# Promoter sequence and architecture determine expression variability and confer robustness to genetic variants

**DOI:** 10.1101/2021.10.29.466407

**Authors:** Hjörleifur Einarsson, Marco Salvatore, Christian Vaagensø, Nicolas Alcaraz, Jette Bornholdt, Sarah Rennie, Robin Andersson

## Abstract

Genetic and environmental exposures cause variability in gene expression. Although most genes are affected in a population, their effect sizes vary greatly, indicating the existence of regulatory mechanisms that could amplify or attenuate expression variability. Here, we investigate the relationship between the sequence and transcription start site architectures of promoters and their expression variability across human individuals. We find that expression variability can be largely explained by a promoter’s DNA sequence and its binding sites for specific transcription factors. We show that promoter expression variability reflects the biological process of a gene, demonstrating a selective trade-off between stability for metabolic genes and plasticity for responsive genes and those involved in signaling. Promoters with a rigid transcription start site architecture are more prone to have variable expression and to be associated with genetic variants with large effect sizes, while a flexible usage of transcription start sites within a promoter attenuates expression variability and limits genotypic effects. Our work provides insights into the variable nature of responsive genes and reveals a novel mechanism for supplying transcriptional and mutational robustness to essential genes through multiple transcription start site regions within a promoter.

## Supplementary tables for "Promoter sequence and architecture determine expression variability and confer robustness to genetic variants": supplementary_table_2.tsv (part 1 of 3)

geneID	median	CV	mean	log10_CV2	adjusted_log10_CV2	adjusted_quartile
chr1:629079-629397;+	ENSG00000225972.1	39.1304074235042	1.11123291604254	59.5524073901979	0.0916101944798461	0.993507371416701	75-100%
chr1:629472-629557;+	ENSG00000225630.1	0.973278989986138	3.90980673608427	1.84466228451851	1.18431058101856	1.51555465480195	75-100%
chr1:629627-630904;+	ENSG00000225630.1	305.434634058077	0.728576307477653	386.607082693457	-0.275049911313153	0.53984895984242	75-100%
chr1:631043-631657;+	ENSG00000237973.1	464.158443898529	1.14291168385236	752.843337823797	0.116025344959497	0.947539358608098	75-100%
chr1:631719-633168;+	ENSG00000229344.1	802.04019589056	0.712102118605723	1034.64399839618	-0.294915444280073	0.483100157484305	75-100%
chr1:633401-633476;+	ENSG00000240409.1	4.08471283307928	0.78325928022093	4.98980249498312	-0.212188901606553	0.273131359676673	75-100%
chr1:633537-633803;+	ENSG00000248527.1	70.6705452874009	0.746077770966248	87.4258149248376	-0.254431798831987	0.658058615917248	75-100%
chr1:633888-634902;+	ENSG00000198744.5	349.403343209578	0.66387628172538	439.703024606057	-0.355825694186178	0.386184601019748	75-100%
chr1:778738-778811;+	ENSG00000237491.8	2.06611812070733	0.490393504275448	2.13708020225001	-0.618910582183249	-0.192443002951086	0-25%
chr1:827712-827736;+	ENSG00000228794.8	1.33185946509986	0.623731652302218	1.51464428388215	-0.410004432784719	-0.0626790134124653	25-50%
chr1:904784-904894;+	ENSG00000272438.1	1.46089929192197	0.903747327627337	2.05836893434805	-0.0879059478007282	0.287694249679303	75-100%
chr1:925311-925312;+	ENSG00000187634.11	0	1.8197805628107	0.241902500768917	0.520038043985451	0.419008261246371	75-100%
chr1:960534-960697;+	ENSG00000187961.13	16.5071973327638	0.390544426316346	16.3965682231917	-0.81665911175979	-0.0222859951343949	25-50%
chr1:960826-960948;+	ENSG00000187961.13	0.322058620872598	0.881709365684735	0.448108913420578	-0.10934909204912	0.00567671028202198	50-75%
chr1:961504-961824;+	ENSG00000187961.13	0.197911192699594	1.08766929590729	0.250786311536298	0.072993737793145	0.0283668733725953	50-75%
chr1:966435-966535;+	ENSG00000187583.10	3.3647773914453	0.557936748845909	3.7590590850989	-0.50683006515065	-0.0310151593493175	25-50%
chr1:1000440-1000589;+	ENSG00000187608.9	0.449239342760902	0.979350345044125	0.600769776135063	-0.0181238386589149	0.125630981109919	50-75%
chr1:1013408-1013553;+	ENSG00000187608.9	122.816587574604	0.76629190716641	130.982273060364	-0.231211522034298	0.675690135200921	75-100%
chr1:1013987-1014207;+	ENSG00000187608.9	0.100093622094644	1.34642570693877	0.187389356701959	0.25836478982602	0.0828503779730624	50-75%
chr1:1019526-1019722;+	ENSG00000188157.14	1.02806274419467	0.861617086395863	1.25591334127829	-0.129371394596887	0.127638231173417	50-75%
chr1:1019841-1020354;+	ENSG00000188157.14	126.593397865884	0.507263656631735	137.265313362604	-0.589532503986117	0.341943782912046	75-100%
chr1:1022203-1022331;+	ENSG00000188157.14	0.975347372336761	0.937338852788393	1.34248703792628	-0.0562067621026043	0.217339330800815	75-100%
chr1:1033189-1033568;+	ENSG00000188157.14	7.33020990353449	0.549398658633715	8.35515749438611	-0.520224810503237	0.141669713763946	50-75%
chr1:1033634-1034178;+	ENSG00000188157.14	0.723822522914813	0.771568169074547	0.809423437077762	-0.225251394820504	0.00646789610496437	50-75%
chr1:1046806-1046960;+	ENSG00000188157.14	0.143856159684193	1.12815793119699	0.222551301600696	0.104739801858962	0.00694639966040188	50-75%
chr1:1047331-1047468;+	ENSG00000188157.14	0.163545432508302	1.35713389163285	0.299884321887478	0.265245392487984	0.218769251899613	75-100%
chr1:1047578-1047660;+	ENSG00000188157.14	0.104010775022686	1.39492105827459	0.20956536158344	0.289099261203718	0.107004716969707	50-75%
chr1:1047777-1047873;+	ENSG00000188157.14	0.323291502166983	0.805704804802675	0.365167401617003	-0.1876480928855	-0.156070057978099	0-25%
chr1:1051565-1051818;+	ENSG00000188157.14	0.131869539752601	1.53475155562099	0.209673044389148	0.372076164505084	0.188267780562283	50-75%
chr1:1054828-1055675;+	ENSG00000242590.1	0.685395963312563	1.21585997147333	1.01713198469998	0.169767121718486	0.350225339415758	75-100%
chr1:1058974-1059089;+	ENSG00000217801.9	0.218768226865588	0.962772426824914	0.292786666665274	-0.0329527122598712	-0.0287054718839446	25-50%
chr1:1059658-1059769;+	ENSG00000217801.9	6.4966661526011	0.466093895849643	6.97486508502602	-0.663053169445603	-0.0154597795902248	25-50%
chr1:1064349-1064570;+	ENSG00000217801.9	17.1299972095498	0.492406548856833	17.7994052692407	-0.615352359436471	0.0803283958993413	50-75%
chr1:1232190-1232388;+	ENSG00000176022.5	9.51941753878946	0.553988499916215	10.0276159545773	-0.512998501137969	0.235034801899197	75-100%
chr1:1308524-1308820;+	ENSG00000169972.11	5.87674934578793	0.402887111570186	5.8035198694308	-0.789633251093078	-0.254452306133215	0-25%
chr1:1324748-1325174;+	ENSG00000224051.6	19.7637714135709	0.320958018802165	21.58132330167	-0.987103538896763	-0.111512079444871	25-50%
chr1:1399474-1399632;+	ENSG00000224870.6	9.34900988359346	0.36625230086924	9.0808132971375	-0.872439276611228	-0.236386554285893	0-25%
chr1:1435631-1435788;+	ENSG00000179403.11	7.7547514616559	0.856900957274579	9.65970256490916	-0.134138744006211	0.486589881901692	75-100%
chr1:1462438-1462644;+	ENSG00000215915.9	0.948051879134803	1.3962263079438	2.13692724497308	0.289911633602288	0.714278735647053	75-100%
chr1:1471733-1471826;+	ENSG00000160072.19	14.1256039451544	0.505574427371059	14.6029285411097	-0.592429802728683	0.0849770650501694	50-75%
chr1:1512117-1512206;+	ENSG00000197785.13	6.48451722339239	0.443816728920389	6.6547164066205	-0.705592663600157	-0.055632792750237	25-50%
chr1:1574912-1575010;+	ENSG00000215014.5	1.18599714310644	0.544225652806736	1.24071673417565	-0.528441982040723	-0.250020448675039	0-25%
chr1:1615416-1615548;+	ENSG00000197530.12	2.17232636978918	0.430205329382279	2.19560014755125	-0.732648427753089	-0.368350938675658	0-25%
chr1:1615844-1615927;+	ENSG00000197530.12	2.68856319498491	0.45092333952513	2.62517930578504	-0.691794570572723	-0.269273912776661	0-25%
chr1:1616232-1616357;+	ENSG00000197530.12	0.184121393238306	0.897239169141826	0.255088105838642	-0.0941835509386329	-0.139561087133023	25-50%
chr1:1626687-1626744;+	ENSG00000197530.12	0.17125066795517	1.59813498438459	0.332139407807138	0.40722691728704	0.325393719375346	75-100%
chr1:1628525-1628628;+	ENSG00000197530.12	0.0700034160363305	1.97091845597964	0.208548786851035	0.589337312637356	0.423815151530412	75-100%
chr1:1628899-1629533;+	ENSG00000197530.12	18.4007903249752	0.682362039365346	20.84583278152	-0.33197028300323	0.490744094962056	75-100%
chr1:1659018-1659062;+	ENSG00000272004.1	0.251537792767284	1.0402030503145	0.380739619191441	0.0342362459509089	0.0112226349342748	50-75%
chr1:1724385-1724505;+	ENSG00000227775.3	0.725069593081017	0.757235555193786	0.806326483514815	-0.24153800478378	-0.0483531180218048	25-50%
chr1:1891156-1891256;+	ENSG00000231050.1	0.809780457452741	0.669794984081513	0.959500845151538	-0.348116218202269	-0.0751779891519661	25-50%
chr1:1891524-1891621;+	ENSG00000231050.1	0.176791258059225	1.03840716167615	0.264219123232321	0.0327353494089396	-0.0297926023509615	25-50%
chr1:2104657-2104743;+	ENSG00000067606.16	1.53007203992964	1.55415012342304	2.85574171382469	0.382985934496373	0.821543532042897	75-100%
chr1:2228033-2228044;+	ENSG00000157933.9	0.258544020235192	1.0037861941406	0.310451355063446	0.00328243638845615	-0.0136297561233073	25-50%
chr1:2391740-2391936;+	ENSG00000157916.19	58.9569517350001	0.225238047783947	57.995564822141	-1.29471649099036	-0.395368324147852	0-25%
chr1:2546313-2546515;+	ENSG00000272449.2	6.49936886854546	0.638160238828414	7.4605434058851	-0.390140516848332	0.224941486866305	75-100%
chr1:2555069-2555381;+	ENSG00000157873.17	0.5366648957007	0.584438799105052	0.565347512970568	-0.466521920595617	-0.27760284073046	0-25%
chr1:2555533-2557813;+	ENSG00000157873.17	864.745420037234	0.453049793291799	938.369860146222	-0.68770812682001	0.116225650904257	50-75%
chr1:2558338-2558813;+	ENSG00000157873.17	3.80654966396403	0.952005160834587	5.13300964199991	-0.042721394584186	0.493072444874452	75-100%
chr1:2559077-2559231;+	ENSG00000157873.17	0.167040873697763	0.957213488727437	0.198926148226669	-0.0379823801702328	-0.192536691743741	0-25%
chr1:2559314-2559997;+	ENSG00000157873.17	0.883050056413169	0.678502718595744	1.03980112039653	-0.336896815776315	-0.185362863722333	0-25%
chr1:2560624-2561427;+	ENSG00000157873.17	4.22743603988719	0.494405278778133	4.7728979112615	-0.611833801841817	-0.0350160237882666	25-50%
chr1:2561597-2561939;+	ENSG00000157873.17	0.649515994557739	0.699017704624278	0.749086240598903	-0.311023648728225	-0.108920768972954	25-50%
chr1:2585588-2586022;+	ENSG00000157870.15	1.3217049589802	0.576300847985922	1.48892662778107	-0.478701482769143	-0.15630276196374	0-25%
chr1:2586457-2586540;+	ENSG00000157870.15	3.72286311062816	0.749929813031605	4.16240676443888	-0.249958761855129	0.290355255535101	75-100%
chr1:2586714-2586868;+	ENSG00000157870.15	5.57817743358235	0.822167943502745	7.05889145498469	-0.170078920913511	0.415514503485971	75-100%
chr1:2587035-2587264;+	ENSG00000157870.15	5.6967731809899	0.805595294798397	6.34562207504426	-0.187766158019751	0.408497083639282	75-100%
chr1:3624953-3625341;+	ENSG00000158109.14	25.6735590826927	0.532558119250405	25.9638635611102	-0.547265979562874	0.31258952827365	75-100%
chr1:3652132-3652619;+	ENSG00000078900.14	39.9484405273246	0.567377520453567	46.5929128545155	-0.492255749968487	0.351865198777684	75-100%
chr1:3682328-3682409;+	ENSG00000078900.14	1.58410086699249	0.686360983241914	1.76811343582786	-0.326894824573798	0.0891164877506563	50-75%
chr1:3772625-3772801;+	ENSG00000235169.8	1.07528456543703	0.646911933302911	1.25436974114538	-0.378309675088619	-0.105765731009309	25-50%
chr1:3857252-3857358;+	ENSG00000169598.15	1.06516454957202	0.701891838875735	1.08916242482467	-0.307459614482711	-0.0281485186314169	25-50%
chr1:3857434-3857515;+	ENSG00000169598.15	3.29147525501003	0.616142930275206	3.1003882919639	-0.420637060640476	-0.0203996369587516	25-50%
chr1:3900347-3900438;+	ENSG00000236423.5	0.259696216397554	0.914090999481238	0.334441397886365	-0.0780211345600863	-0.0563675751066922	25-50%
chr1:5992620-5993426;+	ENSG00000069424.14	20.9071232273522	0.312062119592725	21.3254461602464	-1.01151789202081	-0.20676556674912	0-25%
chr1:6026222-6026554;+	ENSG00000069424.14	37.0118961055478	0.341696263414769	37.5566694588323	-0.932719540718071	-0.104609763723389	25-50%
chr1:6095529-6095730;+	ENSG00000069424.14	0.497595741653122	0.700112429152954	0.555792995859798	-0.309664424428639	-0.219692025135119	0-25%
chr1:6206058-6206474;+	ENSG00000158286.12	12.2063371748186	0.542602776434227	12.7437245087978	-0.531035976670484	0.231181499775447	75-100%
chr1:6393503-6393970;+	ENSG00000271746.1	2.64703005639878	0.661001988812204	3.0570075649992	-0.359594467628217	0.0638528461861533	50-75%
chr1:6424750-6424800;+	ENSG00000187017.16	0.383808038765342	0.983114257425936	0.542882563543806	-0.0147920111597495	0.0505653373783566	50-75%
chr1:6579928-6580266;+	ENSG00000204859.12	17.9074942201637	0.352636692191972	17.4288028656673	-0.905345001841765	-0.0574239939049401	25-50%
chr1:6613663-6614064;+	ENSG00000116273.5	18.8286109501015	0.409402311755361	19.1498614119617	-0.77569941870725	0.022867409767938	50-75%
chr1:6624787-6625002;+	ENSG00000041988.15	1.12668863116973	0.791297916502255	1.44881761827598	-0.203319955548052	0.0524534619679006	50-75%
chr1:6625147-6625272;+	ENSG00000041988.15	25.1870710124518	0.41564223424835	24.7317995768951	-0.762560658663382	0.0355264473056842	50-75%
chr1:6785284-6785552;+	ENSG00000171735.18	152.39904536503	0.405927294942181	157.260173342126	-0.783103490643451	0.119470570191879	50-75%
chr1:6824826-6824993;+	ENSG00000171735.18	8.01115141824189	0.747238792547581	8.9126052093215	-0.253081180001232	0.467732707767749	75-100%
chr1:7771243-7771462;+	ENSG00000049245.12	25.3597025382681	0.291614003185486	26.766954526374	-1.07038325041891	-0.226355368354594	0-25%
chr1:7771580-7771727;+	ENSG00000049245.12	0.246642711492187	0.854246078886004	0.324930557198977	-0.136834011999177	-0.12831724535414	25-50%
chr1:7783982-7784021;+	ENSG00000049246.14	0.197911192699594	1.03212454662838	0.234251733532073	0.0274642136711386	-0.0575252306163509	25-50%
chr1:7784148-7784376;+	ENSG00000049246.14	1.16486664117469	0.736702064381067	1.3347722938478	-0.265416226333262	-0.0896606476176807	25-50%
chr1:7954265-7954626;+	ENSG00000116288.12	1.27740257724402	0.491658584891923	1.39459044640619	-0.616672746366306	-0.256149673887285	0-25%
chr1:7961603-7962112;+	ENSG00000116288.12	156.532596225781	0.257682915382928	162.10484691625	-1.17782874924575	-0.388868642182524	0-25%
chr1:7962763-7962878;+	ENSG00000116288.12	0.869066122799469	0.778514335404111	1.10506799652356	-0.217466772024527	-0.0295558383543442	25-50%
chr1:7965322-7965385;+	ENSG00000116288.12	0.363844976947356	0.702983370510938	0.393698889966683	-0.306109896705039	-0.276074250851263	0-25%
chr1:8318092-8318147;+	ENSG00000162426.14	0.236285084862185	1.09335037688215	0.347981236001834	0.0775187179745994	0.105706802402606	50-75%
chr1:8878803-8878996;+	ENSG00000230679.1	1.95972298635217	0.451758570604292	2.00601718823968	-0.690187198814226	-0.441966826908202	0-25%
chr1:9181454-9181718;+	ENSG00000234546.3	0.213935346783854	0.996196973542573	0.251899304515895	-0.00330956398614418	-0.074406426224234	25-50%
chr1:9182149-9182272;+	ENSG00000234546.3	1.53543961726405	0.468572295324549	1.66701312997313	-0.658446785909885	-0.2409166550153	0-25%
chr1:9234663-9235116;+	ENSG00000049239.12	19.3828535717683	0.430707068978654	19.7623707387832	-0.731636000643693	-0.00770914418645963	25-50%
chr1:9239715-9239918;+	ENSG00000049239.12	0.122557441531697	1.46822002212568	0.249773827519729	0.333582284504796	0.234779758907278	75-100%
chr1:9292845-9293039;+	ENSG00000171621.13	6.45684261061887	0.978165093873619	10.6136830153166	-0.01917567834445	0.646809693410246	75-100%
chr1:9539416-9539529;+	ENSG00000171612.6	3.09953618337506	0.884601312025417	3.95822306830934	-0.106504841655696	0.426753008237393	75-100%
chr1:9588683-9589020;+	ENSG00000188807.12	31.9583255520517	0.43134270580261	31.9859370453417	-0.73035508335449	0.0536271938762861	50-75%
chr1:9651490-9651890;+	ENSG00000171608.15	134.392901984419	0.321378169084153	132.400718200966	-0.985967255570359	-0.0871477669797935	25-50%
chr1:9687431-9688079;+	ENSG00000171608.15	5.54690293341287	0.474896057834322	5.81974569241151	-0.646802871060881	-0.130164841625111	25-50%
chr1:9691464-9691585;+	ENSG00000171608.15	1.03378759146015	0.526765798527324	1.045667322776	-0.556764860712249	-0.421213508201353	0-25%
chr1:9710394-9710570;+	ENSG00000171608.15	0.575424638736772	0.776653812405864	0.743386787656803	-0.219545043131664	-0.00754949136282762	25-50%
chr1:9715925-9716060;+	ENSG00000171608.15	0.60550741813181	0.722996848340069	0.683975739686949	-0.281727191722143	-0.086886052116302	25-50%
chr1:9943404-9943508;+	ENSG00000173614.13	3.08949145081615	0.368728410939564	3.15708012367427	-0.866586796450853	-0.440472443782611	0-25%
chr1:10032841-10033499;+	ENSG00000130939.18	58.5235327618425	0.328683081674563	59.6011607621338	-0.966445299621827	-0.072046437255831	25-50%
chr1:10170487-10170655;+	ENSG00000130939.18	0.113698751676534	1.31083240784001	0.206140267020837	0.235094339897489	0.0690379757323654	50-75%
chr1:10210461-10210714;+	ENSG00000054523.17	30.1160278623273	0.393763098114665	30.1781898704045	-0.809529973227231	0.0590573409144625	50-75%
chr1:10398988-10399129;+	ENSG00000142657.20	57.695776944201	0.35044518167461	63.0500868738403	-0.910759813643734	-0.0377476585773274	25-50%
chr1:10430395-10430526;+	ENSG00000175279.21	1.62752091781075	0.767335675524449	1.95719526579589	-0.230029219594286	0.118645023184872	50-75%
chr1:10430719-10430825;+	ENSG00000175279.21	1.51690973695845	0.375040250621306	1.52996261734963	-0.851844239559749	-0.476200328139096	0-25%
chr1:10474867-10475036;+	ENSG00000142655.12	112.795015267664	0.256322083986551	108.038905430827	-1.1824279492365	-0.201517394659673	0-25%
chr1:11012613-11012721;+	ENSG00000277726.4	47.185742778312	0.507873213575797	44.2247423271993	-0.588489384553463	0.248415802488878	75-100%
chr1:11023331-11023582;+	ENSG00000277726.4	0.34189754485486	0.859001116048849	0.423934017825801	-0.132012543831016	-0.0448740073225625	25-50%
chr1:11273116-11274032;+	ENSG00000120942.13	39.0257384409477	0.34495462275872	39.0781546332617	-0.92447606134113	-0.0377614143274168	25-50%
chr1:11654802-11654929;+	ENSG00000132879.13	51.4119698710766	0.256097186566574	49.8256638582578	-1.1831903851586	-0.31333592737482	0-25%
chr1:11664043-11664420;+	ENSG00000116663.10	56.0027118012891	0.304645968910255	56.4210738228566	-1.03240912821288	-0.157360397879357	0-25%
chr1:11691695-11691747;+	ENSG00000162490.6	0.0791305310999425	2.87581889646908	0.248877452939763	0.917523066105539	0.806009245810489	75-100%
chr1:11736072-11736191;+	ENSG00000177674.15	9.47349210035373	0.463666387521148	10.0821917924118	-0.667588772380012	0.083611906482305	50-75%
chr1:11806036-11806281;+	ENSG00000011021.22	55.8304256709684	0.369484047187733	58.5556411964845	-0.864808615853072	0.0371037736204856	50-75%
chr1:11806352-11806703;+	ENSG00000011021.22	3.13796727063933	0.583511197048873	3.61978964568861	-0.467901611645509	-0.0127608974259772	25-50%
chr1:11908199-11908546;+	ENSG00000199347.1	0.254844641596626	1.16578949002821	0.409241472222296	0.133240271389865	0.147223858525934	50-75%
chr1:11934611-11934798;+	ENSG00000083444.16	77.0962041276076	0.307088639313235	77.3062568063947	-1.02547249980573	-0.0871522165306557	25-50%
chr1:11980166-11980516;+	ENSG00000116688.16	47.9129556684734	0.273716927456445	48.4120928565499	-1.12539668743329	-0.267687407245008	0-25%
chr1:12019388-12019657;+	ENSG00000116691.10	132.594491181664	0.327147673363797	132.778285526316	-0.970512328012958	-0.0684454065783361	25-50%
chr1:12030173-12030250;+	ENSG00000116691.10	0.125665370519132	1.64238242771318	0.262050128491638	0.430948579510232	0.371027894601952	75-100%
chr1:12062933-12064291;+	ENSG00000120949.14	139.088937047165	0.397158190285369	150.40859032957	-0.802072953807858	0.151548854054725	50-75%
chr1:12097099-12097190;+	ENSG00000120949.14	0.31084593033069	0.848657547004603	0.362780555353765	-0.14253504459869	-0.107671322051676	25-50%
chr1:12166923-12167151;+	ENSG00000028137.18	65.0683383041339	0.50101526596992	69.2034610200025	-0.600298081896291	0.252660025912533	75-100%
chr1:12191775-12191905;+	ENSG00000263676.1	1.41657423731459	0.671257725882454	1.60169461898794	-0.346221405448662	-0.0264550588602763	25-50%
chr1:12229974-12230124;+	ENSG00000048707.15	17.0653374805716	0.404489404650038	17.0069986107919	-0.786185699956513	0.0248207595912171	50-75%
chr1:13699959-13700478;+	ENSG00000116731.22	63.2439971299839	0.219705255923621	63.6255266286415	-1.31631910699355	-0.454157322888129	0-25%
chr1:13730918-13731242;+	ENSG00000116731.22	14.2965338591176	0.333200249961227	14.887874159863	-0.954589362929415	-0.282078673995622	0-25%
chr1:13749104-13749215;+	ENSG00000116731.22	0.92105535784405	0.767624813689411	1.06409220344378	-0.229701990035172	-0.00584453611528046	25-50%
chr1:13749343-13749690;+	ENSG00000116731.22	107.282182856294	0.316847382644199	109.778615353801	-0.998299752131145	-0.00106588416817754	25-50%
chr1:13773075-13773153;+	ENSG00000116731.22	0.215637574596215	1.24713296514962	0.352905968838292	0.191825517947162	0.161960234928664	50-75%
chr1:15152545-15152616;+	ENSG00000171729.13	0.146859854600821	1.41587074534943	0.264117019432933	0.302047216956537	0.234069196291295	75-100%
chr1:15153659-15153934;+	ENSG00000171729.13	4.40369078716734	0.928621231930898	6.39501447275722	-0.0643227817553365	0.534467501659577	75-100%
chr1:15247197-15247343;+	ENSG00000142621.19	1.03848456072629	1.32189622983723	1.54087421145561	0.242394727881807	0.628337597807904	75-100%
chr1:15409585-15410223;+	ENSG00000142634.12	210.902476921233	0.359060047079343	210.310057653387	-0.889665833013186	0.0784826889632487	50-75%
chr1:15526747-15526920;+	ENSG00000116138.12	4.16036731389199	0.370986429940596	4.32558257587166	-0.861283951711701	-0.370807424256222	0-25%
chr1:15603714-15603764;+	ENSG00000235084.3	0.12913274696758	1.28999863162758	0.199234520393296	0.221178499238955	0.0709648718256367	50-75%
chr1:15617379-15617786;+	ENSG00000197312.11	11.4933134602864	0.302629733910171	12.1391588111525	-1.0381768080208	-0.271268162889487	0-25%
chr1:15684197-15684596;+	ENSG00000116786.12	123.792700485673	0.328270777059715	123.306823549302	-0.967535553618942	-0.0487549272378175	25-50%
chr1:15828239-15828264;+	ENSG00000178715.8	13.0170414229379	0.663672517698989	14.410736447761	-0.356092331745581	0.347256963181403	75-100%
chr1:15847562-15848362;+	ENSG00000065526.10	7.09502493355392	0.474415346021273	7.35064881013122	-0.647682542388074	0.031484803026399	50-75%
chr1:16352531-16352681;+	ENSG00000055070.16	0.375809976161145	0.69963416354218	0.37422344359779	-0.31025798364803	-0.215479129074707	0-25%
chr1:16367031-16367288;+	ENSG00000055070.16	143.638385819787	0.420293908234838	145.462456969259	-0.752893809278528	0.126271582870765	50-75%
chr1:16440618-16440808;+	ENSG00000157191.19	81.0354321096596	0.37672744401186	83.8453371714828	-0.847945481925459	0.0494489876328952	50-75%
chr1:16644714-16644853;+	ENSG00000186301.8	9.86809192911381	0.5115945894204	11.0909606066411	-0.582148114459048	0.251541876060122	75-100%
chr1:17308195-17308202;+	ENSG00000159339.13	0.136500106428036	1.24082242632876	0.242132645653074	0.187419268422855	0.0802515442054609	50-75%
chr1:17539683-17539850;+	ENSG00000074964.16	0.193686252199698	1.10169085832431	0.267700679411534	0.0841194914652377	0.0125131466561801	50-75%
chr1:18513090-18513100;+	ENSG00000235282.3	0.418729403219653	0.720419837606591	0.459898267132757	-0.28482867375815	-0.218354276570097	0-25%
chr1:19210331-19210670;+	ENSG00000230424.1	9.48147599031126	0.420979617417697	9.75994833514383	-0.751477861807582	-0.0835129824484713	25-50%
chr1:19251520-19251699;+	ENSG00000053372.4	5.16649109462401	0.524068100699295	5.60171633010899	-0.561224548795125	0.0518723399580808	50-75%
chr1:19251767-19252019;+	ENSG00000053372.4	26.7728603414638	0.276523777952678	28.7310024214606	-1.11653503656928	-0.227634510562498	0-25%
chr1:19312189-19312353;+	ENSG00000040487.12	13.6745248960776	0.40171261970539	13.8523884947486	-0.792169049594529	-0.0797707769095206	25-50%
chr1:19317640-19317663;+	ENSG00000040487.12	0.117716562778781	1.07007644640177	0.167428714653263	0.0588296096966026	-0.212737204806726	0-25%
chr1:19596886-19597378;+	ENSG00000158747.14	44.0028989615515	0.32920627770504	45.2157443002288	-0.965063783452568	-0.0329672704048504	25-50%
chr1:19608088-19608100;+	ENSG00000226396.1	12.6997950393853	0.329824126458248	13.3568738169245	-0.963435158241424	-0.202924298753802	0-25%
chr1:19644210-19644381;+	ENSG00000270136.6	1.58615431120477	0.784917629526541	2.1138509357124	-0.210351832800115	0.14918045051122	50-75%
chr1:19664695-19664939;+	ENSG00000158748.3	1.28887604659299	2.00910770870375	3.10541254943379	0.60600643998908	1.00199716185509	75-100%
chr1:19882355-19882509;+	ENSG00000169914.5	5.70209065357126	0.355350599234395	5.84363582903434	-0.898685895723976	-0.339824883876515	0-25%
chr1:20139306-20139386;+	ENSG00000158786.4	0.553621466895695	1.5056914016986	1.04179823977384	0.355471940711102	0.49061944352543	75-100%
chr1:20186086-20186179;+	ENSG00000162543.5	0.304368815531517	1.02018104022463	0.449706961942696	0.0173544960607197	0.125327435982858	50-75%
chr1:20589043-20589125;+	ENSG00000158825.5	0.18503699941891	1.98677043807194	0.482800393463516	0.596295378670385	0.684476819687831	75-100%
chr1:20633439-20633534;+	ENSG00000158828.7	11.2337087238229	0.572775759711538	11.6782199403184	-0.484030739941881	0.124837699296627	50-75%
chr1:20732250-20732489;+	ENSG00000233069.1	0.249013709783135	1.05694890396304	0.348010884514436	0.0481079854695892	0.0786693903391076	50-75%
chr1:21397853-21397879;+	ENSG00000236216.5	0.379975908952309	0.647605159432413	0.415646315436658	-0.377379399812309	-0.355547175798086	0-25%
chr1:21440087-21440212;+	ENSG00000142794.18	1.31111739277626	0.695252380839313	1.57789322577207	-0.315715030505152	-0.0553719949364313	25-50%
chr1:22024496-22024633;+	ENSG00000218510.8	0.240142055942272	1.01212984987375	0.285199666337768	0.0104724666400735	-0.0289893741911259	25-50%
chr1:22024895-22025289;+	ENSG00000285721.1	4.52132595922457	0.505411361864683	5.10964713881325	-0.592709998359427	-0.0484926825478885	25-50%
chr1:22025481-22025585;+	ENSG00000285721.1	4.49539001644815	0.393547389133743	4.71941215001305	-0.810005928896425	-0.265978416418837	0-25%
chr1:22052546-22052771;+	ENSG00000070831.15	922.68348508552	0.325219996371067	980.562741205753	-0.975645518735112	-0.183413926346067	0-25%
chr1:22053277-22053572;+	ENSG00000070831.15	0.889637192995966	0.561535322212108	1.02010476702114	-0.501245840303448	-0.258946922948863	0-25%
chr1:22142347-22142389;+	ENSG00000285873.1	0.160142606985376	2.76444513018436	2.23799419608205	0.883215948618497	1.2267733104341	75-100%
chr1:22428828-22428917;+	ENSG00000184677.17	0.447213118130996	1.12528107184251	0.621924304436302	0.102522027479532	0.129303883936215	50-75%
chr1:22451790-22452220;+	ENSG00000184677.17	21.8082980502584	0.290523794608378	22.3298467604879	-1.07363658407624	-0.257999674301753	0-25%
chr1:23019382-23019816;+	ENSG00000004487.16	13.1448048108584	0.47056749097526	14.271008607497	-0.65475615847525	0.0314097427710975	50-75%
chr1:23368896-23369119;+	ENSG00000249087.6	2.25065317116735	0.61054772894193	2.62466412785733	-0.428560759733448	-0.00466203676302446	25-50%
chr1:23627332-23627468;+	ENSG00000197880.8	0.341712764196748	1.15977507784429	0.566733586459849	0.128747544104625	0.27052172280686	75-100%
chr1:23691668-23691900;+	ENSG00000142676.14	36.7146496221135	0.385744611954839	38.4837671584311	-0.82740026281543	0.12069824937169	50-75%
chr1:23692608-23692762;+	ENSG00000142676.14	6.88552995251461	0.436633677807855	7.30724195348981	-0.719765539901307	-0.0782072850476005	25-50%
chr1:23743401-23743550;+	ENSG00000011007.12	8.81470036049772	0.275739948744243	9.01724903159724	-1.11900061895031	-0.430281257706663	0-25%
chr1:23778353-23778693;+	ENSG00000057757.9	27.6027505888037	0.271847779032127	29.105453518924	-1.13134842157639	-0.280758848598783	0-25%
chr1:23791095-23791249;+	ENSG00000011009.10	55.3005286663302	0.317279269712052	55.31896671279	-0.997116605523581	-0.0169693771550422	25-50%
chr1:23793161-23793219;+	ENSG00000011009.10	0.175588960961782	1.02771708729978	0.22740587902444	0.0237471547374779	-0.062031080575159	25-50%
chr1:23959115-23959379;+	ENSG00000189266.12	1.60450899313296	0.539228344823974	1.70999325039597	-0.536454573905799	-0.200587179056391	0-25%
chr1:23959774-23959855;+	ENSG00000189266.12	8.76284076508429	0.504123911284576	9.2631303350378	-0.59492540578759	0.112132760498979	50-75%
chr1:23959941-23960163;+	ENSG00000189266.12	0.163678170601199	0.923692382210706	0.228548810571696	-0.0689452760702841	-0.181400137393323	0-25%
chr1:24319289-24319358;+	ENSG00000158055.15	0.501668981931906	1.14131952979885	0.70135827401946	0.114814497602846	0.320335764581913	75-100%
chr1:24415750-24415882;+	ENSG00000001461.16	25.536518365231	0.258247644982154	26.0062998796949	-1.17592726043697	-0.324699645572169	0-25%
chr1:24502318-24502396;+	ENSG00000117602.11	0.119770621512117	1.31324951745247	0.224592948654283	0.236694499791307	0.107929183424715	50-75%
chr1:24502801-24503032;+	ENSG00000117602.11	2.40504223317761	0.678322886230776	2.78929174063484	-0.337127059674875	0.0551515235013934	50-75%
chr1:24643118-24643355;+	ENSG00000133226.16	303.085014339763	0.354862744161661	314.28587083862	-0.899879186733508	0.0663698190645681	50-75%
chr1:24643530-24643609;+	ENSG00000133226.16	0.735583564085275	0.581976654117581	0.858459799672518	-0.470188873281903	-0.268949608052524	0-25%
chr1:24645984-24646002;+	ENSG00000133226.16	0.160510642043088	1.22678295713648	0.264088482780217	0.177535467987384	0.108649102504586	50-75%
chr1:24646668-24646764;+	ENSG00000133226.16	0.318852978656883	1.28029579657606	0.524406782424301	0.214620639264066	0.374917447266171	75-100%
chr1:24651411-24651516;+	ENSG00000133226.16	0.179452759528447	1.14770345129454	0.241931212443332	0.119659375246626	0.0172656055123648	50-75%
chr1:24652434-24652605;+	ENSG00000133226.16	0.563465128641588	0.694394171629836	0.634965737491304	-0.316787866099833	-0.152168304515257	0-25%
chr1:24654854-24655126;+	ENSG00000133226.16	0.618035695386683	1.68322364937437	1.28805940344409	0.452283648750328	0.714162079603059	75-100%
chr1:24669388-24669451;+	ENSG00000133226.16	0.168049420108306	1.30031993840272	0.253393989570943	0.228100443671701	0.180212639582545	50-75%
chr1:24745175-24745657;+	ENSG00000169504.14	80.1079392096317	0.611774356394854	80.5541551815047	-0.426817462383683	0.538548761889982	75-100%
chr1:25022507-25022754;+	ENSG00000264371.1	1.42486914382975	0.68341440133004	1.71946964596236	-0.330631747438956	-0.0710430205676696	25-50%
chr1:25022968-25023370;+	ENSG00000264371.1	0.867960196117816	0.561944397986941	0.958460518201476	-0.500613307801624	-0.214648105859033	0-25%
chr1:25232558-25232695;+	ENSG00000284602.1	3.12271538663601	0.491301118262981	3.49639154057991	-0.617304494710656	-0.172532618374968	0-25%
chr1:25247113-25247233;+	ENSG00000272432.1	0.73790999837257	0.637823061507396	0.816584699589687	-0.390599564402672	-0.201562234324597	0-25%
chr1:25247607-25247728;+	ENSG00000272432.1	0.219289733759796	0.85988102195061	0.274687054868537	-0.131123272128993	-0.184714382333421	0-25%
chr1:25338300-25338701;+	ENSG00000183726.10	238.683317549724	0.210361162466852	239.943517828623	-1.35406887583558	-0.339391624434603	0-25%
chr1:25340471-25340548;+	ENSG00000183726.10	2.81286274418725	0.543313918968855	2.86923793711742	-0.529898337571301	-0.0460343512867109	25-50%
chr1:25430274-25430345;+	ENSG00000204178.10	0.298323954572576	1.12805792998699	0.42303230896136	0.104662805726705	0.206594842990403	75-100%
chr1:25430817-25431178;+	ENSG00000204178.10	13.4918264637408	0.333963087069297	13.5262547761185	-0.952603066185494	-0.264016922872253	0-25%
chr1:25543544-25543690;+	ENSG00000157978.11	7.91973689121822	0.576271397965786	8.81820859530656	-0.478745870377069	0.199130821273678	75-100%
chr1:25549864-25549947;+	ENSG00000157978.11	0.269832437974113	1.36427932489365	0.472910998454893	0.26980659524589	0.405260980927655	75-100%
chr1:25616784-25616868;+	ENSG00000117643.14	0.231666896156321	1.69386515178531	0.387179501234114	0.457757666574265	0.541093635031538	75-100%
chr1:25800174-25800304;+	ENSG00000162430.16	7.62258932745268	0.830823692728828	9.08698894495579	-0.160982254233736	0.486164462029031	75-100%
chr1:25819917-25820343;+	ENSG00000117640.17	28.3720529795213	0.244406348147198	28.0317849528668	-1.22377503606114	-0.394161529925287	0-25%
chr1:25820775-25820896;+	ENSG00000117640.17	1.40963358267159	0.502914220664784	1.46949603052363	-0.597012167736366	-0.295460645664941	0-25%
chr1:25859529-25859658;+	ENSG00000236528.1	6.36439359045447	0.640312271872357	7.38610777927915	-0.387216349294427	0.280946640319371	75-100%
chr1:26111023-26111229;+	ENSG00000175087.9	0.857311586501133	0.573276701563171	0.921291433990804	-0.483271415903497	-0.161741325221305	0-25%
chr1:26111665-26111893;+	ENSG00000175087.9	7.67535406736419	0.271323490289349	7.85694828477979	-1.13302520966505	-0.573971718537534	0-25%
chr1:26169845-26170160;+	ENSG00000142684.8	33.815627572446	0.333303464539914	35.9908083853117	-0.954320344039595	-0.115755265361745	25-50%
chr1:26177471-26177538;+	ENSG00000142675.17	0.245185984326525	1.75011048532406	0.994159632861446	0.486130933546231	0.709944704368738	75-100%
chr1:26181791-26181905;+	ENSG00000142675.17	0.335909464118814	1.22410138362276	0.536191263575222	0.175634777652595	0.251184481087994	75-100%
chr1:26234147-26234285;+	ENSG00000130695.15	9.89635005873796	0.292445463217703	10.0899455935816	-1.06791022314261	-0.316421601023457	0-25%
chr1:26279997-26280234;+	ENSG00000142669.14	556.178688293031	0.576838933262886	575.768066540022	-0.47789086991079	0.388587694040077	75-100%
chr1:26317390-26317448;+	ENSG00000169442.8	0.117728711123063	1.1989628909953	0.189170532511639	0.157611482986067	-0.00867798696852259	25-50%
chr1:26317677-26318102;+	ENSG00000169442.8	1252.08335626769	0.442662799432665	1279.03770952116	-0.707853947593957	0.0199722664280916	50-75%
chr1:26432283-26432538;+	ENSG00000117682.16	17.1660135654614	0.278258274470372	17.6157723486762	-1.11110382467192	-0.311788531224164	0-25%
chr1:26472390-26472594;+	ENSG00000198830.10	87.0481117027997	0.391973269010368	91.9092800202989	-0.813487098189349	0.145568688983842	50-75%
chr1:26473169-26473366;+	ENSG00000198830.10	2.63639049458	0.49375494833946	2.86032071540849	-0.612977077816523	-0.170530257805807	0-25%
chr1:26529723-26529850;+	ENSG00000117676.13	22.6324427837981	0.481402271552545	24.1278675599878	-0.634983729574374	0.161443668803036	50-75%
chr1:26542570-26542638;+	ENSG00000117676.13	0.178116001685472	0.963286593337542	0.232293771783553	-0.0324889680398227	-0.114018359773254	25-50%
chr1:26543071-26543229;+	ENSG00000117676.13	1.5407392681655	0.852701606165123	1.98441137330525	-0.138405837941004	0.15634987307454	50-75%
chr1:26545783-26545974;+	ENSG00000117676.13	51.5675334958877	0.386433335971837	54.6850074223404	-0.825850831779456	0.0951682354911978	50-75%
chr1:26571449-26571587;+	ENSG00000117676.13	0.167140990967133	1.02920846458223	0.236172860894201	0.0250066986954269	-0.0196032024483773	25-50%
chr1:26572177-26572264;+	ENSG00000117676.13	0.116345847674234	1.31925929054489	0.204968897090547	0.240660322534663	0.0481139531803486	50-75%
chr1:26692538-26692607;+	ENSG00000117713.19	0.668809162181313	0.658514250739582	0.77183841687804	-0.362869644287931	-0.178162532333965	0-25%
chr1:26693185-26693352;+	ENSG00000117713.19	0.152209934833958	1.04075371551372	0.20714428730993	0.0346959400049209	-0.0976592201889477	25-50%
chr1:26695471-26695890;+	ENSG00000117713.19	40.8023938884781	0.621795204880678	41.5640083863318	-0.412705262887009	0.389243518576214	75-100%
chr1:26696003-26696094;+	ENSG00000117713.19	3.89545227995587	0.644472162556848	4.59511017780777	-0.381591673794309	0.170076896389259	50-75%
chr1:26729674-26729842;+	ENSG00000117713.19	0.672539931092564	0.765139942961454	0.754881684021537	-0.232518251529	0.0145025150122708	50-75%
chr1:26774335-26774773;+	ENSG00000117713.19	0.11932958182903	1.52235584743947	0.268180537228519	0.365032359423583	0.290574142582251	75-100%
chr1:26787451-26787678;+	ENSG00000060642.10	1.47458720427485	0.665971966948557	1.64527405942141	-0.35308810278788	-0.041826551668104	25-50%
chr1:26787917-26788030;+	ENSG00000060642.10	3.81389180021913	0.346470044851778	3.80177353271206	-0.920668615425811	-0.411431194454497	0-25%
chr1:26788166-26788293;+	ENSG00000060642.10	3.28577637017246	0.442365252595407	3.57458408209152	-0.708437987632471	-0.302529073474283	0-25%
chr1:26790697-26790788;+	ENSG00000060642.10	0.828917925753932	0.667593341516895	1.0533325374421	-0.350976007127857	-0.132773174224663	25-50%
chr1:26826661-26827185;+	ENSG00000204160.11	31.3909238154442	0.300533363955359	32.7406560603328	-1.04421461486072	-0.21629150962784	0-25%
chr1:26831973-26832084;+	ENSG00000204160.11	0.186198874523476	1.04046139802736	0.27818083008786	0.0344519443289392	-0.0105361090264126	25-50%
chr1:26832464-26832571;+	ENSG00000204160.11	0.413720887630413	0.921047084901246	0.524674515721885	-0.0714363352846881	0.0866043686330266	50-75%
chr1:26850301-26850403;+	ENSG00000204160.11	0.695467112377923	0.703158214894914	0.825603255064601	-0.305893890145438	-0.0750626876595964	25-50%
chr1:26850530-26850608;+	ENSG00000204160.11	0.433668623136897	0.780992619059613	0.508491703993468	-0.214706140995281	-0.0711110926202332	25-50%
chr1:26862992-26863034;+	ENSG00000175793.11	0.109295942462238	2.27146626302613	0.222808408704419	0.712612581671402	0.612981229781769	75-100%
chr1:26863097-26863208;+	ENSG00000175793.11	0.478283076063744	1.53253222136007	0.867129196952951	0.370819228582239	0.602860427408248	75-100%
chr1:26900143-26900240;+	ENSG00000090273.13	0.18046284990789	0.980653986583808	0.229195185725907	-0.0169684036398877	-0.10398360245938	25-50%
chr1:26921646-26921933;+	ENSG00000090273.13	66.6108096766845	0.661421053766824	74.7019730784876	-0.359043970253071	0.570431107584938	75-100%
chr1:26993692-26993698;+	ENSG00000253368.3	0.123827321021899	2.30116293848576	0.359868757223284	0.723894741709235	0.698155338141341	75-100%
chr1:27234409-27234931;+	ENSG00000142784.15	22.8962792505304	0.553234040578182	24.2053665068804	-0.514182211064586	0.324152623246417	75-100%
chr1:27322111-27322455;+	ENSG00000186501.14	77.1425922223162	0.391396549186037	83.2776646443189	-0.814766015383979	0.0583960399015898	50-75%
chr1:27341928-27342100;+	ENSG00000142765.17	7.69820950684963	0.627882729433602	8.8563859410505	-0.404242924996026	0.282216033431159	75-100%
chr1:27392594-27392700;+	ENSG00000181773.6	0.499553181474257	1.03831849565288	0.697166759563229	0.0326611804121386	0.207435268935595	75-100%
chr1:27669281-27669308;+	ENSG00000225886.3	0.0567366221397271	2.32415566331927	0.225863371913383	0.732530424249511	0.59958299689378	75-100%
chr1:27725952-27726046;+	ENSG00000009780.15	4.19026717053904	0.630295127063976	5.05302595560777	-0.400912100955518	0.172077197377849	50-75%
chr1:27773061-27773400;+	ENSG00000117758.13	13.6910856145799	0.473640511751559	13.4445671037075	-0.649102316634038	0.055427484208554	50-75%
chr1:27830720-27831016;+	ENSG00000117751.17	48.2960301584323	0.194128886485881	48.6659446793212	-1.42381967308722	-0.519916802943587	0-25%
chr1:27872435-27873038;+	ENSG00000130775.15	368.760864322568	0.425086796717518	388.750378977574	-0.743044768196902	0.0687268609640201	50-75%
chr1:27876585-27876738;+	ENSG00000130775.15	1.95523180800312	1.75019222081169	4.64560907389227	0.486171498347898	1.01663367856726	75-100%
chr1:27879560-27880056;+	ENSG00000130775.15	4.75711779570052	0.992239522471534	6.87867900402317	-0.0067669566366518	0.646855455312361	75-100%
chr1:27881972-27883089;+	ENSG00000130775.15	6.45680936679464	1.02293042631676	11.0644972248314	0.0196921931442933	0.808968458668497	75-100%
chr1:27934924-27935039;+	ENSG00000130768.14	2.06588965392363	0.854212255140039	2.41243293316879	-0.136868404330413	0.258477405643864	75-100%
chr1:27959508-27959662;+	ENSG00000158156.7	0.219515525064508	0.929118396701453	0.270331466420198	-0.0638578814683954	-0.101963987781728	25-50%
chr1:27959915-27960297;+	ENSG00000158156.7	7.26031624977888	0.447351906828974	7.48526865932365	-0.698701414289572	-0.096215713011323	25-50%
chr1:28236062-28236810;+	ENSG00000130770.17	111.069139220424	0.449244537902172	104.886002063396	-0.695034389031709	0.260570914815057	75-100%
chr1:28259396-28259668;+	ENSG00000130766.4	54.3984011609506	0.468790317245376	55.9858281724715	-0.658042734297042	0.217520857298652	75-100%
chr1:28259738-28259914;+	ENSG00000130766.4	0.2220114864707	1.04954854458055	0.300456570592179	0.0420050614554889	0.00483244451606094	50-75%
chr1:28328916-28329168;+	ENSG00000130772.13	6.66041629967483	0.318690868591067	7.07895878750254	-0.99326076026512	-0.398613218889831	0-25%
chr1:28369535-28369867;+	ENSG00000204138.12	33.4230909091294	0.370806808062778	35.9060164280774	-0.861704601498694	-0.0102259084739029	25-50%
chr1:28438090-28438284;+	ENSG00000204138.12	1.31327597144694	0.965687796831677	1.72647250670303	-0.0303265132734294	0.212034706614376	75-100%
chr1:28505906-28506253;+	ENSG00000180198.16	162.592068338573	0.35653038577367	174.72741835367	-0.895806901826319	0.04758829525376	50-75%
chr1:28506469-28506740;+	ENSG00000242125.3	3.3108043651991	0.484956708716703	3.73269168037865	-0.628594056835059	-0.123504245271277	25-50%
chr1:28508770-28509291;+	ENSG00000242125.3	2.3406693179792	0.793834345837929	3.20796176781388	-0.200540229892218	0.267867817889874	75-100%
chr1:28518216-28518307;+	ENSG00000180198.16	4.50334751435362	0.532462624102332	4.48112681880047	-0.547421743725127	-0.0208786171129656	25-50%
chr1:28552902-28553290;+	ENSG00000180098.9	12.6407671737127	0.259606070875318	12.6771567717496	-1.17137031159524	-0.367225862575356	0-25%
chr1:28592193-28592294;+	ENSG00000188060.7	0.224734053846251	1.06087142782377	0.313719514111481	0.051325505653435	0.0734200028257072	50-75%
chr1:28592438-28592501;+	ENSG00000188060.7	3.31043489732269	0.853867987705314	4.2177633648772	-0.137218536474031	0.314505213182471	75-100%
chr1:28643160-28643264;+	ENSG00000229388.1	1.41601648224219	0.534523477237653	1.55688681928262	-0.544066430074688	-0.202006487291955	0-25%
chr1:28648593-28648695;+	ENSG00000270103.3	0.953517728694578	0.714557730640893	1.08404635045599	-0.2919253557588	-0.019512016766317	25-50%
chr1:28668702-28668846;+	ENSG00000162419.12	3.0094425802051	0.408313683885977	3.04465871423174	-0.778012130496459	-0.341632273075515	0-25%
chr1:28736482-28736638;+	ENSG00000198492.15	0.258300071250194	1.05076130310259	0.357242122146653	0.043008140868971	0.0842544621112638	50-75%
chr1:28736779-28737528;+	ENSG00000198492.15	97.1372054013088	0.376217738837295	101.191385277523	-0.849121462241514	0.049806492780558	50-75%
chr1:28742343-28742818;+	ENSG00000198492.15	2.30363478359908	0.599503596261754	2.65863450374286	-0.444416414681723	-0.0209317461409273	25-50%
chr1:28887056-28887181;+	ENSG00000159023.21	15.4017048462165	0.558774390433069	16.0277075610849	-0.505527013091625	0.221173164529808	75-100%
chr1:28914507-28914639;+	ENSG00000159023.21	0.128865966472517	1.40075667715245	0.311075423005634	0.292725402694778	0.292693503436691	75-100%
chr1:28987470-28987654;+	ENSG00000159023.21	0.172850605348988	1.00323448561455	0.2223094648202	0.00280490473781782	-0.0905756778805655	25-50%
chr1:30718718-30718876;+	ENSG00000186056.10	2.19038784400321	0.747769796226119	3.02905367916018	-0.252464161533543	0.191406080216736	50-75%
chr1:31296936-31297140;+	ENSG00000121766.15	14.2061320069399	0.266541346187098	15.1542218933874	-1.14847082634707	-0.433169397019139	0-25%
chr1:31413097-31413308;+	ENSG00000168528.11	56.6089228549962	0.797310320917179	75.8270205862916	-0.196745228144986	0.689980312202437	75-100%
chr1:31506070-31506525;+	ENSG00000284543.1	37.7211202905002	0.64405337882377	44.3859215582409	-0.382156274075639	0.443745911155811	75-100%
chr1:32013547-32014425;+	ENSG00000121774.17	127.283152896249	0.33690531326117	123.91219671674	-0.944984279600174	-0.0425346407859711	25-50%
chr1:32072898-32073031;+	ENSG00000121775.17	24.7618721597299	0.223943906987553	25.5240294804133	-1.29972149847861	-0.449467082615695	0-25%
chr1:32073240-32073444;+	ENSG00000121775.17	0.158574811288186	1.00046728706945	0.224047980458499	0.000405785589659796	-0.138543949453205	25-50%
chr1:32075605-32075802;+	ENSG00000121775.17	0.399781971437986	0.975432757724185	0.532207113802986	-0.0216053273843984	0.0864401017400196	50-75%
chr1:32107935-32108119;+	ENSG00000025800.13	20.3475131688458	0.246543271605539	20.4939092467974	-1.21621369054035	-0.408501609040742	0-25%
chr1:32179645-32180247;+	ENSG00000084652.15	52.9143827108519	0.241340920314078	54.4477642241129	-1.23473807097808	-0.34443570294292	0-25%
chr1:32200531-32200870;+	ENSG00000160050.14	27.9725744548114	0.328135151923594	29.0192860850397	-0.967894485471701	-0.00955389960134068	25-50%
chr1:32201623-32201901;+	ENSG00000160050.14	3.88187730137906	0.645166113115886	4.30692191150432	-0.38065690337604	0.111125144599898	50-75%
chr1:32205614-32205736;+	ENSG00000160051.11	16.6152917559247	0.334267239019746	17.3052296399093	-0.951812371613848	-0.156860449692054	0-25%
chr1:32222355-32222608;+	ENSG00000084623.11	57.7038438766237	0.240717408647229	58.6019251513063	-1.23698500095359	-0.334522624053955	0-25%
chr1:32250113-32250434;+	ENSG00000182866.16	0.874583152393769	0.616018782131986	1.02627845124044	-0.420812092385671	-0.125256738891512	25-50%
chr1:32250993-32250997;+	ENSG00000182866.16	1.15062586423481	0.728185434448689	1.45002511565081	-0.27551602460757	-0.00384221940642643	25-50%
chr1:32251208-32251349;+	ENSG00000182866.16	21.1666655532177	0.624626631269404	24.8167971443099	-0.40875900669647	0.407904633048007	75-100%
chr1:32291925-32292358;+	ENSG00000116478.11	42.7632518040488	0.325298844141547	44.2879171038947	-0.975434959718739	-0.145977534971408	25-50%
chr1:32330827-32330863;+	ENSG00000116478.11	0.20186749769761	1.0027361922295	0.263042693214503	0.002373380839016	-0.0845346504235941	25-50%
chr1:32351532-32351759;+	ENSG00000162526.6	0.805017028071248	0.596779582080297	0.815314776568468	-0.448372088033072	-0.265860553471298	0-25%
chr1:32539383-32539492;+	ENSG00000160062.14	0.32056740057238	1.01934423017773	0.498366153630192	0.0166417380254399	0.116630776467087	50-75%
chr1:32650547-32650699;+	ENSG00000162521.18	0.667409789792915	0.823395060382239	0.841954062909715	-0.168783485401309	0.000375250784056119	50-75%
chr1:32651132-32651354;+	ENSG00000162521.18	60.6953017901629	0.27518993366259	61.779994628441	-1.12073491292791	-0.303257477314049	0-25%
chr1:32651420-32651746;+	ENSG00000162521.18	1.18633522910614	0.48743178562594	1.27151758293381	-0.62417230741442	-0.365907131324037	0-25%
chr1:32753946-32754035;+	ENSG00000162522.10	0.190654380248991	1.12564451563361	0.303035187000606	0.102802519442846	0.0856247932264992	50-75%
chr1:32816474-32816587;+	ENSG00000116497.17	0.397746149841043	0.880035863049665	0.448015775661904	-0.110999258410545	0.0043077406573354	50-75%
chr1:32817467-32818126;+	ENSG00000116497.17	17.2706500867304	0.360347257475359	17.9696742168213	-0.886557557825704	-0.0441384907793498	25-50%
chr1:33081129-33081157;+	ENSG00000142920.16	0.416794226696202	1.10957988164801	0.739618260828254	0.0903171474490154	0.258440619055796	75-100%
chr1:33256484-33256585;+	ENSG00000160094.14	0.985964769919792	1.17880888590758	1.43766641145298	0.142886801838099	0.330759904410121	75-100%
chr1:33350013-33350101;+	ENSG00000233246.1	0.175681077594161	0.968110053277828	0.244856519403162	-0.0281505398986849	-0.0781654207569892	25-50%
chr1:33472563-33472669;+	ENSG00000121903.14	2.0992337613145	0.493507532122432	2.17317745114965	-0.613412429112311	-0.215765720457448	0-25%
chr1:35079345-35079594;+	ENSG00000197056.10	5.72797005286021	0.499890775160823	6.27754021448543	-0.602249755035392	0.0530204287745579	50-75%
chr1:35268635-35269127;+	ENSG00000146463.11	21.4734098389417	0.284526077796972	21.8049429304848	-1.0917558457132	-0.216527128836939	0-25%
chr1:35557752-35557972;+	ENSG00000020129.15	36.6325154753128	0.259243626469718	37.0093976997646	-1.17258382396121	-0.291923349808005	0-25%
chr1:35559102-35559226;+	ENSG00000020129.15	0.477155969838962	0.711120052043719	0.576517338796552	-0.296114150048514	-0.203936199076819	0-25%
chr1:35807980-35808253;+	ENSG00000134698.10	0.670553979289309	0.747687711355384	0.730780927825736	-0.252559514310235	-0.0428927634429457	25-50%
chr1:35883132-35883311;+	ENSG00000092847.11	28.6402033383082	0.401634686884545	29.1942554203889	-0.792337573439103	0.0178212059425054	50-75%
chr1:35930672-35930778;+	ENSG00000126070.19	3.92950603692403	0.371337818542548	4.24393344440739	-0.860461636436177	-0.36883489622652	0-25%
chr1:35930846-35930966;+	ENSG00000126070.19	0.237866530975124	0.850225292611832	0.299919228070133	-0.14093195945676	-0.185976788714523	0-25%
chr1:35931068-35931424;+	ENSG00000126070.19	22.7209022381041	0.260504362407139	23.1185890257863	-1.16836999921271	-0.377065228482766	0-25%
chr1:36084085-36084144;+	ENSG00000092850.11	0.424474474258128	1.46543622108511	0.719839593021087	0.331933843524281	0.504634617336019	75-100%
chr1:36084382-36084482;+	ENSG00000092850.11	0.291023182187063	0.819588155467261	0.326350263368433	-0.172808653134118	-0.168936807676479	0-25%
chr1:36088851-36088968;+	ENSG00000116863.10	13.3443021253554	0.304448822835356	13.3806026967743	-1.03297140164951	-0.272559786019414	0-25%
chr1:36155669-36156456;+	ENSG00000116871.15	77.711366728502	0.316288214464726	81.7891758703704	-0.999833980938047	-0.109281183503244	25-50%
chr1:36170967-36171089;+	ENSG00000116871.15	0.287461255942796	0.828658294026908	0.352844230846615	-0.163249036877025	-0.191666589519506	0-25%
chr1:36175674-36175751;+	ENSG00000116871.15	0.5690108770358	1.24556733202471	1.17589284177866	0.190734418600774	0.455419246406298	75-100%
chr1:36223494-36223618;+	ENSG00000054118.14	0.264589365251234	0.907559826901443	0.320925282879813	-0.0842494727781758	-0.0935460155319827	25-50%
chr1:36224278-36224797;+	ENSG00000054118.14	122.113952347665	0.228246078331735	122.337451047348	-1.28319335134215	-0.33661462824394	0-25%
chr1:36289300-36289473;+	ENSG00000054118.14	0.157498892512142	1.34370267126596	0.281469869180434	0.25660636107561	0.169104502282328	50-75%
chr1:36306318-36306422;+	ENSG00000214193.10	0.578051850632442	0.723924911233174	0.647969348466181	-0.280612956910371	-0.12004885267413	25-50%
chr1:36307047-36307263;+	ENSG00000214193.10	4.41885309350245	0.583950104280832	5.34600884156919	-0.467248519341137	0.10517861103528	50-75%
chr1:37474475-37474633;+	ENSG00000163874.10	81.2696339087652	0.354504076252676	83.1711980409646	-0.9007575334647	-0.0360554772999931	25-50%
chr1:37475353-37475942;+	ENSG00000163874.10	2.14838215762441	0.63325717392297	2.39626021115813	-0.39683976311427	0.0459961619543677	50-75%
chr1:37479834-37480104;+	ENSG00000283724.1	1.96316261139057	0.710638898611763	2.39856554638352	-0.296702047985301	0.136281232002702	50-75%
chr1:37480182-37480432;+	ENSG00000283724.1	0.380061998672953	0.796607354795095	0.490478608091483	-0.197511376440426	-0.132702257389371	25-50%
chr1:37481618-37481808;+	ENSG00000163874.10	0.237963084822176	1.09894219653427	0.321453844262726	0.0819496989754449	0.0579955061060678	50-75%
chr1:37556923-37556996;+	ENSG00000163879.10	0.242115965864566	0.988939075120681	0.291152790196633	-0.00966092571143121	-0.0133185900695265	25-50%
chr1:37596110-37596173;+	ENSG00000284748.1	0	1.85593511633988	0.146767813472792	0.537125578347461	0.181187131497834	50-75%
chr1:37692380-37692636;+	ENSG00000134690.10	11.8055738550278	0.506973812780057	13.3529428815603	-0.590028946259727	0.170514994513737	50-75%
chr1:37793788-37794177;+	ENSG00000185090.14	3.25898840160414	0.694492236563998	3.91780014496121	-0.316665209388401	0.214578161347564	75-100%
chr1:37807747-37807865;+	ENSG00000197982.13	1.28595805245938	0.680566141200242	1.40157562979359	-0.334259322515913	-0.0103796709145185	25-50%
chr1:37808175-37808665;+	ENSG00000197982.13	26.2001501984913	0.356327621387919	26.879230783398	-0.896301022424521	-0.072332574081222	25-50%
chr1:37859709-37859884;+	ENSG00000230955.1	0.655766769566481	0.650559897240709	0.743599274418864	-0.373425423282207	-0.16118339610852	0-25%
chr1:38012630-38012868;+	ENSG00000183520.11	176.12883433008	0.237581410754785	181.414486442522	-1.24837508632487	-0.351934529700879	0-25%
chr1:38016354-38016398;+	ENSG00000183520.11	0.167930415327161	1.23697589059553	0.251384383203595	0.184722470101633	0.117635648369344	50-75%
chr1:38047050-38047233;+	ENSG00000224592.5	0.780386491233462	1.09950510240988	1.03500396250554	0.0823944982136494	0.302283313950025	75-100%
chr1:38047298-38047602;+	ENSG00000224592.5	0.277040266700799	0.959284319204388	0.398040618040715	-0.0361053092017516	0.026994182999226	50-75%
chr1:38474918-38475123;+	ENSG00000238063.2	0.35731855933656	0.965205460720824	0.478676345987807	-0.0307604594067097	0.0434242463031409	50-75%
chr1:38859036-38859514;+	ENSG00000228436.2	4.05689091725978	0.92398572608151	5.66851960215328	-0.0686694755942402	0.511087237079464	75-100%
chr1:38859891-38860058;+	ENSG00000228436.2	7.04742948659118	0.403459955075496	7.72947544388821	-0.788399128341256	-0.165011716793819	0-25%
chr1:38873541-38873591;+	ENSG00000228436.2	0.28620280119785	1.40412311926569	0.426796606377876	0.2948103803645	0.368242772210642	75-100%
chr1:38991217-38991578;+	ENSG00000174574.15	231.801951982411	0.399776138505083	240.178493530892	-0.796366262480989	0.215674110320312	75-100%
chr1:39026208-39026524;+	ENSG00000168653.10	400.507844250366	0.29867363619149	400.027680141691	-1.0496062214263	-0.272234254206535	0-25%
chr1:39028719-39028900;+	ENSG00000168653.10	0.614513665185007	0.799203034149544	0.853374585490337	-0.194685751986813	0.0681911837804751	50-75%
chr1:39105276-39105744;+	ENSG00000127603.25	8.05347186190534	0.628998971680483	10.0260882176118	-0.402700129121725	0.340621289520653	75-100%
chr1:39204565-39204956;+	ENSG00000127603.25	6.50961218842126	0.623273479537064	7.4094931595551	-0.410642704135937	0.233958143063569	75-100%
chr1:39215073-39215118;+	ENSG00000127603.25	0.242358599365644	1.28920030346102	0.408405317041071	0.220640798135184	0.26581653613587	75-100%
chr1:39215190-39215370;+	ENSG00000127603.25	3.24941470259337	0.622007305667029	3.6827094575591	-0.412409028714039	0.0112803662841703	50-75%
chr1:39268372-39268501;+	ENSG00000127603.25	0.62961446158239	0.871751026897119	0.818659893451668	-0.119215064731067	0.09506526375677	50-75%
chr1:39408974-39409187;+	ENSG00000127603.25	0.508666267425722	0.942067942830752	0.704759648846275	-0.0518355486978724	0.175103221338588	50-75%
chr1:39434469-39434600;+	ENSG00000127603.25	0.0327059189739569	2.28149981053185	0.246082029617995	0.716440874085013	0.633674578342351	75-100%
chr1:39460631-39460767;+	ENSG00000127603.25	0.0513914912003859	1.64000105106478	0.189620881906786	0.429688252767942	0.249062881190039	75-100%
chr1:39491577-39491659;+	ENSG00000183682.7	0.49814001982815	0.785094091305601	0.549517282174691	-0.210156582341235	-0.131977346690223	25-50%
chr1:39738823-39739017;+	ENSG00000084072.16	23.1114090400031	0.438168768064007	21.6407368747483	-0.716717162910983	0.168152999936866	50-75%
chr1:39788943-39789051;+	ENSG00000261798.1	0.222601158754743	1.00515068437353	0.309846683299158	0.00446234537660503	-0.0184282857013823	25-50%
chr1:39799428-39799445;+	ENSG00000284719.1	0.951403009343923	0.72704574654986	1.06890594751648	-0.276876523951484	-0.0735139913895118	25-50%
chr1:39955083-39955452;+	ENSG00000168389.17	55.0996544898516	0.376264063027049	57.7190054832845	-0.84901451831296	0.0513935245688062	50-75%
chr1:39957150-39957223;+	ENSG00000168389.17	0.194666136860786	1.12004105057405	0.258058772440212	0.0984678805387123	0.0129374627332212	50-75%
chr1:40040015-40040143;+	ENSG00000131236.16	0.888618404731154	0.613704638798754	0.988075246983496	-0.424081188018783	-0.181631154713622	0-25%
chr1:40040589-40041071;+	ENSG00000131236.16	135.654736556614	0.268663796218972	141.685581556211	-1.14158170592533	-0.193084236802301	0-25%
chr1:40059337-40059455;+	ENSG00000131236.16	0.317947355151656	0.89581814076607	0.400075908048969	-0.0955602942429656	-0.029256960663497	25-50%
chr1:40066237-40066288;+	ENSG00000131236.16	0.408426986249443	1.02906156604241	0.565072357765209	0.0248827164687875	0.211355772493851	75-100%
chr1:40161311-40161599;+	ENSG00000117000.8	27.5806432515796	0.260842686602294	28.8997436098784	-1.16724267067442	-0.248221861024022	0-25%
chr1:40258033-40258337;+	ENSG00000084073.8	32.8986162116382	0.287830628674393	33.5065072109053	-1.08172598746657	-0.233548621345157	0-25%
chr1:40344786-40344862;+	ENSG00000084070.11	0.76965895978852	0.971056681092704	1.15152445112381	-0.025510838706456	0.289062133973425	75-100%
chr1:40373637-40374461;+	ENSG00000084070.11	192.472587512826	0.584330650137079	213.562412171398	-0.466682665728641	0.501465856247794	75-100%
chr1:40374523-40374957;+	ENSG00000084070.11	6.6336629847107	0.544397131448228	7.90129801945948	-0.528168343717302	0.0246632001418604	50-75%
chr1:40406738-40406845;+	ENSG00000084070.11	0.911470367119914	0.610988018703753	0.972555795551145	-0.427934612123285	-0.129041851227637	25-50%
chr1:40408653-40408697;+	ENSG00000084070.11	0.568202861796193	0.755022888348456	0.644837129510613	-0.244079765264103	-0.110552404762012	25-50%
chr1:40413014-40413105;+	ENSG00000084070.11	0.471460100467407	0.827826070204254	0.54277203693974	-0.164121801515439	-0.103576718339571	25-50%
chr1:40449996-40450293;+	ENSG00000187801.14	6.30802361798378	0.441292200254447	6.8576544710873	-0.71054749709469	-0.0945524808678226	25-50%
chr1:40450369-40450632;+	ENSG00000187801.14	0.858194755098565	0.76232898563454	1.00574038818373	-0.23571513393019	0.00711216614292084	50-75%
chr1:40477180-40477468;+	ENSG00000187815.9	6.08592083099323	0.466337671686926	6.39708396572173	-0.662598999908443	-0.0627978997911766	25-50%
chr1:40508707-40508826;+	ENSG00000164002.11	1.69528330455925	0.493781094919336	1.74700318681623	-0.61293108328117	-0.270366304785307	0-25%
chr1:40531540-40531758;+	ENSG00000117010.16	2.87534934191097	0.345046075125802	2.90997749424465	-0.924245816596538	-0.539372802776673	0-25%
chr1:40691571-40692022;+	ENSG00000066136.20	16.9341419963625	0.261743144955723	16.4974859642288	-1.16424936731648	-0.381526349239513	0-25%
chr1:40709233-40709445;+	ENSG00000066136.20	7.12149710963983	0.431600414564176	7.58497766043071	-0.729836293674048	-0.165045404146005	0-25%
chr1:40783782-40783878;+	ENSG00000117013.15	0.610634477813723	0.963658528316625	0.844534848821157	-0.0321536615295677	0.173417662600499	50-75%
chr1:40979298-40979390;+	ENSG00000171793.14	0.0770471213167027	1.32367533666478	0.190976710710237	0.243562953915349	0.0291876385363483	50-75%
chr1:40979640-40979804;+	ENSG00000171793.14	15.0364543322223	0.491169244183528	14.9582641904565	-0.617537670946992	0.0352133213512051	50-75%
chr1:40979997-40980105;+	ENSG00000171793.14	0.53653601409647	0.660118662730445	0.617754128646778	-0.360755977592495	-0.266303112518866	0-25%
chr1:40980533-40980626;+	ENSG00000171793.14	0.1486373933684	1.00989214771277	0.183429037774672	0.00854999082418151	-0.171223130564284	0-25%
chr1:41241274-41241501;+	ENSG00000235358.1	0.889995082990459	0.665407814762681	1.00971808799316	-0.353824205887263	-0.106939801524279	25-50%
chr1:41361426-41361506;+	ENSG00000204060.7	0.2862386807675	1.09610352280729	0.396960001721079	0.0797031470937266	0.137343850157565	50-75%
chr1:42380740-42380896;+	ENSG00000177181.14	3.74129829841059	0.637017115789915	4.0244466837386	-0.391697797202921	0.0734968850733912	50-75%
chr1:42456342-42456805;+	ENSG00000127125.8	48.6487338378534	0.315337162523072	47.6266516202125	-1.00244968915661	-0.0665788176457422	25-50%
chr1:42456893-42457053;+	ENSG00000127125.8	0.17742905962549	1.01369596916416	0.268643435507641	0.0118154391600861	-0.0506388447528059	25-50%
chr1:42463195-42463355;+	ENSG00000186409.15	0.158187173299298	1.00419290981808	0.238730481850713	0.00363430135856474	-0.0612688917940258	25-50%
chr1:42658321-42658939;+	ENSG00000171960.10	40.6195452779003	0.205286770582048	41.3156947146003	-1.37527807445259	-0.605208472444761	0-25%
chr1:42682340-42682483;+	ENSG00000065978.18	5.76473978386199	0.482319468325377	6.40477170192551	-0.633330415755478	-0.0315076822335066	25-50%
chr1:42682967-42683327;+	ENSG00000065978.18	1.53656787960192	0.578251597300879	1.78169171993114	-0.475766317813347	-0.0830433405039327	25-50%
chr1:42767190-42767313;+	ENSG00000164008.15	7.36102154567568	0.374173521477764	7.38041833677784	-0.853853897504026	-0.184304899512917	0-25%
chr1:42817020-42817141;+	ENSG00000164010.14	0.90480939904725	0.624671808213523	0.966299241003719	-0.408696187126931	-0.137666181998982	25-50%
chr1:42846564-42846730;+	ENSG00000164011.17	15.3597094149192	0.414391355573039	15.3494600024428	-0.765178625570462	-0.018901380703766	25-50%
chr1:42903309-42903317;+	ENSG00000225099.1	0.0638501771227132	1.72400308401261	0.158859274034579	0.473076076769104	0.13182359905448	50-75%
chr1:42958257-42958431;+	ENSG00000227533.5	0.199148247271165	1.13336708254117	0.279842214646518	0.108741189721365	0.116123514261198	50-75%
chr1:42959010-42959225;+	ENSG00000227533.5	1.12136020294959	0.772735544250923	1.303119669263	-0.223938221279307	0.0165485907826069	50-75%
chr1:43300950-43301018;+	ENSG00000066056.13	1.89677098509388	1.01149750252478	3.13932668575667	0.0099296295946764	0.372579759534788	75-100%
chr1:43358854-43359401;+	ENSG00000117399.13	35.5600006610448	0.634468373698667	43.5542469422249	-0.395180042553756	0.424294387662058	75-100%
chr1:43389849-43389967;+	ENSG00000198198.16	12.6238023161221	0.446514187114479	13.7663420861067	-0.700329475397909	-0.0102541207502151	25-50%
chr1:43530830-43530905;+	ENSG00000142949.16	0.226062245257666	1.50214780629948	0.376352072492783	0.353425335778426	0.369444701199102	75-100%
chr1:43650043-43650211;+	ENSG00000066135.12	36.3165905019516	0.253773675410805	38.5675440290727	-1.1911068607535	-0.242001087966914	0-25%
chr1:43650441-43650516;+	ENSG00000066135.12	2.52652275409614	0.414732661938778	2.72801381532781	-0.764463521549732	-0.307473798053299	0-25%
chr1:43707483-43707709;+	ENSG00000126091.20	14.7849602277699	0.334654241980752	15.2565790217884	-0.95080733126773	-0.215116647191581	0-25%
chr1:43933188-43933338;+	ENSG00000117407.16	0.316099585276121	1.20263502695658	0.439599688594802	0.160267697193633	0.281439087814559	75-100%
chr1:43933456-43933630;+	ENSG00000117407.16	1.55541956516864	1.13455354165434	2.58433743529606	0.109649991709167	0.559519214922394	75-100%
chr1:43933692-43933806;+	ENSG00000117407.16	0.707358588831884	1.08546906014947	1.07114558464278	0.0712348979616091	0.27814977185779	75-100%
chr1:43946663-43947261;+	ENSG00000117408.10	7.10267615709343	0.422675039370521	7.66953927124303	-0.747986796434329	-0.161233676841909	0-25%
chr1:43969955-43970292;+	ENSG00000132768.13	66.7337858788108	0.348538874097529	68.4895723814148	-0.91549755212188	0.0374876538528971	50-75%
chr1:43970560-43970761;+	ENSG00000132768.13	0.23175081581566	0.878070548924018	0.294861223161649	-0.11294117826178	-0.10862592692353	25-50%
chr1:43971497-43971799;+	ENSG00000132768.13	0.13066109372987	1.08493110762793	0.184558190763043	0.0708043233240278	-0.113861977226999	25-50%
chr1:43974855-43975327;+	ENSG00000117410.13	120.024234116168	0.318038273136697	120.374012213709	-0.995041226623038	0.0596834798002436	50-75%
chr1:43975472-43975868;+	ENSG00000117410.13	0.818646798960731	0.571906324543692	0.921531907212819	-0.485350201383878	-0.160823012448616	0-25%
chr1:43979122-43979578;+	ENSG00000117411.16	62.2625143592379	0.464644690727241	61.7291190293452	-0.665758041922181	0.155731422121293	50-75%
chr1:43979900-43979978;+	ENSG00000117411.16	0.285158735320275	0.972129839132056	0.386276428778691	-0.0245514523434219	0.050313522211242	50-75%
chr1:43981106-43981432;+	ENSG00000117411.16	2.01038905921986	0.74967996461551	2.43888092384583	-0.250248191254813	0.147631206504221	50-75%
chr1:43991597-43991656;+	ENSG00000159214.12	0.218656545951899	0.879950754223737	0.276740516963931	-0.111083264261788	-0.174326649159039	0-25%
chr1:43991767-43991846;+	ENSG00000159214.12	0.285980265391509	0.789225139288689	0.36364170484359	-0.205598179124359	-0.173967466484447	0-25%
chr1:44030383-44030458;+	ENSG00000230615.6	0.231609637549055	0.97315620219597	0.292966815859692	-0.023634890260563	-0.0157252156019837	25-50%
chr1:44213370-44213590;+	ENSG00000178028.13	25.9710176312916	0.307619438259445	26.3590390859751	-1.02397245047145	-0.21541913481912	0-25%
chr1:44213659-44213834;+	ENSG00000178028.13	2.31826140332427	0.508906031323858	2.38970738355444	-0.586724804069295	-0.140788676605282	25-50%
chr1:44631921-44632507;+	ENSG00000187147.17	53.7889324496782	0.363490659073669	54.2158267891431	-0.879013490186973	-0.00787218550854951	25-50%
chr1:44674694-44674778;+	ENSG00000198520.11	0.425981746859369	0.72860690361966	0.526262900702425	-0.275013436186231	-0.12825325269047	25-50%
chr1:44723626-44723798;+	ENSG00000198520.11	0.781373041831447	0.906834526779117	1.06512151112005	-0.0849439058422767	0.132500944693048	50-75%
chr1:44739699-44739974;+	ENSG00000142945.12	22.8115835748076	0.597246821469177	27.0134550770954	-0.447692305749958	0.405731749803945	75-100%
chr1:44746414-44746443;+	ENSG00000142945.12	0.0989771330618747	1.5736572215134	0.199753007011959	0.393820278133303	0.234874107203701	75-100%
chr1:44775363-44775687;+	ENSG00000142937.11	9.69400986913709	0.304561877521437	9.97296031669408	-1.03264891781234	-0.374141418276148	0-25%
chr1:44775866-44776057;+	ENSG00000264294.1	0.803694278473816	0.830164621239725	0.953784783947315	-0.161671557399839	0.0969883126231383	50-75%
chr1:44799854-44800043;+	ENSG00000173846.12	3.04001007200171	0.595920369813134	3.38102791433169	-0.449623538443114	0.0647729387293026	50-75%
chr1:44800241-44800682;+	ENSG00000173846.12	50.5536385690841	0.458325316237155	52.5071954792071	-0.677652306464214	0.221339998795477	75-100%
chr1:44800837-44801113;+	ENSG00000173846.12	0.530207466026857	0.62567745489359	0.553318979590069	-0.40729898744534	-0.254005001169158	0-25%
chr1:44801579-44801727;+	ENSG00000173846.12	0.329099992115114	1.00680825273035	0.435595962255269	0.00589353353922512	0.0558995539797871	50-75%
chr1:44807482-44807616;+	ENSG00000222009.8	0.105723923699752	1.29741223847172	0.201058487527279	0.226155980614755	0.0210942712659851	50-75%
chr1:44808255-44808367;+	ENSG00000222009.8	0.301741103915309	0.722794227286483	0.374741147482936	-0.281970649321374	-0.213912738430151	0-25%
chr1:44810546-44810696;+	ENSG00000222009.8	1.54625689842733	0.869803875566576	2.01301284790613	-0.121157323179424	0.149306680373929	50-75%
chr1:44812279-44812280;+	ENSG00000222009.8	0.266992742915797	0.861912799567859	0.296423664851101	-0.129073339770847	-0.148601621834772	25-50%
chr1:45012116-45012328;+	ENSG00000126088.13	92.8228889856115	0.267943177845075	94.4715654163306	-1.1439145922768	-0.148612900746747	25-50%
chr1:45012741-45012834;+	ENSG00000126088.13	1.66205216606025	0.558052282754141	1.76911717720985	-0.506650222024682	-0.0880664467224417	25-50%
chr1:45012903-45012984;+	ENSG00000126088.13	0.662658302881222	0.650688394971567	0.745785939922398	-0.37325387767953	-0.16669978340595	0-25%
chr1:45303760-45304220;+	ENSG00000281912.1	5.44262355534336	0.503632712580013	6.248054078673	-0.595772137622446	0.0313603399878295	50-75%
chr1:45326834-45326933;+	ENSG00000186603.5	1.74145720144155	0.68864030586456	2.17404366682046	-0.324015123581344	0.0757209454407175	50-75%
chr1:45339639-45340776;+	ENSG00000132773.11	24.8478715109276	0.236645494193021	24.9817752868977	-1.25180352045018	-0.41636704457288	0-25%
chr1:45500190-45500386;+	ENSG00000132763.14	7.50273046186766	0.500660912012783	8.03490504545911	-0.600912627706713	0.0170721676454998	50-75%
chr1:45508791-45508880;+	ENSG00000132763.14	0.23893121692769	0.90514086670251	0.306506096050373	-0.0865676529248155	-0.127268413516061	25-50%
chr1:45550771-45551136;+	ENSG00000117448.13	85.3827723325305	0.277291084152424	87.9980116919197	-1.1141281884725	-0.189362054107049	0-25%
chr1:45561788-45561844;+	ENSG00000117448.13	0.529557706991042	0.651311842365685	0.564027106448051	-0.372422050538637	-0.219938959871262	0-25%
chr1:45566864-45567023;+	ENSG00000117448.13	0.499840083656236	0.75762879408113	0.564566924137123	-0.241087056201457	-0.0595060478565779	25-50%
chr1:45567985-45568180;+	ENSG00000117448.13	0.868039931385438	0.677105447238437	0.931098311285091	-0.338687384674893	-0.0283519189948115	25-50%
chr1:45568485-45568648;+	ENSG00000117448.13	0.22750521434027	0.967756556155256	0.266780822364651	-0.0284677556627459	-0.0910593247363988	25-50%
chr1:45583547-45583600;+	ENSG00000132780.16	0.233386163027335	1.01112047067131	0.312060940475627	0.00960580600063759	0.0339196551014017	50-75%
chr1:45583987-45584071;+	ENSG00000132780.16	3.16301362508291	0.633427117915316	3.69882815403579	-0.396606695603994	0.0268131745734085	50-75%
chr1:45686650-45686754;+	ENSG00000159596.6	0.160781785466308	0.950500087480555	0.214915367045402	-0.044095677655318	-0.16103422439865	0-25%
chr1:45687204-45687465;+	ENSG00000159596.6	5.42798246764667	0.514309426279724	5.94004108689252	-0.577551031685437	0.0855855809420621	50-75%
chr1:45687599-45687645;+	ENSG00000159596.6	0.210323759314762	0.962057516439554	0.251366675540103	-0.0335979259334853	-0.100448862930139	25-50%
chr1:45688139-45688246;+	ENSG00000159596.6	59.5165525489731	0.464274528805423	61.9347403044247	-0.666450284197655	0.151233653616908	50-75%
chr1:45803504-45803689;+	ENSG00000086015.20	3.98167755179831	0.495731558861237	4.1583268681233	-0.609506865021991	-0.061694664722907	25-50%
chr1:45913542-45913597;+	ENSG00000086015.20	0.0336737295110581	1.80676101697846	0.19194995252062	0.513801423139148	0.329195208931042	75-100%
chr1:46203259-46203440;+	ENSG00000171357.5	1.01525320592037	0.925941748296525	1.35972067077973	-0.0668326685133118	0.22041151590065	75-100%
chr1:46247588-46248181;+	ENSG00000085999.11	17.0582707272142	0.62509665098045	19.9663017726006	-0.408105655736567	0.242958858234212	75-100%
chr1:46303603-46303745;+	ENSG00000173660.11	163.219524233375	0.29944510879654	174.416717196498	-1.04736555277031	-0.106353312661063	25-50%
chr1:46340156-46340200;+	ENSG00000117481.10	0.385440184488342	0.777875505905929	0.431232858962188	-0.218179807111634	-0.193552589265199	0-25%
chr1:46340669-46340960;+	ENSG00000117481.10	70.8580867439619	0.218005955541018	74.2970884348395	-1.32306328413692	-0.37592976999921	0-25%
chr1:47179286-47179400;+	ENSG00000224805.2	0.546198899873825	0.731022318627742	0.628276917490949	-0.272138727044866	-0.102354894527116	25-50%
chr1:47333608-47334018;+	ENSG00000162368.13	123.784647674284	0.316950805110651	122.182210334466	-0.998016281412854	-0.03406374786647	25-50%
chr1:47437996-47438106;+	ENSG00000186564.5	0.327097313588234	1.16525955528772	0.589398531741031	0.132845345786747	0.249935191422127	75-100%
chr1:50960313-50960409;+	ENSG00000123080.10	0.778488972699213	0.672857836701409	0.843772563861739	-0.344153370090015	-0.150819768994518	0-25%
chr1:50968611-50969179;+	ENSG00000123080.10	13.3065503570199	0.621772353085857	14.9179137685221	-0.412737185264945	0.250025766189206	75-100%
chr1:50969275-50969652;+	ENSG00000123080.10	6.65825069035551	0.670193319385235	7.49350758864908	-0.34759981121871	0.249655640872942	75-100%
chr1:50969731-50969871;+	ENSG00000123080.10	0.179090143124151	0.909870763226985	0.216507283067235	-0.0820405797606216	-0.188783158244982	0-25%
chr1:50970189-50970470;+	ENSG00000123080.10	10.6234035036634	0.542516161055863	11.8263318295069	-0.531174640109677	0.0854611288679431	50-75%
chr1:51235228-51235326;+	ENSG00000123091.4	0.337171102198049	0.93249489634379	0.449418091205986	-0.0607070729169303	0.0520691555203045	50-75%
chr1:51236249-51236381;+	ENSG00000123091.4	12.5589374518771	0.605561613016684	13.4012060665714	-0.435683325745893	0.311579627581264	75-100%
chr1:51236455-51236859;+	ENSG00000123091.4	2.07752146867347	0.388533939428966	2.19528014398918	-0.821142076954321	-0.454758449361601	0-25%
chr1:51518142-51518309;+	ENSG00000227070.1	3.27334385309274	0.517661660841369	3.79486179159044	-0.571907997259023	-0.0697252379274215	25-50%
chr1:51617056-51617163;+	ENSG00000117859.18	11.9949433759707	0.403077018372515	12.0348237714605	-0.789223925294127	-0.0934634820395739	25-50%
chr1:51729766-51729975;+	ENSG00000117859.18	34.2859857916496	0.307689224753012	35.6006912795126	-1.02377542487426	-0.16858535727252	0-25%
chr1:51784444-51784556;+	ENSG00000117859.18	0.175284991331771	1.07421536339188	0.237270852012745	0.0621827186978472	-0.0204635247270101	25-50%
chr1:52032810-52033297;+	ENSG00000223390.1	1.56910030147802	0.63639066410345	1.87338395049772	-0.39255240021966	-0.00587971963050671	25-50%
chr1:52055029-52055352;+	ENSG00000134717.17	1.06414501878143	0.507710843291037	1.09137049498306	-0.588767122349052	-0.306782754460427	0-25%
chr1:52055498-52055613;+	ENSG00000134717.17	0.224498428046494	0.899697866273013	0.252999753243383	-0.0918066189881706	-0.153526906913041	0-25%
chr1:52056118-52056530;+	ENSG00000134717.17	53.897365513596	0.370657851985381	54.1217776550975	-0.862053590772575	0.00110393750720961	50-75%
chr1:52142048-52142289;+	ENSG00000157077.14	0.522006053755997	0.975686829390739	0.737106555485049	-0.0213791148566892	0.178430417725628	50-75%
chr1:52404521-52404815;+	ENSG00000134748.12	23.8511202892549	0.245294199093223	24.8433086952769	-1.22062544440739	-0.399721861222783	0-25%
chr1:52602354-52602412;+	ENSG00000116157.5	2.67946197423628	0.749325115100256	3.1847528665206	-0.250659421853948	0.252242919719734	75-100%
chr1:52632815-52633016;+	ENSG00000182183.14	0.579962824032635	1.26865398847314	0.879104464610245	0.206686378330777	0.472683149824302	75-100%
chr1:52633095-52633377;+	ENSG00000182183.14	0.91552485528643	1.04210441243718	1.43466279391818	0.035822469546113	0.25451258583456	75-100%
chr1:52633441-52633572;+	ENSG00000182183.14	0.159266839912136	1.16382901274877	0.221528883666465	0.131778358781705	0.0387248808896581	50-75%
chr1:52726379-52726758;+	ENSG00000162378.12	28.6046592435412	0.255077067648513	28.8742213751828	-1.18665716856158	-0.274575142950001	0-25%
chr1:52842694-52843277;+	ENSG00000203995.9	17.5887867252779	0.632273797963196	20.2960365334608	-0.398189630793244	0.437257900901607	75-100%
chr1:52927242-52927417;+	ENSG00000116171.17	7.32222073818822	0.488866643204925	8.03915735595685	-0.621619189805557	-0.0024487160748019	25-50%
chr1:53014844-53015024;+	ENSG00000116171.17	55.5470375044817	0.218841525336153	56.3849183479165	-1.31974053366041	-0.448213124611845	0-25%
chr1:53196726-53197115;+	ENSG00000157184.6	126.147889712736	0.225425030865004	128.156383475766	-1.29399572437939	-0.3038859621254	0-25%
chr1:53220290-53220416;+	ENSG00000259818.1	0.471887683705434	0.807251575435492	0.597685659279209	-0.185982197478156	-0.0143221136304962	25-50%
chr1:53220664-53220764;+	ENSG00000259818.1	0.268060068944725	0.762705827471429	0.318790316233342	-0.23528587072325	-0.273220583606327	0-25%
chr1:53238545-53238756;+	ENSG00000226754.1	0.706775682912411	0.657890419438939	0.79925573905653	-0.363692875982337	-0.127471969066779	25-50%
chr1:53328170-53328249;+	ENSG00000225675.2	0.77551609468807	0.767808802187974	0.912152258452043	-0.229493826844747	-0.010950611723976	25-50%
chr1:53946045-53946202;+	ENSG00000116212.14	1.24389754923528	0.47943793146156	1.38356358518656	-0.638535218148456	-0.258641403515697	0-25%
chr1:53946298-53946525;+	ENSG00000116212.14	9.0974181283281	0.430830723934695	8.99006150853514	-0.731386666646374	-0.00493709610652193	25-50%
chr1:54053563-54053727;+	ENSG00000116205.13	6.94800143640133	0.516442470297114	6.95195358964709	-0.573956100366414	0.0767736705179716	50-75%
chr1:54200136-54200611;+	ENSG00000116221.15	210.768450687506	0.289085874492163	207.412525714938	-1.07794625719817	-0.109797735221733	25-50%
chr1:54209942-54210035;+	ENSG00000116221.15	0.472121166628583	0.946167533010657	0.589207753799837	-0.0480639170057502	0.0627373742379767	50-75%
chr1:54715782-54715926;+	ENSG00000243725.6	14.8801068024321	0.283850303579913	15.1716958393898	-1.09382127391458	-0.372382493354669	0-25%
chr1:54886555-54886592;+	ENSG00000242396.1	0.377156493066767	0.772248763453716	0.467095938919951	-0.224485556860813	-0.122866190463568	25-50%
chr1:54886779-54886927;+	ENSG00000242396.1	1.98252434772729	0.555845624580115	2.28267367134447	-0.5100916172038	-0.191631213733557	0-25%
chr1:58784354-58784511;+	ENSG00000234807.6	0.774776900804854	0.665742300147295	0.821261119305301	-0.353387695659767	-0.0649520558591271	25-50%
chr1:58785079-58785222;+	ENSG00000234807.6	0.730916145085123	0.602347617138171	0.851342789611266	-0.440305606738925	-0.192837597301726	0-25%
chr1:59020271-59020557;+	ENSG00000237352.3	12.0580974568008	0.526977279797069	13.686478227475	-0.556416217284459	0.156492491889422	50-75%
chr1:59296757-59297118;+	ENSG00000172456.17	3.04341172209397	0.360777651025529	3.06698792001422	-0.885520746788523	-0.476222681164286	0-25%
chr1:59673597-59673744;+	ENSG00000172456.17	0.0651910661686993	1.37767026668077	0.172986509692461	0.278290570851966	-0.00165560926211406	25-50%
chr1:59814764-59815064;+	ENSG00000134709.10	2.26919401696188	0.703868696022442	2.67960046074078	-0.305016698509619	0.164839375736054	50-75%
chr1:61742268-61742535;+	ENSG00000132849.20	17.0964344710613	0.455367688270426	17.2564339379037	-0.68327557811241	0.107539193205082	50-75%
chr1:62194308-62194418;+	ENSG00000240563.1	0	2.74140437686693	0.396044501680475	0.875946203650156	0.922639145588047	75-100%
chr1:62194803-62194893;+	ENSG00000240563.1	0.360249787418399	2.07952007969535	2.19037647560291	0.635926236474555	1.02525738773546	75-100%
chr1:62436293-62436420;+	ENSG00000162607.12	0.570242725577545	0.59036774583652	0.669199906019618	-0.457754755580945	-0.25430052790809	0-25%
chr1:62436593-62437447;+	ENSG00000162607.12	13.4175265310252	0.411837983405253	14.4443025636451	-0.770547202650265	-0.0549027828449561	25-50%
chr1:62687698-62687956;+	ENSG00000235545.1	0.2375797674113	1.1626316265544	0.296865854821973	0.130884265403887	0.106218566032304	50-75%
chr1:62783787-62783891;+	ENSG00000125703.14	0.519845914197564	0.564429681910367	0.59094469012621	-0.496780311766866	-0.354536248564873	0-25%
chr1:62784067-62784216;+	ENSG00000125703.14	28.9748699040357	0.279076751734392	28.8738515714376	-1.10855268111804	-0.198783583519402	0-25%
chr1:63322541-63322601;+	ENSG00000187140.5	0	1.664357876138	0.127579264670377	0.442493431073915	0.0169678589356376	50-75%
chr1:63367563-63367728;+	ENSG00000088035.16	8.4310779631433	0.313937508374608	8.46903551352447	-1.00631358582224	-0.325395827105992	0-25%
chr1:63522904-63523024;+	ENSG00000203965.12	0.291761138067832	0.931902289934137	0.373607772036269	-0.0612592421740268	0.0257633397570547	50-75%
chr1:63523196-63523667;+	ENSG00000203965.12	9.63313249793974	0.385694555205149	10.4103411332362	-0.827512983927494	-0.161594027295088	0-25%
chr1:63593171-63594117;+	ENSG00000079739.16	86.1080036321508	0.204541468866984	86.1648178900507	-1.37843725918292	-0.435831872707759	0-25%
chr1:63629424-63629545;+	ENSG00000079739.16	0.163459141220101	0.995886432631029	0.216096836167857	-0.00358036832086871	-0.108021089674689	25-50%
chr1:63773897-63774293;+	ENSG00000185483.11	4.28216675762161	1.47353134089304	8.79006998462707	0.33671875479626	1.01739739134393	75-100%
chr1:65147328-65147681;+	ENSG00000162433.14	8.39863706404373	0.592377841887702	9.87263384540054	-0.45480238958551	0.18706199456024	50-75%
chr1:65147777-65148017;+	ENSG00000162433.14	0.741000742117177	0.661855362912702	0.814082785371037	-0.358473815537427	-0.17497596983816	0-25%
chr1:65148083-65148213;+	ENSG00000162433.14	27.4131674960858	0.454692186826785	28.8620883066846	-0.684565016802745	0.220578224770018	75-100%
chr1:65148676-65149092;+	ENSG00000162433.14	6.74782778243153	0.534177630827529	7.54830039960784	-0.544628604817889	0.0361753253818826	50-75%
chr1:65254415-65254586;+	ENSG00000116675.15	1.05718054654843	0.880139319070722	1.53471882573676	-0.110897154075538	0.266531722697093	75-100%
chr1:65420526-65420815;+	ENSG00000116678.19	22.1319280019069	0.229962579115853	21.8519765383783	-1.27668565844922	-0.419221542461303	0-25%
chr1:66331702-66331866;+	ENSG00000184588.17	1.61023901792072	0.840753870166457	2.08293901586397	-0.150662249720219	0.206314707668511	75-100%
chr1:66332109-66332600;+	ENSG00000184588.17	30.957678813639	0.668881502516566	36.7881782524309	-0.349301628026149	0.525619842554673	75-100%
chr1:66924902-66925076;+	ENSG00000198160.14	9.21051054439243	0.506235915122045	9.12867091510726	-0.591294093756502	0.0808141088654867	50-75%
chr1:66930116-66930849;+	ENSG00000198160.14	49.3484941434537	0.24660934439863	50.5682652755747	-1.21598094271598	-0.390985103964349	0-25%
chr1:66958056-66958187;+	ENSG00000198160.14	0.187603045196196	1.01340307756656	0.250502719694925	0.0115644376992144	-0.0311142672165256	25-50%
chr1:66958849-66958950;+	ENSG00000198160.14	0.0992663688806999	1.18898442984072	0.17983061983143	0.150352334841196	-0.0887859893761436	25-50%
chr1:67166338-67166495;+	ENSG00000162594.15	15.1044380190624	0.728539995584124	17.5806244169719	-0.275093202449097	0.548140979518169	75-100%
chr1:67307277-67308024;+	ENSG00000081985.11	32.211171038695	0.869136718768133	43.6531228799694	-0.121823803751073	0.727795338540266	75-100%
chr1:67326778-67326818;+	ENSG00000081985.11	0.158866479763553	1.35870403247368	0.305136748510655	0.266249728678899	0.241148870945522	75-100%
chr1:67685041-67685527;+	ENSG00000116717.12	133.205776124877	0.508124519834394	140.574356485989	-0.588059694919272	0.374908464896934	75-100%
chr1:69055470-69055535;+	ENSG00000223883.1	0.366776339533904	1.01089090100012	0.460350249919236	0.00940857497961318	0.077091667160473	50-75%
chr1:70205616-70205829;+	ENSG00000116754.13	35.8948361457041	0.305642923753979	36.3113752730174	-1.02957130909029	-0.201910801208313	0-25%
chr1:70221337-70221819;+	ENSG00000116754.13	46.3572214948825	0.4365353569112	45.2076970989094	-0.719961150241829	0.215862475916018	75-100%
chr1:70228420-70228527;+	ENSG00000116754.13	0.0799983570558094	1.41071876377776	0.172867318296812	0.298880885746446	0.0196879597138283	50-75%
chr1:70230621-70230735;+	ENSG00000116754.13	0.222649136542621	0.931665507984009	0.261080075800779	-0.0614799652301415	-0.0954692162196571	25-50%
chr1:70237425-70237523;+	ENSG00000116754.13	0.326128144133315	0.810395922124932	0.41084345974952	-0.182605505984337	-0.120375187539394	25-50%
chr1:70353616-70353987;+	ENSG00000197568.13	2.09434411679994	0.623702842943919	2.31758047140179	-0.410044552712094	-0.030125328760949	25-50%
chr1:70354053-70354348;+	ENSG00000197568.13	0.205100157321853	0.994096553263452	0.269263206384774	-0.00514286397584159	-0.0533234441540425	25-50%
chr1:70354750-70354932;+	ENSG00000197568.13	14.3848797249863	0.597280262313869	17.3076593282561	-0.447643673368086	0.351727960677964	75-100%
chr1:70410825-70410987;+	ENSG00000116761.11	0.314520291015525	0.880551961170756	0.397129219462763	-0.110490022644064	-0.0516544290931259	25-50%
chr1:70411182-70411623;+	ENSG00000116761.11	27.6578943958681	0.486667955697751	30.8143029163744	-0.625534497247112	0.203809482626135	75-100%
chr1:71081325-71081425;+	ENSG00000229956.10	2.76113426521288	0.381117224934235	2.82324389778057	-0.837882844912561	-0.387235363808512	0-25%
chr1:74198206-74198465;+	ENSG00000254685.6	15.9349696061189	0.373775400740858	16.9614260343773	-0.85477856842934	-0.0505748364459393	25-50%
chr1:74732375-74732867;+	ENSG00000162623.15	5.15849452131774	0.556183017314536	5.77267732651912	-0.509564552335975	0.0611814228902419	50-75%
chr1:74732945-74733568;+	ENSG00000162623.15	20.7256744795506	0.361112249785991	21.9316272022561	-0.884715558044017	-0.0246979229798202	25-50%
chr1:74763894-74764034;+	ENSG00000162623.15	0.0971191587862791	1.71628245418912	0.239719776754061	0.469177525301842	0.369113318875325	75-100%
chr1:75724350-75724477;+	ENSG00000117054.13	0.349025866148548	0.744000172638283	0.421982561612951	-0.256853927360272	-0.151940043626382	0-25%
chr1:75724591-75724842;+	ENSG00000117054.13	71.2747163070036	0.507946498991905	72.3298464538858	-0.588364057385735	0.281785251656747	75-100%
chr1:75749415-75749536;+	ENSG00000117054.13	0.349950300951694	0.920235328426812	0.4350297075715	-0.0722021958127291	-0.013072829290773	25-50%
chr1:75786035-75786493;+	ENSG00000137955.15	21.608012856907	0.414613542569075	23.956018995112	-0.764713033201319	0.0902397440987475	50-75%
chr1:75786562-75786795;+	ENSG00000206620.1	0.643742489461179	0.670385381231616	0.707272088305775	-0.347350929446681	-0.0924345148598285	25-50%
chr1:75787837-75787892;+	ENSG00000207241.1	0.305149810700356	0.893964258740805	0.361348815057047	-0.0973596884527617	-0.0784826628367105	25-50%
chr1:76074691-76074808;+	ENSG00000184005.10	0.157107570224057	1.75570517824278	0.383739456085465	0.488903180074067	0.581419533389407	75-100%
chr1:76699751-76699754;+	ENSG00000226415.1	0.321032876199513	0.966699723437252	0.406303528010558	-0.0294168113084668	0.000664418224626956	50-75%
chr1:76699881-76699898;+	ENSG00000226415.1	0.557569200065616	0.666353703829949	0.650079157123889	-0.352590367949318	-0.183471765940646	0-25%
chr1:77779500-77779840;+	ENSG00000180488.15	19.1394765505868	0.25882415719315	19.1833676035364	-1.1739903830077	-0.392391413870379	0-25%
chr1:77940977-77940978;+	ENSG00000162614.18	58.8663288947217	0.718072332350498	74.7669696090443	-0.287663613023844	0.638279777554225	75-100%
chr1:77978288-77978641;+	ENSG00000162616.8	1.12465649855454	0.747185531648556	1.33569106869204	-0.253143092576351	-0.0655047794290685	25-50%
chr1:77979168-77979361;+	ENSG00000162616.8	2.65492905686315	0.362943658157907	2.60013562461704	-0.880321575548994	-0.44013589297854	0-25%
chr1:77979472-77979576;+	ENSG00000137960.5	0.504486469804148	0.719049327648935	0.567294752961865	-0.286482630942417	-0.18959937643479	0-25%
chr1:78004821-78005128;+	ENSG00000137960.5	18.1829265287929	0.714671155785142	24.4050568828658	-0.291787491446574	0.545761273114516	75-100%
chr1:78620411-78620608;+	ENSG00000137959.15	129.480629535625	0.624606244884844	159.396764178792	-0.408787355916189	0.467912814768042	75-100%
chr1:78629724-78629890;+	ENSG00000137959.15	0.316922643394069	0.893045332216845	0.42254556878417	-0.098252990326073	0.0105068165169686	50-75%
chr1:78649762-78649885;+	ENSG00000137965.10	29.8038566124433	0.40990118901656	31.5570860375291	-0.774641643813047	0.0963466582306794	50-75%
chr1:78650191-78650613;+	ENSG00000137965.10	1.06630348815028	0.785677553310357	1.30500299384953	-0.209511308811913	0.0155784612474752	50-75%
chr1:80641246-80641315;+	ENSG00000234184.5	0.764958151835324	2.29964303837447	2.41445417784443	0.723320855952081	1.10401870110078	75-100%
chr1:81501614-81501679;+	ENSG00000227288.3	0.339014310521099	0.709694182253301	0.331367333033248	-0.297857509806125	-0.366468071734887	0-25%
chr1:84077943-84078210;+	ENSG00000142875.19	10.1364489284319	0.579471931274355	10.8570755226413	-0.473935191490129	0.235645532718647	75-100%
chr1:84144249-84144378;+	ENSG00000142875.19	1.58143492589949	0.733924786016154	1.82868978401724	-0.268696890227464	0.052192393986915	50-75%
chr1:84298480-84298625;+	ENSG00000203943.8	0.525993109306782	0.85683708746862	0.643520402413021	-0.134203487400072	-0.00912755468981644	25-50%
chr1:84479233-84479618;+	ENSG00000117133.10	53.6846886274032	0.642666230863304	52.7010143919902	-0.384029039311074	0.481746058711082	75-100%
chr1:84506173-84506408;+	ENSG00000122432.17	0.933165652786774	0.552739995720043	1.01960527029618	-0.5149582183231	-0.288922533868964	0-25%
chr1:84574534-84574708;+	ENSG00000284882.1	2.10860839872932	0.628680902886428	2.55807355783131	-0.40313946357515	-0.0100395669331091	25-50%
chr1:84999036-84999144;+	ENSG00000162643.12	0.344274793864093	1.21253304071143	0.619568273231001	0.167387163337295	0.189035325994678	50-75%
chr1:85062299-85062405;+	ENSG00000162643.12	0.238990923395435	1.05756874799861	0.335663334388354	0.0486172171645781	0.0906030550792864	50-75%
chr1:85275806-85276008;+	ENSG00000223653.5	1.43583189203871	0.620497950939951	1.57712781152287	-0.414519296652635	-0.158381485010811	0-25%
chr1:85276295-85276341;+	ENSG00000223653.5	0.219910192292829	0.970550324239742	0.285959299128507	-0.0259638819670064	-0.0753022806688335	25-50%
chr1:85276767-85276903;+	ENSG00000223653.5	0.144383472070367	1.33531225506829	0.329961230567659	0.251165669672326	0.198952665316859	75-100%
chr1:85580760-85580767;+	ENSG00000142871.16	0.405067085151334	1.15226469720747	0.710128862090291	0.123104512569721	0.369654899934701	75-100%
chr1:86704510-86705028;+	ENSG00000097033.14	48.0412341666021	0.252501348451978	48.3791465082081	-1.19547259648716	-0.328830598478912	0-25%
chr1:86913524-86913819;+	ENSG00000153936.16	1.74366431770384	0.681591792101744	2.09354970072173	-0.332951296184543	-0.0311528644289877	25-50%
chr1:86914585-86915187;+	ENSG00000153936.16	20.362465284783	0.563563226622162	22.5954396263733	-0.498114706058342	0.265479545917189	75-100%
chr1:87131921-87132053;+	ENSG00000267272.5	0.329158582204497	0.912018553655373	0.418508085654634	-0.0799926530181992	0.00301045847203044	50-75%
chr1:87328415-87328678;+	ENSG00000143013.12	10.6818539313007	0.854140790734523	14.3557299436193	-0.136941074548226	0.547834796935025	75-100%
chr1:87328824-87329195;+	ENSG00000143013.12	37.3157928836959	0.425095503120506	40.602872236387	-0.743026978399227	0.0571874280081739	50-75%
chr1:87331644-87331812;+	ENSG00000143013.12	8.7103009348985	0.661294748035672	9.77333982320806	-0.359209852847545	0.312214185181245	75-100%
chr1:87332010-87332190;+	ENSG00000143013.12	0.22799797963463	0.914515983415017	0.298168233894031	-0.077617399515022	-0.0664858288944871	25-50%
chr1:88684155-88684806;+	ENSG00000065243.19	49.9477392585555	0.555329580371237	49.6090482957257	-0.510898385272229	0.395792415069726	75-100%
chr1:89524112-89524454;+	ENSG00000197147.13	1.97246297966723	0.697531197676983	2.34777713244975	-0.312872726858657	0.118034478839365	50-75%
chr1:89524802-89525096;+	ENSG00000197147.13	14.348866480301	0.348195466194177	15.4794094790722	-0.916353776142545	-0.0876628073117429	25-50%
chr1:89632953-89633359;+	ENSG00000171488.14	7.30838379145939	0.671890217885	9.2155454378035	-0.345403363599638	0.388087054435989	75-100%
chr1:89820942-89821259;+	ENSG00000171492.14	11.438162007159	0.471350393113684	11.7161085806778	-0.653312252747878	-0.0571849399261872	25-50%
chr1:89821386-89821704;+	ENSG00000171492.14	3.87139553243616	0.525691245937755	4.27953790434486	-0.558538510001887	-0.0656796539528732	25-50%
chr1:89821847-89822029;+	ENSG00000171492.14	0.89457888968013	0.809948749444765	1.1210048399872	-0.183084921594589	0.0804725356729133	50-75%
chr1:89843157-89843289;+	ENSG00000171492.14	0.84188923840022	0.676076546446273	0.961224358545654	-0.340008259545123	-0.0719551453294279	25-50%
chr1:89843361-89843761;+	ENSG00000171492.14	5.16985937695814	0.344924156400481	5.3358190086746	-0.924552778420566	-0.35105713959067	0-25%
chr1:89995059-89995259;+	ENSG00000162664.16	27.2338341954902	0.212743404006679	28.3496870067494	-1.34428779219683	-0.503037580755885	0-25%
chr1:91500810-91501181;+	ENSG00000097046.12	12.2460762939825	0.339490009853885	12.8408918346157	-0.938346002290772	-0.243660590756894	0-25%
chr1:92298721-92298858;+	ENSG00000122484.8	0.237575878891335	0.891309658560691	0.289954937542994	-0.0999427745514985	-0.0915541403839489	25-50%
chr1:92299000-92299149;+	ENSG00000122484.8	30.5004335925125	0.326670557393983	30.6430653551475	-0.971780012882855	-0.189875919425731	0-25%
chr1:92831961-92832155;+	ENSG00000122406.13	1205.28032783303	0.582626812221643	1423.56900606169	-0.469219066426768	0.215113727517982	75-100%
chr1:92832227-92832492;+	ENSG00000122406.13	0.760949597203668	0.591114435388723	0.891602355531487	-0.456656869550857	-0.257312999629461	0-25%
chr1:92832648-92832941;+	ENSG00000122406.13	0.165182692961662	0.955054248243447	0.214379835724955	-0.0399439185211794	-0.185520208663432	0-25%
chr1:92833549-92833565;+	ENSG00000122406.13	0.735132307421417	0.754855568644042	0.925704853638427	-0.244272273539989	0.0839079066056479	50-75%
chr1:93079090-93079526;+	ENSG00000143033.17	25.8256630914081	0.380265675433161	27.0352808859128	-0.839825748560155	0.0156788852042753	50-75%
chr1:93179695-93180275;+	ENSG00000122483.17	4.01874071858638	0.697047137804611	4.93734925649584	-0.313475703499197	0.203126696255148	75-100%
chr1:93180600-93180808;+	ENSG00000122483.17	4.53062924112236	0.411026851413411	4.79098650618711	-0.772259611528831	-0.182115821400085	0-25%
chr1:93345844-93346743;+	ENSG00000117505.12	222.042652542851	0.494776863722873	204.179697693172	-0.611181233253218	0.362903758400295	75-100%
chr1:93846391-93846498;+	ENSG00000211575.3	0.134075402391393	1.00336664146915	0.189432288990917	0.00291931623238376	-0.170213120616424	0-25%
chr1:94418245-94418569;+	ENSG00000117528.12	12.5342219965163	0.285491839092447	12.8078963503369	-1.08881260347216	-0.378322327341779	0-25%
chr1:94927208-94927614;+	ENSG00000235501.5	9.37912647300703	0.937406270199042	13.2921419374788	-0.0561442917239212	0.704548514835827	75-100%
chr1:95234117-95234358;+	ENSG00000122481.16	35.2735375211938	0.352177293218533	34.4632767560413	-0.906477297576758	-0.0259760882968135	25-50%
chr1:96721544-96721865;+	ENSG00000117569.18	29.792660453169	0.35724624272899	30.7033451913191	-0.894064660249059	-0.0858681565790776	25-50%
chr1:98661630-98661870;+	ENSG00000162627.16	1.20270861809922	1.40203984563077	2.81784575911216	0.293520712698756	0.736799638644347	75-100%
chr1:99849889-99850394;+	ENSG00000162688.16	46.5076549751692	0.268744342609438	48.3828642910203	-1.14132133879911	-0.276664389195294	0-25%
chr1:99969947-99970251;+	ENSG00000283761.1	7.5891576712289	0.389834193974143	8.04483310092006	-0.818240139554409	-0.198279213571293	0-25%
chr1:100037939-100038522;+	ENSG00000156875.13	185.941939901464	0.258383199279583	197.03619251789	-1.17547145733983	-0.190184559672683	0-25%
chr1:100132990-100133317;+	ENSG00000122435.9	12.4240590151869	0.361956342037192	13.360396684773	-0.882687618910262	-0.122226381351401	25-50%
chr1:100266122-100266377;+	ENSG00000137996.12	20.1582292477253	0.332391594262581	20.7551613802954	-0.956699934947551	-0.155052445958465	0-25%
chr1:100351337-100351430;+	ENSG00000079335.19	0.150035149631016	1.08368387157073	0.232591388888904	0.0698052196524358	-0.0150498601571894	25-50%
chr1:100351687-100351828;+	ENSG00000079335.19	0.214159439405057	0.977855413853897	0.318588359660275	-0.0194507108899946	-0.0694033353714573	25-50%
chr1:100352299-100353011;+	ENSG00000079335.19	26.1611725235733	0.378023259678018	27.4683662157945	-0.84496295461637	0.00457161764694791	50-75%
chr1:100719722-100719773;+	ENSG00000162692.11	0.616213593283519	1.05531655935826	0.873236111910576	0.0467655057332931	0.312765282139639	75-100%
chr1:100894861-100895016;+	ENSG00000273204.1	0.943337198864811	0.675825805839018	1.1208566663937	-0.340330458151212	-0.0764013860865254	25-50%
chr1:100896014-100896561;+	ENSG00000162695.11	32.9121005679963	0.281673467359918	33.3743848852204	-1.10050812017025	-0.218736566393657	0-25%
chr1:101025835-101025952;+	ENSG00000233184.6	10.8577204575462	0.376731193315163	11.3717062527026	-0.847936837513383	-0.19443561428452	0-25%
chr1:101235688-101235993;+	ENSG00000170989.9	6.98556774625566	0.520201414281591	8.0365995392028	-0.567656942827559	0.0511183047770157	50-75%
chr1:101236055-101236376;+	ENSG00000170989.9	5.32092161566324	0.526552498439739	5.68150536067372	-0.557116644413569	0.0119880910544022	50-75%
chr1:101236690-101237079;+	ENSG00000170989.9	47.2668197595782	0.360816933611028	49.4222406922483	-0.885426177286495	0.0785656003681753	50-75%
chr1:101238015-101238201;+	ENSG00000170989.9	0.247802635871231	0.952268257360149	0.328584739234843	-0.0424813841552324	-0.0512785987736105	25-50%
chr1:101238293-101238370;+	ENSG00000170989.9	0.25023405523661	1.00204613143082	0.319921704683929	0.00177543141509459	-0.00601022072829929	25-50%
chr1:101238746-101239865;+	ENSG00000170989.9	3.3651165917343	0.600040103753406	4.14877919756762	-0.44363944504349	0.110234036609743	50-75%
chr1:103525657-103526240;+	ENSG00000185946.15	170.688035504096	0.438721581159217	185.877954692434	-0.715622003367753	0.108826726701514	50-75%
chr1:103533736-103533827;+	ENSG00000185946.15	0.235076726112743	1.15857559709727	0.33320100507922	0.127848753560651	0.0674675956713347	50-75%
chr1:107056646-107056868;+	ENSG00000198890.8	8.08500548049511	0.498022097907502	8.17203303736259	-0.60550277316984	0.122797460460282	50-75%
chr1:107057484-107057758;+	ENSG00000198890.8	0.159577253979276	1.1475053185376	0.268381319252368	0.119509414224577	0.0505914741194474	50-75%
chr1:107141029-107141227;+	ENSG00000162631.18	2.25299841984837	1.50687455779198	6.22011203305738	0.356154200546623	0.955604997313279	75-100%
chr1:108559974-108560186;+	ENSG00000162636.15	3.49743080272338	0.688871330284308	4.00526403272968	-0.323723779017744	0.171945987156941	50-75%
chr1:108661259-108661347;+	ENSG00000285923.1	0.181093869862474	1.0647534567616	0.24534575296424	0.0544981174024444	-0.00140583548080402	25-50%
chr1:108692278-108692917;+	ENSG00000134186.11	40.9982665650405	0.294581148649053	41.8412168865182	-1.0615900974691	-0.250538448655219	0-25%
chr1:108746586-108746826;+	ENSG00000116266.10	63.9441055834506	0.237371558277633	66.4754942912473	-1.24914263835392	-0.270036672520418	0-25%
chr1:108876947-108877202;+	ENSG00000121957.13	12.9567279320839	0.424946682236843	14.0356290600188	-0.74333111431314	0.0735066533776423	50-75%
chr1:109090645-109090860;+	ENSG00000215717.5	64.693712495312	0.166780402173397	64.3326707129967	-1.55570996648523	-0.668664687636192	0-25%
chr1:109100120-109100387;+	ENSG00000270066.3	83.7043576807596	0.55192149676891	91.6326469912405	-0.516245380572855	0.424369532703745	75-100%
chr1:109113996-109114174;+	ENSG00000116299.16	0.201222874903792	1.5055141721833	0.349160732638872	0.355369696213043	0.386568781606545	75-100%
chr1:109213837-109214149;+	ENSG00000031698.12	113.168581344499	0.291118728520108	113.692833723939	-1.07185970845388	-0.0994921915262467	25-50%
chr1:109235207-109235380;+	ENSG00000031698.12	0.38949030527195	0.654485817110409	0.438596178806557	-0.368199520586805	-0.243459794153545	0-25%
chr1:109466505-109466696;+	ENSG00000143028.8	0.57883956924637	2.68059769394132	1.27347765560332	0.85646327928119	1.11642666513193	75-100%
chr1:109483808-109484341;+	ENSG00000162650.16	11.9597302260369	0.466870514042234	13.4387337264857	-0.661607107538353	0.04949702445571	50-75%
chr1:109494008-109494188;+	ENSG00000174151.14	7.11704562054631	0.360900390810195	6.95748464180656	-0.885225295306759	-0.235279619679625	0-25%
chr1:109548505-109548805;+	ENSG00000065135.10	141.981340283736	0.37532796405052	149.138775445939	-0.851178153985457	0.0900322309273369	50-75%
chr1:109616039-109616173;+	ENSG00000116337.15	0.30970702150966	0.944736143125895	0.397483005729253	-0.0493789387173051	0.0132479349674536	50-75%
chr1:109619630-109620281;+	ENSG00000116337.15	62.2236713371251	0.414894247343315	62.4909160000579	-0.764125173554273	0.0854395733170127	50-75%
chr1:109620608-109620672;+	ENSG00000116337.15	0.245253575931559	0.969786733411506	0.291685955683714	-0.0266475225725329	-0.0310481071631284	25-50%
chr1:109620913-109621236;+	ENSG00000116337.15	7.59189031984267	0.463275443546188	8.29939983512708	-0.66832143894197	0.0079826621566923	50-75%
chr1:109623982-109624063;+	ENSG00000116337.15	2.58712800888198	0.970053762076117	3.75067747031979	-0.0264083914139596	0.459180095425092	75-100%
chr1:109625307-109625406;+	ENSG00000116337.15	0.152555576912444	1.23592216553126	0.22456960402838	0.183982242242395	0.0544894673989262	50-75%
chr1:109625658-109625768;+	ENSG00000116337.15	0.251337902241907	0.738293653517649	0.282611729792246	-0.263541729643248	-0.373255768381378	0-25%
chr1:109626327-109626400;+	ENSG00000116337.15	0.531918331856804	0.798875998637038	0.66888440862861	-0.195041253104184	0.00416720304228269	50-75%
chr1:109627216-109627328;+	ENSG00000116337.15	0.122494802345403	1.1236893685653	0.201587019250997	0.101292543884512	-0.100960316598367	25-50%
chr1:109655669-109655798;+	ENSG00000168765.16	0.281134921811868	1.33681126740159	0.480072147825552	0.252140194760664	0.305579881861432	75-100%
chr1:109656010-109656400;+	ENSG00000168765.16	104.365668910769	0.536125655683468	115.946136225484	-0.541466819217887	0.359316835781144	75-100%
chr1:109657625-109657853;+	ENSG00000168765.16	0.84722799653467	0.696202811821158	0.920111072878986	-0.314528454042711	0.00200647288436495	50-75%
chr1:109658824-109658919;+	ENSG00000168765.16	0.997495933870996	0.646071404799686	1.07356802878541	-0.37943896092393	-0.155946494134777	0-25%
chr1:109667976-109668131;+	ENSG00000213366.12	104.656644917419	0.680039766155563	124.674460676561	-0.334931381302325	0.574296606240036	75-100%
chr1:109668242-109668430;+	ENSG00000213366.12	0.557850902733793	0.803468518938297	0.684949271286428	-0.190062269709734	-0.0261156966776372	25-50%
chr1:109669445-109669586;+	ENSG00000213366.12	0.451882413623272	1.13800628740974	0.672317753458739	0.11228932302814	0.338472347408277	75-100%
chr1:109687688-109687884;+	ENSG00000134184.12	93.5910336180058	0.716130503212277	104.434446300053	-0.290015654656827	0.68243251167075	75-100%
chr1:109688087-109688148;+	ENSG00000134184.12	0.0821474581011722	1.53219031623887	0.212833748718715	0.370625426361951	0.210016074034209	75-100%
chr1:109711738-109711761;+	ENSG00000134201.11	0.0847216054015512	1.44493935107423	0.39990779895524	0.319699237373276	0.384113649618477	75-100%
chr1:109713234-109713253;+	ENSG00000134201.11	0.0193407945476908	1.60126503266135	0.157957306471809	0.408926439848938	0.0433862254111438	50-75%
chr1:109910468-109911041;+	ENSG00000184371.13	49.3724452009885	0.743266194691484	55.7384158816499	-0.25771123874716	0.627947031029328	75-100%
chr1:109914258-109914359;+	ENSG00000184371.13	0.732901603056424	0.971060105944051	0.906851147924085	-0.025507775257232	0.169334048883679	50-75%
chr1:109984688-109985179;+	ENSG00000168710.17	56.2656710345858	0.275986355081234	55.3139077801046	-1.11822477832909	-0.140703232587904	25-50%
chr1:110003937-110004120;+	ENSG00000168710.17	0.404721133187087	1.01827089304212	0.625920041346138	0.0157266595436981	0.164125662856403	50-75%
chr1:110004238-110004354;+	ENSG00000168710.17	0.381240432240454	1.03434936087129	0.521103366602912	0.0293345008666781	0.149924601751439	50-75%
chr1:110034589-110034701;+	ENSG00000143093.14	11.9757082354521	0.405236544379865	12.3166654341709	-0.784582793420795	-0.0522988165290348	25-50%
chr1:110210107-110211057;+	ENSG00000116396.14	11.439107139083	0.636979221333538	12.985076369064	-0.391749468790427	0.330259198347496	75-100%
chr1:110211165-110211529;+	ENSG00000116396.14	0.301333596223868	0.957048911196985	0.387900367790721	-0.0381317329726488	0.038802404396723	50-75%
chr1:110211637-110211909;+	ENSG00000116396.14	0.239445296500098	1.77117165961596	0.47618226450878	0.496521308954037	0.609715629571308	75-100%
chr1:110339208-110339563;+	ENSG00000162775.14	13.1229998924892	0.410888259139557	12.8796137639795	-0.772552536477243	-0.0703147341415192	25-50%
chr1:110407745-110407868;+	ENSG00000224699.8	3.26453525150277	0.356000821675231	3.31872582568879	-0.897097999286795	-0.484460509159922	0-25%
chr1:110870763-110871241;+	ENSG00000143119.13	453.695743667109	0.419951808502305	516.702123617209	-0.753601088262993	0.0336213184956712	50-75%
chr1:110872507-110872709;+	ENSG00000143119.13	5.66851613208425	0.563659207822894	6.48175527008619	-0.497966788115365	0.0378169026136205	50-75%
chr1:110872917-110873300;+	ENSG00000143119.13	745.426184272671	0.328027915397162	784.079292631067	-0.968178391923754	-0.122661806066167	25-50%
chr1:110880193-110880304;+	ENSG00000143119.13	2.02842631025013	0.564666987294448	2.28748165339741	-0.496415204249818	-0.136749928695211	25-50%
chr1:110891388-110891449;+	ENSG00000143119.13	8.78248802460059	1.0456912447158	16.2045062975875	0.0388069436125349	0.802479575372535	75-100%
chr1:110894180-110894601;+	ENSG00000143119.13	0.974300489553108	0.613497886098809	0.99420772488796	-0.424373858725476	-0.201806294651234	0-25%
chr1:110963302-110963535;+	ENSG00000273010.1	0.731847864125136	0.673712374153591	0.81098966724922	-0.343050951673536	-0.129256334917092	25-50%
chr1:111139299-111140588;+	ENSG00000134255.13	62.537155298378	0.327101365548136	64.9483801162754	-0.970635285649257	-0.0924178787998174	25-50%
chr1:111147638-111147786;+	ENSG00000134255.13	0.345337459465722	0.89399029204521	0.46418996660048	-0.0973343944754742	0.0137928820536929	50-75%
chr1:111200265-111200391;+	ENSG00000064886.13	2.63514349195536	1.02096231725067	3.80332433845249	0.0180194259718443	0.530078711599045	75-100%
chr1:111226134-111226300;+	ENSG00000064886.13	0.760217756493563	1.08501399882226	1.23066546161915	0.0708706829535069	0.293580787616218	75-100%
chr1:111227612-111227715;+	ENSG00000064886.13	0.547284112070978	1.03052262974738	0.878137802940315	0.0261150662071829	0.292032369611024	75-100%
chr1:111229694-111230043;+	ENSG00000064886.13	92.8244637869881	1.00959821341569	134.252865421183	0.00829714674704163	0.922828256178744	75-100%
chr1:111230138-111230213;+	ENSG00000064886.13	0.137063216222208	1.30941267936574	0.268724213779963	0.234153083973719	0.175392317884963	50-75%
chr1:111230551-111230908;+	ENSG00000064886.13	0.485670539095647	1.22951334198099	0.820827632201682	0.179466491635086	0.444610553862849	75-100%
chr1:111238765-111238904;+	ENSG00000064886.13	0.128812680131313	1.34989662449342	0.209230255055676	0.260601022721746	0.0865043971287556	50-75%
chr1:111346220-111346325;+	ENSG00000173947.13	1.0551541910353	0.510956347981888	1.09570993825654	-0.583232401845523	-0.351005043109928	0-25%
chr1:111346610-111346688;+	ENSG00000173947.13	0.486132826729319	0.919096608506978	0.660044710432445	-0.0732776729049692	0.108942744396263	50-75%
chr1:111449288-111449887;+	ENSG00000116459.10	62.623353656055	0.195684437171616	62.9385856001675	-1.41688742501766	-0.539688135786354	0-25%
chr1:111473858-111474004;+	ENSG00000143110.11	1.36827061596195	1.78043066140409	2.61406468258647	0.501050129616773	0.934044478300208	75-100%
chr1:111619629-111620335;+	ENSG00000116473.14	102.671620430791	0.275964800231615	102.068213212871	-1.11829261876868	-0.170873597768387	0-25%
chr1:111691331-111691396;+	ENSG00000116473.14	0.53355885780915	0.844875915583734	0.61570310891401	-0.146414139815059	0.0080196351923536	50-75%
chr1:111755566-111755986;+	ENSG00000064703.11	36.2744560327456	0.534231476110999	31.9434128622026	-0.544541055172886	0.243321338682458	75-100%
chr1:112396086-112396276;+	ENSG00000143079.14	16.9775214508095	0.380961438268155	17.751582838095	-0.83823796463257	-0.169029258825147	0-25%
chr1:112396407-112396573;+	ENSG00000143079.14	2.61489679471664	0.513484918265194	2.84621841907132	-0.578944615371547	-0.136146489656436	25-50%
chr1:112618703-112618822;+	ENSG00000116489.12	0.649981936904806	0.633663146407621	0.699321505805503	-0.396283101063488	-0.202457835265357	0-25%
chr1:112618890-112619243;+	ENSG00000116489.12	0.196819223066647	0.929733680013101	0.218463727229769	-0.0632828724934218	-0.172506880700299	0-25%
chr1:112619659-112619861;+	ENSG00000116489.12	313.061991734837	0.144116961575912	314.467075547946	-1.68256980540431	-0.719521513736064	0-25%
chr1:112674400-112675023;+	ENSG00000155363.18	72.0484405355094	0.287746713847358	72.6745577879539	-1.08197925488276	-0.207736218864013	0-25%
chr1:112688935-112689088;+	ENSG00000155363.18	0.252373560647461	0.843830850869584	0.325574229973831	-0.147489201289423	-0.140408895514121	25-50%
chr1:112698615-112698792;+	ENSG00000155363.18	0.153624072800292	1.12797143103833	0.21380176069269	0.104596200182008	-0.0632270866468096	25-50%
chr1:112715567-112715629;+	ENSG00000261595.1	0.181903203186718	1.0275712212548	0.238124483852849	0.0236238653317574	-0.0474256678054135	25-50%
chr1:112956224-112956698;+	ENSG00000226419.7	14.2588317983116	0.471122133785664	15.2740367335608	-0.653732983392904	0.0770272448901415	50-75%
chr1:113073163-113073313;+	ENSG00000198799.11	21.3100975167226	0.301133170271825	21.4779112860224	-1.04248280732331	-0.201676790840956	0-25%
chr1:113390395-113390536;+	ENSG00000081026.18	0.945209339129247	0.91110968978348	1.22326223088323	-0.0808586691056205	0.152266821103979	50-75%
chr1:113449657-113449697;+	ENSG00000232499.2	6.97036077918261	0.353879243726828	7.18331789727333	-0.902289819055345	-0.178798132885265	0-25%
chr1:113812580-113812664;+	ENSG00000231128.5	0.506112092194597	0.757056555960592	0.562514680663439	-0.241743350579431	-0.164323893744107	0-25%
chr1:113904853-113904886;+	ENSG00000118655.5	0.234268878058997	1.06462577004105	0.362464935307587	0.0543939487555159	0.0914959089305231	50-75%
chr1:113904968-113905017;+	ENSG00000118655.5	0.216980992275057	0.876461000370927	0.242561544954156	-0.114534807629876	-0.209827586100419	0-25%
chr1:113905090-113905728;+	ENSG00000118655.5	45.3259069933777	0.274316286325606	47.9925708313151	-1.12349681460231	-0.212326068520223	0-25%
chr1:113929131-113929928;+	ENSG00000163349.21	27.785495530631	0.589795823089236	34.1765680137453	-0.458596614859454	0.403938097806827	75-100%
chr1:113930194-113930462;+	ENSG00000163349.21	0.533925353452526	0.927165371508431	0.641962026817319	-0.0656855942175771	0.0590545673043199	50-75%
chr1:113940379-113940905;+	ENSG00000163349.21	2.05861162554197	0.92781199057811	2.96982801181393	-0.0650800383526501	0.440466791270145	75-100%
chr1:115641848-115642058;+	ENSG00000173218.14	4.00049942081302	0.618383378282838	4.57752438333722	-0.4174843849358	0.134092795237776	50-75%
chr1:115976293-115976400;+	ENSG00000163393.12	0.230099355863281	1.17608129296529	0.361012102258998	0.140874684068741	0.146316344136622	50-75%
chr1:116111316-116111536;+	ENSG00000173212.4	1.01772568703901	0.898644567741492	1.28620520355783	-0.0928240932660226	0.166656382460163	50-75%
chr1:116278607-116278608;+	ENSG00000221040.2	0.310616350594006	1.42897858881356	0.566350126875324	0.310051443124579	0.496716546021422	75-100%
chr1:116373168-116373503;+	ENSG00000163399.15	191.897916510315	0.410637022279359	192.99319087148	-0.773083796015587	0.214277284510019	75-100%
chr1:116373980-116374088;+	ENSG00000163399.15	0.631856737056325	0.590206664215351	0.680877184169194	-0.457991782096337	-0.249282920320972	0-25%
chr1:116384011-116384127;+	ENSG00000163399.15	6.18701673190783	0.481337631847105	6.35624502541656	-0.635100366133542	-0.0388371244745098	25-50%
chr1:116387285-116387471;+	ENSG00000163399.15	1.39312710377413	0.580101260966923	1.49985944535976	-0.472992381009707	-0.140636005896027	25-50%
chr1:116388129-116388220;+	ENSG00000163399.15	0.57977802921873	0.996442003288583	0.804236270388237	-0.00309594763442598	0.212716857057395	75-100%
chr1:116388638-116388717;+	ENSG00000163399.15	0.43756983108557	0.767097080063266	0.523212120639485	-0.230299340764879	-0.0970814211823336	25-50%
chr1:116398617-116398716;+	ENSG00000163399.15	1.44470637079663	0.790282599235248	1.79031690486987	-0.204435160857244	0.128195346760426	50-75%
chr1:116399419-116399546;+	ENSG00000163399.15	0.270596595268313	2.09365022251338	0.494205450731823	0.641808255238831	0.651111228061282	75-100%
chr1:116400857-116400983;+	ENSG00000163399.15	0.374242269873012	0.972937248425662	0.522055734374444	-0.0238303390754337	0.0903632989939401	50-75%
chr1:116401129-116401240;+	ENSG00000163399.15	0.808355173243251	0.835149370345214	0.949976644714342	-0.156471683966626	0.0945969445920332	50-75%
chr1:117060266-117060386;+	ENSG00000116830.11	17.8520056813322	0.431261331671995	19.2122496787149	-0.730518960797513	0.0366629325339385	50-75%
chr1:117366780-117366956;+	ENSG00000198162.12	6.15810275114848	0.6000431933074	6.51694742927833	-0.443634972766426	0.0979589842972861	50-75%
chr1:117367394-117368093;+	ENSG00000198162.12	12.2188198709915	0.43357712622235	12.7001934651474	-0.725867274975532	0.0717137353854247	50-75%
chr1:117606019-117606080;+	ENSG00000183508.4	4.97138600667782	1.06807251741829	9.78861405789276	0.0572014807510561	0.734390783229312	75-100%
chr1:117928945-117929113;+	ENSG00000065183.15	0.617341734096851	0.720380604967923	0.757858982330433	-0.284875976682232	-0.0553788545267486	25-50%
chr1:117929707-117929997;+	ENSG00000065183.15	10.2130937377708	0.330918519752922	10.810342172687	-0.960557854006474	-0.281994408540306	0-25%
chr1:119139706-119139777;+	ENSG00000231365.5	0.1252574332333	1.310527236867	0.23385669765166	0.234892102756189	0.151993547545068	50-75%
chr1:119140374-119140451;+	ENSG00000231365.5	7.13115669449527	0.389241102963965	7.47066496404145	-0.819562610970241	-0.211846660505396	0-25%
chr1:119140700-119140882;+	ENSG00000231365.5	2.52963229634108	0.370688091245401	2.57257157936072	-0.86198273184961	-0.437626201264145	0-25%
chr1:119648344-119648446;+	ENSG00000092621.12	0.11592356627944	1.25872687053137	0.220277216586235	0.19986300669771	0.078190767845742	50-75%
chr1:119711852-119712082;+	ENSG00000092621.12	7.84520435942263	0.777285416222866	9.62317783430662	-0.218838961291332	0.401065144055139	75-100%
chr1:119712830-119712929;+	ENSG00000092621.12	0.294654736107567	0.878151736590061	0.36599322160577	-0.112860870989342	-0.0800376525422191	25-50%
chr1:120942589-120942601;+	ENSG00000277610.1	1.64370433949638	1.01708416003117	2.6173693284801	0.0147137814106632	0.445434223665845	75-100%
chr1:121184977-121184998;+	ENSG00000171943.11	0.423848213984858	0.745625621594705	0.51875284749954	-0.254958353867125	-0.109266869483459	25-50%
chr1:144412575-144412731;+	ENSG00000207205.1	10.639130242667	0.693030121193216	13.6232910835709	-0.318495778442425	0.400132842107732	75-100%
chr1:145233031-145233186;+	ENSG00000223612.3	1.97145863257464	0.709382839048356	2.49699508477575	-0.298238643841912	0.0781214120201509	50-75%
chr1:145607946-145607997;+	ENSG00000117262.18	11.3049196137165	0.345548952103092	12.3059890535322	-0.922980839431609	-0.182218567861018	0-25%
chr1:145823811-145824372;+	ENSG00000186141.8	27.9430803470957	0.260853202178769	27.8995305021735	-1.16720765520326	-0.288339002400801	0-25%
chr1:145845593-145845757;+	ENSG00000186364.11	2.47070808524486	0.532680922220118	2.72921076545356	-0.54706571408154	-0.0881338496094849	25-50%
chr1:145918981-145919095;+	ENSG00000211451.12	0.337206356509887	0.681395686879598	0.372701763383842	-0.333201239541328	-0.262400561848725	0-25%
chr1:145927567-145927717;+	ENSG00000280778.1	11.7709504835457	0.389426226051133	12.2722148592438	-0.819149608221832	-0.0444741579359192	25-50%
chr1:145960595-145960671;+	ENSG00000278431.1	0.322672708869114	0.892971533488417	0.400412647840455	-0.0983247710156315	-0.0291880554347612	25-50%
chr1:145964662-145964810;+	ENSG00000121851.12	11.9018652887298	0.478873190411626	12.0119513895952	-0.639558952276067	0.0503262943518005	50-75%
chr1:146052588-146052649;+	ENSG00000233396.7	0	1.77645769183919	0.14268712955663	0.499109737560542	0.104511776661665	50-75%
chr1:146938299-146938452;+	ENSG00000268043.7	0.624340861627161	0.70389930865644	0.685443286475747	-0.304978922688661	-0.157667885503966	0-25%
chr1:147172674-147172876;+	ENSG00000180867.11	0.620906146868981	0.71197509560395	0.716535471822159	-0.295070394835677	-0.101082938217949	25-50%
chr1:147242597-147242802;+	ENSG00000131778.18	51.2638746973707	0.29987234217525	54.4968899888349	-1.04612717648083	-0.141641144000615	25-50%
chr1:147541473-147541554;+	ENSG00000116128.10	0.139137532018047	1.37076979965309	0.276265855113406	0.273929055261654	0.214352463138908	75-100%
chr1:147600095-147600294;+	ENSG00000116128.10	4.7562251885888	0.529376774120069	5.5707894409701	-0.552470233711064	-0.0165249056691337	25-50%
chr1:147611651-147611794;+	ENSG00000116128.10	0.246939262397047	0.795399485703121	0.276536820991081	-0.198829388320315	-0.264671925586552	0-25%
chr1:148263475-148263479;+	ENSG00000199879.1	2.02925371471211	0.716050178404396	2.49905995908833	-0.290113085438592	0.0748676820000382	50-75%
chr1:148402708-148402716;+	ENSG00000201183.1	1.25099563817201	1.07489265065342	1.72593656815257	0.0627301870022133	0.303873357246085	75-100%
chr1:148952123-148952147;+	ENSG00000178104.19	1.09553259309902	0.883887732361604	1.42190637146025	-0.107205787422241	0.118215161751241	50-75%
chr1:148952383-148952403;+	ENSG00000178104.19	1.07398731515621	0.694720226866826	1.15190581668163	-0.316380112806154	-0.000741900339531254	25-50%
chr1:148952595-148952617;+	ENSG00000178104.19	0.388293574896427	0.697659436884549	0.479465938844029	-0.312713053824775	-0.249698742750584	0-25%
chr1:149636755-149636773;+	ENSG00000206828.1	1.26844988189498	1.04893647887723	2.03299962067301	0.0414983782777112	0.263425355746186	75-100%
chr1:149886845-149887139;+	ENSG00000184260.5	370.984726821088	0.47247794763321	414.794210120394	-0.651236913757941	0.087054046943617	50-75%
chr1:149899563-149899643;+	ENSG00000178096.8	3.94895572271739	0.318148567688689	3.93818154181817	-0.994740055251861	-0.473351838883668	0-25%
chr1:150067277-150067454;+	ENSG00000136631.14	0.549451102843446	0.70851574856048	0.6671245276423	-0.29930098402457	-0.096060963996744	25-50%
chr1:150067628-150067887;+	ENSG00000136631.14	16.277736804238	0.305310576381633	16.8035071972205	-1.03051630175562	-0.237259516431889	0-25%
chr1:150149451-150150291;+	ENSG00000023902.13	12.7522612299024	0.561149626928286	14.9870813351007	-0.501842642960073	0.155833926299393	50-75%
chr1:150150723-150151326;+	ENSG00000023902.13	4.30782962704492	0.507396675158452	4.53920736270408	-0.589304765852812	-0.018224833951155	25-50%
chr1:150158952-150159287;+	ENSG00000023902.13	0.473988587916538	0.733753323008987	0.531086992555138	-0.268899837829514	-0.13799839657401	25-50%
chr1:150268342-150268598;+	ENSG00000118292.8	2.86372469341864	0.540850689969444	3.44503655593322	-0.53384522384304	-0.211048305565375	0-25%
chr1:150272665-150272809;+	ENSG00000118292.8	1.37984968263556	0.810929776036149	1.61235053106799	-0.182033505388957	0.163771309747553	50-75%
chr1:150282414-150282627;+	ENSG00000159208.15	15.8316240077675	0.5655129965824	17.0288965672967	-0.495114819393373	0.317403357390874	75-100%
chr1:150293829-150294161;+	ENSG00000266472.5	183.558395862142	0.193069321606161	184.864954964325	-1.42857345881759	-0.583453233554413	0-25%
chr1:150294271-150294425;+	ENSG00000266472.5	0.182594493182236	1.09549056229274	0.26340876030667	0.0792172808873017	-0.000496607120516038	25-50%
chr1:150321454-150321817;+	ENSG00000117360.12	20.0143768819291	0.434225876733	20.6511909558974	-0.724568598578079	0.0490220578064072	50-75%
chr1:150363681-150363757;+	ENSG00000163125.15	0.337018327002461	0.818242506465616	0.378661069036296	-0.174235926615009	-0.166038673333583	0-25%
chr1:150364087-150364403;+	ENSG00000163125.15	12.8901169646826	0.719908297470675	14.9607521119597	-0.285445641689916	0.368290466000535	75-100%
chr1:150364510-150364897;+	ENSG00000163125.15	7.5858212394759	0.54405709046218	7.51675894102058	-0.528711050707428	0.0633141521976278	50-75%
chr1:150487368-150487498;+	ENSG00000143374.16	45.5897243069284	0.302837529693503	47.471489130945	-1.03758061020115	-0.114197364971596	25-50%
chr1:150487858-150488057;+	ENSG00000143374.16	0.491048370482327	1.05496485861487	0.707972131140675	0.0464759866345656	0.316209766321568	75-100%
chr1:150926203-150926488;+	ENSG00000143379.12	8.13809803892098	0.219451413468376	8.12149757362842	-1.31732323511043	-0.628095623043153	0-25%
chr1:150982249-150982344;+	ENSG00000143412.9	0.184689575324143	1.54066607831064	0.43221360636197	0.375417041146521	0.419900680335478	75-100%
chr1:151008399-151008611;+	ENSG00000143363.16	5.69794058904328	0.318030199615673	5.84968425166949	-0.995063276360013	-0.425646518909629	0-25%
chr1:151047700-151047849;+	ENSG00000143443.9	6.30962229164968	0.518182288921505	6.72618244016974	-0.571034869906516	0.00172331253353797	50-75%
chr1:151057829-151058154;+	ENSG00000213190.3	1.25343492128373	0.652389090285984	1.52398633238744	-0.370986620304027	0.00106120807852078	50-75%
chr1:151058388-151058574;+	ENSG00000213190.3	0.289717493989126	0.962230144788125	0.364394756466334	-0.0334420832475582	-0.00230875674720047	25-50%
chr1:151059647-151059866;+	ENSG00000213190.3	1.76620380106975	0.585675362946843	1.91542500949202	-0.46468608928839	-0.105671756693744	25-50%
chr1:151060209-151060520;+	ENSG00000213190.3	10.8394388047553	0.668385627497553	12.2579935799441	-0.349945794893061	0.428968802732267	75-100%
chr1:151070735-151070864;+	ENSG00000143458.11	2.04771655310272	0.375246692856682	1.96204046149745	-0.851366253228268	-0.467762688482791	0-25%
chr1:151156621-151156692;+	ENSG00000163154.5	8.12657022701542	0.579591401393739	8.29536814138976	-0.473756132374644	0.204949564862598	75-100%
chr1:151165978-151166340;+	ENSG00000163156.11	88.1840569541298	0.24129223539452	88.9964114410507	-1.23491330628247	-0.348087380078333	0-25%
chr1:151166477-151166520;+	ENSG00000163156.11	0.651508684200923	0.597103538865858	0.70540875632095	-0.44790070973706	-0.215246339337349	0-25%
chr1:151166644-151166696;+	ENSG00000163156.11	0.147081516769915	1.15296614000096	0.195384941403932	0.123633106477228	-0.0231762481036462	25-50%
chr1:151166880-151167001;+	ENSG00000163156.11	0.638269207829918	0.898525012746938	0.825798007123544	-0.0929396573731809	0.134173707982441	50-75%
chr1:151167125-151167193;+	ENSG00000163156.11	0.314075205958021	0.883083810798424	0.422315769648273	-0.107996153796197	-0.000774716196816003	25-50%
chr1:151198504-151199109;+	ENSG00000143398.19	14.9025054440083	0.422791291842066	14.9262402075843	-0.747747932719221	-0.0905766699039523	25-50%
chr1:151254647-151254904;+	ENSG00000159352.15	100.605325004903	0.456303387272495	92.9006983125692	-0.681492614642743	0.302527590475853	75-100%
chr1:151281463-151281627;+	ENSG00000143373.17	1.03225591394621	0.588804158186786	1.08647552604972	-0.460058263267749	-0.184716645743038	0-25%
chr1:151282118-151282371;+	ENSG00000143373.17	99.0541211062763	0.408093032211342	97.2919150364842	-0.778481640632329	0.103539085662208	50-75%
chr1:151286270-151286321;+	ENSG00000143373.17	0.556419820186812	0.946158719742245	0.680642285705622	-0.0480720076906064	0.152119128090492	50-75%
chr1:151286382-151286858;+	ENSG00000143373.17	0.745048538626612	0.624061783572581	0.858611022896099	-0.409544824044216	-0.208076257834847	0-25%
chr1:151287657-151288438;+	ENSG00000143373.17	0.76629479513177	0.902840854903871	1.01898044450589	-0.0887775933448343	0.0993105476749226	50-75%
chr1:151327069-151327162;+	ENSG00000273481.1	0.177294216018916	0.931083999062244	0.254164323876234	-0.0620222735182901	-0.0983830077443515	25-50%
chr1:151327785-151327839;+	ENSG00000273481.1	0.154051392431109	1.17970553848596	0.207313497341781	0.143547236697789	0.00471484008557521	50-75%
chr1:151346904-151347076;+	ENSG00000237976.1	2.75324741423517	0.428212233549023	3.07009490686315	-0.736681859104454	-0.330649004601017	0-25%
chr1:151399524-151399808;+	ENSG00000159377.10	54.8101129404138	0.46512123198989	59.8611358873431	-0.664867670469181	0.199537933613381	75-100%
chr1:151399973-151400190;+	ENSG00000159377.10	2.574760922279	0.503293407900279	2.63023133507486	-0.596357515845029	-0.179349118746411	0-25%
chr1:151400360-151400642;+	ENSG00000159377.10	0.70864927560567	0.874754959365244	0.976969964007097	-0.116227173268611	0.161771436306003	50-75%
chr1:151400732-151401062;+	ENSG00000159377.10	0.518846321195825	0.780672236504197	0.647693653286093	-0.215062530850303	-0.0567796260200437	25-50%
chr1:151511351-151511487;+	ENSG00000143375.14	0.763438754451662	0.772362077790318	0.919973128336578	-0.224358115592421	0.0911777785836322	50-75%
chr1:151540278-151540340;+	ENSG00000143367.15	1.31335378603548	0.552068280239454	1.39564926257037	-0.516014410130936	-0.16190583793358	0-25%
chr1:151611975-151612288;+	ENSG00000143376.13	2.03307125582649	0.476461458448422	2.17156443238181	-0.643944448435991	-0.249431780331928	0-25%
chr1:151790700-151790875;+	ENSG00000203288.3	0.676246449570569	0.747030409503179	0.807662648611322	-0.253323437840096	-0.0433844623113847	25-50%
chr1:152399474-152399497;+	ENSG00000183586.8	18.1685660871698	0.614858792245751	20.0278779412079	-0.422449224676591	0.259704164740411	75-100%
chr1:152786181-152786266;+	ENSG00000186226.8	0.862801073091424	1.15588101667668	1.36252925500331	0.125826262528453	0.403837477884038	75-100%
chr1:152811149-152811351;+	ENSG00000196734.8	0.382296551204569	1.12098486048903	0.556336059458101	0.0991994945022193	0.189924460766853	50-75%
chr1:152908232-152908551;+	ENSG00000163207.6	4.66789397306828	0.827770454134224	6.02094224085842	-0.164180158130649	0.420438717481246	75-100%
chr1:153357746-153357859;+	ENSG00000163220.10	0.840212712485358	1.81496760706778	2.35923523056366	0.517737756598527	0.902283715326347	75-100%
chr1:153628369-153628447;+	ENSG00000160678.11	1.4695536463897	1.11839206601377	2.26730076932289	0.097188154967269	0.439344777194044	75-100%
chr1:153633977-153634164;+	ENSG00000160679.12	12.2382771851802	0.382520263053555	12.810804361564	-0.834691108475583	-0.128986236187125	25-50%
chr1:153658640-153658832;+	ENSG00000143553.10	70.2488790227289	0.256956173941302	71.1691819878315	-1.18028188593289	-0.255571606258962	0-25%
chr1:153677873-153678138;+	ENSG00000169418.9	0.508044930135265	1.32698420464062	0.769757627755397	0.245731506801598	0.448592278938335	75-100%
chr1:153678235-153678498;+	ENSG00000169418.9	1.17712160521162	0.843126702235918	1.50585844383451	-0.14821431232316	0.171897937815249	50-75%
chr1:153678567-153680002;+	ENSG00000169418.9	9.89661963030084	0.866722208490444	12.6652735147428	-0.124240150263811	0.681362840680278	75-100%
chr1:153680105-153680159;+	ENSG00000169418.9	0.249320245288192	1.19688538997569	0.392000703070598	0.156105131415696	0.195205949428531	75-100%
chr1:153727817-153728567;+	ENSG00000143624.13	14.1532701184736	0.37630484175545	14.7151020268004	-0.848920387521063	-0.159566485624147	0-25%
chr1:153750801-153750854;+	ENSG00000143624.13	0.0945278745830422	1.25145006834996	0.175694241826839	0.19482705271839	-0.0603775739670855	25-50%
chr1:153772923-153773109;+	ENSG00000143624.13	0.274386400851179	1.13055625132574	0.413250786874489	0.106584351465551	0.163609447232992	50-75%
chr1:153773194-153773405;+	ENSG00000143554.13	0.260321022125584	0.949214415228618	0.325456917836414	-0.0452713499976676	-0.0380114866136486	25-50%
chr1:153775254-153775477;+	ENSG00000143554.13	4.49227088507788	0.527996173064761	4.8074793906348	-0.554738450473587	0.0341750388375347	50-75%
chr1:153775588-153775859;+	ENSG00000143554.13	0.390280790731902	0.977132542636004	0.552020107290752	-0.020093045272307	0.0710664890122702	50-75%
chr1:153923233-153923392;+	ENSG00000284738.1	1.14089120976177	0.634502071422055	1.21863013296164	-0.39513391150199	-0.155062133970952	0-25%
chr1:153963656-153963772;+	ENSG00000282386.1	1.78683120901461	0.507521413158551	1.95864325370835	-0.589091258867281	-0.228568446453187	0-25%
chr1:153967172-153967541;+	ENSG00000143578.15	0.991160702933453	0.498271123584833	1.01641974870169	-0.605068561725111	-0.418443694329294	0-25%
chr1:153967813-153967955;+	ENSG00000143578.15	6.85867458894198	0.501913013406124	6.97326528662685	-0.598743087905849	0.0491116670352802	50-75%
chr1:153977721-153977810;+	ENSG00000272654.1	1.35286635984011	0.52898087192892	1.47362211316524	-0.553120063740265	-0.256019502577018	0-25%
chr1:153990745-153991053;+	ENSG00000177954.12	167.20648875039	0.605338964483256	185.579029173519	-0.436002741005438	0.394352130547804	75-100%
chr1:154220087-154220430;+	ENSG00000143569.18	1.55222271907818	0.965873602910525	2.56665063583685	-0.0301594058648683	0.382123624111406	75-100%
chr1:154220711-154221414;+	ENSG00000143569.18	84.2134137259882	0.213758905420424	84.4497894305405	-1.34015156611762	-0.391732073379617	0-25%
chr1:154225080-154225216;+	ENSG00000143569.18	0.272368685510018	1.27508009478474	0.523590824945678	0.211074932097607	0.35224454399854	75-100%
chr1:154253896-154254067;+	ENSG00000143569.18	1.29279458861678	0.736248551197369	1.71864607857475	-0.265951093632386	-0.00250923759896216	25-50%
chr1:154254772-154254868;+	ENSG00000143569.18	0.106049528595318	1.33329089895906	0.208753423105427	0.249849829254815	0.0823255555165674	50-75%
chr1:154255148-154255301;+	ENSG00000143569.18	0.125843100533205	1.29034571152288	0.182854464209732	0.221412165547281	0.028267024052624	50-75%
chr1:154257078-154257212;+	ENSG00000143569.18	0.208362402716742	1.14247921860696	0.314784169800387	0.1156966182253	0.138633354796558	50-75%
chr1:154260902-154261078;+	ENSG00000143569.18	0.670412938602778	1.22840585072478	1.00784051692503	0.178683752519325	0.425924533454397	75-100%
chr1:154272475-154272825;+	ENSG00000143575.14	51.2778555895621	0.218314688941718	51.7691680905604	-1.32183408504789	-0.430285378091406	0-25%
chr1:154273390-154273561;+	ENSG00000143575.14	0.182861751516047	1.10511800402896	0.254814246705686	0.0868173085533503	0.0453846232201038	50-75%
chr1:154273805-154273913;+	ENSG00000143575.14	0.475103122669801	0.998566727047688	0.612660087016211	-0.00124581808060385	0.169863934176396	50-75%
chr1:154325511-154325681;+	ENSG00000143515.16	2.88104789658	0.490450846771279	3.05720308238974	-0.618809022625834	-0.196450112518398	0-25%
chr1:154405142-154405636;+	ENSG00000160712.12	8.10755871585369	0.67785613664489	9.58004229170307	-0.337724935837728	0.2942397888094	75-100%
chr1:154936553-154936743;+	ENSG00000270361.1	0.234279944486892	0.994363133553845	0.298665449531754	-0.00490997144990762	-0.0054270604101718	25-50%
chr1:154937290-154937432;+	ENSG00000270361.1	0.35401921301798	0.951587024649683	0.529366878517528	-0.043102976820325	0.0840660118633746	50-75%
chr1:154961774-154961888;+	ENSG00000271380.1	0.906546923794839	0.544154672848066	0.923847361611562	-0.528555274071801	-0.196035823128354	0-25%
chr1:154974504-154974701;+	ENSG00000173207.12	17.1113116427637	0.644597007941143	18.7166364862858	-0.381423429411771	0.402623414262906	75-100%
chr1:154974926-154975149;+	ENSG00000173207.12	1.60893086495322	1.39194892047724	2.66971975049211	0.287246597040614	0.749607023582257	75-100%
chr1:154975495-154975631;+	ENSG00000264349.1	0.66339485095439	0.677520674913744	0.752562380520754	-0.338154895035669	-0.12730688823357	25-50%
chr1:154983304-154983441;+	ENSG00000160688.18	30.3061830448013	0.35732078994919	31.015619621046	-0.893883429125813	-0.0495436795445106	25-50%
chr1:154988104-154988827;+	ENSG00000160688.18	1.54329846619582	0.673645860397601	1.73202066497588	-0.343136709288638	-0.0844339842049524	25-50%
chr1:154989575-154989663;+	ENSG00000160688.18	1.17757269206278	0.730569827170074	1.38390441070214	-0.27267653658364	0.111443542302333	50-75%
chr1:155002264-155002358;+	ENSG00000160685.13	0.608398938935817	0.680325710506918	0.685683503409032	-0.334566232207073	-0.194384710385549	0-25%
chr1:155002552-155002924;+	ENSG00000160685.13	4.72502770557026	0.546137046297005	4.95792681798842	-0.525396725644655	-0.0245195286794737	25-50%
chr1:155051222-155051432;+	ENSG00000143537.13	8.90420563792151	0.497952300574533	9.05594963796781	-0.605624513634878	0.0372916665829793	50-75%
chr1:155063688-155063892;+	ENSG00000243364.7	15.4120305239099	0.414516994281634	16.1342048555729	-0.764915319267497	-0.0487434821354453	25-50%
chr1:155078820-155078909;+	ENSG00000143590.13	0.817472988430048	0.708865498367652	0.978760558807509	-0.298872321899362	-0.0540993978254085	25-50%
chr1:155084932-155085101;+	ENSG00000143590.13	2.39935999205646	0.624411619624743	2.77971352838274	-0.409058047567883	-0.00695498495009211	25-50%
chr1:155085187-155085321;+	ENSG00000143590.13	1.43302256028639	0.645406255646611	1.67826866884798	-0.380333658962345	0.00411210700927445	50-75%
chr1:155085457-155085581;+	ENSG00000143590.13	3.46209974858861	0.693491208555906	4.44893543529633	-0.317918080284086	0.191241137474471	50-75%
chr1:155127830-155127940;+	ENSG00000169242.11	11.8476695116738	0.762406470106393	14.8885727188982	-0.235626853491872	0.435124224589253	75-100%
chr1:155135299-155135399;+	ENSG00000169241.18	0.425885345858768	0.871481659199307	0.485720084374158	-0.119483496837984	-0.0394227383507521	25-50%
chr1:155135766-155136038;+	ENSG00000169241.18	52.3231251566084	0.300905469195661	54.4573256199291	-1.04313983708275	-0.149643958488138	0-25%
chr1:155136193-155136356;+	ENSG00000169241.18	9.52040697009495	0.327864276446673	9.58633731556982	-0.96861180153332	-0.349990283726855	0-25%
chr1:155137564-155137698;+	ENSG00000169241.18	0.117716562778781	1.27362533328025	0.20402994293538	0.210083377788445	0.0346526216824364	50-75%
chr1:155172728-155172863;+	ENSG00000163462.17	0.16267910883259	0.979940593939766	0.202433787300175	-0.0176005027091987	-0.192202891432799	0-25%
chr1:155173345-155173442;+	ENSG00000163462.17	0.333518620114209	0.812260412951807	0.399127428365455	-0.180609424826476	-0.115864187997845	25-50%
chr1:155173843-155173998;+	ENSG00000163462.17	1.2129222947108	0.630546047481975	1.3107422490611	-0.400566384598621	-0.163735053176594	0-25%
chr1:155174576-155174595;+	ENSG00000163462.17	0.155103218937614	1.00393914149338	0.202357786151228	0.00341477359670123	-0.172852175836827	0-25%
chr1:155194959-155195068;+	ENSG00000231064.7	0.249773123454838	1.37255848706728	0.387139983266337	0.275061719095832	0.358888765332809	75-100%
chr1:155208696-155208979;+	ENSG00000173171.14	4.15885866421803	0.705787785087155	4.89167038948602	-0.302651724298798	0.245104309312177	75-100%
chr1:155209185-155209384;+	ENSG00000173171.14	92.5065911754447	0.329389068560485	92.970672060366	-0.964581635728017	0.0291664913137156	50-75%
chr1:155277321-155277517;+	ENSG00000143630.9	1.08744691462604	0.677783068777458	1.311631022751	-0.3378185683368	-0.0986155330672014	25-50%
chr1:155308702-155309173;+	ENSG00000160752.14	181.101724957738	0.312563825966165	185.912586007305	-1.01012257145864	-0.188626912131357	0-25%
chr1:155310003-155310073;+	ENSG00000160752.14	0.234542487635487	1.15600217503344	0.279643673345031	0.125917302432223	0.126676405080791	50-75%
chr1:155312276-155312367;+	ENSG00000160752.14	0.488807555587355	0.791126508842502	0.567684587479243	-0.203508126053729	-0.117847602594753	25-50%
chr1:155320890-155320958;+	ENSG00000160753.15	0.15301581259543	1.02602948672602	0.25651468571885	0.0223196840045867	0.00124836311798471	50-75%
chr1:155322703-155322852;+	ENSG00000160753.15	0.165186743495493	1.17937889610514	0.243796785992428	0.143306704426251	0.0827428623194007	50-75%
chr1:155322980-155323060;+	ENSG00000160753.15	1.20168659477988	0.58119836148154	1.24474627710799	-0.471351237476624	-0.173935406520367	0-25%
chr1:155323201-155323630;+	ENSG00000160753.15	3.44984049578566	0.406911794492139	3.36218541186245	-0.780999443549185	-0.352542224055799	0-25%
chr1:155323876-155323970;+	ENSG00000160753.15	1.02270002780556	0.636410831222812	1.18937643570831	-0.392524875209081	-0.0889917436536433	25-50%
chr1:155324238-155324292;+	ENSG00000160753.15	0.613715895191623	0.817798941728263	0.760327849735504	-0.174706911559142	0.0477639220578225	50-75%
chr1:155324418-155324577;+	ENSG00000160753.15	6.09067288378639	0.41372858248701	6.29885431629832	-0.766568949566997	-0.089793756759928	25-50%
chr1:155562030-155562052;+	ENSG00000235919.4	0.257884542867578	0.834794363835742	0.288056626571935	-0.156840983523899	-0.140493511331112	25-50%
chr1:155687946-155687971;+	ENSG00000132676.15	0.434591209784793	0.684430850070189	0.479360310380347	-0.329340846557335	-0.264730764820907	0-25%
chr1:155689049-155689130;+	ENSG00000132676.15	62.956857009175	0.261269234285423	64.4771103373063	-1.16582345507061	-0.280924183023619	0-25%
chr1:155859395-155859771;+	ENSG00000132718.8	96.9701704291954	0.35135844051406	101.979958519181	-0.908499218309872	0.026559216181662	50-75%
chr1:155978544-155978835;+	ENSG00000273002.1	1.07762779164685	0.586568333087308	1.19298951300682	-0.463362773732645	-0.157588363492887	0-25%
chr1:156054715-156055163;+	ENSG00000116586.11	73.2327114185799	0.200543218160989	73.010249332906	-1.39558404023987	-0.482839364321147	0-25%
chr1:156106451-156106898;+	ENSG00000160789.19	14.9436418705174	0.42991316917649	16.9162948542497	-0.733238502587189	0.0681689624030599	50-75%
chr1:156114231-156115359;+	ENSG00000160789.19	236.010264490491	0.518388899878644	264.01288128584	-0.570688612936443	0.438027683399735	75-100%
chr1:156126171-156126255;+	ENSG00000160789.19	0.218544097795409	0.955830489640527	0.264673836115497	-0.0392382404292746	-0.089957709560938	25-50%
chr1:156126324-156126661;+	ENSG00000160789.19	4.07977803998302	0.919876851871347	6.29598062700533	-0.0725406195100815	0.607589237928155	75-100%
chr1:156134368-156134502;+	ENSG00000160789.19	1.10130751180148	0.672013082673366	1.3282732834747	-0.34524454413775	-0.147425461879423	25-50%
chr1:156134801-156134955;+	ENSG00000160789.19	0.789741157989217	0.617858586306141	0.912689814172008	-0.418221827216019	-0.194927108063215	0-25%
chr1:156135183-156135275;+	ENSG00000160789.19	0.248826367663708	0.948741097334521	0.339793000499171	-0.0457045726996606	-0.0697567469692479	25-50%
chr1:156135896-156136077;+	ENSG00000160789.19	0.42684880456232	0.735092785533786	0.522117348782749	-0.26731567910491	-0.154543477216733	0-25%
chr1:156136285-156136439;+	ENSG00000160789.19	0.180048438842959	1.00775372550463	0.287697514252469	0.00670882469083927	-0.00389183870487853	25-50%
chr1:156137082-156137235;+	ENSG00000160789.19	0.139437100546623	1.26208247651656	0.233230594572051	0.202175473565234	0.113535531388011	50-75%
chr1:156149597-156149793;+	ENSG00000196189.12	24.3901550829816	0.370667386107657	24.7312262683038	-0.862031249071624	-0.0664683048263487	25-50%
chr1:156149875-156150068;+	ENSG00000196189.12	2.14511061917139	0.685504140318124	2.36511749545312	-0.327979835616525	0.0676736128498932	50-75%
chr1:156153274-156153370;+	ENSG00000196189.12	0.258035832362716	1.06482393570198	0.38296374889944	0.0545556097763145	0.145440431605838	50-75%
chr1:156154346-156154747;+	ENSG00000196189.12	176.507419273802	0.37931925703231	189.879812636163	-0.841990217517819	0.0828018642323977	50-75%
chr1:156155942-156156099;+	ENSG00000196189.12	0.470577942946369	1.04780874809967	0.740378548496097	0.0405640400573194	0.209302296748283	75-100%
chr1:156156388-156156548;+	ENSG00000196189.12	1.23692932691846	0.714698639844971	1.39557631640004	-0.291754088822392	0.0634235667552417	50-75%
chr1:156160444-156160537;+	ENSG00000196189.12	0.238659163658061	1.03026276647636	0.320524227237801	0.0258960095592503	0.0203829647918836	50-75%
chr1:156161278-156161471;+	ENSG00000196189.12	0.341992024324142	0.851292961868354	0.482192665711999	-0.139841914313277	-0.052313750582525	25-50%
chr1:156193918-156194225;+	ENSG00000160785.13	41.2388343059786	0.244609192839997	42.6825341633772	-1.22305445089822	-0.399027611287552	0-25%
chr1:156199143-156199339;+	ENSG00000160785.13	0.212954551690463	0.983245179823395	0.296888087423756	-0.0146763479218267	-0.0404836955839999	25-50%
chr1:156200170-156200363;+	ENSG00000160785.13	0.179699783670139	0.992386712691275	0.22552025724261	-0.00663811847214908	-0.139167948838374	25-50%
chr1:156212906-156213143;+	ENSG00000160783.19	80.4540366071329	0.585036030459974	87.9032174283748	-0.465634772628502	0.454747176159731	75-100%
chr1:156281904-156282025;+	ENSG00000163472.18	0.523829008196746	0.8683147186835	0.683923126381823	-0.122645674497662	0.0745719702292359	50-75%
chr1:156282556-156282625;+	ENSG00000163472.18	0.31187912274551	0.816849167878367	0.343678517182566	-0.17571625806267	-0.161060829945033	0-25%
chr1:156282904-156283055;+	ENSG00000163472.18	6.46495389576681	0.403975775042356	7.2078750778958	-0.787289354337547	-0.134962231456674	25-50%
chr1:156338460-156338578;+	ENSG00000163467.11	0.599916427970672	0.68097454101747	0.624541684811728	-0.333738248721591	-0.211749019252583	0-25%
chr1:156581884-156582241;+	ENSG00000187862.11	4.86042862735055	1.16560899782624	7.07582020204394	0.133105782553382	0.72212332868753	75-100%
chr1:156591716-156591965;+	ENSG00000163382.11	89.6225199314705	0.351087650289054	92.4674269170159	-0.909168893650592	0.0622063179648084	50-75%
chr1:156592367-156592442;+	ENSG00000163382.11	0.152150755382643	1.15169481171985	0.247477835038046	0.12267482076884	0.0637471502270343	50-75%
chr1:156642066-156642204;+	ENSG00000132692.18	0.724756564785926	0.948289028175897	0.919368456710939	-0.0461185485076468	0.265421214664313	75-100%
chr1:156728443-156728572;+	ENSG00000143303.11	18.1775974235201	0.391500434398969	17.9571313954059	-0.81453550344722	0.0232879269442983	50-75%
chr1:156728633-156729042;+	ENSG00000143303.11	7.6592232917563	0.337547496403663	7.96042189945183	-0.943330217667646	-0.35400855288542	0-25%
chr1:156767334-156768228;+	ENSG00000143294.14	59.5131379826835	0.39621613035814	61.850572970105	-0.804135695742686	0.0134335186270409	50-75%
chr1:156786607-156786799;+	ENSG00000143294.14	2.83992057849103	0.645138905581851	3.30906256370236	-0.380693533728486	0.0626267865176751	50-75%
chr1:158289739-158290040;+	ENSG00000158481.12	0.353149688336342	1.41196936375518	0.770388041696995	0.299650547402654	0.498648690614757	75-100%
chr1:158831222-158831481;+	ENSG00000163563.7	27.5982263952131	0.593786329057766	31.7864884691362	-0.452739611065403	0.404698434586118	75-100%
chr1:158931525-158931629;+	ENSG00000163564.14	2.08306048337473	2.16238771153761	5.9370292565099	0.669867129359721	1.32659008796399	75-100%
chr1:159008926-159009084;+	ENSG00000163565.18	12.4757018944316	0.442488721241589	13.682328991001	-0.708195589434989	0.00797502752834656	50-75%
chr1:159009343-159009490;+	ENSG00000163565.18	0.0939890110013767	1.21071223902477	0.164526858600692	0.166081865387331	-0.0945552916792153	25-50%
chr1:159009786-159010139;+	ENSG00000163565.18	116.881788991125	0.390994272291849	124.666549942465	-0.815659209148234	0.0930473669534996	50-75%
chr1:159014657-159014963;+	ENSG00000163565.18	0.870435842099368	0.761847252940415	1.09635711275423	-0.236264188173347	-0.021768187171427	25-50%
chr1:159015642-159016007;+	ENSG00000163565.18	1.95159215530972	0.619534594929147	2.12798289961707	-0.415868875049313	-0.0167074992533304	25-50%
chr1:159016529-159016703;+	ENSG00000163565.18	0.175848555563023	1.08014626129945	0.317566134868954	0.0669651335191887	0.0172596838061271	50-75%
chr1:159018234-159018654;+	ENSG00000163565.18	0.31921956640077	0.752601666120453	0.351118498053922	-0.246869649135371	-0.212849133544278	0-25%
chr1:159020339-159020510;+	ENSG00000163565.18	0.733996845142906	0.945351149510288	0.97918466440366	-0.0488136867534538	0.188291771435732	50-75%
chr1:159032520-159032694;+	ENSG00000163565.18	0.169447036412866	1.20286311758784	0.260201515483019	0.160432417342017	0.121015150228662	50-75%
chr1:159204635-159204911;+	ENSG00000213088.10	0.804591958335406	1.0237481183901	1.11582500176379	0.0203862331051134	0.292926173538816	75-100%
chr1:159780848-159781039;+	ENSG00000158716.8	8.16061507810382	0.520196088733004	8.71271289639081	-0.567665835030232	0.13415418156983	50-75%
chr1:160177344-160177481;+	ENSG00000132681.16	2.38946493158701	0.938067380565134	3.39156539151861	-0.0555319310102464	0.476016411929356	75-100%
chr1:160204615-160204861;+	ENSG00000162734.12	1.05923308645274	0.699339543076036	1.24176897228471	-0.310623829107422	-0.0277330492498386	25-50%
chr1:160205313-160205591;+	ENSG00000162734.12	159.148839020158	0.450159467140083	169.364037210108	-0.693267223868153	0.213148110423488	75-100%
chr1:160211540-160211719;+	ENSG00000162734.12	1.55199666699256	1.13432542479194	2.66821871761795	0.109475332952365	0.570836339800137	75-100%
chr1:160261676-160261804;+	ENSG00000228606.2	6.29614597627881	0.377317796680781	6.72334932764256	-0.846585420512494	-0.27382723807244	0-25%
chr1:160317277-160317316;+	ENSG00000235082.2	1.13892823863492	0.457408327015754	1.22291980446383	-0.679391866847806	-0.446266376638207	0-25%
chr1:160343145-160343550;+	ENSG00000162736.16	146.203827863381	0.208156332272411	150.787289050343	-1.36322074602199	-0.403393226684514	0-25%
chr1:160343625-160343807;+	ENSG00000162736.16	0.798719744701091	0.576183762823593	0.93936414537751	-0.478877969082662	-0.187399773725507	0-25%
chr1:160349014-160349078;+	ENSG00000162736.16	0.269989175169776	1.36665190629981	0.508410563728691	0.271315822955518	0.412393633022002	75-100%
chr1:160351245-160351420;+	ENSG00000162736.16	1.46573387311233	1.12577544501831	2.16192507049971	0.102903543526054	0.503925384508301	75-100%
chr1:160670202-160670213;+	ENSG00000235101.1	0.306194611452019	0.854340464794491	0.421225320223706	-0.136738046642506	-0.0341317167741077	25-50%
chr1:160673192-160673601;+	ENSG00000228863.8	2.54509873319244	0.726053597580611	3.00222293484503	-0.278062636631995	0.178732197928836	50-75%
chr1:160739025-160739722;+	ENSG00000026751.16	202.180354071023	0.494742164750955	206.430452201224	-0.611242150008144	0.356906371968292	75-100%
chr1:160749819-160750910;+	ENSG00000026751.16	17.06042207198	0.712881313804552	20.0822311560518	-0.293965537912862	0.422057401896543	75-100%
chr1:160795965-160796335;+	ENSG00000122224.17	217.102384512851	0.601967377432113	244.410181651016	-0.440854087866781	0.539543741738365	75-100%
chr1:160813653-160813794;+	ENSG00000122224.17	0.080595198855123	1.59388727562181	0.168871189367743	0.404915207135839	0.137244254475433	50-75%
chr1:161098268-161098455;+	ENSG00000162755.13	0.390714077574845	0.715670719685596	0.482823393635788	-0.290573501520422	-0.202326732774307	0-25%
chr1:161117573-161117688;+	ENSG00000158793.13	0.22287046558331	1.19796424246376	0.34624536079053	0.156887710342917	0.167676718286727	50-75%
chr1:161118064-161118160;+	ENSG00000158793.13	42.2207836118063	0.342605134726331	42.684057509003	-0.930412264839086	-0.104406644817293	25-50%
chr1:161153740-161154096;+	ENSG00000143222.11	73.3637258787371	0.290519840070278	76.4493319691919	-1.07364840717504	-0.160000113916268	0-25%
chr1:161158411-161158642;+	ENSG00000143258.15	0.749503011889385	0.715854575159938	0.868973147841898	-0.290350390077821	-0.0483771417489926	25-50%
chr1:161159433-161159762;+	ENSG00000143258.15	13.3820349193984	0.390774874913324	13.5971785057725	-0.816146734519015	-0.104577865682859	25-50%
chr1:161166366-161166698;+	ENSG00000143224.17	5.86183872280109	0.482390098606188	6.05411455119536	-0.633203229948193	-0.0721949459245159	25-50%
chr1:161202236-161202477;+	ENSG00000158864.12	36.007141779192	0.38709336196644	33.2613998412667	-0.824368552149296	0.0588892135404626	50-75%
chr1:161215176-161215305;+	ENSG00000158869.10	0.871738006200713	1.96946157320895	2.99879441534688	0.588695023140163	1.04479680942845	75-100%
chr1:161225985-161226091;+	ENSG00000158882.14	1.02077367871588	0.550322799979097	1.04657608381393	-0.518764987824943	-0.37721709997968	0-25%
chr1:161258717-161258748;+	ENSG00000248485.1	0.426257816988054	1.07360276923448	0.676774121723367	0.0616872460777418	0.227396992296229	75-100%
chr1:161314363-161314651;+	ENSG00000143252.14	29.9045087572009	0.26445313073646	31.3940687574896	-1.15530257441217	-0.30750843172968	0-25%
chr1:161399360-161399506;+	ENSG00000283696.1	0.400249451677977	0.71766580362286	0.445009240844647	-0.288155494331287	-0.180893127496564	0-25%
chr1:161505389-161505531;+	ENSG00000143226.13	1.96353347493343	0.595442669037061	2.1897844415078	-0.450320094624236	-0.0589028048480462	25-50%
chr1:161524279-161524554;+	ENSG00000173110.7	67.3679116816814	1.22264781773131	162.008858954315	0.174602754068559	0.968694878499244	75-100%
chr1:161606138-161606179;+	ENSG00000225217.1	0.400036580972578	2.50834300862931	4.43722572504117	0.798773849460185	1.31620318727528	75-100%
chr1:161706913-161707081;+	ENSG00000132185.16	0.863175308491842	0.714399338374895	0.987735938039801	-0.292117912663055	-0.0488961049828932	25-50%
chr1:161707144-161707399;+	ENSG00000132185.16	94.2855705212822	0.76729178444268	114.543232345898	-0.23007890371664	0.67449731981836	75-100%
chr1:161725818-161725902;+	ENSG00000162746.14	0.46926385910423	0.777313260492788	0.606461646914797	-0.218807846861706	-0.12327321573482	25-50%
chr1:161749660-161750125;+	ENSG00000081721.11	11.3216289890764	0.52328028902179	11.1557569617146	-0.562531248006984	0.278929991823275	75-100%
chr1:161766198-161766414;+	ENSG00000118217.5	29.8493175805515	0.297556436319753	30.8244780602649	-1.05286130250786	-0.222089154090991	0-25%
chr1:162497802-162498243;+	ENSG00000152332.15	126.28862895812	0.323031404104977	122.192729346157	-0.981510509724625	-0.0210327382678765	25-50%
chr1:162561463-162561725;+	ENSG00000117143.13	8.37124282673952	0.309420233808869	8.6378676589571	-1.0189025800825	-0.214864660904214	0-25%
chr1:162631146-162631419;+	ENSG00000162733.17	2.092663020499	0.877745088230507	2.86823963244016	-0.113263184244403	0.364061249470628	75-100%
chr1:162790740-162790812;+	ENSG00000132196.14	8.53168162314225	0.785307890587412	13.5790428384059	-0.209920077675627	0.492235788875195	75-100%
chr1:163321826-163322312;+	ENSG00000143228.12	16.9821670015799	0.596661709892147	20.2035261764361	-0.448543663263104	0.343116517132489	75-100%
chr1:163923671-163923672;+	ENSG00000212538.2	0.238590082425635	1.44955951237287	0.407422295300345	0.322472100457683	0.358386363538576	75-100%
chr1:164559043-164559045;+	ENSG00000185630.18	0.369653200443017	0.735120722491579	0.418587731013589	-0.267282669296345	-0.183933022722226	0-25%
chr1:165631120-165631364;+	ENSG00000143198.12	43.8683268120795	0.322044382160213	43.1826032032726	-0.984168544813065	-0.158905326526416	0-25%
chr1:165768904-165769073;+	ENSG00000224358.1	1.01218487318837	0.493049527077851	1.10569669272907	-0.61421890685622	-0.418410195460061	0-25%
chr1:165827455-165827910;+	ENSG00000143179.15	19.6017383670224	0.417338044814497	20.3797502303199	-0.759024045818038	0.0831660307087769	50-75%
chr1:166839170-166839561;+	ENSG00000143157.11	9.17018969888307	0.342415690854265	9.32463606835927	-0.930892684863083	-0.265208388377998	0-25%
chr1:167220821-167220933;+	ENSG00000143190.22	48.192231392727	0.581241284893683	47.5559759834734	-0.471287091691146	0.457091204050934	75-100%
chr1:167328396-167328442;+	ENSG00000143190.22	0.233539084940802	1.06951291465102	0.425621470953119	0.0583720663196486	0.128224999569196	50-75%
chr1:167328916-167329279;+	ENSG00000143190.22	8.17809542758498	0.549029458315165	9.02448403484801	-0.520808705487814	0.138564937414338	50-75%
chr1:167371921-167372007;+	ENSG00000143190.22	0.14563264975044	1.5284756280471	0.271140415982929	0.368517036351179	0.296863890663574	75-100%
chr1:167630214-167630432;+	ENSG00000198771.10	45.8706510626344	0.334016686354632	45.0676576164886	-0.952463673498283	0.0094497444304672	50-75%
chr1:167721920-167722181;+	ENSG00000197965.11	44.9857577402209	0.232884832936912	45.6268885810985	-1.26571758957981	-0.331800530682679	0-25%
chr1:167936248-167936387;+	ENSG00000143164.15	0.438411178568392	0.870549792583505	0.51246893999299	-0.120412767241916	-0.024158458484334	25-50%
chr1:167936560-167936981;+	ENSG00000143164.15	163.310182081139	0.353876459517284	167.550005754861	-0.902296652864444	-0.0319032282864502	25-50%
chr1:167937061-167937303;+	ENSG00000143164.15	0.19270729936348	0.875526951348289	0.248261924855412	-0.115460960973326	-0.207418671448281	0-25%
chr1:168178806-168179149;+	ENSG00000143155.12	86.2506268490731	0.237522408399952	89.716101851518	-1.24859082356984	-0.391710854805482	0-25%
chr1:168225917-168226121;+	ENSG00000213064.9	198.786257696136	0.244520588721316	203.382498315684	-1.22336913449909	-0.247964927361779	0-25%
chr1:168368978-168369068;+	ENSG00000227722.2	0.239667963099281	0.952029114864578	0.311354641564837	-0.0426995397191175	-0.0330276996002888	25-50%
chr1:169105821-169105962;+	ENSG00000143153.12	0.111077590291686	1.27907266257717	0.220049281418968	0.213790433851654	0.0923274038612048	50-75%
chr1:169106263-169106918;+	ENSG00000143153.12	69.1812399247972	0.612490941884471	82.4019337524613	-0.42580065937561	0.436457667572651	75-100%
chr1:169367852-169368072;+	ENSG00000117475.13	5.68320526457759	0.371043316221738	5.90735384555942	-0.861150774311886	-0.237749000413127	0-25%
chr1:169368175-169368366;+	ENSG00000117475.13	12.6594595057705	0.469743588883682	13.1070533010187	-0.656278276979365	0.0707357416205844	50-75%
chr1:169486076-169486223;+	ENSG00000213062.4	1.04894433919019	0.738895478047795	1.28265029749324	-0.262833982527073	-0.0119396574953038	25-50%
chr1:169794679-169794812;+	ENSG00000000460.16	0.460974706699063	0.62837441949645	0.504421354886349	-0.403563005945416	-0.352520900135517	0-25%
chr1:169794976-169795231;+	ENSG00000000460.16	13.413308383134	0.346144216841139	14.574490550336	-0.921485839819447	-0.244078972040594	0-25%
chr1:170532117-170532259;+	ENSG00000120370.12	8.41818589295005	0.374796953228569	8.59290857557613	-0.852407896408425	-0.0674548534302678	25-50%
chr1:170662747-170663025;+	ENSG00000116132.11	1.27816145227565	2.4307670397309	3.46771763186684	0.771486677697076	1.08814327366108	75-100%
chr1:170663117-170663449;+	ENSG00000116132.11	0.981672856465001	3.01167151482605	3.57940818096167	0.957615202601732	1.36166212560603	75-100%
chr1:170663513-170664026;+	ENSG00000116132.11	1.04635782924468	2.46671845776107	2.49783447031845	0.784239167063479	1.15490957871382	75-100%
chr1:170664195-170664423;+	ENSG00000116132.11	0.599265913777457	1.47602355843996	1.09252178839951	0.338186578414191	0.622844218340147	75-100%
chr1:171314126-171314209;+	ENSG00000076258.9	3.29506133185795	0.431482355320884	3.66488239408157	-0.730073918523057	-0.285738643088974	0-25%
chr1:171485408-171486044;+	ENSG00000117523.16	93.4376280871132	0.185729300714502	95.8831462765879	-1.46223915283482	-0.539003402732343	0-25%
chr1:171512033-171512203;+	ENSG00000117523.16	2.47923195506607	0.564053906362202	2.82228350056597	-0.497358777434352	-0.0465083104481124	25-50%
chr1:171513006-171513147;+	ENSG00000117523.16	0.23542170156995	1.18319722354623	0.410104625263444	0.146114283776243	0.187964686212085	50-75%
chr1:171514532-171514648;+	ENSG00000117523.16	0.169353464294258	1.52181845060775	0.287335077299314	0.364725690411648	0.338964023641252	75-100%
chr1:171515731-171515832;+	ENSG00000117523.16	0.326173416814859	1.32990564052269	0.515847665853659	0.247641655988195	0.310733125254757	75-100%
chr1:171540916-171541187;+	ENSG00000117523.16	0.115822902966956	1.4894047763341	0.264074054245384	0.346025484474909	0.276230774174554	75-100%
chr1:171541786-171542196;+	ENSG00000117523.16	0.136456567621312	1.68122627244417	0.327829177360232	0.451252336171887	0.448759208402499	75-100%
chr1:171557250-171557680;+	ENSG00000117523.16	0.230915044296692	1.22693911867594	0.376672605092075	0.177646026710614	0.190549076380125	50-75%
chr1:171557810-171558103;+	ENSG00000117523.16	0.30441929766648	1.34841035210427	0.548603965661263	0.259644156111547	0.367080459578416	75-100%
chr1:171587003-171587174;+	ENSG00000117523.16	0.128053850080171	1.51630389537272	0.20278182416182	0.361572501347926	0.189189526904229	50-75%
chr1:171781618-171781755;+	ENSG00000010165.19	5.72500010077343	0.592771423142359	5.8559975794656	-0.454225482765735	0.122228438419931	50-75%
chr1:171841473-171841581;+	ENSG00000197959.13	0.895560234571299	0.946845747183048	1.23167069923629	-0.0474415342928512	0.172375407717946	50-75%
chr1:172532952-172533427;+	ENSG00000094975.13	13.6868391037294	0.461755651503224	14.4685046393483	-0.671175560907464	0.0553978587896895	50-75%
chr1:173477227-173477711;+	ENSG00000117592.8	54.0777239754438	0.351984574076589	57.1859746750118	-0.906952738613147	-0.000274265655274664	25-50%
chr1:173714880-173715368;+	ENSG00000076321.10	36.213987121338	0.308806488043805	38.1847922085735	-1.02062716737194	-0.0903584420332841	25-50%
chr1:173824535-173825095;+	ENSG00000117593.10	17.9438493415631	0.470907729385223	18.0632962117237	-0.654128362152137	0.191338407393909	50-75%
chr1:173868162-173868510;+	ENSG00000185278.15	1.53849023008491	0.505774959376109	1.55446689634779	-0.592085352252831	-0.240801793098658	0-25%
chr1:173868744-173868821;+	ENSG00000185278.15	0.165974244347593	1.02859177022807	0.245537827011974	0.0244860904098918	-0.036881397999231	25-50%
chr1:174022483-174022565;+	ENSG00000224977.1	0.571986378882644	0.982580960992327	0.848154202234249	-0.0152633104778681	0.206112832217624	75-100%
chr1:174158931-174158986;+	ENSG00000152061.23	0.219760450899848	1.07725502744142	0.290360611791434	0.0646370591480515	0.06563958480347	50-75%
chr1:174159366-174160102;+	ENSG00000152061.23	43.9162525459148	0.476110104697572	49.143428873922	-0.644585202403519	0.34379179648522	75-100%
chr1:174219121-174219275;+	ENSG00000152061.23	0.649013589836239	0.735900573513916	0.709833794106243	-0.266361717224866	-0.0143068371510581	25-50%
chr1:174799540-174800037;+	ENSG00000152061.23	9.47028092917609	0.607890630923747	11.0034225429609	-0.432349100200926	0.30023636801501	75-100%
chr1:174800110-174800218;+	ENSG00000152061.23	0.507449572357995	0.776297420571298	0.590389892866146	-0.219943713757188	-0.0855603435447612	25-50%
chr1:174874384-174874523;+	ENSG00000152061.23	12.3319491998272	0.646271512531858	15.2665947253007	-0.379169974470265	0.354877224341516	75-100%
chr1:174964662-174964847;+	ENSG00000152061.23	0.775181149957762	1.36295640028928	1.22493506371012	0.268963926758657	0.501510784437875	75-100%
chr1:174999377-174999601;+	ENSG00000116161.17	2.6288832752368	0.473571037853668	2.99317075199439	-0.649229731172246	-0.19437543177455	0-25%
chr1:174999693-174999804;+	ENSG00000116161.17	0.218288565524732	0.898180083686735	0.257003881859173	-0.0932731584906028	-0.12998427922163	25-50%
chr1:174999868-175000573;+	ENSG00000116161.17	199.64299490723	0.313038795542427	212.4302685948	-1.00880367221759	-0.0406551502411543	25-50%
chr1:175004651-175004737;+	ENSG00000116161.17	0.29338748548341	0.830687340903795	0.373492289946956	-0.161124815659194	-0.0798957709561406	25-50%
chr1:176207632-176207775;+	ENSG00000236021.1	0.643691096211057	0.591129752267077	0.723932881567536	-0.456634363081148	-0.263829256894564	0-25%
chr1:178542701-178542834;+	ENSG00000213057.5	0.430347534369087	0.8292697459274	0.561453558346002	-0.162608357204631	-0.0706906218198498	25-50%
chr1:178724982-178725341;+	ENSG00000116191.17	6.64825595619202	0.672630052538011	8.16339348737159	-0.34444746536048	0.376496874823599	75-100%
chr1:179025818-179026166;+	ENSG00000116199.11	2.86441245397464	0.368529654534713	2.92071990507909	-0.867055119910455	-0.496729497105674	0-25%
chr1:179081438-179081702;+	ENSG00000186283.13	0.862485410222099	0.782465915415802	1.13901217007822	-0.213069142883763	0.0211937658754979	50-75%
chr1:179081768-179082715;+	ENSG00000186283.13	164.219488485702	0.524694546320991	176.569709704342	-0.560186899676541	0.396314560743131	75-100%
chr1:179293681-179293907;+	ENSG00000057252.12	78.5494221928751	0.313176613520643	81.1291071288592	-1.00842135273106	-0.0463260981570921	25-50%
chr1:179365951-179366091;+	ENSG00000162779.21	0.345622247415292	0.781179182083269	0.383696423898687	-0.21449867779046	-0.120739415094086	25-50%
chr1:179881855-179882117;+	ENSG00000143337.18	0.741913111806077	0.800316182040227	0.984744609191443	-0.193476803548764	0.0612525716733038	50-75%
chr1:179882183-179882397;+	ENSG00000143337.18	0.341565824465249	1.02621827011621	0.493832307658177	0.0224794845639344	0.0307083397272812	50-75%
chr1:179882584-179883027;+	ENSG00000143337.18	96.1469389142503	0.573648235446945	96.3800165483558	-0.482708675950774	0.421458687260952	75-100%
chr1:179883104-179883221;+	ENSG00000143337.18	0.211580027036842	1.00913429275732	0.28350730894981	0.00789792954535557	-0.0436148604965461	25-50%
chr1:179883291-179883421;+	ENSG00000143337.18	0.198591598512657	0.94400963773633	0.248924313798329	-0.0500471436192438	-0.162813395549927	0-25%
chr1:179883958-179884097;+	ENSG00000143337.18	0.773279967184696	1.22510223242189	1.10491055820994	0.17634466250174	0.363723176669161	75-100%
chr1:179954565-179955357;+	ENSG00000135837.15	33.8770219585383	0.352322714895437	34.6449682432498	-0.906118712299265	-0.0421668009807846	25-50%
chr1:180154334-180154335;+	ENSG00000116260.16	0.897533421486693	0.712833695599424	1.05827705392871	-0.29402355883176	-0.0509478936375157	25-50%
chr1:180154797-180155120;+	ENSG00000116260.16	64.3039569451415	0.373340177165512	63.6426931810947	-0.855790541538386	0.00783001798441985	50-75%
chr1:180631947-180632248;+	ENSG00000143324.13	77.6723022238233	0.290233382788701	79.9849696479939	-1.07450527251393	-0.146167090711544	25-50%
chr1:180863811-180863853;+	ENSG00000143324.13	0.112121250828475	1.4127190382207	0.173668466922676	0.300111595766096	0.0162298137688081	50-75%
chr1:180913168-180913240;+	ENSG00000135835.11	0.35652539904429	1.07713787544891	0.44596850257124	0.0645425945517852	0.178572795112489	50-75%
chr1:181033922-181034053;+	ENSG00000153029.14	99.2145517849584	0.216757767804788	100.672475992005	-1.32805066009743	-0.454397950594102	0-25%
chr1:181088555-181088557;+	ENSG00000162783.10	0.141625202430456	1.55104772529371	0.668851278054459	0.381250322271728	0.579914668999582	75-100%
chr1:181088662-181090407;+	ENSG00000162783.10	70.3226408015415	0.624040688946211	76.5413769978552	-0.409574184709811	0.510804796776802	75-100%
chr1:181482521-181483757;+	ENSG00000198216.11	135.21223327589	0.641447021506643	170.168797446048	-0.385678414252149	0.530736927514097	75-100%
chr1:182336009-182336026;+	ENSG00000231684.3	0.185102609585878	1.17810105012586	0.282056615356466	0.142365086216068	0.0206064431610726	50-75%
chr1:182789711-182789780;+	ENSG00000135838.13	4.21701717496451	0.582325456994311	4.74871130498329	-0.469668447637315	0.0642115760301901	50-75%
chr1:182839284-182839464;+	ENSG00000135829.16	39.1043360239238	0.275376423139698	40.7780373408706	-1.12014649082083	-0.295023245637344	0-25%
chr1:182839575-182839745;+	ENSG00000135829.16	0.432107208079216	0.619350819930086	0.473736238130398	-0.416126566253462	-0.297467114066677	0-25%
chr1:183022468-183022876;+	ENSG00000135862.5	3.09526852330863	0.707809509891553	3.84069799301179	-0.300167213248154	0.215166321841743	75-100%
chr1:183023177-183023339;+	ENSG00000135862.5	5.2128936842096	0.659146005127432	5.43130791615611	-0.362036751395054	0.130506844679649	50-75%
chr1:183023413-183023685;+	ENSG00000135862.5	2.19240547109034	0.630281408296363	2.5713264648839	-0.400931006543257	0.0199759524395818	50-75%
chr1:183186220-183186282;+	ENSG00000058085.14	0.0342904765637042	2.25218892400194	0.212651980436457	0.705209636666021	0.56210458887059	75-100%
chr1:183239385-183239475;+	ENSG00000058085.14	0.0631687917786298	1.65079827820157	0.211886627743264	0.435388014464613	0.298812373501769	75-100%
chr1:183471184-183471513;+	ENSG00000116698.21	1.60731056042953	0.52335150324079	1.67998318123259	-0.562413048110434	-0.186264941830567	0-25%
chr1:183471865-183472622;+	ENSG00000116698.21	27.9778455336509	0.283962931997013	28.4814877798166	-1.09347669652449	-0.22493764478645	0-25%
chr1:183635981-183636177;+	ENSG00000143344.15	1.03601237839717	0.814120027257559	1.43371354332808	-0.178623123064735	0.0547383004746451	50-75%
chr1:183805038-183805328;+	ENSG00000143344.15	12.6404739119835	0.569888877231407	13.4760030486028	-0.488419638514746	0.196387168873431	75-100%
chr1:184051603-184051843;+	ENSG00000198860.12	15.9177884749303	0.327056580720122	16.1703194160571	-0.970754215970725	-0.232991108553242	0-25%
chr1:184386941-184387148;+	ENSG00000116667.13	0.19308849269563	1.6414362025354	0.485131649688934	0.430448015464536	0.501620822781788	75-100%
chr1:185045302-185045626;+	ENSG00000121481.10	7.89674677360727	0.285241952959567	7.71249241889094	-1.0895731974798	-0.462353656683045	0-25%
chr1:185156103-185156260;+	ENSG00000116668.12	0.248757379085693	1.02491597863762	0.35785505036057	0.0213765278377807	0.0567375419756161	50-75%
chr1:185157112-185157307;+	ENSG00000116668.12	2.9340556870084	0.35444178514871	3.04114574706791	-0.90091016956439	-0.463833220978074	0-25%
chr1:185157427-185157593;+	ENSG00000116668.12	1.24816390553747	0.616148624175931	1.4161997053134	-0.420629033872276	-0.191346174551356	0-25%
chr1:185316977-185317238;+	ENSG00000273004.1	0.218744460635597	0.887249660408154	0.270642123707471	-0.103908316410202	-0.160462175597583	0-25%
chr1:186375396-186375572;+	ENSG00000157181.15	0.47012389429712	0.652393299844465	0.515670683158907	-0.370981015728021	-0.307889546461458	0-25%
chr1:186375744-186375968;+	ENSG00000157181.15	13.5479255985493	0.291806631181451	13.4153455608602	-1.06980968634647	-0.335695395322261	0-25%
chr1:186828928-186829013;+	ENSG00000116711.9	3.50480764634143	0.683930671626025	4.15432928322619	-0.329975838829473	0.219351681808148	75-100%
chr1:192517170-192517311;+	ENSG00000236069.2	1.04941516269261	0.726550694048092	1.30071438529249	-0.277468156049852	-0.0215843019854124	25-50%
chr1:192575638-192576525;+	ENSG00000090104.11	2579.84076302813	0.656881088812123	2846.63929624649	-0.365026482027199	0.365615178515325	75-100%
chr1:192636115-192636282;+	ENSG00000127074.14	0.813884457887076	1.98764156399572	3.31414636954139	0.59667613958556	1.03181437179991	75-100%
chr1:192808979-192809184;+	ENSG00000116741.7	105.867310130009	0.980799173703482	145.82385673741	-0.0168398174134924	0.857970543263575	75-100%
chr1:193058582-193058954;+	ENSG00000116747.12	3.62953114598406	0.699627079863946	4.371017055864	-0.310266778009721	0.165206855001148	50-75%
chr1:193059334-193059760;+	ENSG00000116747.12	46.0829153344605	0.252829660839323	46.9086564958883	-1.19434395584881	-0.337499200162617	0-25%
chr1:193059966-193060195;+	ENSG00000116747.12	0.232896356156654	0.908613706967134	0.262028816739493	-0.0832414317733851	-0.140763259438862	25-50%
chr1:193121766-193122287;+	ENSG00000134371.12	70.8655321756821	0.228355486505798	71.6352705294347	-1.28277709900454	-0.386921815021819	0-25%
chr1:193122425-193122536;+	ENSG00000134371.12	0.209145752420609	0.783006865116629	0.25509544671297	-0.212468860381688	-0.25897349682212	0-25%
chr1:198156957-198157143;+	ENSG00000151414.14	9.02745848536246	0.357916542101027	8.95115109666263	-0.89243645805556	-0.148771276442575	25-50%
chr1:198638411-198638786;+	ENSG00000081237.19	2.70113748143014	0.888132553133109	3.92241866386402	-0.103044422501061	0.425327427408115	75-100%
chr1:198638931-198639344;+	ENSG00000081237.19	487.402584496257	0.38368602700876	523.81925656038	-0.832048033104481	-0.0472765686880353	25-50%
chr1:198696708-198696886;+	ENSG00000081237.19	1.30007087136942	1.26248145966226	2.45294124366071	0.202450017897445	0.691373316180447	75-100%
chr1:200411656-200411698;+	ENSG00000230623.5	0.0963802919370612	1.64661975044617	0.318785960525017	0.4331866405384	0.393535083141267	75-100%
chr1:200411801-200411883;+	ENSG00000230623.5	0	2.21710522836889	0.227218884487082	0.691572612223945	0.622020310194121	75-100%
chr1:200669446-200669682;+	ENSG00000260088.1	1.96855378983848	0.650128277832699	2.23243266775109	-0.374001887150038	-0.0139002501566317	25-50%
chr1:200738856-200739234;+	ENSG00000118200.14	9.56464447983656	0.476020338914031	9.91153368576225	-0.644748981578244	-0.00893125674120065	25-50%
chr1:200739478-200739710;+	ENSG00000118200.14	2.07728504010785	0.485612898228557	2.21333621625226	-0.627419573210341	-0.216519907730799	0-25%
chr1:200872910-200873010;+	ENSG00000170128.4	0	3.2807331926047	0.266533116421541	1.03194182517862	0.972510649640057	75-100%
chr1:200890969-200891255;+	ENSG00000163362.10	0.70150185913785	0.911459542823419	0.954802171790372	-0.0805252074321317	0.186107377845459	50-75%
chr1:200891497-200891672;+	ENSG00000163362.10	1.45009117717636	0.751709933567904	1.7323061679231	-0.247899421351041	0.0118893319124619	50-75%
chr1:200907678-200907867;+	ENSG00000163362.10	3.3461197937288	1.07350471441383	4.19505397793787	0.0616079120567212	0.547884889790822	75-100%
chr1:200911455-200911498;+	ENSG00000163362.10	0.225850608125886	1.20368652559687	0.372257705706805	0.161026797881219	0.223688064477344	75-100%
chr1:201399382-201399531;+	ENSG00000282221.1	0.0554099602783217	1.78688819563174	0.205126723028943	0.504194759695994	0.307682451328394	75-100%
chr1:201507178-201507317;+	ENSG00000224536.2	3.60251072952486	0.367909114290404	3.77737740470364	-0.868518906332859	-0.381478433246507	0-25%
chr1:201829108-201829326;+	ENSG00000198700.9	73.7478713522928	0.304723085935987	72.348497890188	-1.03218928443415	-0.161410171241472	0-25%
chr1:201888859-201889019;+	ENSG00000198892.6	4.20852245412543	1.07872998548282	5.51048637844789	0.065825501988818	0.513876837722892	75-100%
chr1:201955460-201955556;+	ENSG00000134375.10	21.971668074672	0.216373226018217	22.3890960010155	-1.32959295951474	-0.516444489226299	0-25%
chr1:201982561-201983155;+	ENSG00000176393.10	88.0687097452809	0.312929828861781	86.0272435365207	-1.00910607477739	-0.0647655661337715	25-50%
chr1:201983313-201983406;+	ENSG00000176393.10	1.55090949811868	0.752848468706728	1.65682165392809	-0.246584857232087	0.156739307603557	50-75%
chr1:201996149-201996237;+	ENSG00000176393.10	0.699112555653031	0.709235235540208	0.754515556313597	-0.298419392671996	-0.0617337003419171	25-50%
chr1:202001378-202001467;+	ENSG00000176393.10	0.335412742828314	1.06804481713494	0.384402702456542	0.057178953748416	0.129216909988645	50-75%
chr1:202010499-202010675;+	ENSG00000249007.1	8.75771116704658	0.830311039992702	10.4235092564606	-0.161518375132577	0.500756084527854	75-100%
chr1:202348637-202349028;+	ENSG00000077157.21	9.60540291134936	0.496434182267314	10.0422885101358	-0.608276645084024	0.141340345865718	50-75%
chr1:202438353-202438365;+	ENSG00000232626.3	0.221578839779692	1.0303811550924	0.276267451332347	0.0259958143284018	-0.0342769939213983	25-50%
chr1:202438776-202438788;+	ENSG00000232626.3	0.155303953920919	1.25021835609732	0.236713252016805	0.193971742122291	0.117341752319473	50-75%
chr1:202439326-202439345;+	ENSG00000232626.3	0.172307715185427	1.05433803119208	0.279123815140749	0.0459597446094804	0.0321477590972668	50-75%
chr1:202439459-202439478;+	ENSG00000232626.3	0.472779667350928	0.843309602518983	0.565762162455565	-0.148025908921832	0.0474159011835707	50-75%
chr1:202810850-202811238;+	ENSG00000228288.6	3.91865175560307	0.66806743948098	4.75452637746046	-0.350359389072553	0.200235012175382	75-100%
chr1:202861729-202861787;+	ENSG00000234996.4	0.286330598507451	1.02544505125825	0.392233552357884	0.0218247870885413	0.0560976288417953	50-75%
chr1:203007325-203007455;+	ENSG00000163444.11	13.9298566743928	0.462918586312285	14.8191057529597	-0.668990763641477	0.0263948663769872	50-75%
chr1:203007645-203007866;+	ENSG00000163444.11	0.291312902499141	1.02566189196567	0.408354795871027	0.0220084395759888	0.0666393849343333	50-75%
chr1:203026422-203026633;+	ENSG00000143847.15	14.1506113394882	0.512181070903782	16.1551420974146	-0.581152952297241	0.147973647006069	50-75%
chr1:203287555-203287803;+	ENSG00000231507.1	2.23755169102317	0.575139007391071	2.47431484221246	-0.480454352892875	-0.0266120854057786	25-50%
chr1:203305429-203305785;+	ENSG00000159388.5	121.29097675104	0.42387699091002	119.317646711163	-0.74552031473816	0.303372823493738	75-100%
chr1:203626586-203626621;+	ENSG00000058668.14	0	1.7508829090162	0.141847192969546	0.486514206880222	0.08031839176657	50-75%
chr1:203626766-203626861;+	ENSG00000058668.14	1.14074450224322	0.99163633632167	1.84351990180448	-0.00729513570260997	0.309564833319754	75-100%
chr1:203765113-203765198;+	ENSG00000122188.12	0.999690762175601	0.703587177143292	1.19569119229035	-0.305364168294578	-0.0110907246853668	25-50%
chr1:203795437-203795641;+	ENSG00000058673.16	91.3737568944565	0.345469126827801	96.1670789820346	-0.923181515377934	-0.0165534147309652	25-50%
chr1:203795753-203795760;+	ENSG00000257315.2	0.200071251809332	0.844967888262412	0.24972186942695	-0.14631959089454	-0.251724918925209	0-25%
chr1:203795850-203796431;+	ENSG00000257315.2	0.823102042651789	0.58310784235275	0.880792876706036	-0.468502235224723	-0.202293548825374	0-25%
chr1:203849709-203849810;+	ENSG00000257315.2	0.467321299448645	0.94348404257057	0.602461029565102	-0.0505308815802995	0.0545590761926544	50-75%
chr1:203849897-203850000;+	ENSG00000257315.2	0.129378958173871	1.15751958053304	0.181975793033765	0.127056692504003	-0.0825765121238352	25-50%
chr1:203861563-203861667;+	ENSG00000182004.12	62.0443080941911	0.362637478230617	64.5990965853039	-0.881054628017508	8.91321259020028e-05	50-75%
chr1:203861814-203861884;+	ENSG00000182004.12	0.650629672026637	0.726464831726214	0.732035575091735	-0.277570810238955	-0.0621490730125009	25-50%
chr1:204073107-204073154;+	ENSG00000143842.14	0.0811005940098898	1.63636939600513	0.180647844790665	0.427762697127638	0.187182174929834	50-75%
chr1:204516335-204516822;+	ENSG00000198625.12	84.6784850304312	0.426196315034346	81.5501355197305	-0.740780619178726	0.179959252455902	50-75%
chr1:204525127-204525387;+	ENSG00000198625.12	0.90102316460051	0.874947206746889	1.1094930669791	-0.116036301978716	0.162699075540196	50-75%
chr1:204525480-204525574;+	ENSG00000198625.12	0.68334353682786	1.13315451553121	0.993146474178968	0.108578267506447	0.334884451825484	75-100%
chr1:204542786-204542921;+	ENSG00000198625.12	0.309640580209675	0.78164562956064	0.342019753269127	-0.21398019210985	-0.245251849082176	0-25%
chr1:205227899-205227995;+	ENSG00000133069.16	0.223636898312858	1.6199272150977	0.45339557361195	0.418991003416669	0.505435294827298	75-100%
chr1:205504550-205504765;+	ENSG00000117266.15	0.339517968937175	1.29763021018449	0.590708302547281	0.226301895626417	0.366973820230497	75-100%
chr1:205592016-205592312;+	ENSG00000174514.12	3.01562369306901	0.600751662297053	3.17052996653375	-0.442610037634263	0.0324309221422958	50-75%
chr1:205625555-205625573;+	ENSG00000236942.1	2.31627991840758	0.4934649033343	2.48171521779463	-0.613487460376822	-0.171360488696589	0-25%
chr1:206035169-206035257;+	ENSG00000285417.1	1.47302702995093	1.29748710221161	2.51060203117904	0.226206098796418	0.617795948946429	75-100%
chr1:206050971-206051092;+	ENSG00000285417.1	0.110748850524491	1.41838122011967	0.232069644081669	0.303585944829838	0.228707929248796	75-100%
chr1:206051189-206051351;+	ENSG00000285417.1	0.8812556712417	1.21051834648126	1.56809688001858	0.165942751892874	0.420816601044281	75-100%
chr1:206470419-206470556;+	ENSG00000263528.7	16.395232249577	0.389181852054946	16.3072953381924	-0.819694839048659	-0.0415974448651401	25-50%
chr1:206506949-206507109;+	ENSG00000266094.7	0.776274471000205	0.811954115381514	0.9872750995414	-0.180937025260668	0.0646001055444956	50-75%
chr1:206507494-206507593;+	ENSG00000266094.7	0.583822095181529	0.849945272469721	0.785552458214682	-0.14121807475869	0.105524439374981	50-75%
chr1:206557111-206557666;+	ENSG00000266094.7	33.8728650720342	0.441294473720792	36.0463499751491	-0.710543022275762	0.121565249228617	50-75%
chr1:206583266-206583356;+	ENSG00000266094.7	0.554623460952579	0.72125632500267	0.688984744001901	-0.283820730613948	-0.109160308424456	25-50%
chr1:206584390-206584687;+	ENSG00000266094.7	0.340650461252391	0.771838627073757	0.393493239387916	-0.224946981445783	-0.195485666849478	0-25%
chr1:206635494-206635627;+	ENSG00000143479.16	1.93107613514568	0.660849069259418	2.24185037291417	-0.359795434651969	-0.0261583316269816	25-50%
chr1:206684870-206685487;+	ENSG00000162889.10	29.9093743279642	0.537504611511265	33.861612092998	-0.539235610749163	0.338966416278455	75-100%
chr1:206728707-206728825;+	ENSG00000162889.10	0.647476712878192	0.761187229802447	0.738995712575136	-0.237017012690297	-0.0692288784021613	25-50%
chr1:206729032-206729075;+	ENSG00000162889.10	0.78939227599066	0.838624417020687	1.09872141116006	-0.152864994041447	0.0238651300707474	50-75%
chr1:206731147-206731264;+	ENSG00000162889.10	0.240077191840865	0.892456074220147	0.297236234126532	-0.098826300444455	-0.124694937715527	25-50%
chr1:206904851-206905071;+	ENSG00000271680.1	0.841971200221707	0.645214598277135	0.919041299844293	-0.380591630118904	-0.0700508996979672	25-50%
chr1:206907592-206907595;+	ENSG00000226945.1	0.818542665457372	0.640252579308018	0.953475432857046	-0.387297326532863	-0.131743543689858	25-50%
chr1:207053010-207053096;+	ENSG00000123836.14	0.52118636988687	0.632014511288297	0.564941569648328	-0.39854590008054	-0.212888185335506	0-25%
chr1:207053232-207053344;+	ENSG00000123836.14	3.33438462403296	0.532723214635391	3.49683108134331	-0.546996754850188	-0.101289027714487	25-50%
chr1:207089314-207089654;+	ENSG00000123843.12	4.77539277442865	1.00460945616164	6.82666314062667	0.00399452351704621	0.589449870020938	75-100%
chr1:207321142-207321274;+	ENSG00000196352.15	0.163088164476704	1.1630491620021	0.282257195649324	0.131196145424183	0.0130508836642474	50-75%
chr1:207321390-207322226;+	ENSG00000196352.15	318.472728302491	0.358980171521411	333.699614086521	-0.889859078535056	0.00439063516736804	50-75%
chr1:207324566-207324721;+	ENSG00000196352.15	0.157093114104294	1.32628632841776	0.232107854938904	0.245274585736292	0.169288007463185	50-75%
chr1:207325619-207325695;+	ENSG00000196352.15	0.316021909156621	0.891247381997598	0.427032753713232	-0.100003465720642	-0.0249177555412043	25-50%
chr1:207326749-207326876;+	ENSG00000196352.15	0.388446382525574	0.962615521831766	0.480482384958752	-0.0330942795173281	0.0171026747048097	50-75%
chr1:207336019-207336055;+	ENSG00000196352.15	0.149935063296498	1.2118464366328	0.238033251072948	0.166895180339813	0.0903628823456555	50-75%
chr1:207336197-207336413;+	ENSG00000196352.15	0.417842829454776	0.944034879533439	0.568751717678201	-0.050023918799917	0.00757977703742864	50-75%
chr1:207336690-207336989;+	ENSG00000196352.15	0.24672290241503	1.15577515710694	0.362434547376316	0.125746710512806	0.161417943064069	50-75%
chr1:207454217-207454454;+	ENSG00000117322.17	62.502384905797	0.599759603707247	73.6504003630761	-0.444045578246166	0.515870298066529	75-100%
chr1:207496137-207496286;+	ENSG00000203710.11	17.3504399450677	0.618320695947134	19.9598625979281	-0.417572433784671	0.236272755132288	75-100%
chr1:207496413-207496521;+	ENSG00000203710.11	0.197734624067814	0.921782267659188	0.248264517767661	-0.0707433013226235	-0.164728048313213	0-25%
chr1:207645089-207645286;+	ENSG00000197721.16	8.55416929070484	0.904259666049871	11.7903133309708	-0.087413680333827	0.507263948063806	75-100%
chr1:207669061-207669114;+	ENSG00000197721.16	0.0418327623956841	1.67705900518139	0.186162879756658	0.44909668594428	0.250227943549395	75-100%
chr1:207752007-207752287;+	ENSG00000117335.19	297.111154020773	0.24423049931151	306.075077445812	-1.22440020530642	-0.259672636620701	0-25%
chr1:209607568-209607835;+	ENSG00000008118.9	1.6242050150585	1.26350201696952	2.15331752344552	0.203151879069896	0.616464250716362	75-100%
chr1:209675221-209676119;+	ENSG00000123689.5	37.5872290840624	0.875299307286271	44.7905454821805	-0.115686830467896	0.827710177499316	75-100%
chr1:209755964-209756185;+	ENSG00000009790.14	28.7815572233426	0.447695390301913	31.3327682068564	-0.698034754618184	0.147317747758543	50-75%
chr1:209758607-209758612;+	ENSG00000009790.14	0	1.8243348636239	0.338730208027793	0.522209115436737	0.48550939571718	75-100%
chr1:209768422-209768640;+	ENSG00000009790.14	18.0056493384773	0.523599130405059	19.0690611806238	-0.562002166796413	0.284074667824798	75-100%
chr1:209827913-209828206;+	ENSG00000117597.17	33.710530441495	0.38944514272066	38.1525929242471	-0.81910741688949	0.109284488780907	50-75%
chr1:210328824-210329067;+	ENSG00000054392.12	3.81690519442627	0.658240502918492	4.73108892049187	-0.363230796338501	0.166862145968048	50-75%
chr1:210329226-210329439;+	ENSG00000054392.12	1.50672275933769	0.742369415704927	2.05683436159775	-0.258759857156484	0.104726385601437	50-75%
chr1:211259227-211259697;+	ENSG00000117625.13	10.3722676639857	0.410582820181776	10.9199167651402	-0.773198453118132	-0.0229683166908973	25-50%
chr1:211259827-211259984;+	ENSG00000117625.13	0.485859723552327	0.751669020943304	0.567079154738838	-0.247946696529544	-0.123006614400287	25-50%
chr1:211304065-211304121;+	ENSG00000117625.13	0.130843660795776	4.4727176023058	0.933299443487424	1.30114295725211	1.59864516008079	75-100%
chr1:211326298-211326424;+	ENSG00000082512.14	0.488920623244993	0.867631746153881	0.64108815513245	-0.123329131556314	0.00672001696593923	50-75%
chr1:211326521-211326711;+	ENSG00000082512.14	0.597409118641276	0.882578034235644	0.804090013217183	-0.108493771110445	0.11173782027347	50-75%
chr1:211326772-211327016;+	ENSG00000082512.14	13.1808525610627	0.436112703420542	14.6275120939913	-0.720802525368627	-0.0433956575897738	25-50%
chr1:211382756-211383046;+	ENSG00000153363.12	10.0801112943824	0.29663400874211	10.7164476501292	-1.05555811819766	-0.351494000218509	0-25%
chr1:212035271-212035394;+	ENSG00000143476.17	0.23902751885841	0.785132558044518	0.254727104928266	-0.210114025701507	-0.248728960419651	0-25%
chr1:212035581-212035901;+	ENSG00000143476.17	44.7694351678989	0.398537808778553	51.3182291918033	-0.799060942688866	0.0223509133313761	50-75%
chr1:212285325-212285782;+	ENSG00000066027.11	46.750459044184	0.520637414307729	47.7068896112907	-0.56692925123368	0.376434196045968	75-100%
chr1:212285867-212286609;+	ENSG00000066027.11	2.30133800535069	0.532398334317335	2.45249019789334	-0.547526623892552	-0.0577216992567285	25-50%
chr1:212432829-212433097;+	ENSG00000117691.9	15.0617188191581	0.362196463212008	15.7218659713308	-0.882111589628726	-0.166277372666122	0-25%
chr1:212565331-212565413;+	ENSG00000162772.16	0.458937694881013	1.1919593167718	0.77731172690299	0.152522865165757	0.32125597806691	75-100%
chr1:212607611-212607827;+	ENSG00000162772.16	0.154059138404977	1.1664245038092	0.219438745755134	0.13371326913117	0.0144003070657534	50-75%
chr1:212608569-212609015;+	ENSG00000162772.16	83.6293472433552	0.660212245604294	106.102806973824	-0.360632849290266	0.584668562417822	75-100%
chr1:212614995-212615155;+	ENSG00000162772.16	0.06477372886767	1.54673048646684	0.173205717773116	0.378829291345311	0.0951168408239219	50-75%
chr1:212791815-212792076;+	ENSG00000203705.10	23.1540695354053	0.246497861087411	23.5693155578879	-1.21637368966571	-0.353215222208285	0-25%
chr1:212794656-212794813;+	ENSG00000203705.10	1.20466787369369	0.728140108333523	1.36164509718558	-0.275570091864184	0.00449289439326239	50-75%
chr1:212858204-212858731;+	ENSG00000162769.12	9.62812319013482	0.61141583976905	10.9191389492393	-0.427326628651379	0.324064598147145	75-100%
chr1:212950465-212950900;+	ENSG00000143494.15	13.8996227291979	0.66994276487561	16.1931094638295	-0.347924597465396	0.398475018066259	75-100%
chr1:212951280-212951870;+	ENSG00000143494.15	1.37884908171778	0.71149182129469	1.59315935651639	-0.295660175662557	0.0591466099993443	50-75%
chr1:213051230-213051488;+	ENSG00000136643.11	15.7632797563005	0.322806246382445	16.6015044850846	-0.982116140321364	-0.259673505671852	0-25%
chr1:213987912-213988050;+	ENSG00000117707.15	0.76965895978852	1.12384316139281	1.04314835834028	0.101411414469134	0.222571082177554	75-100%
chr1:214280918-214281402;+	ENSG00000143499.13	9.97035234882199	0.375680014572233	10.390072695624	-0.850363815845344	-0.180800362240964	0-25%
chr1:214603124-214603314;+	ENSG00000117724.12	18.2887929957726	0.583096511913689	22.8906564736123	-0.468519113045987	0.336166614647256	75-100%
chr1:215567144-215567429;+	ENSG00000136636.12	2.36701166110768	0.537486403053742	2.27340504131073	-0.539265035488607	-0.21832590370311	0-25%
chr1:215567542-215567968;+	ENSG00000136636.12	0.880449091442708	0.584494609901172	0.934382585231929	-0.466438978930617	-0.171538358723943	0-25%
chr1:217631345-217631429;+	ENSG00000162814.10	0.644321208987959	0.664797135922144	0.742345306385766	-0.354621720493282	-0.15341254771736	0-25%
chr1:218285246-218285385;+	ENSG00000067533.5	23.1950040792081	0.333240107717846	25.2723610257042	-0.954485467638069	-0.0512029180150484	25-50%
chr1:218345335-218345340;+	ENSG00000092969.11	0.289688114773734	1.58750632322045	0.575516420910181	0.401430927624756	0.524582589047823	75-100%
chr1:218346078-218346123;+	ENSG00000092969.11	0.115965347964529	1.78891253029299	0.238946200726846	0.505178212113187	0.427124445224909	75-100%
chr1:218346903-218346995;+	ENSG00000092969.11	0.35931186453635	1.34172468350068	0.538310797141061	0.255326818993707	0.381335406090762	75-100%
chr1:219173743-219174022;+	ENSG00000143353.11	42.4056613296172	0.310913653827907	42.4648271522362	-1.0147204108386	-0.222354057805869	0-25%
chr1:219174087-219174275;+	ENSG00000143353.11	3.03455006247991	0.439065182418866	3.12974507895376	-0.714942001595778	-0.347998849061583	0-25%
chr1:219174848-219175030;+	ENSG00000143353.11	6.45323883800208	0.645465955162515	7.34226869043074	-0.380253318956167	0.298875975904754	75-100%
chr1:220094040-220094402;+	ENSG00000067704.9	35.9950651406441	0.279721422971554	36.2906682267076	-1.10654854225126	-0.278934486340771	0-25%
chr1:220220097-220220460;+	ENSG00000270708.1	5.66769332663789	0.539729611392412	6.08395732992603	-0.535647508833269	0.0460745087142813	50-75%
chr1:220528079-220528277;+	ENSG00000116141.15	0.181291607947575	1.78097093402703	0.571260624819168	0.501313663413091	0.590768129203156	75-100%
chr1:220625766-220625768;+	ENSG00000233012.2	0.152584889145255	1.43997071766092	0.26326742524582	0.316707321291081	0.233995873593766	75-100%
chr1:220690287-220690662;+	ENSG00000162817.6	7.43687542297699	0.823669053221392	8.89335546783388	-0.168494501922791	0.535186927066092	75-100%
chr1:220748223-220748352;+	ENSG00000117791.15	0.692562840961189	1.10299245081171	1.08138971889825	0.0851450800353471	0.356227383331363	75-100%
chr1:220786827-220786926;+	ENSG00000186205.12	0.111818449156429	1.38586251298521	0.263608512865305	0.283440294875426	0.206723966557105	75-100%
chr1:222589851-222590043;+	ENSG00000225265.1	1.39043459394077	0.42018347195823	1.408381082691	-0.753122069393263	-0.486868354897413	0-25%
chr1:222618050-222618140;+	ENSG00000154305.16	9.07890489021103	0.30440999164458	9.30957768308782	-1.03308219365253	-0.35339891265935	0-25%
chr1:222643805-222643930;+	ENSG00000154305.16	0.185722324199292	0.992281968274424	0.252081272032531	-0.00672980112472883	-0.0786552708351824	25-50%
chr1:222644248-222644563;+	ENSG00000154305.16	71.4266659517692	0.228437771118308	74.4316469850754	-1.2824641718503	-0.347691563122385	0-25%
chr1:222663994-222664125;+	ENSG00000154305.16	0.39964937452773	0.719789974038137	0.472189736689459	-0.285588413866459	-0.146436308854326	25-50%
chr1:222711467-222711656;+	ENSG00000162819.11	2.90040645334449	0.481672655265687	3.09434127156302	-0.634496016087379	-0.229481052862975	0-25%
chr1:222711771-222711899;+	ENSG00000162819.11	0.196396797354778	1.16207871652274	0.359219058232767	0.130471094307569	0.116646487811889	50-75%
chr1:222712517-222712897;+	ENSG00000162819.11	20.761345449075	0.277158184275221	22.011588277127	-1.1145445849777	-0.269402310274283	0-25%
chr1:222713281-222713539;+	ENSG00000162819.11	18.7396801905116	0.29982559024799	18.7987470587695	-1.04626260535574	-0.271406576798868	0-25%
chr1:222814997-222815129;+	ENSG00000228106.5	1.97306759538646	0.572617293697721	2.16874221431721	-0.484271079851763	-0.0921558168800027	25-50%
chr1:223712372-223712856;+	ENSG00000162909.17	10.3977422424586	0.940531275718068	14.459320731615	-0.0532535163443028	0.667855403406929	75-100%
chr1:223992669-223992754;+	ENSG00000185495.10	1.87594498683984	0.502125978299613	2.0209893088217	-0.598374618233923	-0.360875900653742	0-25%
chr1:224114059-224114376;+	ENSG00000143756.11	42.8163158181611	0.267676212998003	44.3053485980472	-1.14478044121005	-0.319046897610221	0-25%
chr1:224182846-224183093;+	ENSG00000143753.12	1.15660423700433	0.752460422834381	1.35907200702658	-0.247032675446052	0.0422632798697714	50-75%
chr1:224183175-224183468;+	ENSG00000143753.12	31.3859656826591	0.306321660539649	32.7182498858017	-1.02764458477247	-0.20087758341668	0-25%
chr1:224183634-224183806;+	ENSG00000143753.12	0.73546940000925	0.562229927189306	0.811263638030964	-0.500172081714534	-0.292257489871799	0-25%
chr1:224356795-224356988;+	ENSG00000143771.11	22.3037499370702	0.213858223673711	22.1364291252285	-1.33974808957568	-0.524322794904936	0-25%
chr1:224434449-224434716;+	ENSG00000143786.7	1.14885569473186	0.869533987449956	1.42309941052021	-0.121426876147164	0.114058691174451	50-75%
chr1:224434840-224435207;+	ENSG00000143786.7	3.5395448708391	0.352514488554314	3.64072917457026	-0.905646057090533	-0.42653022072401	0-25%
chr1:224929627-224929808;+	ENSG00000185842.15	0.648132273994279	1.06143975961143	0.925659374454977	0.051790702965932	0.380604616741554	75-100%
chr1:225777752-225777846;+	ENSG00000143742.12	58.3080503311904	0.282061278009974	58.9879199699471	-1.0993130613005	-0.19452129042879	0-25%
chr1:225778009-225778259;+	ENSG00000143742.12	0.445263600825546	1.02852666113201	0.644567776958549	0.0244311076325903	0.153217635863749	50-75%
chr1:225809998-225810130;+	ENSG00000143819.12	8.58153195850494	0.605923228976524	10.4301795945576	-0.435164795706895	0.235892153253946	75-100%
chr1:226061791-226061869;+	ENSG00000163041.9	0.163413863973692	1.01674662326269	0.203757292563036	0.0144254774700626	-0.155836830812334	0-25%
chr1:226062642-226062726;+	ENSG00000163041.9	16.6804511276722	0.323028869957454	17.2293710557293	-0.981517323740779	-0.189278313804954	0-25%
chr1:226062795-226063045;+	ENSG00000163041.9	1.13243314375953	0.681977050885716	1.20382529357945	-0.332460478960912	-0.115022518483778	25-50%
chr1:226063433-226063545;+	ENSG00000163041.9	1.2051106057273	0.51404843703422	1.2800485141568	-0.577991913972181	-0.324660502759633	0-25%
chr1:226083573-226083633;+	ENSG00000225518.2	0.155797798608133	1.00986869605987	0.213945619191724	0.00852982027087112	-0.153429242255473	0-25%
chr1:226223445-226224039;+	ENSG00000185155.11	4.03186817629972	0.700109108655085	4.89245049604986	-0.309668543987903	0.237765069774834	75-100%
chr1:226870547-226870907;+	ENSG00000143801.16	8.2267251290822	0.460428042962539	8.9461877090165	-0.673676465944641	0.0667242451192004	50-75%
chr1:226939382-226939552;+	ENSG00000163050.16	0.273456507017276	0.710437687147222	0.300362003349438	-0.296948016514248	-0.335551944784282	0-25%
chr1:226940232-226940400;+	ENSG00000163050.16	14.033062759058	0.305636355471886	14.722611352736	-1.0295899753122	-0.338742694150527	0-25%
chr1:227563501-227563613;+	ENSG00000181450.17	20.1254287472919	0.298282691682973	20.7856126318206	-1.05074389303894	-0.238562959561758	0-25%
chr1:227728569-227728712;+	ENSG00000143740.14	3.04201901921783	0.5441113676495	3.5183144302423	-0.528624401318577	-0.0743665502621098	25-50%
chr1:227735351-227735499;+	ENSG00000143740.14	21.1811370058776	0.255871870260773	21.7923861463256	-1.1839549128839	-0.29808422100713	0-25%
chr1:228081788-228081915;+	ENSG00000143761.15	0.0873268081424254	1.4371864555948	0.217576967672037	0.315026231303802	0.200183464247373	75-100%
chr1:228082600-228082824;+	ENSG00000143761.15	237.584871418121	0.486101120623086	253.972806360567	-0.626546755465146	0.327076231141739	75-100%
chr1:228083067-228083198;+	ENSG00000143761.15	0.23328542167028	0.942340947930671	0.279218250232958	-0.0515838737883835	-0.0614219261658383	25-50%
chr1:228097080-228097240;+	ENSG00000284163.1	2.99101291478508	0.513909003154936	3.23013802314551	-0.578227547714852	-0.179286618100654	0-25%
chr1:228097340-228097429;+	ENSG00000284163.1	2.26395364636568	0.640270787519133	2.53159976820184	-0.387272624990297	-0.001781145741792	25-50%
chr1:228139914-228140766;+	ENSG00000143774.16	259.845235012737	0.258457922344294	262.107713853981	-1.17522030228623	-0.179054716851392	0-25%
chr1:228145478-228145744;+	ENSG00000143774.16	1.23070919972038	0.515723767568111	1.2978090656446	-0.575165706603583	-0.3154452487479	0-25%
chr1:228145939-228146438;+	ENSG00000143774.16	2.6069014656706	0.451535913655057	2.73633103370406	-0.690615403294841	-0.220008059482854	0-25%
chr1:228147405-228147514;+	ENSG00000143774.16	0.226719782209994	0.963688224555985	0.30459929074481	-0.0321268953799496	-0.0595540469693546	25-50%
chr1:228147576-228147669;+	ENSG00000143774.16	0.176410471500567	1.0733889766	0.238928846456154	0.061514261785811	-0.0139093903553292	25-50%
chr1:228165717-228165859;+	ENSG00000181873.12	6.84555499981216	0.60182042275833	7.4803027797709	-0.441066157150821	0.162291252325193	50-75%
chr1:228407130-228407208;+	ENSG00000231563.1	0.908226702433322	0.545889430185943	0.997607107781506	-0.525790629326749	-0.309501078414027	0-25%
chr1:228458053-228458177;+	ENSG00000196890.4	14.9975664149989	0.707755225279976	17.9886479073317	-0.300233831204044	0.558269964134235	75-100%
chr1:228486736-228486864;+	ENSG00000168159.11	0.19290903598984	0.966695134342602	0.254774561902843	-0.0294209346637672	-0.0697265197509725	25-50%
chr1:228487118-228488248;+	ENSG00000168159.11	105.931731922091	0.466822691793466	108.148905609922	-0.661696082968999	0.321343599440801	75-100%
chr1:228735423-228735533;+	ENSG00000116574.5	0.300738171109165	1.35474942303984	0.578464385389077	0.263717949454603	0.3644726176561	75-100%
chr1:229271063-229271328;+	ENSG00000168118.11	3.80073000822258	0.440962399970247	3.86411263828	-0.711196880844882	-0.227080943523668	0-25%
chr1:229508416-229508520;+	ENSG00000223635.1	1.19697867512392	0.819068719250703	1.31849041027202	-0.173359319459908	0.091208322279397	50-75%
chr1:229626162-229626321;+	ENSG00000135763.9	16.2344685922136	0.476896347207215	15.7339543827556	-0.643152008073451	0.0707759154315145	50-75%
chr1:230066827-230066962;+	ENSG00000143641.9	0.19328910490991	0.862528621739476	0.226235741338428	-0.12845296918816	-0.249726248159226	0-25%
chr1:230067032-230067462;+	ENSG00000143641.9	60.8646398288568	0.354282687119141	61.657003172975	-0.901300139998247	-0.0634872259686963	25-50%
chr1:230642421-230642568;+	ENSG00000135775.13	6.92818327927681	0.365420054877689	7.47148112526782	-0.8744152430107	-0.267571000743622	0-25%
chr1:230979017-230979230;+	ENSG00000173409.13	51.6049389535102	0.362511420283643	51.6254634537892	-0.881356614389878	-0.0299450178618861	25-50%
chr1:230995803-230995911;+	ENSG00000173409.13	0.266673677777367	0.902599229429536	0.292451563194808	-0.0890100831665191	-0.0914773056421225	25-50%
chr1:231241185-231241371;+	ENSG00000116906.12	19.1961565914956	0.405826258511403	18.1341351532638	-0.783319711758334	0.0405557036153498	50-75%
chr1:231337393-231337586;+	ENSG00000010072.15	0.261490655858954	0.893317609799437	0.324335054705175	-0.0979882095252616	-0.0950942709051037	25-50%
chr1:231337954-231338106;+	ENSG00000010072.15	4.18924907696921	0.337403966786667	4.38457223179557	-0.943699631618072	-0.443950003454231	0-25%
chr1:231338173-231338360;+	ENSG00000010072.15	4.62823524711685	0.287558562970915	4.81406485264196	-1.08254739074808	-0.498417805474637	0-25%
chr1:231528611-231528778;+	ENSG00000116918.13	14.6382415200213	0.344319346046792	14.459438322999	-0.926077150377302	-0.20360210563959	0-25%
chr1:232950556-232950723;+	ENSG00000135778.11	6.33176432629611	0.401436287902529	6.64916392672793	-0.792766743898813	-0.135454331295573	25-50%
chr1:233613506-233614506;+	ENSG00000135750.14	23.3906605445013	0.86719085283211	32.4266796056529	-0.123770623478284	0.67987430033577	75-100%
chr1:233655695-233655723;+	ENSG00000135750.14	0.0796542736313746	2.19429338956199	0.383346905958412	0.682589389548687	0.781320289769202	75-100%
chr1:234214177-234214345;+	ENSG00000183780.12	1.06540837124436	1.52414589724	1.76683212675766	0.36605308273881	0.776919469107692	75-100%
chr1:234356976-234357042;+	ENSG00000236358.1	0.0642882288803621	1.40472430870592	0.176489653124182	0.295182195875523	0.0653880711108097	50-75%
chr1:234373403-234373870;+	ENSG00000168275.14	72.2609968213406	0.207451709868709	74.3983539401874	-1.36616596251374	-0.429627510155849	0-25%
chr1:234629221-234629395;+	ENSG00000224939.1	0.361789813260598	1.29828423204766	0.658118030811607	0.226739565046653	0.376592653227173	75-100%
chr1:234724603-234724748;+	ENSG00000227630.3	0.338950941349472	1.21955312622547	0.542727820586598	0.172401447633269	0.231342442355057	75-100%
chr1:235326801-235326947;+	ENSG00000152904.11	0.251196272683255	0.994173259976266	0.342332016599217	-0.00507584429492192	-0.0317188808809511	25-50%
chr1:235327217-235327351;+	ENSG00000152904.11	0.230877974808216	1.04232006162086	0.306432019196075	0.0360021934977329	-0.00648710918807803	25-50%
chr1:235328535-235328779;+	ENSG00000285053.1	12.3596916562254	0.27235773542753	12.5655504278805	-1.12972057101277	-0.316417255549995	0-25%
chr1:235328849-235329034;+	ENSG00000285053.1	0.30023414191561	0.847811938107219	0.358268037138756	-0.143400944779316	-0.113627119796402	25-50%
chr1:235367346-235367482;+	ENSG00000284770.1	31.3358083845067	0.295788025902615	33.0821785804679	-1.05803882220413	-0.181563710373715	0-25%
chr1:236142308-236143020;+	ENSG00000077585.13	78.5618807299646	0.500362675595327	87.683203136298	-0.601430187675687	0.314567575535325	75-100%
chr1:236394287-236394450;+	ENSG00000186197.14	0.920895089127189	1.05882645836318	1.332072523204	0.0496495701652337	0.215898961335453	75-100%
chr1:236395254-236395504;+	ENSG00000186197.14	1.67021563931965	0.880331058168633	2.24772855313542	-0.110707951840513	0.229574751332296	75-100%
chr1:236483138-236483152;+	ENSG00000244457.2	1.88271465077578	0.470537906549893	1.91111133737621	-0.654810768098041	-0.310235647768717	0-25%
chr1:236483230-236483247;+	ENSG00000244457.2	1.15416984003506	0.633050707317831	1.33580754312125	-0.397123003262839	-0.207108143229217	0-25%
chr1:236523770-236524054;+	ENSG00000116977.18	107.676949766171	0.356270780677113	112.749628827628	-0.896439589151761	0.11208328425195	50-75%
chr1:236524571-236524635;+	ENSG00000116977.18	0.893151493513797	0.56303005743675	0.908422130574024	-0.498936839318708	-0.296515060398666	0-25%
chr1:236524701-236524764;+	ENSG00000116977.18	0.113843828549912	1.34921170389987	0.293435726813354	0.260160199746875	0.262113283490902	75-100%
chr1:236686499-236686501;+	ENSG00000077522.12	0.0320998579906595	1.75575253083298	0.158989583046922	0.488926606206843	0.155770040733276	50-75%
chr1:236795241-236795740;+	ENSG00000116984.12	21.7471678830424	0.431845599453679	21.7666859928646	-0.729343003088694	0.162608817359793	50-75%
chr1:241532100-241532156;+	ENSG00000117009.11	0.324590367422258	0.925848938633927	0.49255337988973	-0.0669197339136338	-0.058235102946049	25-50%
chr1:241532240-241532464;+	ENSG00000117009.11	1.9959144528996	1.00316710290575	2.52865923841023	0.00274656359856325	0.392721784280014	75-100%
chr1:241847862-241848032;+	ENSG00000174371.16	0.632199170552243	0.72880250324708	0.70949788652117	-0.274780288687771	-0.0153860850021923	25-50%
chr1:241848155-241848331;+	ENSG00000174371.16	12.4834781106325	0.451561042098515	13.8600869554873	-0.690567066760138	0.0246493085051106	50-75%
chr1:243256005-243256218;+	ENSG00000054282.15	12.7556653505076	0.451979963183576	12.7843024229406	-0.689761635119215	0.0422629582998267	50-75%
chr1:243293140-243293143;+	ENSG00000054282.15	0.132249364237873	1.13652876345736	0.185177979578747	0.111160862792876	-0.0797049805266353	25-50%
chr1:244048486-244048562;+	ENSG00000179456.10	0.691298904649375	0.588377342636437	0.70950201761509	-0.460688119059059	-0.203128746276423	0-25%
chr1:244048643-244048710;+	ENSG00000179456.10	1.24450054959441	0.680023099112341	1.3466777239089	-0.334952669744458	-0.0187888860660951	25-50%
chr1:244048813-244048970;+	ENSG00000179456.10	0.164231299296328	0.941105448061976	0.218964654495241	-0.0527234248867773	-0.167271449931217	0-25%
chr1:244461274-244461323;+	ENSG00000179397.17	0.240839297699093	0.84246119840623	0.268391064673892	-0.148900184963388	-0.216894745612483	0-25%
chr1:244653049-244653502;+	ENSG00000121644.18	6.74122860840237	0.412687388956485	7.01725222621628	-0.768757604480648	-0.131232180584289	25-50%
chr1:244834962-244835081;+	ENSG00000203667.9	0.25040599032917	0.8641053662871	0.282726430273589	-0.126866595581478	-0.235978404103764	0-25%
chr1:244835294-244835503;+	ENSG00000203667.9	2.18230627407299	0.468899893417612	2.35821255423212	-0.657839731955223	-0.268413641967382	0-25%
chr1:244835572-244835733;+	ENSG00000203667.9	12.4581954488511	0.363960055412049	12.7624981951615	-0.877892555042818	-0.124333644335117	25-50%
chr1:244863494-244864048;+	ENSG00000273175.1	2.36871927814802	0.567768879953467	2.68042792282297	-0.491656830646997	-0.0208013367074524	25-50%
chr1:244864658-244864729;+	ENSG00000273175.1	0.479846856001272	0.624291966787658	0.487930060030506	-0.409224506822472	-0.29407268810196	0-25%
chr1:244969655-244969792;+	ENSG00000203666.12	0.383152919052372	1.3157247613644	0.713195120996191	0.238330095998735	0.405199064926881	75-100%
chr1:244970311-244970465;+	ENSG00000203666.12	4.67191881505906	0.427230729590568	4.90281465249694	-0.738675034376402	-0.193820779399574	0-25%
chr1:245645965-245646241;+	ENSG00000162849.15	4.04636021792511	0.743035587000039	4.92609488848198	-0.257980771220084	0.26593199968233	75-100%
chr1:246566306-246566995;+	ENSG00000162852.13	27.672413326247	0.414441192608663	28.026577171769	-0.765074170456388	0.0659800077636619	50-75%
chr1:246724220-246724593;+	ENSG00000143653.9	12.5775894332629	0.396252627501758	13.0273152911265	-0.804055690024189	-0.0768624859990319	25-50%
chr1:248449282-248449306;+	ENSG00000196240.4	2.44371900584891	1.02585654405498	3.41759093389071	0.0221732664223875	0.455370189168853	75-100%
chr1:248826301-248826364;+	ENSG00000264500.1	0.511109597810962	0.666572503603297	0.586738238965549	-0.35230521027283	-0.218126396124012	0-25%
chr1:248838156-248838527;+	ENSG00000171161.12	15.4139210778077	0.442497741604129	15.7469424445563	-0.708177882978041	0.00384374706928725	50-75%
chr1:248838760-248838946;+	ENSG00000171161.12	0.241303888657864	0.968072885205069	0.289365322312338	-0.028183887757678	0.00118983308422305	50-75%
chr1:248839026-248839179;+	ENSG00000171161.12	0.54285371568393	0.75633441505316	0.590458788004125	-0.242572275400747	-0.106616766590407	25-50%
chr1:248844479-248844603;+	ENSG00000171161.12	0.183049219284702	0.950893251191269	0.227721104490277	-0.0437364698491084	-0.151149282872162	0-25%
chr1:248845562-248845641;+	ENSG00000171161.12	0.308202427731153	0.969452920459118	0.393243274666721	-0.0269465534310497	0.000983211145331897	50-75%
chr1:248847061-248847630;+	ENSG00000171161.12	1.72024375750312	0.582381138051822	1.77390879061019	-0.469585398477484	-0.0402513791419739	25-50%
chr1:248859101-248859228;+	ENSG00000227237.1	0.359471322944946	0.885885044941698	0.458734401367248	-0.105245259581458	-0.0515179586148747	25-50%
chr1:248906194-248906290;+	ENSG00000185220.11	0.923896409728782	0.468156942521991	0.987122572678188	-0.659217063743554	-0.412136384188389	0-25%
chr1:631067-631681;-	ENSG00000230021.10	20.3931282662703	0.689887250520134	23.4864230889358	-0.322443761940167	0.580470054994358	75-100%
chr1:631744-633191;-	ENSG00000278791.1	44.5628871901044	0.65424143205247	50.9849826429702	-0.368523912345055	0.418147545242096	75-100%
chr1:633350-633496;-	ENSG00000278791.1	0.673436291180995	1.32157531209637	1.04402465395068	0.242183834286056	0.370539344395715	75-100%
chr1:633585-633825;-	ENSG00000230021.10	1.69102876649283	0.702038354229427	1.95077911319994	-0.307278321110246	-0.00536781668583042	25-50%
chr1:633912-634926;-	ENSG00000230021.10	30.7711836284114	0.700950312229336	37.3387115257767	-0.3086255329381	0.579576423286493	75-100%
chr1:778555-778667;-	ENSG00000228327.3	10.552253596429	0.389489977428944	11.1789722193986	-0.819007426705848	0.0236195005210741	50-75%
chr1:827441-827520;-	ENSG00000225880.5	16.9380213516362	0.407248559918458	18.61484307289	-0.780280885472045	-0.0154468257914646	25-50%
chr1:959215-959316;-	ENSG00000188976.10	56.5445330167519	0.324756105608539	55.7318684570683	-0.97688535036563	-0.0873424949403646	25-50%
chr1:976469-976686;-	ENSG00000187642.9	0.162034073959912	1.24261791937847	0.27399441414502	0.188675224276191	0.11804488893062	50-75%
chr1:999750-1000205;-	ENSG00000188290.10	13.1894004728392	0.677368393680194	15.7145087902382	-0.33835014319654	0.378754936071155	75-100%
chr1:1000670-1000882;-	ENSG00000188290.10	0.8452922511445	0.86911816598889	1.14702470828225	-0.121842345035715	0.156849984628295	50-75%
chr1:1014191-1014436;-	ENSG00000224969.1	0.119767838605248	1.21392148817538	0.218836573096631	0.168381198264618	0.0562399447498041	50-75%
chr1:1064143-1064392;-	ENSG00000273443.1	9.73666347826529	0.441140081613653	10.1109140555002	-0.710846961601161	0.0404510432458718	50-75%
chr1:1074282-1074307;-	ENSG00000237330.2	0.269128366268199	1.44909870419012	0.515411752652469	0.322195936194473	0.385287405461035	75-100%
chr1:1116077-1116185;-	ENSG00000131591.17	26.3669577841268	0.28917485282725	27.1570951187171	-1.07767895355179	-0.22626094076224	0-25%
chr1:1206427-1206813;-	ENSG00000186891.13	24.7996102947888	0.593978704213002	29.7137076776368	-0.452458250807221	0.359029283351798	75-100%
chr1:1213177-1213465;-	ENSG00000186827.10	0.133444105379758	1.12662702426537	0.170764840491962	0.103560328786356	-0.164813001285465	0-25%
chr1:1213547-1213670;-	ENSG00000186827.10	0.496932177292071	0.960505356287079	0.614074861623834	-0.0350004178785242	0.138121892216815	50-75%
chr1:1214027-1214187;-	ENSG00000186827.10	8.29489485889036	0.885635745688852	10.8332663935938	-0.105489725897949	0.568503033257985	75-100%
chr1:1228465-1228692;-	ENSG00000078808.16	0.702042055675278	0.614435743731984	0.794807110405863	-0.423047055829281	-0.21101901992615	0-25%
chr1:1228861-1228950;-	ENSG00000078808.16	0.338325366670844	0.988152819878206	0.50119748358782	-0.0103517713560659	0.055915728964647	50-75%
chr1:1231888-1232099;-	ENSG00000078808.16	100.954374275091	0.300751577683232	97.9160604500946	-1.04358417151855	-0.127029284802172	25-50%
chr1:1273688-1273929;-	ENSG00000160087.20	27.593844817323	0.341645271100351	26.9559290819183	-0.932849172415802	-0.0960739383287623	25-50%
chr1:1307836-1308085;-	ENSG00000131584.18	0.810334245195964	0.601642414027449	0.839412691530566	-0.441323109697267	-0.302959020445602	0-25%
chr1:1319458-1319500;-	ENSG00000240731.1	0.591159406918815	1.05905400639751	0.931763648102711	0.0498362149881189	0.354334583657162	75-100%
chr1:1320337-1320594;-	ENSG00000127054.20	0.138531585318325	1.08587473848565	0.201996544754164	0.0715594598573239	-0.120964860489785	25-50%
chr1:1321040-1321095;-	ENSG00000127054.20	2.42914309104003	0.650143478755423	2.82496288448354	-0.373981578543546	0.0765305786390432	50-75%
chr1:1324577-1324708;-	ENSG00000127054.20	77.5461287946246	0.215843842328114	78.5172214691359	-1.33172067308485	-0.391357943617055	0-25%
chr1:1349258-1349451;-	ENSG00000107404.19	0.866336437789411	0.666176269357935	0.845322218399981	-0.352821683759397	-0.142734697182065	25-50%
chr1:1358505-1358646;-	ENSG00000162576.16	2.17008415748164	1.02342866326439	3.23009989876797	0.0201151522669895	0.420270493257115	75-100%
chr1:1374640-1374779;-	ENSG00000175756.13	0.116704455227133	1.10104554790651	0.187084381909427	0.0836105703600377	-0.098751109844052	25-50%
chr1:1375127-1375534;-	ENSG00000175756.13	99.6375312491106	0.388898144081642	97.0125364745648	-0.820328258817062	0.0653835736303404	50-75%
chr1:1398513-1398671;-	ENSG00000221978.11	0.263771830512569	0.888181142371378	0.321702080600227	-0.102996903781549	-0.13387454692445	25-50%
chr1:1398952-1399517;-	ENSG00000221978.11	133.648521000167	0.279720833184251	132.137477234842	-1.10655037365651	-0.214225750754053	0-25%
chr1:1406600-1407356;-	ENSG00000242485.5	130.320730545072	0.234587743521128	133.663363341865	-1.25938936432326	-0.34714087513932	0-25%
chr1:1407787-1407843;-	ENSG00000242485.5	0.621535252606154	0.866576976965419	0.781806886992627	-0.124385706785372	0.118770242519367	50-75%
chr1:1435558-1435624;-	ENSG00000225285.1	0.165664575720306	1.51537185637953	0.33363421684023	0.36103843446537	0.329692675717156	75-100%
chr1:1574475-1574927;-	ENSG00000160075.11	211.907878030848	0.209112748264949	215.653310472846	-1.35923898044447	-0.401804460253148	0-25%
chr1:1600014-1600180;-	ENSG00000228594.3	0.760610497546829	1.03910754553545	1.19001821136874	0.0333209969728863	0.337654585201296	75-100%
chr1:1615696-1615831;-	ENSG00000272106.1	8.7068463955653	0.434727175809737	9.16535299826673	-0.72356642039906	-0.0180093790124009	25-50%
chr1:1615995-1616196;-	ENSG00000272106.1	0.607319467029066	1.02031719109304	0.839426252096807	0.0174704080865952	0.158041091346116	50-75%
chr1:1658890-1659087;-	ENSG00000248333.8	12.2936674815576	0.379078989433951	13.2833896568908	-0.842540571615418	-0.0817816024839882	25-50%
chr1:1659149-1659255;-	ENSG00000248333.8	0.416258207138769	0.917293977095064	0.474217343051121	-0.0749829160764145	0.0340794312560953	50-75%
chr1:1692790-1692866;-	ENSG00000189339.11	0.955948872336843	0.637922579116302	0.972393646889432	-0.390464051657462	-0.0915215601364446	25-50%
chr1:1692984-1692999;-	ENSG00000189339.11	0.10826898254405	1.25480949354499	0.167529811598728	0.197155591582504	-0.0744175787365631	25-50%
chr1:1721619-1721672;-	ENSG00000008128.22	0.15773853550797	1.10148840794075	0.236475631961374	0.0839598619951678	0.0242816838353571	50-75%
chr1:1724228-1724550;-	ENSG00000008128.22	21.5604288842396	0.351427366693877	23.1775203977934	-0.90832884344264	-0.100341915449575	25-50%
chr1:1738318-1738319;-	ENSG00000268575.1	0.12483907024842	1.27235870775832	0.220639029246991	0.209219132747898	0.0951276238473744	50-75%
chr1:1746063-1746086;-	ENSG00000215790.7	1.12208408237821	0.932904191571155	1.30904586452985	-0.0603259112390498	0.169390308640263	50-75%
chr1:1765269-1765450;-	ENSG00000008130.15	0.826084758494293	0.783167464680638	1.08439655482292	-0.212290725666127	0.0606550276049433	50-75%
chr1:1778295-1778565;-	ENSG00000008130.15	65.3042112919701	0.288962523383198	66.0205202305199	-1.07831695769294	-0.126928691152202	25-50%
chr1:1778703-1779040;-	ENSG00000008130.15	9.10258282624927	0.45818700510182	10.5270989105383	-0.677914464481817	0.00210765454374773	50-75%
chr1:1779924-1780208;-	ENSG00000008130.15	54.8619269598121	0.434950519572584	61.8173207342702	-0.723120292062462	0.0944030329293295	50-75%
chr1:1780296-1780561;-	ENSG00000008130.15	1.48812124957511	0.482293846385889	1.56283393983228	-0.633376558460615	-0.335321287392079	0-25%
chr1:1804430-1804586;-	ENSG00000078369.17	0.92404562619701	0.715632023528824	1.18420166733458	-0.290620467202395	-0.00151577802675629	25-50%
chr1:1806507-1806545;-	ENSG00000078369.17	0.309001087754213	0.81731376815754	0.341616975265681	-0.175222370119131	-0.207610857443288	0-25%
chr1:1825418-1825504;-	ENSG00000078369.17	0.782930890187743	0.656745243871393	0.932475266215112	-0.365206127355237	-0.0632093716909257	25-50%
chr1:1839212-1839242;-	ENSG00000078369.17	0.327097313588234	0.829452830353763	0.387022155966272	-0.162416613129879	-0.0771163335537915	25-50%
chr1:1890389-1890495;-	ENSG00000078369.17	1.84074994620377	0.616502970388615	2.01165956367736	-0.420129653155877	-0.158933829455578	0-25%
chr1:1890840-1891182;-	ENSG00000078369.17	157.131919226012	0.33178714608129	153.63154550976	-0.958280886376783	-0.0171792254979628	25-50%
chr1:1891627-1891766;-	ENSG00000078369.17	0.542428241855934	0.63804483514952	0.627365790151977	-0.390297605021992	-0.216545689103031	0-25%
chr1:1919250-1919330;-	ENSG00000178821.12	0.61992055914875	0.772610214545426	0.737956713938199	-0.22407910884269	-0.0450703348686189	25-50%
chr1:2194025-2194137;-	ENSG00000162585.16	0.337196684827093	0.771206471812084	0.385055348219234	-0.225658669153182	-0.16249841759115	0-25%
chr1:2194586-2194800;-	ENSG00000162585.16	42.5455677736377	0.563556254785456	45.4153173514689	-0.49812545143276	0.423403739351983	75-100%
chr1:2195055-2195096;-	ENSG00000162585.16	0.484647860209783	0.765389837941036	0.571076938163461	-0.232234616377286	-0.149150304577765	0-25%
chr1:2388266-2388341;-	ENSG00000116151.13	0.79274460638944	1.11500594352383	1.30375589103179	0.0945543647822106	0.32990882950995	75-100%
chr1:2391506-2391742;-	ENSG00000116151.13	2.80772187127823	0.451883260366186	2.96506944694653	-0.689947492886378	-0.169457372200709	0-25%
chr1:2412410-2412643;-	ENSG00000157911.10	9.37875044718501	0.474421086928061	8.98898118688354	-0.647672031644377	0.0829697843728309	50-75%
chr1:2521142-2521173;-	ENSG00000157881.13	0.411170897030618	0.901969945974568	0.488540177470831	-0.0896158661907411	0.0249155228751132	50-75%
chr1:2521684-2521796;-	ENSG00000157881.13	0.218544097795409	1.12735151363151	0.310197072061909	0.104118704546294	0.0745462920942735	50-75%
chr1:2526492-2526646;-	ENSG00000157881.13	46.1935428957491	0.268184741327399	47.3464325869072	-1.14313187090938	-0.225992438820477	0-25%
chr1:2526837-2527052;-	ENSG00000157881.13	1.15744376393643	0.668986419684194	1.38659130644291	-0.349165396500465	0.0353257418042154	50-75%
chr1:2529959-2530442;-	ENSG00000197921.5	3.80899389559529	0.842853069729312	5.1902084943209	-0.148496254231855	0.336079188071713	75-100%
chr1:2555225-2557132;-	ENSG00000238164.6	25.1117304792549	0.382933738931943	25.4622593588268	-0.833752735643861	0.0570410325922123	50-75%
chr1:2557751-2557838;-	ENSG00000238164.6	0.288929717692268	1.11864211048745	0.40547779396851	0.0973823280143185	0.126480174946236	50-75%
chr1:3611436-3611610;-	ENSG00000162591.15	2.82718613243085	1.04664864953442	3.85246281810521	0.0396018348438043	0.535460420781836	75-100%
chr1:3649962-3650122;-	ENSG00000116213.15	24.6471101945056	0.382699373923724	26.0269187195615	-0.834284496516218	0.0137076584841807	50-75%
chr1:3746961-3747115;-	ENSG00000227372.12	0.0779390884828206	1.30507465113824	0.16497683900437	0.231270708636181	-0.0295629682494089	25-50%
chr1:3747263-3747447;-	ENSG00000227372.12	10.2419959341795	0.491314747088629	10.995952499385	-0.617280400152517	0.112242236433518	50-75%
chr1:3795920-3796558;-	ENSG00000130764.9	77.9606432405669	0.400988770822975	74.3146263292644	-0.793735578140689	0.14456871784717	50-75%
chr1:3857058-3857263;-	ENSG00000116198.12	20.2345015552216	0.448169159947944	19.5725035710539	-0.697116064121554	0.0974048677885173	50-75%
chr1:3900032-3900323;-	ENSG00000198912.10	27.0129515382367	0.3136943927246	27.8528824158739	-1.00698648846061	-0.114100573576276	25-50%
chr1:3901263-3901357;-	ENSG00000198912.10	0.179699783670139	0.917627150474967	0.220716820217622	-0.0746674902854637	-0.186988908980119	0-25%
chr1:5992345-5992476;-	ENSG00000131697.17	2.0544157365277	0.513576908948114	2.24822480200698	-0.578789021832669	-0.228566803296796	0-25%
chr1:6199249-6199806;-	ENSG00000116251.10	209.896410907545	0.350378731277639	220.320766474665	-0.910924528575848	0.0232963210810764	50-75%
chr1:6205928-6206047;-	ENSG00000226944.1	1.07541910276461	0.559462308164317	1.17375727189424	-0.504458334473771	-0.244409226606821	0-25%
chr1:6235770-6236060;-	ENSG00000116237.15	39.1495817576463	0.385273702116987	38.2516000739859	-0.828461267804549	0.107437916538886	50-75%
chr1:6254669-6254977;-	ENSG00000158292.6	0.29322021216161	1.08771735036162	0.436209320361352	0.0730321121839882	0.125734562382384	50-75%
chr1:6260852-6261154;-	ENSG00000158292.6	23.8217519327881	0.715190693347468	28.7978143211244	-0.291156291148375	0.60489307149847	75-100%
chr1:6358883-6359040;-	ENSG00000097021.19	4.33075667740937	0.553454161647577	4.52795532499037	-0.513836685136479	0.0611559824454598	50-75%
chr1:6359836-6359872;-	ENSG00000097021.19	0.0967647032674695	1.30864589868124	0.181201534044261	0.233644296840502	0.00158055756183129	50-75%
chr1:6393305-6393449;-	ENSG00000097021.19	5.85693369195683	0.450875675365436	6.55168362929817	-0.691886388289162	-0.0701383148784346	25-50%
chr1:6393730-6393837;-	ENSG00000097021.19	3.44754329999181	0.517672129617871	3.73669320255484	-0.571890431786286	-0.0738920110314966	25-50%
chr1:6419875-6419961;-	ENSG00000069812.11	1.90017780713821	0.778440801699099	2.38581040209374	-0.217548817503124	0.220721807203156	75-100%
chr1:6466106-6466186;-	ENSG00000215788.10	0.0785301215333332	2.1047971700617	0.240085137736182	0.646420502322326	0.552814829846827	75-100%
chr1:6554248-6554657;-	ENSG00000162408.10	87.9759708102246	0.268304310607726	92.941162324756	-1.14274469969443	-0.15386053361427	0-25%
chr1:6599355-6599452;-	ENSG00000162413.16	0.146836111204565	1.01615326044219	0.222015129354685	0.0139184299600629	-0.066956698392215	25-50%
chr1:6601692-6603060;-	ENSG00000162413.16	25.7534162500738	0.639867497145059	29.1019783888844	-0.387819899583855	0.474742008159611	75-100%
chr1:6603669-6603717;-	ENSG00000162413.16	0.139010595471867	1.51473546615374	0.243525209214162	0.360673588289256	0.293305920792868	75-100%
chr1:6680941-6681041;-	ENSG00000007923.15	0.333610263449394	0.831020713870681	0.424188563336826	-0.160776301871924	-0.0770516501531425	25-50%
chr1:6701760-6701891;-	ENSG00000007923.15	68.2255905106464	0.29882615730281	70.8051774976374	-1.04916277974361	-0.122230896870527	25-50%
chr1:6784949-6785052;-	ENSG00000237436.1	2.32270798979728	0.562797776316482	2.41663644041397	-0.499295254370068	-0.136907365253339	25-50%
chr1:7827313-7827396;-	ENSG00000236266.1	0.529950730462275	1.35632836335344	1.36127118019729	0.264729687511583	0.545818559219961	75-100%
chr1:7935051-7935147;-	ENSG00000049249.8	0.163813449748591	1.12559511869241	0.242299319794801	0.102764402098676	0.000791966645529316	50-75%
chr1:7938243-7938333;-	ENSG00000049249.8	0.234026664634795	1.07672403028053	0.351144155824804	0.0642088114532106	0.0987340758333018	50-75%
chr1:7940813-7940891;-	ENSG00000049249.8	13.8075260970642	0.49451797602498	15.6678754322454	-0.611635833830019	0.111823556963133	50-75%
chr1:8026177-8026374;-	ENSG00000116285.12	2.26802994332882	0.868709713657832	2.9798320720752	-0.122250644612083	0.347859378885285	75-100%
chr1:8365809-8365978;-	ENSG00000142599.17	0.0477158927489061	1.75344211059651	0.156302434738461	0.487782864685396	0.138039409619718	50-75%
chr1:8422696-8422880;-	ENSG00000142599.17	0.453894939251184	1.02806468333067	0.628508836334653	0.0240408805438703	0.191840671361014	50-75%
chr1:8423189-8423521;-	ENSG00000142599.17	0.554789736879978	0.81677059617874	0.690304163008981	-0.175799810567015	0.0186206535337769	50-75%
chr1:8423593-8423890;-	ENSG00000142599.17	8.94901388120153	0.687008911342048	11.7140554197821	-0.326075259151416	0.271644694472377	75-100%
chr1:8423952-8424284;-	ENSG00000142599.17	3.95257390770612	0.66825552992052	4.7779518360625	-0.350114877401644	0.231144904676971	75-100%
chr1:8424360-8424452;-	ENSG00000142599.17	0.62766889376493	0.818873533300779	0.818909245235411	-0.173566330864043	0.0475984517355472	50-75%
chr1:8525828-8526082;-	ENSG00000142599.17	0.915407107978161	0.608339234660383	1.09243286704052	-0.431708345877322	-0.147432601956699	25-50%
chr1:8590808-8590882;-	ENSG00000142599.17	0.0574997701244611	2.05515443873359	0.455937261771201	0.62568892674982	0.667725133664094	75-100%
chr1:8656237-8656331;-	ENSG00000142599.17	0.158543919374169	1.1622279652482	0.216571391805329	0.130582642234524	0.0232429627127044	50-75%
chr1:8703051-8703611;-	ENSG00000142599.17	6.7034571441288	0.610654032518153	7.99905931395218	-0.428409541292289	0.18184248841378	50-75%
chr1:8817185-8817367;-	ENSG00000142599.17	0.275345263103696	0.784338150323449	0.380715168535126	-0.210993320656846	-0.235948824352301	0-25%
chr1:8817538-8817770;-	ENSG00000142599.17	18.8957342910628	0.412811197536029	20.2229864821162	-0.768497061898546	0.0397631411168389	50-75%
chr1:8866276-8866562;-	ENSG00000274258.1	17.0701255071131	0.449211494606625	17.9444446865754	-0.695098278728733	0.135831696680532	50-75%
chr1:8867137-8867288;-	ENSG00000274258.1	8.79718101153178	0.682042224047041	11.418658175782	-0.332377476191455	0.364413335384027	75-100%
chr1:8871888-8872041;-	ENSG00000074800.15	0.900485390127666	0.545678740820016	0.991058428411957	-0.526125931262385	-0.291096299705494	0-25%
chr1:8874821-8874919;-	ENSG00000074800.15	15.8700545740497	0.475251893035195	16.7390804593655	-0.646152289132921	0.118278762077954	50-75%
chr1:8877949-8878092;-	ENSG00000074800.15	1.75063339569877	2.78003695868319	6.61490742424956	0.888101139206996	1.56044014289129	75-100%
chr1:8878262-8878392;-	ENSG00000074800.15	0.550934292626629	0.822621768553191	0.623335990724088	-0.169599604393679	-0.0904166370877867	25-50%
chr1:8878576-8878808;-	ENSG00000074800.15	4949.09641675064	0.313123911185496	5205.17114306314	-1.00856753388524	-0.277925873342719	0-25%
chr1:8879043-8879305;-	ENSG00000074800.15	1.1796334299926	0.511918417474714	1.21999304865409	-0.58159849079694	-0.34847300058734	0-25%
chr1:9069528-9069931;-	ENSG00000142583.17	62.8153124528019	0.650593470613492	71.5086275889333	-0.373380599264064	0.527721047571603	75-100%
chr1:9085087-9085162;-	ENSG00000142583.17	0.0895435555162153	2.10218099673068	0.259764565914469	0.645340211678754	0.595777849754467	75-100%
chr1:9128563-9129287;-	ENSG00000180758.11	44.2191097622213	0.446442398924363	43.7463884968652	-0.700469133766022	0.169518473052605	50-75%
chr1:9181954-9182666;-	ENSG00000228526.7	17.1539638941171	0.433122177628301	17.7108221179473	-0.72677915609146	-0.0103009499101051	25-50%
chr1:9182749-9183178;-	ENSG00000228526.7	1.871697224121	0.509130247497458	2.16690211492102	-0.586342201403563	-0.192445622829705	0-25%
chr1:9428842-9429061;-	ENSG00000284693.1	0.687691131337893	0.803053037964293	0.852346415641493	-0.190511541237011	0.0698353835807281	50-75%
chr1:9654508-9654635;-	ENSG00000179840.5	0.404390354950902	0.756924380057181	0.451113140422851	-0.241895012371921	-0.18438398726482	0-25%
chr1:9655209-9655433;-	ENSG00000179840.5	3.19507757519364	0.68829632262658	3.81295844112694	-0.324449101506366	0.19607577808849	75-100%
chr1:9687299-9687590;-	ENSG00000231789.2	9.62805089984997	0.508270891387879	10.0503563178599	-0.587809523154528	0.16195143942363	50-75%
chr1:9734001-9734138;-	ENSG00000171603.17	0.234830964781383	1.00821115831735	0.334365022288564	0.00710299931443401	0.0159138694314485	50-75%
chr1:9823662-9824162;-	ENSG00000171603.17	184.915416994247	0.382215233333827	180.713906708862	-0.835384015927874	0.077685442317769	50-75%
chr1:9910135-9910386;-	ENSG00000178585.14	16.9678839508228	0.356018407258551	16.7312274917442	-0.897055094143292	-0.138389189754988	25-50%
chr1:9943026-9943426;-	ENSG00000162441.11	7.00007674021087	0.306969438859233	7.18454863580655	-1.02580971937439	-0.309809039866329	0-25%
chr1:10430620-10430697;-	ENSG00000271989.1	0.217487979976526	0.919022440609047	0.272129091628533	-0.0733477678399819	-0.164841169799663	0-25%
chr1:10472360-10472606;-	ENSG00000160049.11	80.3135179286947	0.272326581253612	81.2432476567681	-1.12981993194842	-0.174617241197682	0-25%
chr1:10694372-10694557;-	ENSG00000130940.14	1.08682841920949	0.54954232701343	1.17854985887235	-0.519997703185539	-0.245114291515155	0-25%
chr1:11055735-11056100;-	ENSG00000116649.9	1.66174115309879	1.08691234932438	2.77399265626005	0.0723890463334346	0.490322429498968	75-100%
chr1:11056626-11056761;-	ENSG00000116649.9	3.17866932341426	0.808287012247121	4.46891821304186	-0.184868798990115	0.319814088638435	75-100%
chr1:11058823-11058895;-	ENSG00000116649.9	13.1664447521648	0.701061999802252	15.7524429135004	-0.308487145289714	0.401628191299977	75-100%
chr1:11059245-11059551;-	ENSG00000116649.9	3.42092540393255	0.495798166702416	3.83430929665492	-0.60939016688507	-0.0895624127601273	25-50%
chr1:11059755-11060097;-	ENSG00000116649.9	124.548849116422	0.398585196399977	133.234588934406	-0.798957670383911	0.106356683894767	50-75%
chr1:11099766-11099933;-	ENSG00000171824.13	71.1229443588716	0.492959369126372	73.4147179783237	-0.614377749645922	0.346438779770665	75-100%
chr1:11262470-11262654;-	ENSG00000198793.12	11.0062635161336	0.449828140025022	10.9656759974994	-0.693906759537893	0.0365848405774198	50-75%
chr1:11654653-11654822;-	ENSG00000116661.10	0.320312204827019	1.13561510231447	0.408888786378348	0.110462318972567	0.141601589084175	50-75%
chr1:11680600-11680611;-	ENSG00000116670.14	0.424343856865677	0.771337240571225	0.455643157506575	-0.225511400326555	-0.176232833270106	0-25%
chr1:11680930-11681279;-	ENSG00000116670.14	88.376539599293	0.222186362286555	87.5532631025558	-1.30656520281065	-0.392321113830526	0-25%
chr1:11802943-11803173;-	ENSG00000177000.12	0.353609309072232	0.918920570201177	0.514284916200597	-0.0734440532107296	-0.0103525839441672	25-50%
chr1:11803517-11803598;-	ENSG00000177000.12	1.2506992202661	0.697735006810362	1.43641167100705	-0.312618974041216	-0.118582468725909	25-50%
chr1:11805473-11805567;-	ENSG00000177000.12	0.586630576388427	0.72403857201085	0.707335528249467	-0.280476593668545	-0.0243253986566798	25-50%
chr1:11805673-11806067;-	ENSG00000177000.12	7.2544694351793	0.414553997778812	7.21458396364096	-0.764837784702665	-0.123747171814825	25-50%
chr1:11926234-11926527;-	ENSG00000116685.15	88.2219559930312	0.490646935825125	83.4854016910236	-0.618461818109866	0.25977623664822	75-100%
chr1:12078833-12078900;-	ENSG00000201135.1	0.0923883859077594	1.49475723280487	0.317128878668319	0.349141327107467	0.341063873906129	75-100%
chr1:12617589-12617695;-	ENSG00000162496.8	1.03641879227646	1.07354042280073	1.43420943373727	0.0616368037742205	0.290031253365333	75-100%
chr1:12618118-12618453;-	ENSG00000162496.8	0.365069105775968	1.06144941457444	0.600557781721566	0.0517986037027388	0.206098385834086	75-100%
chr1:15192990-15193008;-	ENSG00000215720.4	0.324480875126152	1.201843019059	0.489634359588348	0.15969549039382	0.273340551381593	75-100%
chr1:15524147-15524388;-	ENSG00000132906.17	23.4007314738322	0.414627639279113	26.286852096499	-0.764683501993669	0.0453207382554214	50-75%
chr1:15584747-15585189;-	ENSG00000116771.5	6.11963995910931	0.513289358207271	6.38798480846563	-0.579275479348216	0.0169877623108168	50-75%
chr1:15603531-15603625;-	ENSG00000237301.1	0.631407388334948	0.842436248849717	0.749875628802757	-0.148925908676693	0.0536716584312988	50-75%
chr1:15684116-15684298;-	ENSG00000271742.1	0.303984432596769	0.865602118347475	0.349071386323303	-0.125363378815369	-0.0935446854001441	25-50%
chr1:15848572-15848670;-	ENSG00000179743.4	1.7750239164294	0.768802098419174	2.1463494461352	-0.228370879891758	0.199854059007917	75-100%
chr1:15944747-15944828;-	ENSG00000116809.11	0.187104496277833	1.01220697028594	0.213701813171308	0.0105386472660281	-0.160317576757637	0-25%
chr1:15948356-15948498;-	ENSG00000116809.11	0.135596567213192	1.30722271209409	0.263512195995605	0.232699169642667	0.154184305510648	50-75%
chr1:15976003-15976131;-	ENSG00000116809.11	13.0375597050959	0.479050352681488	14.2210875022634	-0.639237671532382	0.0632342778222956	50-75%
chr1:16073570-16073737;-	ENSG00000185519.8	0.839162953260705	1.26092018397578	1.49565435600656	0.201375193358746	0.543768071846313	75-100%
chr1:16206484-16206550;-	ENSG00000142632.16	0.398481880031477	1.11784990532364	0.604854839267873	0.0967669887363111	0.186137897842914	50-75%
chr1:16206974-16207072;-	ENSG00000142632.16	1.01224623185352	0.598018140641154	1.0975045827323	-0.446571283324662	-0.267537997790094	0-25%
chr1:16217194-16217465;-	ENSG00000237276.8	9.66660223165019	0.555917980116308	11.0149127154349	-0.50997855860028	0.224444608593596	75-100%
chr1:16237042-16237220;-	ENSG00000132881.11	3.00087763952922	0.431847434636269	2.96082325337765	-0.729339311917683	-0.200310167767514	0-25%
chr1:16352417-16352517;-	ENSG00000037637.10	10.9707524059022	0.230720380275777	11.4535933639427	-1.27382808230261	-0.542405600049834	0-25%
chr1:16499026-16499283;-	ENSG00000080947.14	0.463340480782369	0.918848377016434	0.663213632954378	-0.0735122948726172	0.13159323439572	50-75%
chr1:16613525-16613609;-	ENSG00000219481.10	0.632602725016583	0.800342256559587	0.779409157413086	-0.193448505144548	0.00132909062452524	50-75%
chr1:16644436-16644755;-	ENSG00000215908.10	24.1667532478173	0.451484688593263	26.3028299561761	-0.69071394705626	0.114109112878787	50-75%
chr1:16686250-16686258;-	ENSG00000236698.1	0.704845535984444	1.10211137278406	0.988406227574501	0.0844509678728207	0.326129226802981	75-100%
chr1:16889449-16889513;-	ENSG00000238142.1	0.154577902894316	1.16059450320475	0.250644785075171	0.129361018665023	0.0908419842001589	50-75%
chr1:16889633-16889686;-	ENSG00000238142.1	0.260334446638841	0.860721955052381	0.328221756848975	-0.130274238064286	-0.13352333848459	25-50%
chr1:16904789-16904876;-	ENSG00000272426.1	0.214162499543967	0.957117225435963	0.263093627384	-0.0380697352254972	-0.124378254550208	25-50%
chr1:17011867-17011985;-	ENSG00000159363.17	2.63960949860883	0.541151288179593	2.79355801356245	-0.533362606805611	-0.132075261970013	25-50%
chr1:17023118-17023193;-	ENSG00000117118.9	0.121521909336584	1.4510629516161	0.283124630463219	0.323372507778922	0.242122262990303	75-100%
chr1:17044798-17044892;-	ENSG00000117118.9	0.191356219418349	1.06014540662543	0.26166249905212	0.0507308719713623	0.00164176795020834	50-75%
chr1:17053922-17054237;-	ENSG00000117118.9	49.1853775178544	0.32853989258344	49.9304649907605	-0.966823778375997	-0.106856267561764	25-50%
chr1:17119151-17119519;-	ENSG00000117115.12	13.2876081194727	1.14241294163277	19.9512286859434	0.115646228583846	0.773662429920076	75-100%
chr1:17408878-17409160;-	ENSG00000179051.13	0.0494694095139847	1.59947285209849	0.173529176897647	0.407953746378383	0.123215062517217	50-75%
chr1:17438396-17438669;-	ENSG00000179051.13	1.78833882482325	0.778351158831428	1.99436298713714	-0.217648847317772	0.0242950246547838	50-75%
chr1:17439588-17439774;-	ENSG00000179051.13	4.22999783366626	0.477622127024971	4.36250557274434	-0.641831123295703	-0.162539320895558	0-25%
chr1:18902517-18902613;-	ENSG00000159423.16	12.4858389124925	0.564932865451338	13.2181054444572	-0.496006318153569	0.251857235018594	75-100%
chr1:18902737-18902857;-	ENSG00000159423.16	1.0575325809758	0.79340475587781	1.26583858097264	-0.201010401156307	0.0503684580497091	50-75%
chr1:18955665-18955874;-	ENSG00000169991.10	0.455276279223561	0.922340189079543	0.649676307876262	-0.0702177349195836	0.0989008670890882	50-75%
chr1:18956089-18956307;-	ENSG00000169991.10	0.398475654708199	0.770536879238525	0.460589386455804	-0.22641314071398	-0.156917006043911	0-25%
chr1:18956434-18956718;-	ENSG00000169991.10	39.5767091795768	0.746306005948763	47.7998069649145	-0.254166126701831	0.688803993629594	75-100%
chr1:19128261-19128315;-	ENSG00000127481.14	0.0332494006356716	1.96877365433345	0.205863662637078	0.588391578213791	0.404572065684963	75-100%
chr1:19168050-19168181;-	ENSG00000127481.14	0.148069076456644	1.21364985290456	0.236410152759478	0.168186815182722	0.112275706276913	50-75%
chr1:19210030-19210490;-	ENSG00000127481.14	345.364700959133	0.265440785066118	353.413461056532	-1.15206469370198	-0.31060051887169	0-25%
chr1:19251445-19251565;-	ENSG00000127463.14	41.1276042758451	0.25941882542997	43.0961799497117	-1.17199702270512	-0.342894430965724	0-25%
chr1:19311979-19312190;-	ENSG00000053371.12	18.7029797984863	0.357860510916009	18.7026006345854	-0.892572444725794	-0.103512429168676	25-50%
chr1:19312716-19312844;-	ENSG00000053371.12	0.567639290012918	0.911294639189571	0.744648979862219	-0.0806823690266641	0.128457149292419	50-75%
chr1:19419684-19419752;-	ENSG00000077549.17	1.17034277364449	0.99175170967651	1.68129368230731	-0.00719408434955096	0.36342224880248	75-100%
chr1:19485063-19485333;-	ENSG00000077549.17	0.650840243071573	0.742484173974082	0.806687410935898	-0.258625597769586	-0.0620898932542631	25-50%
chr1:19485400-19485724;-	ENSG00000077549.17	481.847953661984	0.19640776551437	501.054540558388	-1.41368269039582	-0.622958937433981	0-25%
chr1:19485836-19486034;-	ENSG00000077549.17	0.2773404418389	0.970231272461191	0.349823868203426	-0.0262494626389377	0.00288426268215471	50-75%
chr1:19596461-19596922;-	ENSG00000235185.1	2.575379960051	0.618252421779312	2.89327253015642	-0.417668347544873	0.0683380860995141	50-75%
chr1:19597331-19597732;-	ENSG00000235185.1	2.67593184820466	0.872580595322644	3.64318115812008	-0.118388898394026	0.362441826097568	75-100%
chr1:19799234-19799409;-	ENSG00000162542.13	0.428236695358981	0.788304955201853	0.500694157513577	-0.206611486998404	-0.116864353015243	25-50%
chr1:19799557-19800121;-	ENSG00000162542.13	13.5340341714875	0.450237551613216	14.2445144795396	-0.693116571854951	-0.000156483896799009	50-75%
chr1:19800184-19800503;-	ENSG00000162542.13	1.02720786826385	0.63321892079235	1.06569417876992	-0.396892233503938	-0.185859986353181	0-25%
chr1:20119513-20119631;-	ENSG00000117215.14	1.77427703554643	1.07424614723832	2.89014412439721	0.0622076095410405	0.55261114839519	75-100%
chr1:20175071-20175135;-	ENSG00000187980.6	0.0791305310999425	1.42016055014529	0.224536447863609	0.30467488890799	0.174454655587645	50-75%
chr1:20486199-20486324;-	ENSG00000162545.5	0.673269894489692	1.22591862258077	0.996077854910596	0.176923284676205	0.395028183899154	75-100%
chr1:20507903-20508180;-	ENSG00000090432.6	26.4642039418965	0.385067324590909	26.9506414629418	-0.82892666491986	0.0065678905928056	50-75%
chr1:20661175-20661606;-	ENSG00000244038.9	300.463055479218	0.237472921906907	306.116906606169	-1.24877180817803	-0.282983911445072	0-25%
chr1:20732051-20732221;-	ENSG00000189410.11	0.468063107988804	0.794759237186776	0.545081823518274	-0.199528831485876	-0.0788228405581597	25-50%
chr1:20733103-20733262;-	ENSG00000189410.11	0.484670119032733	1.0270943479369	0.589244309814629	0.0232206786383037	0.135594108479944	50-75%
chr1:20749794-20749924;-	ENSG00000127483.17	0.729287484800089	0.614461632313003	0.80111503421863	-0.423010459550041	-0.183129237983727	0-25%
chr1:20779844-20779916;-	ENSG00000127483.17	0.468635321913562	0.712093914547472	0.517575859719556	-0.294925451265473	-0.139911785775215	25-50%
chr1:20780336-20780544;-	ENSG00000127483.17	0.243884423940304	0.843497897612781	0.295123916166378	-0.147831991072785	-0.140106541948822	25-50%
chr1:20786558-20786820;-	ENSG00000127483.17	19.5364754851785	0.500056516365661	18.4127452368066	-0.601961817893288	0.156796625779443	50-75%
chr1:20787215-20787349;-	ENSG00000127483.17	68.8553505332876	0.454671643666021	68.8296918070068	-0.684604260859142	0.222914082312929	75-100%
chr1:20787458-20787566;-	ENSG00000127483.17	0.119192128776825	1.20835805818239	0.206016408534088	0.164391285211646	-0.00650957396176027	25-50%
chr1:21050889-21050982;-	ENSG00000075151.20	1.47733787535744	0.775494024701483	1.72455619122906	-0.220843088284044	0.0172549578499914	50-75%
chr1:21176198-21176302;-	ENSG00000075151.20	0.465613499356175	1.0247458567029	0.699824275523667	0.0212323420674348	0.220672195859993	75-100%
chr1:21176621-21177362;-	ENSG00000075151.20	75.4212124107159	0.43345027878699	81.0900604887741	-0.726121426764945	0.239420109720632	75-100%
chr1:21290091-21290333;-	ENSG00000117298.15	2.2559276730802	0.684094789306349	2.50912257964476	-0.329767435096283	0.0504228643749879	50-75%
chr1:21290400-21290589;-	ENSG00000117298.15	4.22801659370756	0.755687392959098	5.02101702615973	-0.24331564600766	0.290745888396796	75-100%
chr1:21290658-21290868;-	ENSG00000117298.15	1.83326774133931	1.03594458035117	2.63841866829525	0.030673045390903	0.437345953681814	75-100%
chr1:21294229-21294526;-	ENSG00000117298.15	0.822862494467895	0.64042320807919	0.923534933692563	-0.387065876434588	-0.0555454582421649	25-50%
chr1:21345410-21345560;-	ENSG00000117298.15	21.3320891958016	0.617643955816731	24.7560491546241	-0.418523608345424	0.384611821071221	75-100%
chr1:21669274-21669465;-	ENSG00000076864.19	0.987949471227876	1.51948554983484	2.13668829151606	0.363393148671566	0.785659773528932	75-100%
chr1:21729727-21729829;-	ENSG00000090686.15	0.160242267119748	1.10597111274877	0.205765927948835	0.0874875672508409	-0.104406103625126	25-50%
chr1:21782247-21782327;-	ENSG00000090686.15	0.327507417649431	0.84067373823751	0.407777583835498	-0.150745038546614	-0.112651604896358	25-50%
chr1:21782457-21782729;-	ENSG00000090686.15	0.581467317052988	0.734060398242524	0.668905244341242	-0.268536410019925	-0.068478799568181	25-50%
chr1:21782835-21783409;-	ENSG00000090686.15	34.0094925935605	0.325995243817298	35.6476721601112	-0.973577472250445	-0.11556225843127	25-50%
chr1:21783493-21783685;-	ENSG00000090686.15	1.09500282351251	0.686556330008428	1.25549500619741	-0.326647648658662	-0.0639891798669009	25-50%
chr1:21937237-21937346;-	ENSG00000142798.19	4.00218088030202	0.705823298095675	4.73673081851354	-0.302608020749505	0.219743493684244	75-100%
chr1:22025380-22025485;-	ENSG00000228397.2	0.683009185730488	0.664934959923803	0.70791620139297	-0.354441665567044	-0.0896470075800912	25-50%
chr1:22025806-22025908;-	ENSG00000228397.2	0.716599895782385	0.585526688240221	0.774219242420061	-0.464906610094226	-0.307075217752727	0-25%
chr1:22053174-22053257;-	ENSG00000285752.1	0.234108594007229	0.964364165309555	0.297874219232912	-0.0315178717809259	-0.0321590945804476	25-50%
chr1:22143043-22143135;-	ENSG00000162552.14	0.220357678282293	1.31256619755971	0.269445236013871	0.236242431409202	0.204027602542423	75-100%
chr1:23168786-23168881;-	ENSG00000169641.13	11.721265915767	0.490165267517174	12.9866224125697	-0.619314931088495	0.103212189738152	50-75%
chr1:23344163-23344433;-	ENSG00000125944.19	56.6574313478442	0.485801170657075	52.5547756300125	-0.627082885981105	0.262850180941076	75-100%
chr1:23368049-23368389;-	ENSG00000125945.14	5.57361194397255	0.296672871571319	5.58417533818448	-1.0554443294461	-0.468881969224643	0-25%
chr1:23369385-23369696;-	ENSG00000125945.14	0.23758622842859	1.30710616510394	0.549186152769648	0.232621726111855	0.325429495670795	75-100%
chr1:23369772-23369863;-	ENSG00000125945.14	0.0841056161764459	1.46704918113615	0.197987723785047	0.332889346620473	0.177112478487176	50-75%
chr1:23424718-23424784;-	ENSG00000204219.10	0.169190844478969	1.08714741817326	0.255126609251726	0.0725768776081013	0.0249451409216286	50-75%
chr1:23531185-23531347;-	ENSG00000007968.6	1.42790389717469	0.849744613872585	1.9304142625	-0.141423159045153	0.143892499409664	50-75%
chr1:23559148-23559675;-	ENSG00000117318.8	437.97789936529	0.590211476085603	528.332576114216	-0.457984700644005	0.326086494531806	75-100%
chr1:23778248-23778340;-	ENSG00000236810.5	16.9977026035646	0.325559880758542	17.1039556440601	-0.974738238515953	-0.168456842930653	0-25%
chr1:23799539-23799617;-	ENSG00000117308.14	0.303499457945713	1.18537016075311	0.398362613499277	0.147707981147023	0.212855486918283	75-100%
chr1:23800531-23800624;-	ENSG00000117308.14	1.70702615333918	0.604383666889675	2.02795203657832	-0.437374561450713	-0.232421732090847	0-25%
chr1:23800712-23800822;-	ENSG00000117308.14	25.6591648454573	0.314319260251226	26.9949123614781	-1.00525801260978	-0.1607987070765	0-25%
chr1:23825374-23825511;-	ENSG00000117305.14	33.5862378417967	0.377437104614231	37.2361388623653	-0.84631081598863	0.0715962378269974	50-75%
chr1:23838418-23838468;-	ENSG00000117305.14	0.134660343169921	3.64376322347514	0.366301156612811	1.12310029638284	1.1562792815556	75-100%
chr1:23838576-23838679;-	ENSG00000117305.14	0.25013758489292	1.660815871811	0.419687889294152	0.440642973164035	0.526591632867332	75-100%
chr1:23868213-23868368;-	ENSG00000179163.11	42.8745937673173	0.554036238203787	47.1460972121498	-0.512923656329302	0.384127813197899	75-100%
chr1:23875348-23875695;-	ENSG00000188822.7	0.815729514806117	1.25099849527466	1.30237136868855	0.194513574631759	0.441843516472573	75-100%
chr1:23913269-23913598;-	ENSG00000188822.7	52.9610852426034	0.540442560153648	55.6106393514502	-0.534500914740204	0.390003211524048	75-100%
chr1:23977908-23978235;-	ENSG00000188529.14	0.40302163637803	0.690435343907886	0.472293609437857	-0.321753969721046	-0.182719904992258	0-25%
chr1:23978675-23978726;-	ENSG00000188529.14	0.0818732347665036	1.37119571308973	0.205885383300892	0.274198893603425	0.0919942127440242	50-75%
chr1:23979876-23980017;-	ENSG00000188529.14	0.711302823648116	0.555999414117354	0.800381342141992	-0.50985133210831	-0.271342728536029	0-25%
chr1:23980091-23980496;-	ENSG00000188529.14	149.348660609162	0.199181075794288	153.219008371961	-1.40150385259303	-0.451574525780114	0-25%
chr1:24169445-24169576;-	ENSG00000185436.11	0.106618084963353	1.34075357093014	0.190076051479958	0.254697924651809	0.0489938775471077	50-75%
chr1:24187212-24187409;-	ENSG00000185436.11	41.2049980383802	0.51876848817704	44.3647041526009	-0.570052824722823	0.24078519428698	75-100%
chr1:24392038-24392122;-	ENSG00000001460.17	0.288529980373062	0.911809337185072	0.374212741534257	-0.0801919296263263	0.0172590193152061	50-75%
chr1:24413663-24413807;-	ENSG00000001460.17	4.62879098311763	0.413986256661542	4.78811003081216	-0.766028152324032	-0.177661163805312	0-25%
chr1:24919237-24919348;-	ENSG00000278034.1	1.24630498204468	0.853768797611881	1.59947627218405	-0.137319442499612	0.191462852517908	50-75%
chr1:24928601-24928893;-	ENSG00000020633.18	2.25975866832206	0.606414720893049	2.5329310020127	-0.434460529247319	-0.0545737267899971	25-50%
chr1:24929251-24929278;-	ENSG00000020633.18	0.14027739300533	1.05931217284838	0.212259542604666	0.0500479258182406	-0.0849400398349112	25-50%
chr1:24929583-24930406;-	ENSG00000020633.18	74.5453268273838	0.608163997349758	86.5184481525826	-0.431958586388162	0.496093557556156	75-100%
chr1:24930474-24930597;-	ENSG00000020633.18	0.242954809009147	1.0046807725262	0.301373700180894	0.00405618171488998	-0.0171840263640262	25-50%
chr1:24964447-24965262;-	ENSG00000020633.18	64.1875428477256	0.686706251342866	77.8434860805634	-0.326457998086633	0.61851696287286	75-100%
chr1:25232130-25232587;-	ENSG00000117614.9	179.263871753989	0.353635921261217	194.163316668979	-0.902887254211697	0.0836960077419859	50-75%
chr1:25233094-25233261;-	ENSG00000117614.9	0.219930148624351	0.900795005824095	0.273729193370093	-0.0907480605916961	-0.165572589062242	0-25%
chr1:25246473-25246708;-	ENSG00000117616.17	0.139683101157296	1.09099403403767	0.21883673866436	0.0756447514212239	-0.0366788299253364	25-50%
chr1:25247006-25247109;-	ENSG00000117616.17	0.266239914900364	0.85354600788597	0.346176226123681	-0.137546129104392	-0.128530033266308	25-50%
chr1:25247335-25247546;-	ENSG00000117616.17	20.1391286431943	0.440595461561726	22.7500404600361	-0.711919961392065	0.0843353598851999	50-75%
chr1:25430146-25430225;-	ENSG00000188672.18	0.89226022849264	0.53149896683607	0.934484371760723	-0.548995150702178	-0.254744926151004	0-25%
chr1:25819778-25819935;-	ENSG00000228172.5	0.961400805691462	0.797246858163644	1.14279837054077	-0.196814367148699	0.0464969329160694	50-75%
chr1:25820637-25820845;-	ENSG00000228172.5	2.29413330007057	0.607424342814335	2.56067933270798	-0.433015615029452	-0.0296847139424862	25-50%
chr1:25859309-25859476;-	ENSG00000127423.10	3.3456605896912	0.482821337702589	3.56339554474198	-0.63242709006686	-0.210691251100616	0-25%
chr1:25903663-25903805;-	ENSG00000117632.22	2.97519482601153	0.886332992805811	4.4898140291711	-0.104806168486426	0.433507856039987	75-100%
chr1:25904689-25904743;-	ENSG00000117632.22	0.372914067942482	1.0126156266728	0.510491046023797	0.0108892502600498	0.156474170533486	50-75%
chr1:25905075-25905141;-	ENSG00000117632.22	0.573255490618716	0.766430416708333	0.718809028178569	-0.231054536182459	-0.0432420432152643	25-50%
chr1:25905438-25905510;-	ENSG00000117632.22	0.523225836174195	0.67420473576837	0.58463381928803	-0.34241640244099	-0.181021668911595	0-25%
chr1:25906363-25906543;-	ENSG00000283938.1	565.87453641766	0.370182910259673	578.452974259268	-0.863167269228028	0.00298317515019231	50-75%
chr1:25997913-25998189;-	ENSG00000158006.13	6.19111171045878	0.245492417344737	6.42127293088493	-1.21992383523841	-0.616584876662912	0-25%
chr1:26306551-26306786;-	ENSG00000158062.20	23.4902214009109	0.382267848794173	25.0964604903672	-0.83526445485629	0.0122212452176131	50-75%
chr1:26318738-26318836;-	ENSG00000158062.20	0.869948040027496	0.760891598455862	1.07394935006981	-0.23735442245313	-0.0114937281078377	25-50%
chr1:26889589-26890331;-	ENSG00000142751.14	35.9347469937298	0.302315746283999	37.1579570048258	-1.03907846352625	-0.136212567605594	25-50%
chr1:26900188-26900524;-	ENSG00000198746.12	22.3922759062336	0.26717153271666	22.4006703599836	-1.14641963612575	-0.333893275708822	0-25%
chr1:27099290-27099765;-	ENSG00000090020.10	1.7735483418093	0.625530899279853	1.7928993430256	-0.407502465289511	-0.0992424181410215	25-50%
chr1:27099834-27100074;-	ENSG00000090020.10	0.139525737012768	2.03378116681783	0.438300516527201	0.616608442742479	0.734805146898995	75-100%
chr1:27154232-27155251;-	ENSG00000090020.10	54.2282838568253	0.530963900352544	62.4081824896016	-0.549870010231177	0.282467903130938	75-100%
chr1:27155346-27155541;-	ENSG00000090020.10	1.29132067309831	0.738354218781058	1.69026657572459	-0.263470478642379	0.0849045426807618	50-75%
chr1:27201398-27201412;-	ENSG00000214973.3	0.239377311015492	0.926953545455868	0.273323400916887	-0.0658840602065916	-0.130319604037528	25-50%
chr1:27357560-27357666;-	ENSG00000142733.15	0.59400237645559	1.2830173486217	1.0398285425135	0.216465057659808	0.364357576549422	75-100%
chr1:27366894-27367013;-	ENSG00000142733.15	0.869209570298371	0.950509882403966	1.12646010945544	-0.0440867268738793	0.227313177072578	75-100%
chr1:27490009-27490235;-	ENSG00000158195.10	94.5157269398624	0.379576025196424	101.302045823644	-0.841402452624981	0.0621210015823163	50-75%
chr1:27603833-27604226;-	ENSG00000126705.14	12.7617789992882	0.478847280323365	14.2676300564246	-0.639605949740167	0.0492776261909027	50-75%
chr1:27624720-27625412;-	ENSG00000000938.12	23.116835979497	0.504113786190143	24.5723652252421	-0.594942851168385	0.172979593175969	50-75%
chr1:27626013-27626284;-	ENSG00000000938.12	5.81082480678517	0.535368401090352	5.95411182104457	-0.542694531285388	0.128599550914527	50-75%
chr1:27626484-27626640;-	ENSG00000000938.12	26.1075413716203	0.527569005688119	28.466614007478	-0.555441453749504	0.310829781680623	75-100%
chr1:27635065-27635585;-	ENSG00000000938.12	17.3512389058767	0.719003538229789	21.1604527929236	-0.286537944881266	0.512341790383205	75-100%
chr1:27669248-27669349;-	ENSG00000126709.14	0.489636973677408	0.832914094482057	0.6495717137524	-0.158799577537691	0.00974872461948503	50-75%
chr1:27672145-27672355;-	ENSG00000126709.14	304.574852560705	0.781897702377581	403.390081995126	-0.213700126102985	0.554653147304887	75-100%
chr1:27914456-27914783;-	ENSG00000117748.9	25.6100170793142	0.26213129181471	25.4866335170411	-1.16296226446862	-0.29796626592456	0-25%
chr1:28088258-28088737;-	ENSG00000158161.15	102.558702787299	0.325927710063523	108.97386486014	-0.973757429323818	0.0192181829731991	50-75%
chr1:28176615-28177366;-	ENSG00000169403.11	29.7808401398503	0.716305645007692	35.7261514287056	-0.289803252545158	0.573862253708895	75-100%
chr1:28232906-28233071;-	ENSG00000126698.10	67.6549457675637	0.192614180694712	67.635249819739	-1.43062348457092	-0.446535867503193	0-25%
chr1:28581839-28581940;-	ENSG00000274582.1	5.49867499591812	0.626104686375916	6.21508327443769	-0.406706091041544	0.191014600672386	50-75%
chr1:28642917-28643209;-	ENSG00000120656.11	45.6315339551112	0.267506435724576	47.961861188646	-1.14533153034308	-0.228379079852029	0-25%
chr1:28982578-28982645;-	ENSG00000225616.2	347.334443117667	0.812473157182974	439.606447403146	-0.180381957017898	0.555943465366322	75-100%
chr1:29181610-29182010;-	ENSG00000116350.16	15.9454868961409	0.343961604563198	16.7531868837992	-0.926980067513834	-0.154862153872862	0-25%
chr1:29230770-29230982;-	ENSG00000116353.15	29.9493754146702	0.303286403042734	29.8528677501091	-1.03629411914707	-0.231986483068831	0-25%
chr1:30738962-30739185;-	ENSG00000264773.1	2.22261812425127	1.03937070845309	3.34510529909691	0.0335409467430831	0.43491049354093	75-100%
chr1:30739806-30740245;-	ENSG00000264773.1	18.626097038269	1.31771158626076	42.6783408441591	0.239640729162118	1.06168878836167	75-100%
chr1:30745825-30746613;-	ENSG00000162511.7	106.08750942537	0.536116763253324	117.55224696522	-0.541481226158982	0.44801884395936	75-100%
chr1:30746762-30747193;-	ENSG00000162511.7	24.269436975042	0.48937893751267	25.8911484727992	-0.620709452554755	0.233422111265664	75-100%
chr1:30757678-30758269;-	ENSG00000162511.7	7279.94556140359	0.28648353809206	7268.82796483788	-1.08580065679062	-0.355158996248096	0-25%
chr1:30758776-30759017;-	ENSG00000162511.7	14.6971391534387	0.59899671620098	15.9156407662988	-0.445151116956614	0.354895589970759	75-100%
chr1:30881400-30881586;-	ENSG00000162512.15	0.436310199256	1.05857145936718	0.691712719509273	0.0494403611989644	0.257324871883222	75-100%
chr1:30908686-30908815;-	ENSG00000162512.15	0.924176423610282	0.929338963988182	1.15961306262739	-0.0636517079871176	0.169595325230548	50-75%
chr1:30974683-30974798;-	ENSG00000134644.15	0.225631991550954	1.40877355982871	0.443505092167233	0.297682384203153	0.393775941132446	75-100%
chr1:30980084-30980162;-	ENSG00000134644.15	0.412078367824297	1.14065101784877	0.55102530605617	0.114305584708046	0.194521317446171	75-100%
chr1:30995102-30995217;-	ENSG00000134644.15	0.10815814218484	1.45615951948475	0.20660724927071	0.326417907422697	0.187112102933853	50-75%
chr1:31065613-31065998;-	ENSG00000134644.15	68.6197129668304	0.325632556225155	72.086293217885	-0.974544363080931	-0.107544074789422	25-50%
chr1:31296590-31296884;-	ENSG00000060688.12	58.6992371942354	0.465671465974748	51.6787761565345	-0.663840745304264	0.206095671421495	75-100%
chr1:31369424-31369556;-	ENSG00000121769.7	0.766081626705166	1.24997595529788	1.41827728689097	0.193803317885096	0.409541897964388	75-100%
chr1:31372971-31373212;-	ENSG00000121769.7	40.9327196624636	1.02691371996865	63.7686345907792	0.0230679124806266	0.893982349090359	75-100%
chr1:31644382-31644690;-	ENSG00000162517.12	0.29416303353983	0.873586928746834	0.356214710890873	-0.117387745651367	-0.0679459834622545	25-50%
chr1:31644791-31644929;-	ENSG00000162517.12	20.7220414655019	0.330051188903202	20.2352361456239	-0.962837397006916	-0.142127177026687	25-50%
chr1:31703897-31704198;-	ENSG00000084636.17	0.206226491248495	2.25081883502233	0.640935774388177	0.704681081412495	0.840194188252808	75-100%
chr1:31764311-31764508;-	ENSG00000121753.12	0.39964937452773	1.52566108376487	0.63374295881664	0.36691613696492	0.52305809049009	75-100%
chr1:31919333-31919372;-	ENSG00000269967.1	0.877659383609054	0.621940132192737	0.921035092559494	-0.412502836758836	-0.0919717788276671	25-50%
chr1:31919499-31919627;-	ENSG00000269967.1	0.545099789970049	0.944547144655331	0.724078419561972	-0.049552721005348	0.147357014793779	50-75%
chr1:31937774-31937929;-	ENSG00000184007.20	6.10391204439459	0.444076420413296	6.32055264776011	-0.705084572798161	-0.0819840140897825	25-50%
chr1:31938024-31938598;-	ENSG00000184007.20	59.5257122379293	0.409894654416408	61.8509201268746	-0.774655490874167	0.042936668184527	50-75%
chr1:31938703-31938864;-	ENSG00000184007.20	0.254159652210886	0.911837843780355	0.295439514557468	-0.0801647746872358	-0.0796992097314411	25-50%
chr1:31942588-31942615;-	ENSG00000184007.20	0.150140433141966	1.23264930650446	0.283736965053126	0.181679071417786	0.142459112083893	50-75%
chr1:32221981-32222063;-	ENSG00000160055.19	0.739062696224644	0.91629840889126	0.914925411582767	-0.0759261351322161	0.171126104180751	50-75%
chr1:32222147-32222376;-	ENSG00000160055.19	15.8260739398365	0.423485781714533	16.8597191927488	-0.746322332539413	0.0578917187023298	50-75%
chr1:32241451-32241519;-	ENSG00000220785.7	0.736451326708962	0.707644387937647	0.875370403077618	-0.30036986641505	-0.0344145289350124	25-50%
chr1:32241593-32241752;-	ENSG00000220785.7	2.4970045352136	0.8512842144186	2.81820861788167	-0.13985083953373	0.304509735131954	75-100%
chr1:32335971-32336270;-	ENSG00000175130.6	90.1171790055346	0.563727840868157	93.3793130945793	-0.497861032233549	0.510478977692889	75-100%
chr1:32362052-32362140;-	ENSG00000225828.1	0.255974954540789	0.838073627484829	0.304538060426835	-0.153435651031241	-0.182068875329905	0-25%
chr1:32394366-32394476;-	ENSG00000160058.18	13.4002415095538	0.453773502903613	13.6717257699445	-0.686321734745795	0.0314798361122685	50-75%
chr1:32650416-32650603;-	ENSG00000176261.15	72.1246091000893	0.332155819198664	71.7351379287392	-0.957316269080837	-0.0719537108040117	25-50%
chr1:32650909-32651043;-	ENSG00000176261.15	2.16358585431934	0.340281191263386	2.18973581433269	-0.936324110954857	-0.542820682663377	0-25%
chr1:32782401-32782543;-	ENSG00000134684.10	0.159371881902466	1.0039072871798	0.221795989595486	0.00338721341597088	-0.0791980118373227	25-50%
chr1:32786965-32787078;-	ENSG00000134684.10	0.731179981801688	0.674105017658777	0.804500485955976	-0.34254488041042	-0.131150862410693	25-50%
chr1:32806467-32806612;-	ENSG00000134684.10	0.361654258276803	0.85095473575507	0.426408474980859	-0.140187080852255	-0.068171819006081	25-50%
chr1:32817001-32817492;-	ENSG00000134684.10	134.703908465224	0.222703900608679	138.028567499219	-1.30454435265855	-0.366589156455119	0-25%
chr1:32817965-32818181;-	ENSG00000134684.10	0.445155702507507	0.886313410806909	0.524305261905186	-0.104825358673596	0.05423556094371	50-75%
chr1:32818927-32819063;-	ENSG00000134684.10	0.491972052165296	0.982809930878143	0.666136321774751	-0.0150609276159288	0.190924496391881	50-75%
chr1:32901254-32901459;-	ENSG00000121900.18	3.82507475964458	0.810640094189381	4.81348207512783	-0.182343839790718	0.404975014841179	75-100%
chr1:32964782-32964952;-	ENSG00000116514.16	8.47618138433249	0.653608635722884	8.64726325261199	-0.369364436751712	0.430965881734355	75-100%
chr1:33013350-33013394;-	ENSG00000004455.16	0.244280017374387	1.22170762047177	0.392355750868503	0.173934565644773	0.20217243707355	75-100%
chr1:33036864-33037034;-	ENSG00000004455.16	184.695452625493	0.229581582906142	185.450725029476	-1.27812590818441	-0.441864895147194	0-25%
chr1:33080945-33081025;-	ENSG00000004455.16	0.316050821396147	1.40600272074225	0.676244942196771	0.295972322167329	0.469467751746246	75-100%
chr1:33181491-33182115;-	ENSG00000116525.13	4.17957365377112	0.445468319849967	4.58340996950089	-0.702366352069308	-0.150743476890735	0-25%
chr1:33334201-33334284;-	ENSG00000134686.18	0.124985239735274	1.14560267301562	0.197666783387273	0.118068036594073	-0.0362696957236541	25-50%
chr1:33349267-33349953;-	ENSG00000134686.18	6.85667926155883	0.467275598659403	7.07768486512197	-0.660853794870984	-0.0690212511162651	25-50%
chr1:34855480-34855986;-	ENSG00000163866.8	0.661831476271348	0.594312075266588	0.701523940883934	-0.451970891264263	-0.243970376491384	0-25%
chr1:34859577-34859840;-	ENSG00000163866.8	41.3788656097843	0.286316553375951	40.6807692591802	-1.08630708508142	-0.273638259285976	0-25%
chr1:34929624-34929660;-	ENSG00000116544.11	0.257676878001455	1.0306630831624	0.364376318111126	0.0262334410684477	0.0573667675688055	50-75%
chr1:34985194-34985378;-	ENSG00000243749.1	86.9645856631458	0.35085035147557	95.7737262047226	-0.909756168133098	0.0222442129081382	50-75%
chr1:35030569-35030711;-	ENSG00000271741.1	0.318942277796746	1.12123122719427	0.368740591481276	0.099390369416778	0.110502862465445	50-75%
chr1:35031122-35031306;-	ENSG00000271741.1	0.465077594697776	0.740605483699801	0.5795528460701	-0.260826153215478	-0.141807492110965	25-50%
chr1:35031610-35031767;-	ENSG00000271741.1	28.868555091538	0.667475585231113	33.5066981143248	-0.351129230393659	0.494948498999304	75-100%
chr1:35031846-35032032;-	ENSG00000163867.16	10.0469887653141	0.739354831572504	11.0355891741447	-0.262294169462542	0.476416962013194	75-100%
chr1:35178364-35179178;-	ENSG00000116560.10	0.671741736621025	0.799647546451275	0.86406973446901	-0.194202781915448	0.0191227181719108	50-75%
chr1:35190905-35190993;-	ENSG00000116560.10	0.406904315049175	0.851586234188967	0.497925924927339	-0.139542735012499	-0.0553122430508399	25-50%
chr1:35191362-35191662;-	ENSG00000116560.10	1.14700170085785	0.955858064399301	1.39935866230383	-0.0392131828631752	0.296708831823631	75-100%
chr1:35192219-35193230;-	ENSG00000116560.10	383.142552367541	0.594877648495799	435.386635770303	-0.451144697272944	0.257083950722298	75-100%
chr1:35454439-35454751;-	ENSG00000142687.17	0.218916710823897	1.35890531601083	0.329101904418256	0.266378395191896	0.249627341719362	75-100%
chr1:35506636-35506818;-	ENSG00000142687.17	0.535365738485055	0.720291444028815	0.613351898475266	-0.284983487906407	-0.110082039092534	25-50%
chr1:35506885-35507250;-	ENSG00000142687.17	1.42162875619801	0.975251373746047	2.06872279298193	-0.0217668585308657	0.385452078100553	75-100%
chr1:35507559-35507668;-	ENSG00000142687.17	0.163573018259515	1.28824846690098	0.302349847055872	0.219999268589779	0.211379971744262	75-100%
chr1:35557231-35557448;-	ENSG00000142687.17	42.6530920481459	0.354153302237946	42.9115165776072	-0.901617408693874	-0.0664815158144563	25-50%
chr1:35557590-35557694;-	ENSG00000142687.17	4.42467823122684	0.315724168320556	4.47376536835769	-1.00138434418827	-0.48324900180057	0-25%
chr1:35577610-35577861;-	ENSG00000239636.1	1.68378197989149	0.689677449456406	1.86761167864017	-0.322707948012711	0.0456418744430216	50-75%
chr1:35609243-35609408;-	ENSG00000126067.11	0.569579487406298	0.814455401066045	0.648911920923944	-0.178265384653788	-0.0119982819025933	25-50%
chr1:35631300-35631343;-	ENSG00000126067.11	0.160879983643106	1.26383492371117	0.228530979838712	0.20338070421686	0.089082228514885	50-75%
chr1:35641303-35641648;-	ENSG00000126067.11	127.872723014606	0.425142165809711	128.826002758262	-0.742931638711545	0.239848063693028	75-100%
chr1:35718734-35719247;-	ENSG00000142686.7	4.61358521035165	0.470993423330948	4.71215771304392	-0.653970314111717	-0.10220137376133	25-50%
chr1:35769877-35770047;-	ENSG00000092853.13	15.6617094722001	0.527681783353445	17.2981987788081	-0.555255796582779	0.233066557152631	75-100%
chr1:35930978-35931188;-	ENSG00000271914.1	0.923972092612847	0.608860220809973	0.934930760303225	-0.430964798309286	-0.137690167241364	25-50%
chr1:36149145-36149588;-	ENSG00000054116.11	13.9600775867143	0.219891685243666	14.1674684898068	-1.31558238458052	-0.595183418991277	0-25%
chr1:36155556-36155909;-	ENSG00000054116.11	3.49561854728652	0.418573746457975	3.73824107619283	-0.756456029424153	-0.263776151776108	0-25%
chr1:36156337-36156455;-	ENSG00000054116.11	0.145632044658203	1.18603749143422	0.244564927982008	0.148196835165507	0.0958757230433355	50-75%
chr1:36323483-36323786;-	ENSG00000142694.6	4.20174768082463	0.552936875170766	4.33210222109381	-0.514648892290499	-0.0244910361628696	25-50%
chr1:36385745-36385958;-	ENSG00000196182.10	43.0621720351595	0.36910215279956	44.8521079722135	-0.865706843522298	0.0858851466292121	50-75%
chr1:36386483-36386605;-	ENSG00000196182.10	0.745641950587212	1.02656932638517	1.06505392349429	0.0227765670330451	0.241824568414511	75-100%
chr1:36393782-36394143;-	ENSG00000181817.5	0.351177921923564	0.931822012606438	0.452818914648318	-0.0613340686929831	0.0309261970097147	50-75%
chr1:36397766-36397962;-	ENSG00000181817.5	111.336408094723	0.272674229694136	114.007509046615	-1.12871181014892	-0.187980230137844	0-25%
chr1:36450248-36450487;-	ENSG00000116885.18	6.56320780387079	0.458400949576687	7.40942534199616	-0.677508982799097	-0.0315221272222797	25-50%
chr1:36450805-36450848;-	ENSG00000116885.18	0.0756789129012782	1.48074184894788	0.191440105244845	0.340958701310141	0.140243071203889	50-75%
chr1:36464116-36464459;-	ENSG00000116898.11	140.6596053233	0.213416605232357	139.200851895744	-1.34154358519121	-0.392223234004106	0-25%
chr1:37474338-37474445;-	ENSG00000233621.1	0.479785921635473	0.749230177654791	0.615509984505172	-0.250769476675271	-0.092937786197327	25-50%
chr1:37501825-37501992;-	ENSG00000263675.1	0.586032963034357	0.942933271164125	0.684500882807304	-0.0510380800409257	0.1224145134754	50-75%
chr1:37514666-37514822;-	ENSG00000163875.15	16.0103977109003	0.465610746556309	15.7889549852797	-0.663954008966149	0.0827542530612564	50-75%
chr1:37554210-37554336;-	ENSG00000163877.10	6.06602610758503	0.373689317172838	6.32000266923358	-0.854978634695174	-0.228523411355628	0-25%
chr1:37568875-37569244;-	ENSG00000134697.12	0.221369748453096	1.10831082392414	0.318929181875454	0.0893231492768624	0.0593644660063609	50-75%
chr1:37595795-37595985;-	ENSG00000134697.12	28.6281384290265	0.22154902063534	30.0602487694966	-1.30906033088205	-0.473871303246843	0-25%
chr1:37690397-37690568;-	ENSG00000116922.14	3.79007116652756	0.414258680480205	3.80934122224329	-0.76545676499574	-0.249164682384712	0-25%
chr1:37692178-37692307;-	ENSG00000116922.14	0.885214992201158	0.757824529592441	0.953942608732093	-0.240862682803426	0.0191259730953201	50-75%
chr1:37753165-37753252;-	ENSG00000183317.16	0.137837789419598	1.17119352600392	0.248279359010372	0.137257326150379	0.0412455426441555	50-75%
chr1:37808120-37808241;-	ENSG00000196449.3	51.8282031019909	0.45082469313482	56.3341727540253	-0.691984608506115	0.176021479257482	50-75%
chr1:37859479-37859648;-	ENSG00000188786.9	56.0025060017953	0.270734410803365	58.8517974693026	-1.13491308231013	-0.230250755706188	0-25%
chr1:37872952-37873126;-	ENSG00000204084.12	0.0827825684690626	1.44541796591822	0.175106794693878	0.319986897015054	0.052386250431445	50-75%
chr1:37931702-37931812;-	ENSG00000204084.12	30.8695779740443	0.338618799585268	31.3192743607816	-0.940577868416967	-0.0958357761166795	25-50%
chr1:37946811-37947108;-	ENSG00000204084.12	10.573391388383	0.390273432012978	11.6358410817009	-0.817262024892731	-0.186096614424793	0-25%
chr1:37989897-37990143;-	ENSG00000183431.11	28.9873757710252	0.459800858748341	29.4132137027404	-0.674860443909392	0.181526325712712	50-75%
chr1:37999284-37999436;-	ENSG00000183386.9	0.158574811288186	1.68219604100009	0.329963694909244	0.451753213082345	0.397323836796694	75-100%
chr1:38005382-38005714;-	ENSG00000183386.9	16.1883285870592	0.481913220948859	17.2001417664806	-0.63406231794594	0.1599569902628	50-75%
chr1:38046782-38046820;-	ENSG00000185668.7	1.23210394644584	1.04537816247113	1.99531816491083	0.0385468472392756	0.275358538941559	75-100%
chr1:38859429-38859898;-	ENSG00000116954.7	16.6072069843088	0.434754052221788	18.6008950204027	-0.723512722736248	0.0185797931317933	50-75%
chr1:38873058-38873205;-	ENSG00000214114.8	0.242353561640319	0.81587350832922	0.235944466561674	-0.176754336641527	-0.216351830462281	0-25%
chr1:38873267-38873465;-	ENSG00000214114.8	50.879021652774	0.336573480741499	51.8510594977489	-0.945840211784853	-0.0450290947294807	25-50%
chr1:39525851-39525950;-	ENSG00000243970.3	0.305410732656952	1.4554311775122	1.3258350061434	0.325983347844606	0.546377040288757	75-100%
chr1:39559515-39559699;-	ENSG00000243970.3	9.50430122598704	0.687883087283476	10.1531883519824	-0.32497073650058	0.42549079609512	75-100%
chr1:39562350-39562407;-	ENSG00000090621.13	0.53088299543748	0.758107541623917	0.566598631411355	-0.240538365989121	-0.0875414562382334	25-50%
chr1:39564721-39564777;-	ENSG00000090621.13	0.299231520035508	0.871926694353532	0.388596993191907	-0.119040052098175	-0.0358377332790618	25-50%
chr1:39565130-39565382;-	ENSG00000090621.13	0.447644271881587	0.77515721980025	0.524733351488848	-0.221220407201891	-0.0639317379789736	25-50%
chr1:39567788-39567849;-	ENSG00000201457.1	0.206603680171922	1.04357832676973	0.280693266495032	0.0370501020252968	0.0248733654304956	50-75%
chr1:39568799-39568941;-	ENSG00000090621.13	0.121762763290337	1.2030634449841	0.192701964894456	0.160577061961392	0.000671245097879136	50-75%
chr1:39575751-39576002;-	ENSG00000090621.13	0.643999512860129	0.702141323032904	0.68678081295397	-0.307150933471862	-0.152603203163684	0-25%
chr1:39576132-39576906;-	ENSG00000090621.13	54.8675958634043	0.356082480484204	57.860705264562	-0.896898786805988	0.00277679947181164	50-75%
chr1:39672009-39672174;-	ENSG00000116981.3	0.13589345782714	1.46762571310725	0.280766276991054	0.333230624160143	0.314646871613697	75-100%
chr1:39691395-39691443;-	ENSG00000116983.12	0.314997785024284	1.14190305689806	0.4551619291062	0.115258471144835	0.180470230514071	50-75%
chr1:39771284-39771307;-	ENSG00000198754.5	0.360808029013651	1.01341918999686	0.447804971067541	0.0115782475722906	0.127307041745278	50-75%
chr1:39788807-39788912;-	ENSG00000116985.11	2.83066755671067	0.878917652634656	3.95395919140397	-0.112103625692423	0.418415078002613	75-100%
chr1:39883342-39883561;-	ENSG00000043514.16	38.2426860425456	0.23678744889958	37.7518809634821	-1.25128264290259	-0.441609398788211	0-25%
chr1:39901594-39902055;-	ENSG00000116990.10	3.80096111362559	0.639168620365745	4.0662542404206	-0.388769109242089	0.0551954922901913	50-75%
chr1:40097144-40097276;-	ENSG00000131238.17	25.525910324501	0.200058778360628	25.3455674774476	-1.39768477499898	-0.47307126646847	0-25%
chr1:40257857-40258030;-	ENSG00000259943.1	3.21942100525895	0.487809921263913	3.37115144605261	-0.623498742171866	-0.145852841792672	25-50%
chr1:40315194-40315613;-	ENSG00000049089.14	4.74714422359633	0.625330128685981	5.49565171567075	-0.407781292624751	0.0505650490723578	50-75%
chr1:40315875-40315937;-	ENSG00000049089.14	0.234987628238029	0.989477844733293	0.302898317351929	-0.00918785115730583	-0.0208004179992674	25-50%
chr1:40316068-40316185;-	ENSG00000049089.14	0.26833116510168	1.04708005719036	0.416301207421922	0.0399597760927808	0.0954657442885667	50-75%
chr1:40316578-40316744;-	ENSG00000049089.14	0.431277012181498	0.738612043656243	0.62203885534984	-0.263167230221409	-0.235781409788338	0-25%
chr1:40317211-40317354;-	ENSG00000049089.14	0.284667837618086	1.08841577134292	0.451914503228733	0.0735896523190361	0.150054808660099	50-75%
chr1:40450948-40451161;-	ENSG00000284677.1	0.863799765737742	0.726415268343609	1.052722898338	-0.277630072124578	-0.0711169985372839	25-50%
chr1:40508584-40508716;-	ENSG00000238287.1	1.28315095904803	0.499124382644842	1.41586014738089	-0.603582427931718	-0.368494877507243	0-25%
chr1:40665594-40665749;-	ENSG00000117016.9	3.48610959785077	0.948456187889436	4.57616526676032	-0.0459654514216289	0.505604112917781	75-100%
chr1:40691999-40692136;-	ENSG00000272145.1	1.49533140163376	0.622367475095051	1.64973447759914	-0.411906223282986	-0.0590754924752739	25-50%
chr1:40862177-40862419;-	ENSG00000179862.6	11.0578925933862	0.773380410172487	12.7562895489031	-0.223213665719961	0.533808671283033	75-100%
chr1:41242082-41242325;-	ENSG00000010803.16	14.2103682038518	0.259579777637669	14.498723403181	-1.17145828786089	-0.457831269805169	0-25%
chr1:41484682-41484685;-	ENSG00000127129.9	0	1.50332548885281	0.173220588726556	0.354106041957179	0.0700169643950592	50-75%
chr1:41585108-41585261;-	ENSG00000127124.15	0.186501016001957	1.10884443583736	0.282459523744675	0.089741243071322	-0.0247906373935541	25-50%
chr1:41662155-41662404;-	ENSG00000127124.15	5.48528570004756	0.49739507221703	6.2371002927202	-0.606597043357551	0.0153451190945464	50-75%
chr1:41662913-41662943;-	ENSG00000127124.15	0.103042539341242	1.53773536797294	0.203520860965928	0.373763206538577	0.20763565651507	75-100%
chr1:42035810-42035998;-	ENSG00000127124.15	3.84617236727496	0.598259031364761	4.41068396423517	-0.446221473043679	0.0981268726924867	50-75%
chr1:42334943-42335015;-	ENSG00000198815.8	0.572209906761831	0.72575990150047	0.663875326825814	-0.278414060802613	-0.0728057345402916	25-50%
chr1:42335083-42335314;-	ENSG00000198815.8	23.9416762972	0.264910903003657	24.9818831992826	-1.15380033393871	-0.317610781549128	0-25%
chr1:42455960-42456519;-	ENSG00000066185.12	4.14623058185749	0.371627319125917	4.23416109619578	-0.859784735161251	-0.38662864918596	0-25%
chr1:42456825-42457004;-	ENSG00000066185.12	0.202172208052657	0.919159478006234	0.271954501734428	-0.0732182603414681	-0.16788578313761	0-25%
chr1:42500415-42500418;-	ENSG00000236876.3	0.114835353756486	1.34808109317755	0.204971782880871	0.259432035526553	0.0662246763366912	50-75%
chr1:42682054-42682258;-	ENSG00000285728.1	1.22609072683558	0.435651896711926	1.22736961731556	-0.72172078164737	-0.495538881802363	0-25%
chr1:42766958-42767123;-	ENSG00000117385.15	46.8722013359123	0.321831218836985	47.0056668148455	-0.98474365999532	-0.11282138661875	25-50%
chr1:42816883-42817034;-	ENSG00000177868.11	0.248609539737025	0.78164919820765	0.269404547258789	-0.213976226527218	-0.249384205656281	0-25%
chr1:42817231-42817419;-	ENSG00000177868.11	5.55639099078588	0.497879290163761	6.22524424042604	-0.605751876610191	-0.00111076468535654	25-50%
chr1:42846382-42846446;-	ENSG00000228192.7	9.26200690951057	0.453850694405779	10.0396229180249	-0.686173991467814	0.0628671129682639	50-75%
chr1:42943246-42943325;-	ENSG00000117394.21	1.5117616468696	0.722994169648134	1.7209484260913	-0.281730409836533	-0.0375541996137925	25-50%
chr1:42958514-42958974;-	ENSG00000117394.21	93.2902482837039	0.531405854110495	92.8656232916417	-0.549147331188026	0.431630233289524	75-100%
chr1:43172057-43172339;-	ENSG00000284410.1	33.2844099518048	0.462168298473893	36.6097518399732	-0.670399694823437	0.185860670957801	50-75%
chr1:43270934-43270961;-	ENSG00000117395.12	0.276131873000398	1.74955976834393	0.514259379908589	0.485857566822859	0.548949036089421	75-100%
chr1:43358663-43358851;-	ENSG00000234694.1	0.634362801652756	0.535013536228556	0.674302683179603	-0.543270459751939	-0.315564471999334	0-25%
chr1:43364315-43364646;-	ENSG00000283836.1	0.246668858691992	0.906240621459097	0.280779432297919	-0.0855129496852388	-0.105698456219597	25-50%
chr1:43367597-43367774;-	ENSG00000066322.14	0.563383539527779	0.593958866322652	0.607320312207503	-0.452487260703116	-0.342404132214519	0-25%
chr1:43367935-43368111;-	ENSG00000066322.14	49.1157739011908	0.259843785422765	49.421144368807	-1.17057533111981	-0.202490626514228	0-25%
chr1:43368251-43368609;-	ENSG00000066322.14	0.219227515384804	0.930618013995512	0.261641820515803	-0.0624570901450925	-0.110609224872433	25-50%
chr1:43389684-43389861;-	ENSG00000159479.16	101.32920760938	0.202083974950489	103.5358692782	-1.38893624844205	-0.401850316278079	0-25%
chr1:43453795-43454029;-	ENSG00000178922.16	5.36091125075822	0.682485992615526	5.7062379312411	-0.331812515364772	0.254121732435544	75-100%
chr1:43707234-43707396;-	ENSG00000236200.5	3.24764178724921	0.406694481849254	3.40823359505634	-0.781463440382255	-0.290949107459171	0-25%
chr1:43946433-43946654;-	ENSG00000237950.1	0.350348039516077	0.628491807821586	0.402923174441273	-0.403400757645998	-0.329408377182729	0-25%
chr1:43974709-43974891;-	ENSG00000285649.1	0.650628622723	0.707441965104037	0.75059776599556	-0.300618363250762	-0.0974024369518711	25-50%
chr1:43975321-43975468;-	ENSG00000285649.1	0.262986444578262	0.819574022163789	0.342456337834782	-0.172823631556127	-0.194838047755859	0-25%
chr1:44031341-44031472;-	ENSG00000196517.11	1.75000474308226	0.817499671694104	2.02859701286941	-0.175024826158515	0.0325394106026748	50-75%
chr1:44355149-44355372;-	ENSG00000117419.15	30.0930534339402	0.318260945975157	29.1617692371282	-0.994433301382486	-0.179760732702468	0-25%
chr1:44674370-44674615;-	ENSG00000126106.13	36.6218288129154	0.293092838051649	37.3709299315028	-1.0659895875015	-0.184723012028138	0-25%
chr1:44721828-44721909;-	ENSG00000199377.1	54.0000083464165	0.731589704311383	66.1246078305752	-0.271464829989427	0.713346829033461	75-100%
chr1:44776039-44776081;-	ENSG00000225721.5	0.436713159282521	0.722114302338822	0.508428621760956	-0.282788106395282	-0.140451677174516	25-50%
chr1:44807283-44807385;-	ENSG00000188396.3	0.190437747976443	1.20191749313194	0.286961960136134	0.159749312193076	0.125817438421189	50-75%
chr1:44819994-44820002;-	ENSG00000202444.1	0.59804079542847	0.832438752735168	0.834107009241884	-0.159295420334353	-0.0352314535995852	25-50%
chr1:44986513-44986731;-	ENSG00000070785.16	15.7787560118066	0.279325160576412	16.4337428805599	-1.10777988579565	-0.309597450380791	0-25%
chr1:45008588-45008694;-	ENSG00000126107.14	0.118355808257584	1.24136860981631	0.180051301212857	0.187801518580272	-0.0517922365782665	25-50%
chr1:45009403-45009465;-	ENSG00000126107.14	0.122597820584759	1.01973012650226	0.179494117164398	0.0169705002322336	-0.220891155426893	0-25%
chr1:45010830-45011415;-	ENSG00000126107.14	33.0503463937907	0.403894084665256	31.9381826764911	-0.787465014710036	0.0016907513534975	50-75%
chr1:45339861-45340147;-	ENSG00000132781.17	5.49921374382203	0.337072281352784	5.73214634268054	-0.944553919167397	-0.354655307656621	0-25%
chr1:45340245-45340494;-	ENSG00000132781.17	2.27005436958548	0.360158733136678	2.35746020765452	-0.887012099955423	-0.49026581307755	0-25%
chr1:45490863-45491269;-	ENSG00000070759.16	7.24883171022869	0.436889648501002	7.36418132549108	-0.719256490357254	-0.0400130438356767	25-50%
chr1:45499835-45500187;-	ENSG00000280670.2	4.78177154622403	0.64308905235	6.53112030736181	-0.383457767164596	0.171833703498922	50-75%
chr1:45521588-45522081;-	ENSG00000117450.13	436.671262347391	0.382292350098146	470.426542277919	-0.835208784780163	-0.00529454347113234	25-50%
chr1:45660486-45660491;-	ENSG00000159592.10	0.152843560146036	1.06393860355665	0.187680747668338	0.0538331339145023	-0.114708402729428	25-50%
chr1:45660556-45660792;-	ENSG00000159592.10	0.216437490320329	1.09813713336102	0.297870727765044	0.0813131548058898	0.0789901043749314	50-75%
chr1:45660864-45661227;-	ENSG00000159592.10	1.04978439751626	0.528472872606771	1.2249327934462	-0.553954601687789	-0.320829111478189	0-25%
chr1:45686381-45686729;-	ENSG00000159592.10	128.098473528722	0.321587795149029	135.419121323468	-0.985400883777581	-0.0640219136026037	25-50%
chr1:45686989-45687245;-	ENSG00000159592.10	44.0639840220314	0.339954311608444	48.0074520098513	-0.937158892678045	-0.0317698510049312	25-50%
chr1:45687406-45687570;-	ENSG00000159592.10	0.286185705566708	0.984390386943196	0.345994147292424	-0.0136652720959453	-0.00549913886047528	25-50%
chr1:45688003-45688161;-	ENSG00000159592.10	33.6382299787515	0.70792945718391	37.9261336030588	-0.300020032310068	0.541545629807456	75-100%
chr1:45688248-45688472;-	ENSG00000159592.10	0.293803274554677	0.757621220189997	0.359878025190641	-0.24109573938666	-0.265779915980821	0-25%
chr1:45688539-45688602;-	ENSG00000159592.10	0.216593986124899	0.877516992811676	0.26335971374964	-0.113488929637922	-0.194401841521539	0-25%
chr1:45750400-45750857;-	ENSG00000197429.10	14.2090783267954	0.233454212616763	14.4882486917154	-1.26359656987708	-0.54144716352092	0-25%
chr1:46131839-46132150;-	ENSG00000117461.14	0.112552970043601	1.09321028609455	0.199115599780814	0.0774074186959968	-0.0759630699247326	25-50%
chr1:46132458-46132714;-	ENSG00000117461.14	12.6847479936725	0.419072510481351	13.4417145801683	-0.755421652504642	-0.0476046860863141	25-50%
chr1:46132851-46133078;-	ENSG00000117461.14	0.48503478721152	0.673109039479572	0.502873386755089	-0.343829154142082	-0.299388371265654	0-25%
chr1:46133314-46133411;-	ENSG00000117461.14	0.240583464638794	1.29361482386607	0.291123035970693	0.223609967238785	0.219843667272302	75-100%
chr1:46194871-46194912;-	ENSG00000085998.13	0.139328593201993	1.11495367649662	0.178647488375193	0.0945136478449099	-0.137390221209224	25-50%
chr1:46198287-46198471;-	ENSG00000085998.13	58.0048877966405	0.30376786686493	57.0500955020113	-1.0349163370579	-0.125371087919801	25-50%
chr1:46281147-46281388;-	ENSG00000132128.16	0.188707172229006	0.980212881750649	0.233164497914393	-0.0173591887590755	-0.10587882459683	25-50%
chr1:46285384-46286193;-	ENSG00000132128.16	1.20423040387079	0.602083274850333	1.31926387990411	-0.440686873607946	-0.183958479264932	0-25%
chr1:46286290-46286496;-	ENSG00000132128.16	0.317826691288617	1.04916095067022	0.435644274548357	0.0416842359219442	0.090549838102332	50-75%
chr1:46298281-46298403;-	ENSG00000132128.16	0.559006855509603	0.768414955730637	0.661357633265672	-0.228808382029642	-0.0371223343246136	25-50%
chr1:46303030-46303420;-	ENSG00000132128.16	58.5593986372224	0.27666748384381	57.8509766210805	-1.11608375918115	-0.216326788836246	0-25%
chr1:46303522-46303682;-	ENSG00000132128.16	2.02660722635199	0.505688507667756	2.20745473293848	-0.592233832158249	-0.195168132490825	0-25%
chr1:46583255-46583323;-	ENSG00000079277.20	0.154283514702845	1.05774211383829	0.226342282162053	0.0487595921299774	-0.0582675097976017	25-50%
chr1:46604197-46604300;-	ENSG00000079277.20	13.6015441547863	0.230302712703398	13.9771457938898	-1.27540189302353	-0.412277798743254	0-25%
chr1:46616790-46616906;-	ENSG00000079277.20	4.94363577445375	0.351455273155597	5.01148119144042	-0.908259872484168	-0.386841213291842	0-25%
chr1:46668091-46668611;-	ENSG00000123472.12	82.1491087841147	0.322882470220558	80.2333472577177	-0.981911065698969	-0.0404790838590118	25-50%
chr1:46718012-46718242;-	ENSG00000159658.10	0.162110706941748	0.966078750401042	0.23468913096759	-0.0299749408115975	-0.122367412912795	25-50%
chr1:46718329-46719196;-	ENSG00000159658.10	196.451768319809	0.269573866597434	194.64594596724	-1.13864442414468	-0.152579707905613	0-25%
chr1:47179180-47179299;-	ENSG00000225506.2	0.216980992275057	0.996749102759054	0.28567553715456	-0.00282829320616416	-0.0538305910541495	25-50%
chr1:47280890-47281016;-	ENSG00000123473.15	0.150397546972418	1.29195644559596	0.270780451902532	0.222495745961825	0.163892136455106	50-75%
chr1:47313920-47314269;-	ENSG00000123473.15	8.15972889476815	0.481564441312739	8.88670563008859	-0.634691177685679	0.0621012630785247	50-75%
chr1:48776690-48777009;-	ENSG00000162373.12	0.596966256146009	2.12458667800364	1.63058247719695	0.654548907905231	0.955990668503251	75-100%
chr1:50959788-50960326;-	ENSG00000185104.19	82.4037961413175	0.354448400563535	82.1158614730432	-0.90089395809349	-0.0244883959019582	25-50%
chr1:51158488-51158489;-	ENSG00000213478.2	9.56009951004213	0.691001422982678	12.4425230805796	-0.321042116560175	0.376686029027773	75-100%
chr1:51303775-51304036;-	ENSG00000085831.15	0.564138429366809	0.815205484795089	0.653172449196654	-0.177465814018401	-0.00834721200972938	25-50%
chr1:51305550-51305615;-	ENSG00000085831.15	0.139328593201993	1.13851785703754	0.265909242432096	0.112679693357829	0.0480922768675713	50-75%
chr1:51330474-51330585;-	ENSG00000085831.15	0.875965395315675	0.952575441635252	1.19906314965057	-0.042201238468042	0.204787607942229	75-100%
chr1:51330661-51330727;-	ENSG00000085831.15	0.25863465701068	1.06921660049217	0.345536836255998	0.0581313858520859	0.07644996362179	50-75%
chr1:51331211-51331513;-	ENSG00000085831.15	0.398296494542331	0.886691191102114	0.481811054320287	-0.104455212087658	-0.0187329383796636	25-50%
chr1:51345023-51345125;-	ENSG00000085831.15	0.302442853447191	0.990109604927366	0.396704303469429	-0.00863345286480498	0.0475136370901574	50-75%
chr1:51519098-51519458;-	ENSG00000085832.16	138.673137412203	0.239116486169597	143.468788553368	-1.24278095980813	-0.334995822713681	0-25%
chr1:51878304-51878820;-	ENSG00000078618.21	138.390105295408	0.283035782093219	141.006014095308	-1.09631731281507	-0.135877750862807	25-50%
chr1:51990583-51990765;-	ENSG00000169213.6	0.66356190330195	1.43136670202076	1.30444328597264	0.311501819947764	0.543434719786053	75-100%
chr1:52024534-52024536;-	ENSG00000285839.1	0.171965061960299	1.18573935607735	0.252324672576737	0.147978469696321	0.0786931542223848	50-75%
chr1:52033294-52033508;-	ENSG00000285839.1	0.54640220958798	0.642004586261592	0.626966665363329	-0.384923738937098	-0.208526434083996	0-25%
chr1:52033590-52033844;-	ENSG00000198841.3	7.60907926241687	0.376358358928194	7.66946398348004	-0.848796867663428	-0.266040887221186	0-25%
chr1:52055070-52055285;-	ENSG00000117862.12	158.682842286047	0.277304440142032	162.736486139822	-1.11408635306393	-0.340522298103096	0-25%
chr1:52055358-52055509;-	ENSG00000117862.12	0.476449015333526	0.754187475499346	0.574588535458085	-0.245041368063096	-0.107810747343951	25-50%
chr1:52055690-52055819;-	ENSG00000117862.12	0.168134982773141	1.25621845758103	0.270783524251729	0.198130340382091	0.137476980556032	50-75%
chr1:52056041-52056200;-	ENSG00000117862.12	1.15535054675756	0.531375318125876	1.29591457269353	-0.549197244039211	-0.287558484287906	0-25%
chr1:52361475-52361620;-	ENSG00000154222.14	0.362949656786356	0.860091546901608	0.441927055871622	-0.130910641237935	-0.0332416304611434	25-50%
chr1:52365958-52366475;-	ENSG00000154222.14	33.8330115679492	0.336054405766974	34.430420267206	-0.947180813008221	-0.0785883974269385	25-50%
chr1:52404358-52404491;-	ENSG00000085840.12	10.4065644317437	0.412365617743153	10.875744980167	-0.769435105045269	-0.056619111286235	25-50%
chr1:52552942-52553104;-	ENSG00000134744.13	8.51448205744071	0.544409022462674	8.86864879041229	-0.528149371737984	0.160031833745371	50-75%
chr1:52553232-52553596;-	ENSG00000134744.13	3.39055233854821	0.680415136826049	3.97404954866699	-0.33445206687701	0.208849319075606	75-100%
chr1:52698076-52698126;-	ENSG00000162377.5	0.278589719767403	1.0176695213403	0.375009497927815	0.0152135356478757	0.0458621253841601	50-75%
chr1:52698259-52698448;-	ENSG00000162377.5	14.6192260823352	0.377420022294045	14.8035391726593	-0.846350128102838	-0.140406832968372	25-50%
chr1:52772514-52772676;-	ENSG00000228929.1	2.72336194107966	0.986206134840457	4.29806157634642	-0.0120646004074283	0.480419890179527	75-100%
chr1:52921508-52921839;-	ENSG00000121310.16	40.4169057594972	0.423969412116959	39.4069347707681	-0.745330950154197	0.00175227233746311	50-75%
chr1:53218439-53218493;-	ENSG00000162384.13	0.450272963093722	0.900268483416295	0.552737727254607	-0.0912559067263524	0.0363470688288376	50-75%
chr1:53220083-53220363;-	ENSG00000162384.13	1.43684345863711	0.477924683723012	1.51159193855485	-0.641281077155273	-0.317230575477971	0-25%
chr1:53220512-53220675;-	ENSG00000162384.13	64.9663618229024	0.270685658753477	65.3557770619455	-1.13506950611113	-0.2550961578071	0-25%
chr1:53238286-53238621;-	ENSG00000162385.10	67.1729451877157	0.273600241825002	68.388093981195	-1.12576704619026	-0.165768570964968	0-25%
chr1:53327172-53327551;-	ENSG00000157193.16	0.86750643449285	0.609456165225523	0.979083598951101	-0.430115050592508	-0.190453770441733	0-25%
chr1:53327811-53328192;-	ENSG00000157193.16	46.5643065894378	0.501446404359752	50.4139284059934	-0.59955095693091	0.223339895559973	75-100%
chr1:53368094-53368190;-	ENSG00000230138.1	1.28407572626286	0.622253508253768	1.45188497488748	-0.412065292336425	-0.12449109945009	25-50%
chr1:53838227-53838617;-	ENSG00000058804.11	24.0764378664069	0.580230918456752	27.5526300688284	-0.47279826579476	0.401907941307059	75-100%
chr1:53889669-53890178;-	ENSG00000058799.14	19.4648619481413	0.491708972237573	19.0137558544395	-0.616583734089934	0.209975127389364	75-100%
chr1:53945561-53945843;-	ENSG00000081870.11	25.0376696302205	0.259194504392197	26.1648589268894	-1.17274842178688	-0.342019460281617	0-25%
chr1:53946257-53946318;-	ENSG00000081870.11	3.62734477401936	0.357442823360075	3.75891252216667	-0.893586836313962	-0.418635435688401	0-25%
chr1:54052977-54053506;-	ENSG00000116209.11	194.84600325532	0.278959540481894	204.309691843155	-1.10891756205239	-0.136811393624566	25-50%
chr1:54199908-54200072;-	ENSG00000215883.10	12.0940154028845	0.314872014541434	12.413716093172	-1.00373187447366	-0.326267504555472	0-25%
chr1:54356799-54356887;-	ENSG00000157216.15	0.729006119359434	0.776159815526757	0.86631540256985	-0.220097691877275	0.00609485109290522	50-75%
chr1:54406393-54406463;-	ENSG00000157216.15	0.624117144593959	0.645424625789169	0.683709867297731	-0.380308936741456	-0.180009489376634	0-25%
chr1:54407047-54407095;-	ENSG00000157216.15	0.128326783694909	1.02849168855003	0.19640147709166	0.0244015728462299	-0.125232797905728	25-50%
chr1:54764381-54764578;-	ENSG00000162396.5	9.63862243126731	0.330510483972746	10.3262616377756	-0.961629519804201	-0.260941522712409	0-25%
chr1:54883615-54883777;-	ENSG00000116133.12	0.843958918515878	0.762510621519896	1.13559924975797	-0.235508204722085	0.033751209004165	50-75%
chr1:54886670-54886787;-	ENSG00000116133.12	1.42727390340928	0.60134754687543	1.68044147779564	-0.441748912683968	-0.0683666929680192	25-50%
chr1:54886895-54887270;-	ENSG00000116133.12	142.407275221839	0.331097756747825	147.067991544858	-0.960087523336343	-0.0515342868555647	25-50%
chr1:55215042-55215486;-	ENSG00000162402.13	34.1913370437186	0.505299394501874	37.6163940944922	-0.592902444349395	0.230598199425211	75-100%
chr1:55215575-55215803;-	ENSG00000162402.13	3.45568930938025	0.554046223111778	3.44859783411409	-0.512908002655161	-0.19751095015881	0-25%
chr1:56516986-56517038;-	ENSG00000284686.1	0.34992813250542	1.07890570117589	0.522042270474541	0.0659669760226833	0.180871332182656	50-75%
chr1:56524327-56524495;-	ENSG00000284686.1	0.24689483750759	1.63140742095917	0.517041615944673	0.425124866995721	0.550723429694397	75-100%
chr1:56579251-56579464;-	ENSG00000162407.8	0.239915860909474	1.53672847230691	0.461674630190235	0.373194275798182	0.442390194089131	75-100%
chr1:56819642-56819747;-	ENSG00000187889.12	0.223660468337206	2.67911914571045	0.834480484600066	0.855984055939068	0.965779295317192	75-100%
chr1:58228988-58228988;-	ENSG00000233216.1	0.225019404767783	1.07924742747981	0.30554128222379	0.0662420442694848	0.0422229504452582	50-75%
chr1:58546614-58546807;-	ENSG00000162600.11	12.8049810809447	0.337193463222877	12.9228495391655	-0.944241706254441	-0.23067531771595	0-25%
chr1:58577250-58577348;-	ENSG00000184292.6	0.175284991331771	2.7443969423927	0.735776811325795	0.87689385359069	1.10161017006909	75-100%
chr1:58631449-58631464;-	ENSG00000185839.3	1.01310328925651	0.534293860516361	1.18954622114482	-0.544439632391011	-0.240746409500979	0-25%
chr1:58700007-58700130;-	ENSG00000162601.9	25.5045284101732	0.252637012356145	25.9103949972885	-1.19500604640139	-0.332744573417706	0-25%
chr1:58782895-58784109;-	ENSG00000177606.6	467.670326975584	0.579103003022997	512.38692774354	-0.474488365926949	0.313434310072349	75-100%
chr1:58784304-58784310;-	ENSG00000177606.6	0.137709087478898	1.18012028760627	0.237845603082636	0.143852552885432	0.0629340430056863	50-75%
chr1:58784551-58784666;-	ENSG00000177606.6	0.190740031135893	0.896012724870753	0.242847564679095	-0.0953716451804165	-0.183984766668355	0-25%
chr1:58784819-58785306;-	ENSG00000177606.6	2.31084714483759	0.957237084538969	2.98652612008501	-0.0379609692633378	0.416477501170829	75-100%
chr1:58903598-58903771;-	ENSG00000232453.6	0.388459532878846	0.732331672072818	0.471514830764123	-0.270584365949947	-0.13048793867105	25-50%
chr1:59146819-59147007;-	ENSG00000224609.7	1.59576907340041	0.970675141216673	2.3033212627064	-0.0258521848450218	0.370334649005586	75-100%
chr1:59296439-59296637;-	ENSG00000224609.7	1.36576672108081	0.714916723107319	1.61097045485576	-0.291489087870045	0.0474103572280123	50-75%
chr1:59926739-59926828;-	ENSG00000134716.10	2.3338265743348	0.8826940963698	3.32473439715678	-0.10837955609822	0.289939279972985	75-100%
chr1:61724992-61725163;-	ENSG00000162604.12	39.6613970349504	0.266516460197949	40.1196666995053	-1.14855192710307	-0.3366549213054	0-25%
chr1:62688249-62688666;-	ENSG00000116641.17	7.45596843343384	0.756504632081719	9.3476488842942	-0.242376816890653	0.419145732328864	75-100%
chr1:63322411-63322512;-	ENSG00000230798.5	1.02588358364446	1.06755040558122	1.33687112941907	0.0567767797575402	0.258674374222864	75-100%
chr1:63523135-63523362;-	ENSG00000142856.16	11.4849291276969	0.331212245876689	11.95595409384	-0.959787228929182	-0.270627633648544	0-25%
chr1:63593606-63593807;-	ENSG00000142856.16	0.599887435248139	0.568728887132278	0.61370833024347	-0.490189424615651	-0.313392127523342	0-25%
chr1:63594437-63594586;-	ENSG00000142856.16	0.393019687689993	0.880972001401656	0.545683016869	-0.110075787784271	0.0289804224585613	50-75%
chr1:63843689-63843693;-	ENSG00000228056.3	0.260442062742298	0.845655813698958	0.314287714926546	-0.145612722211236	-0.124566677188421	25-50%
chr1:63843762-63843768;-	ENSG00000228056.3	0.236909218926016	0.871230213062343	0.268122099781758	-0.119734144514804	-0.193933100262293	0-25%
chr1:64966439-64966590;-	ENSG00000162434.11	3.80241261816636	0.675622443309949	4.62814859969902	-0.340591864312853	0.193118776843991	75-100%
chr1:64986562-64986565;-	ENSG00000185031.6	12.4732494456545	0.61939766831028	16.9233745680535	-0.416060867709464	0.384411068530287	75-100%
chr1:66924682-66924960;-	ENSG00000152763.16	1.11513472047698	0.657019739921041	1.19694975800243	-0.364843164046361	-0.0981524021365316	25-50%
chr1:66925100-66925424;-	ENSG00000152763.16	2.02474344554495	0.505719066839301	2.19253249253121	-0.59218134420023	-0.213280885515775	0-25%
chr1:67053867-67054445;-	ENSG00000116704.7	21.8175860242064	0.328257462833366	22.4361971065736	-0.967570783147141	-0.161924829879071	0-25%
chr1:67430141-67430215;-	ENSG00000142864.14	1.9270406735653	0.54471859783336	2.10412784224784	-0.527655593501761	-0.241132924483438	0-25%
chr1:67430276-67430475;-	ENSG00000142864.14	33.5703766998983	0.596164830314332	35.0625095266893	-0.449267295959136	0.428162172032438	75-100%
chr1:67430929-67431274;-	ENSG00000142864.14	1.15450472466405	0.615841813035567	1.21850041831011	-0.421061655373146	-0.179253306011748	0-25%
chr1:67833330-67833475;-	ENSG00000172380.5	0.249093830444898	2.09220842195353	1.11824747032329	0.641209891935054	0.908483497174395	75-100%
chr1:68050588-68050739;-	ENSG00000228431.1	0.459780741356082	1.73339949768865	1.1372750128101	0.477797332752577	0.735391244823164	75-100%
chr1:68497038-68497134;-	ENSG00000024526.16	3.08588775694163	0.621143918314163	3.67831267579016	-0.413615525288711	0.0111397167793292	50-75%
chr1:70205424-70205677;-	ENSG00000066557.5	36.0836886537596	0.311586050366765	36.577280636165	-1.01284398764946	-0.161911256245709	0-25%
chr1:70221278-70221361;-	ENSG00000228988.1	1.26816041663588	0.556665212955385	1.37013250685901	-0.50881183543019	-0.201930662432789	0-25%
chr1:70354187-70355049;-	ENSG00000118454.12	153.918877702439	0.22402764768117	159.442997589956	-1.29939676248863	-0.423400065022096	0-25%
chr1:71080937-71081087;-	ENSG00000132485.13	107.853031412089	0.307977866451174	112.293912972669	-1.02296098793108	-0.0117088329435795	25-50%
chr1:71081271-71081328;-	ENSG00000132485.13	0.272716463003717	0.728199958807004	0.286563994260192	-0.275498699938705	-0.318508581490026	0-25%
chr1:74197992-74198197;-	ENSG00000162620.15	5.71491543170222	0.499350824262267	6.22071100178661	-0.603188457822389	-0.00200755600300684	25-50%
chr1:74673883-74673917;-	ENSG00000178965.13	0.0614365769287827	1.51256843409991	0.216678301615408	0.359430065663387	0.249701981991731	75-100%
chr1:74674361-74674526;-	ENSG00000178965.13	0.109530422215345	1.59090799300223	0.288188246208466	0.403290127631496	0.425856400344707	75-100%
chr1:74732792-74733438;-	ENSG00000116791.13	81.4007702763491	0.441841154996074	88.1851888773011	-0.709467669028445	0.208897106463059	75-100%
chr1:74733811-74733848;-	ENSG00000116791.13	0.0399957266664169	1.62991352234022	0.150641458926225	0.424329125658529	0.092408564367587	50-75%
chr1:75724585-75724671;-	ENSG00000230863.3	0.21579590254595	0.884621646882105	0.280521094560405	-0.106484875113874	-0.11225459575703	25-50%
chr1:75744633-75744735;-	ENSG00000181227.3	0.258080698838311	0.845433803791282	0.302070677991882	-0.145840782693397	-0.156798160791587	0-25%
chr1:77219386-77219446;-	ENSG00000142892.14	14.6210112654601	0.30670429659123	15.4016076201042	-1.02656027996987	-0.245044195347107	0-25%
chr1:77682353-77682721;-	ENSG00000036549.12	18.2118530481925	0.312329713836755	18.9322312313027	-1.01077339342577	-0.253857699204038	0-25%
chr1:77682875-77683029;-	ENSG00000036549.12	0.408876553403288	0.711323495320732	0.525442333880557	-0.29586569226373	-0.142337196514797	25-50%
chr1:77683284-77683551;-	ENSG00000036549.12	9.80526180805522	0.318147624243073	9.90238562738312	-0.994742630990833	-0.357064395597265	0-25%
chr1:77759665-77759904;-	ENSG00000077254.14	26.4546303576023	0.252983875066166	27.5683475612894	-1.19381431885755	-0.312243120436137	0-25%
chr1:77978862-77979204;-	ENSG00000162613.16	30.7156816567944	0.294539358153124	32.1750178594539	-1.06171332782078	-0.288724714359616	0-25%
chr1:77979352-77979585;-	ENSG00000162613.16	0.765798096149985	0.618322799248269	0.85627823994182	-0.417569479167337	-0.207125999451295	0-25%
chr1:77980050-77980066;-	ENSG00000162613.16	0.120171176316299	1.25548555589373	0.200093120337911	0.19762344121579	0.0331681778033741	50-75%
chr1:78004550-78004558;-	ENSG00000273338.1	12.0242893206069	0.85391134220737	15.4438388737895	-0.137174435645118	0.672734387412038	75-100%
chr1:83999102-83999187;-	ENSG00000137941.16	0.246363374714856	1.79838304884641	0.682961849497849	0.50976440069257	0.713590335641728	75-100%
chr1:84077734-84078031;-	ENSG00000271576.1	2.25619913164818	0.636825020858368	2.72525970738459	-0.391959763005449	0.0655211541064415	50-75%
chr1:84506032-84506369;-	ENSG00000174021.10	627.357086710072	0.210539655469356	651.306670235323	-1.35333218417437	-0.50658476355699	0-25%
chr1:84506434-84506943;-	ENSG00000174021.10	22.0715039120587	0.481037745025743	25.9245102226686	-0.635641690024649	0.228527764297739	75-100%
chr1:84573966-84574513;-	ENSG00000117151.12	43.899209163386	0.322444653647013	45.963550539584	-0.983089639133228	-0.0455192041067705	25-50%
chr1:84690205-84690598;-	ENSG00000117155.16	9.40909881226524	0.389726810471447	9.9582899276623	-0.818479433529851	-0.178819471572808	0-25%
chr1:84996476-84997179;-	ENSG00000153898.12	64.3847129238768	0.454204675181331	66.7720253427311	-0.685496799699743	0.28719026129571	75-100%
chr1:84997533-84997832;-	ENSG00000153898.12	0.356424362432694	0.840006198201624	0.424770312405031	-0.151435018745685	-0.0741744533064476	25-50%
chr1:85048437-85048902;-	ENSG00000055732.12	5.1938237791241	0.567767918807775	5.78502555630741	-0.491658301036228	0.0629217513416459	50-75%
chr1:85200977-85201147;-	ENSG00000097096.8	0.435056028184579	1.28277745544651	0.786894254948981	0.216302637372152	0.459239388093233	75-100%
chr1:85201369-85201416;-	ENSG00000097096.8	0.162699302447632	1.15349916066184	0.219319517179942	0.124034565689842	0.00540230891313577	50-75%
chr1:85258974-85259735;-	ENSG00000162642.13	57.6520445087157	0.506467092783915	56.2459358725143	-0.590897534513172	0.276900920020373	75-100%
chr1:85276181-85276772;-	ENSG00000142867.13	45.92216836152	0.272197286319773	45.1966212211822	-1.13023241764981	-0.190681678381838	0-25%
chr1:85707873-85708579;-	ENSG00000117174.10	46.6487030863795	0.437733824055892	50.1254006018447	-0.717579787590423	0.117280303143035	50-75%
chr1:86382995-86383135;-	ENSG00000122417.15	0.2780773475583	0.958837001395994	0.365308578875569	-0.0365104298941251	-0.00466556994249788	25-50%
chr1:86395988-86396078;-	ENSG00000122417.15	1.61421809996199	0.519009499299178	1.61776520037533	-0.569649386594179	-0.20924232557792	0-25%
chr1:86396147-86396357;-	ENSG00000122417.15	4.71535263080857	0.515491140238589	4.82691239882271	-0.575557589096748	-0.0105636199740076	25-50%
chr1:86913993-86914453;-	ENSG00000183291.16	81.9749616088208	0.263943764102339	86.4137855183287	-1.1569771882424	-0.22588378175439	0-25%
chr1:87045815-87045938;-	ENSG00000235251.2	0.563465128641588	0.734756962289263	0.682620709067326	-0.267712580039158	-0.0610654550225324	25-50%
chr1:88891297-88891727;-	ENSG00000137947.11	33.4926051963396	0.324090074735593	35.361814884573	-0.978668538081012	-0.113321141288984	25-50%
chr1:88988305-88988355;-	ENSG00000137944.17	0.107669372793454	1.46527627980759	0.189220516089097	0.331839038436028	0.164572001782264	50-75%
chr1:88992532-88993030;-	ENSG00000137944.17	48.7303367332491	0.196483817869019	48.8073028920817	-1.41334642339729	-0.45431724547835	0-25%
chr1:89022719-89022875;-	ENSG00000117226.11	3.90280601800699	0.636920737476699	4.83053745568438	-0.391829221415107	0.168380843669956	50-75%
chr1:89065146-89065444;-	ENSG00000117228.9	40.0660700604971	0.504081497428477	43.6510378775005	-0.594998486544792	0.251225911658665	75-100%
chr1:89125844-89126195;-	ENSG00000162645.12	14.8009175066783	0.439004381297977	16.7573719744008	-0.715062290886872	0.0608990539691467	50-75%
chr1:89198825-89199061;-	ENSG00000162654.8	9.23995807936402	0.883790278525738	12.040419726019	-0.107301559758468	0.589633922821422	75-100%
chr1:89272848-89272900;-	ENSG00000154451.14	67.9261284282306	0.557700460288498	81.1291817163696	-0.507197994141597	0.451450978520758	75-100%
chr1:89632879-89633012;-	ENSG00000231999.6	1.3927846233766	0.640075474031766	1.57285676141665	-0.387537626960499	-0.147169405044538	25-50%
chr1:89633296-89633625;-	ENSG00000231999.6	0.259689374822387	1.0593189267361	0.409729280779804	0.0500534636887462	0.071523950115487	50-75%
chr1:89821645-89821814;-	ENSG00000272931.1	0.263941069392082	1.05010156078907	0.374339081326774	0.0424626079632611	0.129225179431954	50-75%
chr1:89994918-89995035;-	ENSG00000228175.3	0.207567155863628	1.12790572621451	0.332943326191518	0.104545603025442	0.0320663621606651	50-75%
chr1:90851571-90851667;-	ENSG00000233593.8	0.657123348933882	0.942798363425068	0.967914253373282	-0.0511623600512173	0.230102804281588	75-100%
chr1:91021269-91021639;-	ENSG00000122482.20	4.05274883752249	0.379279337439629	4.17135258337348	-0.842081632708745	-0.323704778076344	0-25%
chr1:91021898-91022347;-	ENSG00000122482.20	41.9749976850407	0.178407253928386	41.7472603282735	-1.4971749829128	-0.688218134620448	0-25%
chr1:91885929-91886296;-	ENSG00000069702.10	0.485006226578228	1.21911790316891	0.918360130742352	0.172091418159692	0.472648456685994	75-100%
chr1:92298890-92299016;-	ENSG00000174842.16	15.0175016830856	0.288734317628865	14.9259239532794	-1.07900318962612	-0.421033114148156	0-25%
chr1:92483399-92483988;-	ENSG00000162676.11	5.14725663140468	0.538775212755148	5.23965617093102	-0.537184785850914	-0.0513883791898618	25-50%
chr1:92484426-92484734;-	ENSG00000162676.11	2.03294488210259	0.491560099588179	2.16568533081565	-0.616846752921645	-0.219981315010958	0-25%
chr1:92484931-92485210;-	ENSG00000162676.11	0.157660931804671	1.00175524808675	0.211423574648738	0.00152325266446835	-0.146530893720145	25-50%
chr1:92485826-92486168;-	ENSG00000162676.11	5.75166505686427	0.49183095378595	5.95485285322042	-0.616368284112869	0.0519997751621786	50-75%
chr1:92486860-92486990;-	ENSG00000162676.11	1.04690291149286	0.689524270114159	1.21291180969334	-0.322900885542905	-0.0472459632417206	25-50%
chr1:92785032-92785221;-	ENSG00000067208.14	3.1938577353068	0.584643582651109	3.58398501026108	-0.466217625992141	-0.0668256808725646	25-50%
chr1:92961356-92961521;-	ENSG00000154511.11	5.67471998930089	0.43646556253012	5.88759175953733	-0.720100033553221	-0.110603232832041	25-50%
chr1:93180039-93180672;-	ENSG00000117500.12	239.33867253711	0.46754575928323	213.891239849852	-0.660351755543684	0.306011099468566	75-100%
chr1:93181141-93181197;-	ENSG00000117500.12	0.764635594325521	0.729341764643808	0.870594758577652	-0.274137833027555	-0.0195102727645778	25-50%
chr1:93339396-93339534;-	ENSG00000223745.7	0.160140213288507	1.06091428267738	0.229975909423605	0.0513605923756322	-0.0135098144417609	25-50%
chr1:93345600-93345890;-	ENSG00000223745.7	52.6161107834365	0.378564673248106	55.0935973359903	-0.843719831612052	0.120673300992341	50-75%
chr1:93346118-93346440;-	ENSG00000223745.7	4.08838685740758	0.587921890751327	4.18682317071312	-0.461360737878306	0.0310138683400772	50-75%
chr1:93681705-93681896;-	ENSG00000137936.17	2.44404124361942	1.1469892508521	3.99396180644039	0.119118695754599	0.642807061798655	75-100%
chr1:93847183-93847251;-	ENSG00000137936.17	0.233011410486274	0.835235795369775	0.298092192892928	-0.156381803112631	-0.14861388775497	25-50%
chr1:93847450-93847564;-	ENSG00000137936.17	0.220427762788608	1.00416290269455	0.274501186607687	0.00360834594152581	-0.0540674801070985	25-50%
chr1:93878975-93879268;-	ENSG00000067334.13	115.876841867592	0.417436033086144	129.563951816063	-0.758820130689433	0.212231475956078	75-100%
chr1:93909093-93909751;-	ENSG00000023909.9	14.6898010664343	0.488684739015876	15.6132175279847	-0.621942446415441	0.13377541316937	50-75%
chr1:94926935-94927355;-	ENSG00000117519.15	12.4901785971063	0.735357515569684	14.9146309219453	-0.267002929207983	0.397357647571563	75-100%
chr1:95072794-95072982;-	ENSG00000172339.9	6.90881414425885	0.386229831350475	7.18874649417626	-0.826308371053389	-0.114053194876342	25-50%
chr1:97920903-97921243;-	ENSG00000188641.13	18.1465081251937	0.508342340404017	18.5985780373357	-0.587687431831981	0.15115629206284	50-75%
chr1:99766526-99766665;-	ENSG00000156869.13	7.69724093838971	0.407506187238911	7.76001750682158	-0.779731585807185	-0.174761914979345	0-25%
chr1:99969651-99970031;-	ENSG00000228084.1	13.7790499047412	0.437273649461709	14.7291939784832	-0.718493385754732	-0.0246593460635416	25-50%
chr1:99970283-99970491;-	ENSG00000228084.1	0.148077592433577	1.07073993202605	0.213034367673782	0.0593679989906619	-0.114369581736314	25-50%
chr1:100132776-100133141;-	ENSG00000156876.9	7.1701046541757	0.414337395623155	7.73250140880672	-0.765291736203959	-0.144459077489404	25-50%
chr1:100249777-100249917;-	ENSG00000137992.14	16.4108924292588	0.313844363218399	17.0698984310878	-1.00657133412295	-0.193702629093785	0-25%
chr1:100266025-100266182;-	ENSG00000224616.2	1.67248932261075	0.587454805981332	2.01582702014413	-0.462051077747836	-0.196342700233507	0-25%
chr1:100894640-100894692;-	ENSG00000162694.13	0.384834908221351	0.890225099554419	0.474756553797336	-0.101000330229859	0.00831645482992407	50-75%
chr1:100894753-100894884;-	ENSG00000162694.13	5.47642497151899	0.548388057683997	6.18179195890679	-0.521824022930674	0.0223297660872663	50-75%
chr1:100895078-100895212;-	ENSG00000162694.13	0.495748961916739	0.754564309104742	0.581605302539408	-0.244607481560379	-0.104633327757109	25-50%
chr1:100895717-100896042;-	ENSG00000162694.13	2.22717425854404	0.475921445786075	2.38046655695947	-0.644929449504387	-0.215601911348796	0-25%
chr1:100896639-100896848;-	ENSG00000162694.13	0.676536959581723	0.649723358153527	0.787758267018585	-0.374543039334175	-0.136477539546926	25-50%
chr1:101025710-101025823;-	ENSG00000117543.20	11.3231961601747	0.368962494442298	11.7823137692248	-0.866035556487271	-0.271801693153938	0-25%
chr1:101236611-101236665;-	ENSG00000225938.1	0.853582876636732	0.789341395421124	1.11852504280007	-0.20547024179442	0.0614317486477365	50-75%
chr1:101236783-101237011;-	ENSG00000225938.1	0.549358715592077	0.738871681366892	0.641430810059323	-0.262861956534045	-0.13822510922395	25-50%
chr1:101997107-101997233;-	ENSG00000118733.16	0.134578331798407	1.60442969796584	0.343289228877172	0.410641384334653	0.421120414267617	75-100%
chr1:108200118-108200360;-	ENSG00000085491.16	1.13559540571316	0.982103995896526	1.53901513461661	-0.0156850438708174	0.367935827922516	75-100%
chr1:108661018-108661108;-	ENSG00000162639.15	0.464236628513927	0.735554783097904	0.570433636567484	-0.266769952164944	-0.209166256327598	0-25%
chr1:108661247-108661519;-	ENSG00000162639.15	0.623076506372596	0.683368825948924	0.619066309647466	-0.330689673629859	-0.282117225051626	0-25%
chr1:108963387-108963526;-	ENSG00000121940.15	11.9668628034341	0.317084624545533	12.1000937654274	-0.997649632861148	-0.270769141622246	0-25%
chr1:109041928-109042227;-	ENSG00000085433.15	6.78747597469592	0.472943666385222	7.42759693277291	-0.65038117237239	-0.019836917308535	25-50%
chr1:109075937-109076060;-	ENSG00000197780.9	26.2932856753352	0.374406241850537	27.7426253245787	-0.853313839212691	0.0393674915581731	50-75%
chr1:109090883-109090969;-	ENSG00000273382.1	0.40831600781801	0.673170780171546	0.471235036824808	-0.343749486775876	-0.203535019213634	0-25%
chr1:109283072-109283194;-	ENSG00000134222.16	9.01496252545063	0.672616652546179	11.3115062169949	-0.344464769376134	0.276886616832038	75-100%
chr1:109397873-109397989;-	ENSG00000134243.11	2.08119014625639	1.16503870352363	2.91553279091548	0.132680706428006	0.509350257861113	75-100%
chr1:109426311-109426485;-	ENSG00000143106.12	29.3407450868509	0.331432903054752	29.4969681563816	-0.959208758243798	-0.0792250034957129	25-50%
chr1:109509369-109509779;-	ENSG00000181754.6	2.61702268445556	0.712626012113403	2.91933855836899	-0.294276658353581	0.0773177501768653	50-75%
chr1:109620818-109620885;-	ENSG00000134183.11	0.0398634228270809	1.74281164835012	0.199727954623666	0.482500907894975	0.325758373958498	75-100%
chr1:109740277-109740359;-	ENSG00000134202.10	16.1495156536215	0.834907063562117	19.2022211376397	-0.156723729340491	0.613001474681202	75-100%
chr1:110339022-110339174;-	ENSG00000227963.1	0.867807263233491	0.580382663647145	0.874788773036793	-0.472571137316395	-0.206599135238991	0-25%
chr1:110339697-110340232;-	ENSG00000227963.1	6.87036223456153	0.658105816177307	8.19795925612527	-0.363408541990501	0.379773250951257	75-100%
chr1:110407523-110407818;-	ENSG00000134248.13	72.911383959862	0.45831595092545	82.2115105571613	-0.677670055188129	0.19469343979104	75-100%
chr1:110674704-110675032;-	ENSG00000177272.8	3.69295458858967	0.797103235887266	4.36428952706174	-0.196970855645198	0.28177549398505	75-100%
chr1:110963644-110964150;-	ENSG00000121931.15	26.4613365259953	0.301966551502977	27.8754866035698	-1.04008232138502	-0.154205037541625	0-25%
chr1:111128014-111128072;-	ENSG00000156171.14	3.81779496676583	0.787796006054532	5.16837368828654	-0.207172450589866	0.295426608065046	75-100%
chr1:111131476-111131781;-	ENSG00000156171.14	2.03842738467184	1.44268734447569	4.10836401501783	0.318344444194855	0.832851746560856	75-100%
chr1:111137553-111137590;-	ENSG00000156171.14	0.142919945808043	1.43690635613615	0.23031945776227	0.314856931761124	0.251867606550786	75-100%
chr1:111139529-111140507;-	ENSG00000156171.14	209.540805485538	0.261216096101922	214.551495566567	-1.16600013080568	-0.2032086097218	0-25%
chr1:111199591-111200272;-	ENSG00000162777.16	3.67345487118958	0.848981097848759	5.38058024737002	-0.142203958007655	0.417266729629672	75-100%
chr1:111200511-111200795;-	ENSG00000162777.16	0.804629991692898	2.66803831633949	2.32283907449842	0.852384124593457	1.26647949011834	75-100%
chr1:111204164-111204679;-	ENSG00000162777.16	15.4978487182931	0.523183160988607	16.5889347934402	-0.562692485053419	0.163277166682006	50-75%
chr1:111448544-111449381;-	ENSG00000116455.13	68.1529139161983	0.322216774698437	69.2499118334112	-0.983703707663958	-0.13862766141321	25-50%
chr1:111739260-111739429;-	ENSG00000197852.10	2.13929658098483	0.504731734511071	2.18930937171944	-0.59387877713946	-0.198289210332691	0-25%
chr1:111755390-111755592;-	ENSG00000284830.1	3.95832771658801	0.598384466862069	4.56316039311755	-0.446039377224512	0.109389611956017	50-75%
chr1:111755792-111755849;-	ENSG00000284755.1	0.225031776513898	1.040733284263	0.262715214239486	0.0346788883885613	-0.0420337972193364	25-50%
chr1:112618778-112618966;-	ENSG00000007341.18	0.258544020235192	0.748062698874354	0.293360120534048	-0.25212400043688	-0.248223964678883	0-25%
chr1:112619094-112619143;-	ENSG00000007341.18	2.2084023665922	0.458199334134991	2.35532942706544	-0.677891092544265	-0.27138454314635	0-25%
chr1:112619333-112619816;-	ENSG00000007341.18	8.75847556473082	0.27519311455052	9.17652903723358	-1.12072487306872	-0.409287120808593	0-25%
chr1:112703679-112703813;-	ENSG00000155366.16	0.622502575032762	0.735086868198945	0.693235735882075	-0.267322671082692	-0.0641027959414532	25-50%
chr1:112705035-112705204;-	ENSG00000155366.16	9.47382007723534	0.581716133894715	10.7252857948685	-0.470577781757647	0.239980467880162	75-100%
chr1:112707017-112707184;-	ENSG00000155366.16	36.8833807392923	0.491491458195038	37.5387430475088	-0.61696805104923	0.214214481425503	75-100%
chr1:112707277-112707444;-	ENSG00000155366.16	0.23175081581566	0.857376952309078	0.253014635462833	-0.133656390425026	-0.194223971363587	0-25%
chr1:112715175-112715334;-	ENSG00000155367.15	0.774242096514934	0.736002161667415	0.875556153081044	-0.266241820241167	-0.00029203762691743	25-50%
chr1:112955857-112956384;-	ENSG00000155380.11	39.4794833125316	0.453877960240828	39.4528127718411	-0.686121811109072	0.0845952138846259	50-75%
chr1:113073034-113073113;-	ENSG00000238198.1	0.399436706089508	0.776492712350808	0.520404470480461	-0.219725231836544	-0.0927386681363951	25-50%
chr1:113759324-113759576;-	ENSG00000116793.15	21.4180127990376	0.51845360412891	21.2256443222882	-0.570580204190568	0.232751776867431	75-100%
chr1:113759645-113760014;-	ENSG00000116793.15	2.65536007050784	0.75534543133941	3.39807236830019	-0.243708786499649	0.282077798839816	75-100%
chr1:113811707-113812494;-	ENSG00000081019.13	28.3631065815847	0.36841095764575	28.6394955081715	-0.867334922127837	0.0126295580788625	50-75%
chr1:113871610-113871931;-	ENSG00000134242.15	22.0058880524247	0.324190675478192	22.7051058306485	-0.978398961372324	-0.193671076319201	0-25%
chr1:113872376-113872531;-	ENSG00000134242.15	0.226180399423834	0.912845032260594	0.309577665956393	-0.0792058870923076	-0.0926013545873152	25-50%
chr1:113904521-113905228;-	ENSG00000134262.12	22.8618312848381	0.332996920813616	23.882084738628	-0.9551195646981	-0.0885386523641558	25-50%
chr1:113929231-113929292;-	ENSG00000235527.6	0.42937436025605	0.743914893725897	0.554113760451722	-0.256953492616246	-0.110251081134929	25-50%
chr1:113929447-113929566;-	ENSG00000235527.6	0.67559071642813	0.621996215650618	0.760229184870989	-0.412424515271269	-0.190157037045789	0-25%
chr1:113929918-113930755;-	ENSG00000235527.6	1.97829957133739	1.02210650573216	3.07397071443441	0.0189923051820335	0.424927748975057	75-100%
chr1:114510572-114511286;-	ENSG00000197323.11	14.8482227123562	0.683857422500614	17.9603923461214	-0.330068869880518	0.510052378838418	75-100%
chr1:114511804-114511875;-	ENSG00000197323.11	0.125894293067906	1.25093140140378	0.204454118819323	0.194466988997304	0.00973302680879326	50-75%
chr1:114581495-114581800;-	ENSG00000116752.5	90.5846906708724	0.272125680954172	95.5670844829163	-1.13046094238387	-0.178009755818857	0-25%
chr1:114670003-114670111;-	ENSG00000175984.14	0.49916206475225	0.811196240439513	0.665080591153313	-0.181748141564273	0.0241534829445394	50-75%
chr1:114716679-114716818;-	ENSG00000213281.4	42.4436927053811	0.452722674249433	46.3364002374038	-0.688335507343452	0.206838058027594	75-100%
chr1:114717406-114717543;-	ENSG00000213281.4	0.200386877798476	1.21812551172565	0.305466559020879	0.171384077811364	0.148842143319618	50-75%
chr1:114719576-114719728;-	ENSG00000009307.15	0.170593608675379	1.01199681229826	0.24241032056889	0.0103582890323511	-0.0893875940932611	25-50%
chr1:114725243-114725335;-	ENSG00000009307.15	0.354746445527538	1.08736457710534	0.446653712556807	0.0727503619143144	0.187487358714149	50-75%
chr1:114726232-114726390;-	ENSG00000009307.15	0.250869980158325	1.07239851957866	0.301654740037861	0.0607124115555474	0.0448136877507205	50-75%
chr1:114727009-114727085;-	ENSG00000009307.15	0.219102226814547	1.11847120708843	0.338071518932724	0.09724961698409	0.0619902237926298	50-75%
chr1:114737993-114738076;-	ENSG00000009307.15	1.13087393297216	0.643833420407547	1.30582145078203	-0.382452967006724	-0.160784761836785	0-25%
chr1:114739711-114739892;-	ENSG00000009307.15	0.887488029120603	0.84150319445621	1.12636409311126	-0.149888462092722	0.120736662202808	50-75%
chr1:114749842-114750211;-	ENSG00000009307.15	1.61306434749998	0.719809910973547	2.00543383603211	-0.285564355789974	-0.0391976198545607	25-50%
chr1:114757871-114758060;-	ENSG00000009307.15	805.558081895442	0.232532351709857	787.283083510435	-1.26703323228662	-0.417515911512184	0-25%
chr1:114780405-114780751;-	ENSG00000052723.11	75.9637642962887	0.263160552057184	77.7205989108001	-1.15955842242524	-0.214184884590055	0-25%
chr1:116418524-116418640;-	ENSG00000203865.9	3.05574410273343	0.331976794564581	3.09955302023072	-0.957784545512253	-0.555954608649636	0-25%
chr1:116544308-116544573;-	ENSG00000116815.15	0.162338749116711	1.05520204046026	0.215280087534088	0.0466712446819493	-0.0631573140146173	25-50%
chr1:116544883-116545046;-	ENSG00000116815.15	0.225279902797071	0.909127366346454	0.270785069821898	-0.0827505380080868	-0.145453648153484	25-50%
chr1:116545455-116545709;-	ENSG00000116815.15	0.194165822515632	0.980738906648308	0.263994568577932	-0.0168931911405149	-0.0885045910759835	25-50%
chr1:116560710-116560828;-	ENSG00000264419.1	0.0634655409879482	1.30297629545428	0.154696880081838	0.229873029664544	-0.108587025849622	25-50%
chr1:116561001-116561066;-	ENSG00000264419.1	0.210566308579501	1.20102760814306	0.332130648094919	0.159105981377629	0.0780104609693111	50-75%
chr1:116570316-116571195;-	ENSG00000116815.15	538.69658620254	0.243189634245137	557.174739686031	-1.22810988088807	-0.368921494174841	0-25%
chr1:116667656-116667843;-	ENSG00000143061.17	7.56766648635715	0.513539782625182	7.80496715048415	-0.57885181414175	-0.00105985290194466	25-50%
chr1:117059447-117059708;-	ENSG00000236137.1	0.469473878867723	0.75186857900434	0.538885996653221	-0.24771612839413	-0.118493303697899	25-50%
chr1:117059783-117060085;-	ENSG00000236137.1	0.853693978571217	0.762381406911046	1.14456551262677	-0.235655407778283	0.0205205537441365	50-75%
chr1:117121696-117121777;-	ENSG00000134253.9	0.190740031135893	1.03214051225774	0.239092653148767	0.0274776495130162	-0.0597815189902423	25-50%
chr1:117929492-117929700;-	ENSG00000196505.10	27.8227094934117	0.219864973222046	28.044728923648	-1.31568790551698	-0.487515071465316	0-25%
chr1:118914380-118914546;-	ENSG00000092607.14	0.833847740251605	1.29643103150496	1.2023631394176	0.225498835602908	0.448845383413708	75-100%
chr1:118987612-118988128;-	ENSG00000092607.14	2.666250022736	1.4589613240171	5.26822845265433	0.328087558442712	0.860051809522914	75-100%
chr1:118989500-118989558;-	ENSG00000092607.14	0.122846131996046	2.14196223795674	0.585316058075327	0.661623620207758	0.816933642388172	75-100%
chr1:119140555-119140686;-	ENSG00000116874.11	28.0122908938776	0.216985010892583	28.1222318312924	-1.32714053148705	-0.511933746193114	0-25%
chr1:119327115-119327352;-	ENSG00000227712.1	0.541739322267055	0.943361476680391	0.695501117597298	-0.0506437253490261	0.142404420007618	50-75%
chr1:119648139-119648287;-	ENSG00000143067.4	0.728425811274135	0.771077256089391	0.829411878170496	-0.225804213515629	-0.0384553448262298	25-50%
chr1:119648409-119648518;-	ENSG00000143067.4	1.91220608072403	0.85183042934501	2.53738999017403	-0.139293699971869	0.239904843843521	75-100%
chr1:120176064-120176564;-	ENSG00000265808.3	99.1641450846281	0.212623471294223	98.7383554395124	-1.34477759165818	-0.382704213309758	0-25%
chr1:121117288-121117291;-	ENSG00000223345.3	0.354365115914961	0.751710096524463	0.438266521505692	-0.247899233057329	-0.130520406685406	25-50%
chr1:143720641-143720645;-	ENSG00000252826.1	0.0595097877977351	2.28936228141295	0.253044715525675	0.719429046571417	0.661166879605474	75-100%
chr1:144551890-144551935;-	ENSG00000278099.1	4.22046998071899	0.76971116517805	5.54172572507045	-0.227344427322647	0.236214416623474	75-100%
chr1:145216115-145216173;-	ENSG00000272419.6	0.0802519388566649	1.21850764585999	0.149421021114529	0.171656517257957	-0.157896664040703	0-25%
chr1:145823832-145824260;-	ENSG00000265491.4	31.4401128669059	0.351686171513408	32.5898840662838	-0.907689416072914	-0.0913273496109031	25-50%
chr1:145824334-145824454;-	ENSG00000265491.4	0.396898241498416	0.863073742157817	0.527579200133529	-0.127904192013333	0.00914207944609816	50-75%
chr1:145854837-145854879;-	ENSG00000131788.15	0.113938793707157	1.21179095945406	0.194161557032297	0.166855416251931	0.00742842916651723	50-75%
chr1:145856766-145857009;-	ENSG00000131788.15	1.19665741951064	1.34517284443565	2.05786450260707	0.257556182895081	0.627099403014058	75-100%
chr1:145858919-145859112;-	ENSG00000131788.15	33.0927014213695	0.374744312414458	36.4601525025278	-0.852529899645213	-0.0175800713739354	25-50%
chr1:145859694-145859889;-	ENSG00000131788.15	29.5515996980041	0.396146867900868	31.9927436533969	-0.804287546867176	-0.0215986418445896	25-50%
chr1:145918658-145918755;-	ENSG00000131779.10	18.2034657349719	0.484496989074831	16.6876325877391	-0.629417835089175	0.116648671129114	50-75%
chr1:145919507-145919590;-	ENSG00000131779.10	0.339806569635596	0.920552462425284	0.433987306635594	-0.0719029118917742	0.000496798450599037	50-75%
chr1:145926918-145927276;-	ENSG00000265241.6	0.882968421768346	0.666943904625368	0.961617815221081	-0.351821384449214	-0.0902817566796633	25-50%
chr1:145927477-145927535;-	ENSG00000265241.6	3.59629833561888	0.387798950205583	3.62580398023106	-0.822786741832521	-0.360986271461047	0-25%
chr1:145957668-145958103;-	ENSG00000271601.3	32.8985120710969	0.540493226835848	34.5888061223442	-0.534419488032801	0.340016983370989	75-100%
chr1:145962548-145962641;-	ENSG00000272031.2	1.19236743459815	0.675922883722819	1.26403010434362	-0.340205700081467	-0.0903723643696212	25-50%
chr1:145964559-145964620;-	ENSG00000272031.2	0.151719659460231	1.25646711091856	0.228783053376848	0.198302250109442	0.0962973048342125	50-75%
chr1:145994575-145994799;-	ENSG00000265972.5	0.133786156238847	1.14781491280975	0.217439137078654	0.119743725904491	0.00287300188577555	50-75%
chr1:145994969-145995034;-	ENSG00000265972.5	0.192577125829657	1.26852283796323	0.322705511265341	0.206596580974585	0.178627326686328	50-75%
chr1:145995165-145995291;-	ENSG00000265972.5	0.24061713321052	1.23517268536489	0.399245183447243	0.183455358200828	0.247961479044978	75-100%
chr1:145996041-145996362;-	ENSG00000265972.5	0.358293540765181	1.05883637550798	0.432890999195537	0.0496577054759054	0.114800312529653	50-75%
chr1:145996468-145996678;-	ENSG00000265972.5	23.4328605479374	0.93939507109009	34.722790008747	-0.0543034456910872	0.805261988205715	75-100%
chr1:146052230-146052249;-	ENSG00000201558.1	7.62018018201538	0.924828775013617	11.2553285899977	-0.0678773322519016	0.624856178797078	75-100%
chr1:147083595-147083599;-	ENSG00000230832.3	0.170938719899448	1.05529201925388	0.238434881902528	0.0467453075174326	-0.0144352488771631	25-50%
chr1:147171968-147172671;-	ENSG00000131791.7	9.20443587874232	0.425564728512193	9.73383755461166	-0.742068748490417	-0.0844813451403444	25-50%
chr1:147204875-147204886;-	ENSG00000226015.2	1.36980546393061	0.820676998855263	1.60698909985134	-0.171655476787528	0.159044068949241	50-75%
chr1:147659436-147659523;-	ENSG00000162836.11	0.356987593158938	0.866930107629496	0.403979394501403	-0.124031828333339	-0.0577394245938996	25-50%
chr1:147670108-147670306;-	ENSG00000162836.11	10.0809391912171	0.454268370612844	10.7823567012357	-0.685375001592021	0.00537694070143946	50-75%
chr1:147670381-147670606;-	ENSG00000162836.11	13.2759130940647	0.475956385565514	14.2837459886179	-0.644865684374383	0.0385825421872431	50-75%
chr1:148152107-148152131;-	ENSG00000263956.6	0.203560183836322	0.95007286420879	0.242914898571883	-0.044486171926908	-0.129052540273599	25-50%
chr1:148152267-148152345;-	ENSG00000263956.6	0.458972379326137	0.663430272107064	0.535146768054788	-0.356409431297522	-0.286358555505847	0-25%
chr1:148334760-148334767;-	ENSG00000202408.2	2.73689887420769	1.01309766679819	4.37491637955324	0.0113026303195892	0.496868573956076	75-100%
chr1:148388910-148388953;-	ENSG00000238825.1	0.0362359912357932	1.97410823111471	0.443450025624074	0.590741918640243	0.685501651468877	75-100%
chr1:148679736-148679750;-	ENSG00000270629.5	2.98966264844995	0.759373917129773	3.8609107147152	-0.239088648053622	0.246490800068325	75-100%
chr1:149103478-149103550;-	ENSG00000269713.7	1.86860270278032	0.44004381327863	1.97257945984343	-0.713008161037397	-0.341115948123211	0-25%
chr1:149812344-149812428;-	ENSG00000203814.6	12.367613875126	0.839765569076759	15.7668082321527	-0.151683871366892	0.570629107035371	75-100%
chr1:149886608-149886753;-	ENSG00000184678.10	116.323941846646	0.61107029697396	137.114925333659	-0.427817652078656	0.503226707532488	75-100%
chr1:149887318-149887391;-	ENSG00000184678.10	0.0635166825598767	2.17239878504124	0.252539688386189	0.673879102465051	0.605180487932562	75-100%
chr1:149887732-149888062;-	ENSG00000184270.4	36.1237855796999	0.552290825488247	40.5188949863448	-0.515664342207082	0.275209249659287	75-100%
chr1:149917785-149917893;-	ENSG00000159164.9	4.23369493145083	0.644329484342126	4.54288762714341	-0.381783990002918	0.187339574058598	50-75%
chr1:149927251-149927322;-	ENSG00000143368.9	0.760143431089056	0.643964468149275	0.854275296266027	-0.382276189853102	-0.135957187575681	25-50%
chr1:149927469-149927846;-	ENSG00000143368.9	361.369270665373	0.371066882248638	368.283034003114	-0.861095609483443	-0.0123071548575803	25-50%
chr1:149928223-149928343;-	ENSG00000143368.9	3.62809997639517	0.861802655382855	5.66865237403405	-0.129184344198378	0.448271116680652	75-100%
chr1:149931486-149931601;-	ENSG00000014914.20	0.319001680753994	1.15672734175085	0.376773722890298	0.126462002384152	0.139255119775695	50-75%
chr1:149936846-149936879;-	ENSG00000014914.20	0	2.65648206655462	0.176290542253695	0.848613776819267	0.606861768797724	75-100%
chr1:150010422-150010814;-	ENSG00000264522.5	12.4895847938764	0.396836993751199	12.5799253545451	-0.802775698070342	0.0118627658839215	50-75%
chr1:150067560-150067721;-	ENSG00000285184.2	0.855270175497651	0.522175473556434	0.896752261676919	-0.564367061461427	-0.358367405626369	0-25%
chr1:150226638-150226787;-	ENSG00000143401.14	0.624088965879097	0.794646516365984	0.745437906995763	-0.199652032324777	0.00845331637610533	50-75%
chr1:150231820-150231928;-	ENSG00000143401.14	0.236235491827959	0.937603680759401	0.288242410575629	-0.0559613928175845	-0.0271763195839495	25-50%
chr1:150234571-150234822;-	ENSG00000143401.14	2.3334514424661	0.484883655218848	2.50611340959068	-0.628724910250702	-0.256134311231925	0-25%
chr1:150235755-150236267;-	ENSG00000143401.14	58.9287908739063	0.360606772113881	64.9811991891757	-0.885932243169148	-0.00751973171364306	25-50%
chr1:150267684-150267789;-	ENSG00000117362.12	0.884505036499695	0.923478341082355	1.17254568844091	-0.0691465717711886	0.184216132141397	50-75%
chr1:150267921-150268131;-	ENSG00000117362.12	0.497835771292457	0.833944417148706	0.632166785205927	-0.157725788724611	-0.00665309439187925	25-50%
chr1:150268224-150268441;-	ENSG00000117362.12	1.96354859042309	0.612672915527554	2.28021289272254	-0.425542636257654	-0.119110486393424	25-50%
chr1:150268549-150269088;-	ENSG00000117362.12	46.0489581684975	0.397227194987609	49.1841062507578	-0.801922052937629	0.183749306713355	50-75%
chr1:150562070-150562260;-	ENSG00000203804.4	2.31517889851436	0.544572047087614	2.34419483808337	-0.52788930956598	-0.0920109331603265	25-50%
chr1:150578203-150579699;-	ENSG00000143384.12	99.5136054768967	0.590563503839489	112.605414709282	-0.457466790904661	0.55557550205856	75-100%
chr1:150629021-150629271;-	ENSG00000143420.18	9.99604767516177	0.347684685376227	10.8369992388337	-0.917628876919798	-0.240400848213606	0-25%
chr1:150629438-150629656;-	ENSG00000143420.18	97.3352754218973	0.306153941325583	97.0462447735492	-1.02812029045464	-0.143638826724859	25-50%
chr1:150697046-150697213;-	ENSG00000143457.10	20.6401618285469	0.292802762412558	20.7321613419673	-1.06684966059019	-0.26971650495315	0-25%
chr1:150764667-150764773;-	ENSG00000163131.10	0.196128127199637	0.992953066440578	0.250238771239476	-0.00614255732461171	-0.0653282683232277	25-50%
chr1:150765720-150765856;-	ENSG00000163131.10	148.7492148098	0.299296683216303	150.15099879806	-1.04779619190491	-0.100380095517221	25-50%
chr1:150836277-150836491;-	ENSG00000143437.20	0.728482515402435	1.10623945377123	1.31904164489455	0.08769828684084	0.347039763649284	75-100%
chr1:150876489-150876787;-	ENSG00000143437.20	18.8182264242687	0.379429400810425	19.5083614339382	-0.841738040015333	-0.0712581312674774	25-50%
chr1:150968113-150968198;-	ENSG00000143418.19	0.241561698264479	0.939300301298914	0.308697882614321	-0.0543910767099279	-0.029805889873017	25-50%
chr1:150974394-150975157;-	ENSG00000143418.19	28.6214634517368	0.368854072337628	29.3036484341264	-0.86629083469182	-0.0311016278733546	25-50%
chr1:151006309-151007041;-	ENSG00000143409.15	25.9051625182459	0.329663852319225	27.2351667608668	-0.963857341376096	-0.115564551614834	25-50%
chr1:151007152-151007171;-	ENSG00000143409.15	0.19055004767963	0.996601379792308	0.219956985970199	-0.0029570317696779	-0.124270626859042	25-50%
chr1:151008002-151008392;-	ENSG00000143409.15	1.19651507597521	1.0593217026101	2.03163127164599	0.0500557397647274	0.268065606131215	75-100%
chr1:151055617-151056036;-	ENSG00000197622.12	4.9831885501102	0.736644749780815	6.4647644004061	-0.265483804216202	0.298733404177571	75-100%
chr1:151059500-151059783;-	ENSG00000197622.12	259.481147582092	0.256303111720487	271.958600336275	-1.18249224221729	-0.164108372028994	0-25%
chr1:151060248-151060331;-	ENSG00000197622.12	0.455663589925038	0.770916783541757	0.574076807803994	-0.225984998500253	-0.0887543777811082	25-50%
chr1:151070384-151070549;-	ENSG00000197622.12	1.3388072521453	0.482153642123756	1.38224946860354	-0.633629096576119	-0.264300942576397	0-25%
chr1:151070987-151071183;-	ENSG00000197622.12	1.3591243087006	0.568481798005895	1.49533726370361	-0.490566872514154	-0.147457100928452	25-50%
chr1:151146617-151146697;-	ENSG00000143434.15	0.183150367614482	1.06374323758464	0.285012864468507	0.0536736244198201	0.020080386327707	50-75%
chr1:151165118-151165457;-	ENSG00000163155.11	0.571255988195994	0.83096230437884	0.738769331890815	-0.1608373540481	0.00683900113382058	50-75%
chr1:151165771-151166018;-	ENSG00000163155.11	6.72980609532607	0.369123670424296	6.92683121034716	-0.86565620868729	-0.212574152031149	0-25%
chr1:151176974-151177063;-	ENSG00000163157.14	0.191732266621055	1.02321056239145	0.269923150789361	0.0199300292520738	0.00847067709014434	50-75%
chr1:151190041-151190238;-	ENSG00000163159.12	25.5695094348002	0.228698643891809	26.3203091711161	-1.28147282121982	-0.48183094159882	0-25%
chr1:151281832-151282023;-	ENSG00000232671.5	0.945632589967651	0.477974848167731	1.03142866016384	-0.641189912170576	-0.382716223521073	0-25%
chr1:151282364-151282428;-	ENSG00000232671.5	0.14318141156501	1.22439619614054	0.226295451692063	0.175843943389736	0.0574198998273666	50-75%
chr1:151307705-151307805;-	ENSG00000143393.16	0.206825118023927	0.988141472259115	0.280454297404362	-0.0103617460007805	-0.0145297126560248	25-50%
chr1:151316084-151316496;-	ENSG00000143393.16	0.65198506362145	0.693760824024087	0.75589788078369	-0.317580455948231	-0.079836912905318	25-50%
chr1:151327306-151327763;-	ENSG00000143393.16	115.37661123139	0.278194087201919	117.737830477888	-1.1113042096719	-0.106434598284551	25-50%
chr1:151346243-151346419;-	ENSG00000143390.17	0.314183898430882	0.742396550504661	0.356277790223479	-0.258728109408862	-0.20969611926709	0-25%
chr1:151346777-151347374;-	ENSG00000143390.17	58.6412558144207	0.291436527638857	57.6504511785208	-1.07091203239494	-0.170178453244748	0-25%
chr1:151428310-151428343;-	ENSG00000143442.21	0.111354794499098	1.86215335385403	0.250054546991985	0.540030887114628	0.464338170033136	75-100%
chr1:151459094-151459223;-	ENSG00000143442.21	3.55578836171633	0.554625439271559	4.18376346443769	-0.512000428615187	-0.0155607367406156	25-50%
chr1:151459298-151459524;-	ENSG00000143442.21	4.44527641978566	0.638313667087965	4.68154346653489	-0.389931713373375	0.168030369275252	50-75%
chr1:151760813-151760903;-	ENSG00000143436.10	0.149862401186791	1.34002840399016	0.235458937407489	0.254228008021338	0.193141544701662	75-100%
chr1:151761481-151761553;-	ENSG00000143436.10	0.244571644830427	1.01064744086894	0.322643818285256	0.00919936125389674	-0.0229587153847829	25-50%
chr1:151762416-151762502;-	ENSG00000143436.10	0.315614617850429	0.90562573086577	0.389653132298508	-0.0861024933931742	-0.000640517490679643	25-50%
chr1:151762976-151763147;-	ENSG00000143436.10	0.171965061960299	0.94200919425517	0.233371672568804	-0.051889716718281	-0.13922479822139	25-50%
chr1:151763349-151763697;-	ENSG00000143436.10	84.0188127602058	0.278541661462945	86.8129397653725	-1.1102196764542	-0.197373845228338	0-25%
chr1:151790423-151790550;-	ENSG00000182134.15	2.34023632294549	0.700514309236115	2.5331323875332	-0.309165978118828	0.0695998889802579	50-75%
chr1:151909382-151909647;-	ENSG00000159445.12	15.4132802284558	0.322754624977579	15.7736071736956	-0.982255051412936	-0.247744431198102	0-25%
chr1:151993783-151993927;-	ENSG00000197747.8	2.48732138807968	1.14122324357714	3.967217650331	0.114741216917315	0.658042602869931	75-100%
chr1:152036910-152037095;-	ENSG00000163191.5	215.791970414556	0.548856965648849	228.819261625865	-0.521081639416611	0.421354339817388	75-100%
chr1:152048034-152048278;-	ENSG00000163191.5	0.546788262597033	0.78583028847316	0.662348735717238	-0.20934247213966	-0.00819079403083611	25-50%
chr1:153041116-153041280;-	ENSG00000163216.6	0.669968507779538	2.6684539832235	2.0219649110107	0.852519435823584	1.08719718741035	75-100%
chr1:153057509-153057596;-	ENSG00000241794.1	0.4477625981125	2.89275895067978	2.00658191176798	0.922624492079099	1.17269849995573	75-100%
chr1:153113503-153113677;-	ENSG00000244094.1	1.47381563619498	2.18302014595018	4.42982010017882	0.67811548720813	1.20515875642361	75-100%
chr1:153141456-153141551;-	ENSG00000229035.2	0.270987340806763	2.77219732068882	1.24513874109187	0.885648278889943	1.18529873309215	75-100%
chr1:153535757-153536455;-	ENSG00000197956.9	28.8034878548093	0.548959199760966	32.5445261252367	-0.52091986475057	0.290817786203093	75-100%
chr1:153540198-153540235;-	ENSG00000196420.7	0.133937435470238	1.32804600443169	0.234624221984844	0.24642623910733	0.15534018367914	50-75%
chr1:153540898-153540962;-	ENSG00000196420.7	1.3136488837206	0.587565350214773	1.49144976343693	-0.461887646506327	-0.124911615938341	25-50%
chr1:153545084-153545140;-	ENSG00000196154.11	0.158589109835444	1.15772879652253	0.249544487861133	0.127213671514825	0.00902021582973324	50-75%
chr1:153545669-153545917;-	ENSG00000196154.11	20.0021944659896	0.85182247162607	24.5896981566194	-0.139301814285348	0.625357382262595	75-100%
chr1:153548363-153548494;-	ENSG00000188015.9	0	1.9240044607774	0.1804722143773	0.568412149217274	0.328135247646936	75-100%
chr1:153549041-153549298;-	ENSG00000188015.9	3.59781146647393	1.39343636373451	8.4851860054451	0.28817427977642	0.98250447259522	75-100%
chr1:153565535-153565607;-	ENSG00000196754.10	0.444140174705935	0.958414338032697	0.625029960648424	-0.036893395581682	0.10127001888319	50-75%
chr1:153565731-153565911;-	ENSG00000196754.10	0.254638473488773	1.07131795148877	0.373288806069364	0.0598367644168711	0.137589686783107	50-75%
chr1:153626893-153626995;-	ENSG00000189171.14	0.173876931269358	1.34309575588691	0.313364780157504	0.256213953514373	0.280355250831034	75-100%
chr1:153627503-153627679;-	ENSG00000189171.14	1.7573997341874	0.97391510543647	2.81743907923606	-0.0229577964016054	0.419239480823893	75-100%
chr1:153634246-153634461;-	ENSG00000271853.5	2.48935877613219	0.395394899739789	2.74188507323361	-0.805937874036356	-0.330660338488395	0-25%
chr1:153668476-153668561;-	ENSG00000143621.16	2.49524769736004	0.737935240063078	3.20784322601952	-0.263963498894061	0.207189257970869	75-100%
chr1:153670188-153670234;-	ENSG00000143621.16	0.5908030103528	0.819557714911606	0.744720163224155	-0.172840914241778	0.0357815192682044	50-75%
chr1:153670886-153671075;-	ENSG00000143621.16	545.267328698008	0.25976390395727	562.563738925567	-1.17084239475765	-0.308239590247263	0-25%
chr1:153817413-153817539;-	ENSG00000143614.9	0.329129159447063	1.18131128835412	0.498172938182879	0.144728708014137	0.239464897629121	75-100%
chr1:153818066-153818150;-	ENSG00000143614.9	0.600778567830557	0.80089592261211	0.80311428571262	-0.192847834678058	0.0494776901663287	50-75%
chr1:153828059-153828388;-	ENSG00000143614.9	0.811669506766006	1.17317017590167	1.22233805737114	0.138722027802221	0.371847518011821	75-100%
chr1:153922751-153923015;-	ENSG00000143614.9	22.6651350796568	0.53862783640648	24.5046254424103	-0.537422411818053	0.266395758286826	75-100%
chr1:153933505-153933908;-	ENSG00000198837.9	0.335082942027964	1.16498294826186	0.537510578447335	0.132639137367895	0.250460366227618	75-100%
chr1:153940882-153941048;-	ENSG00000198837.9	0.320484534239496	0.742858335668663	0.368466404286593	-0.258187998059948	-0.24186689891646	0-25%
chr1:153941890-153942400;-	ENSG00000198837.9	2.25872812425966	0.446004968259798	2.49121560659356	-0.701320606899496	-0.287977863661277	0-25%
chr1:153942902-153943128;-	ENSG00000198837.9	0.387226179736038	1.14909172335229	0.507094844720035	0.120709393069965	0.229887464533422	75-100%
chr1:153944085-153944379;-	ENSG00000198837.9	0.728332889021894	0.683223340420041	0.840443894749379	-0.330874611211632	-0.179297594960908	0-25%
chr1:153945100-153945389;-	ENSG00000198837.9	16.2635428834528	0.47910463228897	18.301652903195	-0.639139260171363	0.137428825192288	50-75%
chr1:153945662-153946196;-	ENSG00000198837.9	15.6748305914464	0.304745992000417	15.9490072132261	-1.03212399496993	-0.239106674902807	0-25%
chr1:153946323-153946926;-	ENSG00000198837.9	33.9613903255379	0.466128199281323	33.8111366522034	-0.662989245661031	0.205048663638098	75-100%
chr1:153951955-153952266;-	ENSG00000160741.16	1.99314307227305	0.988626234553292	2.8309197607205	-0.00993573824500747	0.439629151487363	75-100%
chr1:153952512-153952885;-	ENSG00000160741.16	0.535061362755809	0.669643500566803	0.655014762686185	-0.348312683976762	-0.189742864033424	0-25%
chr1:153953263-153953390;-	ENSG00000160741.16	0.424534249027385	1.06223418005648	0.594482402429538	0.052440543650504	0.212330877417953	75-100%
chr1:153953564-153953609;-	ENSG00000160741.16	0.764604272660971	0.940641073002224	1.03554758620608	-0.0531521234980308	0.149358614861124	50-75%
chr1:153954828-153955274;-	ENSG00000160741.16	0.676718546857799	0.975840760711005	0.848882856817794	-0.021242090868996	0.205778629885576	75-100%
chr1:153958046-153958305;-	ENSG00000160741.16	8.4215165859465	0.320394737517312	8.50080960720455	-0.988629251629793	-0.283613342520365	0-25%
chr1:153958366-153958754;-	ENSG00000160741.16	49.9895508668001	0.303610090016253	52.1535526328223	-1.03536759884979	-0.12224076510789	25-50%
chr1:153962550-153962933;-	ENSG00000276584.1	2.29967347274846	0.672959093080043	2.64743029819791	-0.344022668549238	0.0532117126842636	50-75%
chr1:153963224-153963647;-	ENSG00000276584.1	72.183818024802	0.343808145496854	74.1310531060302	-0.927367676458898	0.0306182289168875	50-75%
chr1:153967299-153967464;-	ENSG00000143570.17	0.160098054247477	1.04494108247328	0.242600654470064	0.0381836081131136	-0.0556248021390728	25-50%
chr1:153977214-153977726;-	ENSG00000143543.14	165.102507718693	0.364842022259308	159.221769802226	-0.875790291431317	0.00231682568831304	50-75%
chr1:153977961-153978034;-	ENSG00000143543.14	0.174568040090635	1.07548514626899	0.219111368605495	0.0632088332815314	-0.0537216602733968	25-50%
chr1:153986260-153986416;-	ENSG00000143545.8	32.0746101242541	0.555903062149018	34.6806115830523	-0.510001867354581	0.346461072474393	75-100%
chr1:154170694-154170703;-	ENSG00000143549.19	0.180500001214551	1.26808160483805	0.244565168272605	0.206294405183675	0.15420391618789	50-75%
chr1:154170765-154171041;-	ENSG00000143549.19	1.93331266881572	1.10414219872943	3.14904080196058	0.0860500166172935	0.476668672759292	75-100%
chr1:154176147-154176204;-	ENSG00000143549.19	0.484739296894226	0.628144942960541	0.552553461007381	-0.403880264548372	-0.281986402486735	0-25%
chr1:154182897-154183010;-	ENSG00000143549.19	0.276052063705496	1.00786820975521	0.372214399430366	0.00680749374672214	0.0680132612915312	50-75%
chr1:154183171-154183380;-	ENSG00000143549.19	706.409038402197	0.575356734778236	720.915609742045	-0.48012559790329	0.331384741161045	75-100%
chr1:154220291-154220851;-	ENSG00000143612.20	126.397254177564	0.223554759715561	131.236170947402	-1.30123215822399	-0.404289153238879	0-25%
chr1:154221381-154221586;-	ENSG00000143612.20	5.03375385170997	0.458628148994882	5.39621220139595	-0.677078586617401	-0.141421873292714	25-50%
chr1:154407279-154407517;-	ENSG00000228013.1	0.124475053830543	1.4581416762306	0.262259078119147	0.327599446065302	0.260482189428615	75-100%
chr1:154551798-154551981;-	ENSG00000160714.9	1.23088290124817	0.769572029410807	1.41280732414895	-0.227501450790002	0.0270043404860169	50-75%
chr1:154558113-154558819;-	ENSG00000160714.9	13.3944378259971	0.403934529266668	14.5049920872311	-0.787378041473746	-0.0822734117184671	25-50%
chr1:154588522-154588676;-	ENSG00000160710.16	0.148500038003341	1.15881687169904	0.19695972998876	0.128029619305165	-0.0236567298506057	25-50%
chr1:154590228-154590409;-	ENSG00000160710.16	0.0843836365056957	1.56999627093217	0.185973859543713	0.391797241741391	0.19059000995325	50-75%
chr1:154601003-154601873;-	ENSG00000160710.16	4.17580168176509	0.594654470004369	5.30415991336978	-0.451470624372978	0.118347837443588	50-75%
chr1:154601946-154602424;-	ENSG00000160710.16	0.891219794033496	0.726295981180442	1.0179145081335	-0.277772717834408	-0.103481149835681	25-50%
chr1:154607936-154608293;-	ENSG00000160710.16	30.0990837500717	0.376255252247174	31.232081144029	-0.849034857847128	-0.0120727812654127	25-50%
chr1:154608788-154608826;-	ENSG00000160710.16	0.328591266646035	0.816550015536682	0.392590457377684	-0.176034417185104	-0.149003539821222	25-50%
chr1:154627876-154628034;-	ENSG00000160710.16	11.3137712277519	0.33849914240991	11.6025495585201	-0.940884854531474	-0.263791055625414	0-25%
chr1:154859740-154859924;-	ENSG00000143603.18	58.0869266984032	0.533635600072187	70.1547987511021	-0.54551041065986	0.345762619506118	75-100%
chr1:154867970-154868162;-	ENSG00000143603.18	0.914837384828086	0.971627585060401	1.36717451302221	-0.0250003276484839	0.263327808222711	75-100%
chr1:154869286-154870401;-	ENSG00000143603.18	15.233955624753	0.913198742409553	19.7058719837498	-0.0788693905199074	0.682225266487673	75-100%
chr1:154936617-154937021;-	ENSG00000163344.5	42.4288096274374	0.280086217582657	42.5984577626607	-1.10541652262467	-0.295241145891849	0-25%
chr1:154951824-154952246;-	ENSG00000163346.16	3.56664640612693	0.850648571052953	4.68321072370548	-0.140499646399315	0.417462436249312	75-100%
chr1:154953842-154954011;-	ENSG00000163346.16	8.89267632478432	0.90734683115157	12.4992322281497	-0.0844533463577962	0.667833755661679	75-100%
chr1:154956074-154956159;-	ENSG00000163346.16	19.6523056076701	0.54719375754436	21.2608755938862	-0.523717731492189	0.280661836811347	75-100%
chr1:154961269-154961806;-	ENSG00000163348.3	20.4452022241533	0.410920448560161	20.5032862820154	-0.77248449296483	0.0332750589576831	50-75%
chr1:154970671-154970781;-	ENSG00000160691.18	0.808952330084909	0.979159174210616	1.15028314769351	-0.0182934052350108	0.293083848084643	75-100%
chr1:154974288-154974524;-	ENSG00000160691.18	30.5837652636846	0.443235063174092	34.6231658718068	-0.706731782025424	0.163211306484662	50-75%
chr1:155140483-155140580;-	ENSG00000179085.7	12.1391625567183	0.324154821057457	12.4298170327589	-0.978495029762873	-0.291678675461231	0-25%
chr1:155172685-155173370;-	ENSG00000163463.11	437.023674594522	0.244163799512291	426.094195763389	-1.22463745094991	-0.507390109142776	0-25%
chr1:155192908-155193142;-	ENSG00000185499.16	0.384014764055076	1.23928907120681	0.64564668687263	0.186345239688623	0.326983848597113	75-100%
chr1:155193324-155193465;-	ENSG00000185499.16	0.243581185073745	0.948757352613768	0.303292353817789	-0.0456896908364809	-0.0753890256451934	25-50%
chr1:155193535-155193653;-	ENSG00000185499.16	1.2439900151809	0.545499005440593	1.39797495909388	-0.526412073770183	-0.180856168615047	0-25%
chr1:155207894-155207944;-	ENSG00000169231.13	0.0585976539503623	2.25792927723161	0.236141111876814	0.707420669695993	0.668461372433191	75-100%
chr1:155208572-155208706;-	ENSG00000169231.13	1.29480980080509	0.813726508074307	1.63503756496619	-0.17904307226616	0.110537544290719	50-75%
chr1:155209012-155209225;-	ENSG00000169231.13	3.94877204335867	0.449191495567517	4.08369801988252	-0.695136949447438	-0.229444723402104	0-25%
chr1:155218986-155219043;-	ENSG00000160766.14	1.04688317790895	0.852493757901821	1.34207960523658	-0.138617584597543	0.127069555415345	50-75%
chr1:155227416-155227563;-	ENSG00000160766.14	6.38155361721398	0.555736085794959	7.50142448717125	-0.510262804223729	0.0852492314723912	50-75%
chr1:155239599-155239768;-	ENSG00000177628.15	0.33511483406323	1.07793221579701	0.49453582195175	0.0651829034623083	0.077708229262073	50-75%
chr1:155239910-155240082;-	ENSG00000177628.15	0.86730922554931	0.911787282039069	1.04033953048456	-0.0802129395977337	0.0640381461275125	50-75%
chr1:155241126-155241282;-	ENSG00000177628.15	38.9510461760126	0.379453890992954	41.7330361271247	-0.841681978951654	-0.0337725309200675	25-50%
chr1:155244497-155244730;-	ENSG00000177628.15	15.7528177737211	0.473938913409691	17.0306645376997	-0.64855526297559	0.164718772426916	50-75%
chr1:155254678-155255004;-	ENSG00000160767.20	0.708706475483876	0.619825537126035	0.786858767925224	-0.415461069151045	-0.171890024527866	0-25%
chr1:155255291-155255531;-	ENSG00000160767.20	16.3003416387728	0.380087077896988	17.3470446331313	-0.840233790356692	-0.0231833078136209	25-50%
chr1:155256162-155256471;-	ENSG00000160767.20	0.757464492077974	0.689303599486589	0.825516835740842	-0.323178907299797	-0.0886298676837368	25-50%
chr1:155258859-155258949;-	ENSG00000116521.10	0.226231015443733	0.925145336516304	0.276698971107853	-0.0675800720593726	-0.134053867082946	25-50%
chr1:155260354-155260454;-	ENSG00000116521.10	1.02324276505498	0.679051026722568	1.18838271430055	-0.336195179593933	-0.0336225960460605	25-50%
chr1:155260558-155260663;-	ENSG00000116521.10	1.09213193875984	1.29843140849206	1.83987224491961	0.226838024680415	0.527259016833038	75-100%
chr1:155261503-155261556;-	ENSG00000116521.10	0.863797361038778	0.728154052266315	0.953703797971982	-0.275553458485486	-0.0182223743382777	25-50%
chr1:155261638-155261773;-	ENSG00000116521.10	1.36578193876226	1.02768879058541	1.93395830394394	0.0237232390582701	0.300591983514129	75-100%
chr1:155262107-155262452;-	ENSG00000116521.10	283.274573315398	0.208418583985275	292.224481606342	-1.36212711813066	-0.394953233524484	0-25%
chr1:155273198-155273539;-	ENSG00000176444.18	2.19461722948304	0.514446206983248	2.36538963413484	-0.577320060974023	-0.179991368268638	0-25%
chr1:155562218-155562930;-	ENSG00000116539.12	30.5482184239894	0.28573054866798	31.0466498205404	-1.08808664973024	-0.24231873160531	0-25%
chr1:155563094-155563202;-	ENSG00000116539.12	2.97127101607319	0.409657799531379	3.18284868959606	-0.775157544266593	-0.266146159052499	0-25%
chr1:155660282-155660383;-	ENSG00000246203.2	0.309021523219951	0.982264072464994	0.4595825351361	-0.0155434810514226	0.0494200473956223	50-75%
chr1:155660724-155660838;-	ENSG00000246203.2	0.305237582573518	0.944776075683292	0.412477036992315	-0.0493422255610618	0.0229032734901329	50-75%
chr1:155688124-155688815;-	ENSG00000163374.19	19.6322865272832	0.284334261740396	20.2523082180405	-1.09234161098653	-0.260470357294307	0-25%
chr1:155688956-155689040;-	ENSG00000163374.19	0.350078719666904	0.90655705159828	0.421265694981378	-0.0852097192325674	0.0179094003837176	50-75%
chr1:155857110-155857276;-	ENSG00000116580.18	10.6557643406901	0.287972920069377	11.1964329670478	-1.08129669960229	-0.256726465082888	0-25%
chr1:155859265-155859438;-	ENSG00000116580.18	0.687023717562939	0.633131928226108	0.796870905695673	-0.39701156975763	-0.175392962334419	0-25%
chr1:155910677-155910996;-	ENSG00000143622.10	4.99384678581617	0.50887296035345	5.43738498391194	-0.586781250665587	-0.0980998455414949	25-50%
chr1:155911142-155911566;-	ENSG00000143622.10	50.450629338691	0.678311546018651	59.0963377494094	-0.337141580879505	0.567560381868436	75-100%
chr1:155925663-155925842;-	ENSG00000132680.10	0.825962930571997	0.692317746112308	0.913729923148916	-0.319389072036775	-0.0850075101425621	25-50%
chr1:155934280-155934496;-	ENSG00000132680.10	68.7515569800039	0.485807301777016	68.2715798780443	-0.627071923904779	0.340326300231258	75-100%
chr1:155951032-155951272;-	ENSG00000277817.1	0.162956109615127	1.20118040166632	0.249593306162107	0.159216475362902	0.043906943682508	50-75%
chr1:155952141-155952290;-	ENSG00000277817.1	0.231609637549055	1.02482481760049	0.337119442597959	0.0212992678535153	0.013180012416238	50-75%
chr1:155966767-155966882;-	ENSG00000116584.17	0.268911679316833	0.959617982602586	0.344247097466649	-0.0358032444765712	-0.00548632316640858	25-50%
chr1:155969153-155969304;-	ENSG00000116584.17	0.799054570842897	1.06832531483625	1.32389193012095	0.0574070389528367	0.298456938503267	75-100%
chr1:155970583-155970672;-	ENSG00000116584.17	0.0599647547307493	1.57866966617608	0.148851224982274	0.396582528331385	0.0677057413162336	50-75%
chr1:155978103-155978210;-	ENSG00000116584.17	3.40726166439522	0.389081559987864	3.41021883650941	-0.819918703056033	-0.333813401684997	0-25%
chr1:155978363-155978775;-	ENSG00000116584.17	73.5053763160031	0.232517155867795	75.011131163604	-1.26708999588061	-0.357538026678176	0-25%
chr1:155978945-155979204;-	ENSG00000116584.17	5.55398903688044	0.608483135534829	6.22892547027071	-0.431502907984215	0.174868308993345	50-75%
chr1:155979595-155979619;-	ENSG00000116584.17	0.377563302139183	0.84168066017337	0.487440356698085	-0.149705303534581	-0.0357286393355896	25-50%
chr1:155979681-155979753;-	ENSG00000116584.17	0.588311039344396	0.784024782400345	0.77911605294239	-0.211340418790272	-0.0198183833796895	25-50%
chr1:155990067-155990136;-	ENSG00000116584.17	1.19053882888784	0.820359709301748	1.61197670850613	-0.171991354963291	0.170684407484701	50-75%
chr1:156020036-156020172;-	ENSG00000163479.13	5.69710927257577	0.560660541752605	5.86258078240926	-0.502600015329719	0.0844096514588698	50-75%
chr1:156020778-156021010;-	ENSG00000163479.13	360.376718853491	0.34154113304488	376.559548249663	-0.933113970327021	-0.0900699212195938	25-50%
chr1:156053757-156053823;-	ENSG00000160803.7	0.774228294454831	0.72849050507114	0.93547162866824	-0.275152208644764	0.0171468289399079	50-75%
chr1:156054582-156054675;-	ENSG00000160803.7	0.400067561152371	1.03683472026285	0.528691832314797	0.0314190637931812	0.161312992434735	50-75%
chr1:156082440-156082482;-	ENSG00000254726.2	0.176403991689409	1.35954997578444	0.271777215393062	0.266790352951107	0.179794289191144	50-75%
chr1:156245789-156246126;-	ENSG00000160781.16	1.39702438289873	0.696398177518195	1.73038740862051	-0.314284748213453	-0.0631842203884899	25-50%
chr1:156282634-156282972;-	ENSG00000198952.8	114.681368867074	0.30131271585019	117.842288293194	-1.041965080118	-0.0319722883076425	25-50%
chr1:156291458-156291546;-	ENSG00000198715.12	0.580090920058648	1.02987933563044	0.814031658592579	0.0255726883624732	0.209160198710603	75-100%
chr1:156294789-156295003;-	ENSG00000198715.12	0.294910518806755	0.908807488859347	0.378116947448517	-0.0830562057905633	-0.0725716662363688	25-50%
chr1:156295538-156295733;-	ENSG00000198715.12	54.297347444125	0.303539873415495	55.4855658126879	-1.03556850264107	-0.0799876911866104	25-50%
chr1:156324993-156325087;-	ENSG00000163468.14	0.621169144688001	0.691763228437974	0.673339699984756	-0.320085054377099	-0.0816544237410923	25-50%
chr1:156338087-156338350;-	ENSG00000163468.14	78.7898855868945	0.344368292275715	80.2437132444802	-0.925953686118709	0.0176541359424942	50-75%
chr1:156420205-156420427;-	ENSG00000207933.3	1.45612165284413	0.696356144923077	1.68285663224841	-0.314337175332382	0.0521303279737722	50-75%
chr1:156420944-156421074;-	ENSG00000207933.3	0.498780368558234	0.837424548396857	0.607716467065778	-0.154108624560867	-0.0400577240645303	25-50%
chr1:156421377-156421519;-	ENSG00000207933.3	0.213995411371435	1.05881519750754	0.287250135399973	0.0496403324786758	0.0229708649303362	50-75%
chr1:156421687-156421833;-	ENSG00000125462.16	2.87622009704279	0.631826871626145	3.00084144587306	-0.398803814947261	0.0577138003045509	50-75%
chr1:156457139-156457408;-	ENSG00000236947.5	1.93049448573967	0.756276405700693	2.28198714436596	-0.2426388970098	0.0712431873399574	50-75%
chr1:156483236-156483434;-	ENSG00000116604.17	2.98617553036661	0.594168715937935	3.63646352467638	-0.452180436647331	0.016279789876085	50-75%
chr1:156490593-156490693;-	ENSG00000116604.17	0.269067593027553	1.18870504784624	0.410389520131647	0.150148213890597	0.199641084829852	75-100%
chr1:156490917-156490999;-	ENSG00000116604.17	0.215737883851171	1.2510501129985	0.306220687631467	0.194549412932518	0.153432431927456	50-75%
chr1:156500506-156500928;-	ENSG00000116604.17	333.403283960203	0.314414917619219	323.728265338527	-1.00499371352215	-0.0726326484133892	25-50%
chr1:156501162-156501232;-	ENSG00000116604.17	0.305419658337918	1.06732011298257	0.459514585606449	0.0565893870246558	0.120948567975297	50-75%
chr1:156572518-156572622;-	ENSG00000183856.10	16.2970473552474	0.516433069300721	18.8244654422605	-0.573971911761695	0.197179399870904	75-100%
chr1:156601342-156601495;-	ENSG00000160818.16	17.9438507141564	0.355438240217403	18.3131834812573	-0.898471699926917	-0.122470228412238	25-50%
chr1:156661389-156661509;-	ENSG00000229953.1	14.1300326086552	0.487345189110787	14.384559705768	-0.624326633541344	0.0712887442600567	50-75%
chr1:156705547-156705583;-	ENSG00000143320.8	0.207317772589864	1.09434202199545	0.298964265839858	0.07830615231488	0.0706794701747567	50-75%
chr1:156727698-156727834;-	ENSG00000143319.16	0.322465356336828	0.98338217990968	0.453258080971101	-0.0145553318456582	0.074847153656264	50-75%
chr1:156727997-156728806;-	ENSG00000143319.16	24.8232562737923	0.457374021082092	26.8397754779352	-0.679457014050193	0.151591234429936	50-75%
chr1:156738570-156738768;-	ENSG00000143314.12	0.640823100298384	0.581288691168423	0.692650014824273	-0.471216252112082	-0.2655085713479	0-25%
chr1:156741035-156741310;-	ENSG00000143314.12	93.1413630252626	0.231818140949647	93.3370237726407	-1.269705162577	-0.262986472971085	0-25%
chr1:156742534-156742820;-	ENSG00000143314.12	0.739256406354201	0.545751127880482	0.772928498817653	-0.526010716160181	-0.35593252852488	0-25%
chr1:156744184-156744335;-	ENSG00000143321.18	1.20111015754107	0.628791932397324	1.38939351616894	-0.402986078141499	-0.0268478836449179	25-50%
chr1:156745039-156745149;-	ENSG00000143321.18	0.323934517946849	0.825359513394954	0.443003732470678	-0.16671367702433	-0.0779561526486573	25-50%
chr1:156747482-156747515;-	ENSG00000143321.18	0.196795216522967	0.887722762497572	0.21805542271299	-0.103445288074606	-0.212204184244176	0-25%
chr1:156748357-156748420;-	ENSG00000143321.18	0.152135225186247	1.16945809157809	0.238831898581765	0.13596932630062	0.0658059036537547	50-75%
chr1:156751364-156751909;-	ENSG00000143321.18	52.3565927160005	0.355143829876036	53.214394236255	-0.899191452362947	-0.0276488635826477	25-50%
chr1:156752197-156752471;-	ENSG00000143321.18	1.39126817912856	0.472962278271217	1.37856408981678	-0.650346991217563	-0.308489554863738	0-25%
chr1:156766753-156766928;-	ENSG00000143321.18	0.531484300659074	0.658935590774868	0.582796360832533	-0.362314068955035	-0.216255466319214	0-25%
chr1:156767085-156767209;-	ENSG00000143321.18	0.293593476796027	0.809601061336408	0.323367170680676	-0.183457862341943	-0.190284581490544	0-25%
chr1:156767812-156768214;-	ENSG00000143321.18	1.45872281985372	0.508926218671753	1.54008580060503	-0.586690349457363	-0.201521478908854	0-25%
chr1:156813870-156814158;-	ENSG00000027869.11	2.42677861676944	0.548887194429137	2.71721419896559	-0.521033802432531	-0.0622757819204552	25-50%
chr1:156816635-156816895;-	ENSG00000027869.11	31.9258360767928	0.533361644115921	35.3009940317684	-0.545956438288715	0.325773029152951	75-100%
chr1:157045691-157045906;-	ENSG00000132694.18	1.30168916060146	0.993882708996022	1.84796898932092	-0.00532972988023606	0.331977588842651	75-100%
chr1:157099667-157099804;-	ENSG00000253831.1	3.18284113047107	0.894989230922399	4.24474087850388	-0.0963643807181537	0.39532103167433	75-100%
chr1:157138312-157138801;-	ENSG00000117036.11	72.5206632818045	0.346045950223731	75.9193381849874	-0.921732457884902	-0.0333242454805192	25-50%
chr1:157138864-157139014;-	ENSG00000117036.11	0.714251361675548	1.64940114034632	1.69967128329237	0.434652580970705	0.807439138804981	75-100%
chr1:157552369-157552597;-	ENSG00000143297.18	124.245023202917	0.644366739619383	144.632769759627	-0.381733769443445	0.51064073575746	75-100%
chr1:157597976-157598116;-	ENSG00000163518.10	0.5601077867403	1.98877399686344	1.18393948790571	0.597170865905129	0.883678031007077	75-100%
chr1:157700521-157700799;-	ENSG00000160856.20	6.99985281797924	1.4954421575835	16.704185715506	0.349539239110307	1.1019054444136	75-100%
chr1:157777119-157777149;-	ENSG00000132704.15	0	1.92454579453545	0.17591355689361	0.568656499167194	0.32242028492434	75-100%
chr1:159076652-159076940;-	ENSG00000163568.14	20.2353696527551	0.484144105819222	22.577125666718	-0.630050702136649	0.138045467467305	50-75%
chr1:159910454-159910570;-	ENSG00000279430.1	0.322218183789617	0.911725736466645	0.425385868822473	-0.0802715712657903	-0.00823992266633397	25-50%
chr1:159920377-159920510;-	ENSG00000158710.14	2.66911953760402	0.503507159733254	2.6615604815349	-0.595988699036868	-0.157936208070312	0-25%
chr1:159923573-159924693;-	ENSG00000158710.14	5.46740004852601	0.767215102158363	7.43908206153077	-0.2301657138659	0.394755904343694	75-100%
chr1:159925401-159925570;-	ENSG00000158710.14	430.40265245422	0.467867156572785	431.996858947706	-0.659754880848118	0.054486229688388	50-75%
chr1:159925751-159925931;-	ENSG00000158710.14	0.485858898645021	0.778517093023588	0.53281251212182	-0.217463695352084	-0.117581127703054	25-50%
chr1:160031714-160032049;-	ENSG00000143315.7	17.673709869254	0.431402413138276	19.1827014154114	-0.730234859822042	0.058151253050427	50-75%
chr1:160098471-160098722;-	ENSG00000162729.13	22.5163222962937	0.489598605170197	23.6031348549149	-0.620319656266451	0.228640472092014	75-100%
chr1:160261506-160261691;-	ENSG00000132716.18	0.108018356430239	1.13791517873375	0.150918819703294	0.112219781093863	-0.220038977338834	0-25%
chr1:160261902-160262679;-	ENSG00000132716.18	141.409903590994	0.278390564851021	142.661194830742	-1.11069097564145	-0.181599407365922	0-25%
chr1:160282091-160282155;-	ENSG00000258465.7	0.248800220463902	1.11165996956447	0.345724754248203	0.0919439343402494	0.106570714097505	50-75%
chr1:160285075-160285174;-	ENSG00000258465.7	29.3065165074968	0.439035507052201	30.8759427579966	-0.715000709432593	0.117913691799716	50-75%
chr1:160297582-160297729;-	ENSG00000122218.15	0.204614067818748	0.996865382744409	0.27024763318022	-0.00272697019427777	-0.0346838255495943	25-50%
chr1:160343089-160343314;-	ENSG00000122218.15	31.11013418636	0.471819089222018	29.8669834189268	-0.652448984145123	0.152852912089643	50-75%
chr1:160343403-160343632;-	ENSG00000122218.15	0.606859714737626	0.724434655470476	0.707798165678567	-0.280001564204658	-0.0189112474927432	25-50%
chr1:160523128-160523312;-	ENSG00000162739.13	137.752986933205	0.332376158566002	138.848276024872	-0.956740271668586	-0.016193511743046	25-50%
chr1:160579410-160579579;-	ENSG00000066294.14	41.0727544209102	0.572393077867343	46.7604751732363	-0.484611253885296	0.363358678715822	75-100%
chr1:160646805-160647562;-	ENSG00000117090.14	987.45761806179	0.426055629413947	1055.34667492259	-0.741067384094079	0.0327657686917726	50-75%
chr1:160647701-160647737;-	ENSG00000117090.14	0.270540287066556	1.19529717369466	0.355043975043082	0.154951785214214	0.181761616010908	50-75%
chr1:160711305-160712315;-	ENSG00000117091.9	718.526589689651	0.322097662837857	753.527979987242	-0.984024852877256	-0.150510471770229	0-25%
chr1:160712759-160712921;-	ENSG00000117091.9	2.175439491776	0.514880151596333	2.43747547865611	-0.576587699423156	-0.191303711671376	0-25%
chr1:160839002-160839170;-	ENSG00000122223.12	0.170500999767954	1.28454267896001	0.32020690036134	0.217497076572428	0.213605530942107	75-100%
chr1:160862652-160862935;-	ENSG00000122223.12	23.0407423975697	1.00766129594292	34.435045388929	0.00662915544511438	0.877206369976174	75-100%
chr1:161021044-161021382;-	ENSG00000158769.17	36.0634516435876	0.344105195787499	38.9830210852378	-0.926617539473026	-0.0126815215043504	25-50%
chr1:161038739-161038783;-	ENSG00000270149.5	0.434964179168961	1.04811133106983	0.569127886669279	0.0408148322826147	0.0984185281199603	50-75%
chr1:161038903-161039019;-	ENSG00000215845.10	100.703844718449	0.326379905425247	104.832602960061	-0.972553175520037	-0.0141407279264689	25-50%
chr1:161045839-161046020;-	ENSG00000158773.14	27.6179027096794	0.54561975313947	30.5076932049283	-0.52621983050014	0.262612437675317	75-100%
chr1:161046649-161046769;-	ENSG00000158773.14	0.387172672616941	1.35766710120196	0.778441894794676	0.265586588733532	0.44896972324789	75-100%
chr1:161069576-161070044;-	ENSG00000186517.13	68.0784981898549	0.373328665282111	67.3185595240538	-0.855817324750186	0.118006542760548	50-75%
chr1:161117970-161118091;-	ENSG00000143256.4	90.2550891379441	0.292125598258173	89.9416777166831	-1.06886077037217	-0.218740276167468	0-25%
chr1:161124194-161124528;-	ENSG00000158796.16	1.54119300528365	0.557993973798995	1.58419021255606	-0.506740982626546	-0.197685255372213	0-25%
chr1:161132357-161132871;-	ENSG00000158796.16	110.535763988902	0.260229812805669	113.701495220167	-1.16928590136511	-0.201437803996977	0-25%
chr1:161133225-161133285;-	ENSG00000158796.16	0.328403365406712	0.762617636362101	0.368162917125747	-0.235386310828145	-0.213856605589836	0-25%
chr1:161172251-161172314;-	ENSG00000158850.14	0.075198773486209	1.34600089171334	0.170338936616027	0.258090695208387	-0.00607909198307649	25-50%
chr1:161175853-161176171;-	ENSG00000158850.14	0.295270531502363	0.900921895378577	0.374767477114956	-0.0906257163246758	-0.0252398998016625	25-50%
chr1:161176232-161176557;-	ENSG00000158850.14	0.824895578436273	0.881365753064191	1.1152047259157	-0.109687657468861	0.163492883638077	50-75%
chr1:161176711-161176843;-	ENSG00000158850.14	0.207163924538749	1.07900667817354	0.290294533710887	0.0660482652415239	0.0691611076146942	50-75%
chr1:161176933-161177286;-	ENSG00000158850.14	0.553142477586497	0.682694426222141	0.657985056855862	-0.331547285759511	-0.18842721888192	0-25%
chr1:161177353-161177551;-	ENSG00000158850.14	79.2236126759104	0.28191604542079	81.0142674856665	-1.09976041058813	-0.123880028367715	25-50%
chr1:161306181-161306260;-	ENSG00000158887.15	0.918273206499542	0.695267310479897	1.01912971950907	-0.315696378887162	-0.122187160233922	25-50%
chr1:161307393-161307514;-	ENSG00000158887.15	2.1155808531279	0.692135080252644	2.43219231992788	-0.319618276741577	0.0522977123878475	50-75%
chr1:161367757-161367904;-	ENSG00000188931.3	1.5277885825988	1.04450466749618	2.35062277732382	0.0378207700367806	0.45896771321476	75-100%
chr1:161766101-161766226;-	ENSG00000226889.3	0.824413578835389	0.600813128098594	0.860225877798655	-0.442521172651962	-0.238759596642699	0-25%
chr1:163321655-163321892;-	ENSG00000143248.12	3.38279440611222	0.419087311556916	3.72574026219486	-0.755390975656262	-0.241436925581238	0-25%
chr1:165698485-165698644;-	ENSG00000143149.12	6.73631235171223	0.337139358779239	6.71652025880779	-0.944381087050406	-0.371622904610352	0-25%
chr1:165768213-165768272;-	ENSG00000143183.16	0.33031943309923	0.785810701089294	0.37808514325507	-0.209364122612726	-0.198659718502593	0-25%
chr1:165768531-165768998;-	ENSG00000143183.16	154.243567888356	0.22576574073093	159.000973097633	-1.29268392057362	-0.412466383800889	0-25%
chr1:165827869-165828077;-	ENSG00000143183.16	0.358063479528059	0.734868055284397	0.370955772577846	-0.267581261983791	-0.239777063293769	0-25%
chr1:166166295-166166409;-	ENSG00000188859.6	0.113747820497258	1.27530340687811	0.165035353661387	0.211227039747425	-0.0496284726736141	25-50%
chr1:166166682-166167073;-	ENSG00000188859.6	4.78695300239887	0.627885547754405	5.11899590336268	-0.404239026247522	0.135766551387566	50-75%
chr1:166490038-166490310;-	ENSG00000234142.1	2.00545023149802	0.465167306850311	2.1775319092967	-0.664781632398985	-0.259822162458924	0-25%
chr1:166863859-166863891;-	ENSG00000152382.5	0.101848441747118	1.19398834783467	0.149656110135853	0.154000177044326	-0.176229398537844	0-25%
chr1:166876159-166876463;-	ENSG00000152382.5	31.1632972615752	0.167060253794832	31.1174697369152	-1.55425372631511	-0.711931572272312	0-25%
chr1:166975358-166975561;-	ENSG00000143195.12	0.262767179451704	1.27672785781337	0.449615823863975	0.212196669318544	0.32483229938741	75-100%
chr1:167090325-167090645;-	ENSG00000143167.11	0.520486743157609	1.03091449560343	0.772874664689953	0.0264452924923009	0.19814891616301	75-100%
chr1:167162784-167162862;-	ENSG00000213068.3	1.03228167319881	0.748211703271125	1.26621701932972	-0.251951005998378	0.000200614954724065	50-75%
chr1:167220492-167220693;-	ENSG00000272205.1	1.76319437695103	0.520711299110476	1.88741347828994	-0.566805996605255	-0.184865580196595	0-25%
chr1:167553714-167553848;-	ENSG00000143162.8	45.065762073179	0.376201168632593	47.0683453055481	-0.849159719379369	0.0303013128423902	50-75%
chr1:167631074-167631326;-	ENSG00000241666.2	1.94245652484678	0.702001785672679	2.5376759178277	-0.307323566319294	0.0719985994150398	50-75%
chr1:167935730-167936193;-	ENSG00000143158.10	49.5214330185476	0.573023661174768	51.7489751198616	-0.483654889728471	0.398631407129133	75-100%
chr1:167936497-167936572;-	ENSG00000143158.10	1.01395759673779	0.704038123272404	1.1848553409081	-0.304807646833502	-0.0131054335841734	25-50%
chr1:167937374-167937598;-	ENSG00000143158.10	1.15968741659588	0.580370483785879	1.32748678342659	-0.472589365641857	-0.265095450446749	0-25%
chr1:168544021-168544043;-	ENSG00000143185.3	0.103990467762554	1.4523891299036	0.298544306001337	0.324165979737352	0.3280923865145	75-100%
chr1:169367726-169367858;-	ENSG00000143156.13	11.9400609782511	0.32368014605385	12.2458740658619	-0.979767877213974	-0.187814761041684	0-25%
chr1:169485685-169486079;-	ENSG00000117479.13	26.970882734163	0.334491881173059	28.7728024568908	-0.951228838031665	-0.0569666845448367	25-50%
chr1:169708543-169708731;-	ENSG00000188404.8	0.114393920821473	1.25119122284387	0.222940157043129	0.194647378266836	0.0942808465007747	50-75%
chr1:169708792-169708982;-	ENSG00000188404.8	1.4103035320807	0.871467418759246	1.77687500110384	-0.11949769012594	0.294333925751066	75-100%
chr1:169711215-169711361;-	ENSG00000188404.8	0.25013758489292	1.25963282867413	0.410548649058978	0.200487941474634	0.255075791416164	75-100%
chr1:169711517-169711740;-	ENSG00000188404.8	73.6052725562779	0.741357720810622	93.853643167186	-0.259944370311891	0.752766799109562	75-100%
chr1:169794587-169794757;-	ENSG00000171806.11	0.729813314576354	0.626125861159243	0.794887801700151	-0.406676715966567	-0.193298883024677	0-25%
chr1:169794855-169795041;-	ENSG00000171806.11	6.10474244640977	0.423015086248399	6.38904385161621	-0.747288287672614	-0.149508820960053	0-25%
chr1:169893843-169894064;-	ENSG00000000457.13	13.8555495257424	0.304738654777246	14.1351723172206	-1.03214490782181	-0.277393858353494	0-25%
chr1:170067542-170067655;-	ENSG00000075945.12	0.321250088587845	1.02098742169788	0.453282792952445	0.0180407834473696	0.106703720426469	50-75%
chr1:170074448-170074809;-	ENSG00000075945.12	34.2682387131725	0.273933874084704	35.620533633802	-1.1247085209726	-0.268388394883885	0-25%
chr1:170532007-170532073;-	ENSG00000231407.5	0.274672254992536	0.959567675851059	0.319684052985477	-0.0358487803412221	-0.0513949933791036	25-50%
chr1:171741853-171742376;-	ENSG00000117533.14	17.5029837831042	0.31388705241498	18.0560672437896	-1.00645319644764	-0.157664680105844	0-25%
chr1:172443962-172444148;-	ENSG00000135845.9	7.62433255911246	0.354305066727451	8.04422638564771	-0.901245274018154	-0.281679574161218	0-25%
chr1:173207143-173207408;-	ENSG00000117586.10	6.65043346655019	0.711329669223973	9.0151309418023	-0.295858153413992	0.39705345330701	75-100%
chr1:173824096-173824622;-	ENSG00000120334.15	7.10696694084663	0.36529917028395	7.47646995478529	-0.874702628428677	-0.269601802557131	0-25%
chr1:173824700-173825088;-	ENSG00000120334.15	4.9775360292023	0.356513137374355	5.14076774364323	-0.895848923859489	-0.36331430956321	0-25%
chr1:173867957-173868102;-	ENSG00000234741.7	9.2907243518418	0.470312922056788	10.0833768505053	-0.655226177311748	0.0961184731789853	50-75%
chr1:174022132-174022432;-	ENSG00000135870.11	75.5110571170099	0.287548561554919	77.0379278660311	-1.0825776011878	-0.150952047802168	0-25%
chr1:174159140-174159462;-	ENSG00000227373.5	1.00342388688787	0.749213074351872	1.25552004901405	-0.250789304907192	0.0104569531292042	50-75%
chr1:174159939-174160242;-	ENSG00000227373.5	1.96261897533552	0.707875601088971	2.31358925901536	-0.30008611317261	0.0616058352725415	50-75%
chr1:175023399-175023551;-	ENSG00000120333.4	94.293792311765	0.218137265002352	95.8193427139057	-1.32254027267173	-0.396382978923007	0-25%
chr1:175192679-175193146;-	ENSG00000235750.9	42.3725978889988	0.295590201004959	43.4645242295704	-1.05861993432988	-0.237513565252433	0-25%
chr1:176206611-176206739;-	ENSG00000143207.20	0.294793868613564	0.826878957760632	0.368698176411277	-0.165116119526139	-0.15335255071562	0-25%
chr1:176207047-176207297;-	ENSG00000143207.20	2.74063587994427	0.599170600521246	2.81585771327038	-0.444899008589919	-0.00702832624479127	25-50%
chr1:176207455-176207549;-	ENSG00000143207.20	0.23319856726277	0.780723107059665	0.293756129889637	-0.215005933264996	-0.217595737553564	0-25%
chr1:178726276-178726405;-	ENSG00000273062.1	0.585672854961099	0.774982523967209	0.69453879253865	-0.221416181645911	-0.0197511850190117	25-50%
chr1:179143010-179143114;-	ENSG00000143322.19	0.41818525888856	0.996457376026139	0.579593335221716	-0.00308254746949632	0.118545255478304	50-75%
chr1:179229672-179229710;-	ENSG00000143322.19	0.763882722883404	0.547334396650945	0.878105280622183	-0.52349451644548	-0.257590457723252	0-25%
chr1:179865739-179865855;-	ENSG00000169905.12	0.125567465997437	1.19305457653127	0.181938202679473	0.153320622033442	-0.0593033205478411	25-50%
chr1:179877701-179877843;-	ENSG00000169905.12	45.3165766720751	0.323873913616532	46.8942563793194	-0.979248061550712	-0.124916225479584	25-50%
chr1:179882130-179882785;-	ENSG00000272906.1	4.56045459300983	0.448618454728622	4.75462675533822	-0.696245729798781	-0.143562031353293	25-50%
chr1:179882910-179883070;-	ENSG00000272906.1	0.498814722111795	0.644446361594847	0.552880985064159	-0.381626447801251	-0.251168915499284	0-25%
chr1:179954330-179954825;-	ENSG00000260360.1	1.46016567548985	0.674859246809028	1.69954917057063	-0.341573594214617	0.0335204113062133	50-75%
chr1:180502078-180503009;-	ENSG00000230124.7	17.3588096457563	0.331070030281347	17.5537010639212	-0.960160262914662	-0.105034229588047	25-50%
chr1:181022674-181023000;-	ENSG00000135823.13	44.9494756252089	0.24598550726115	44.3926765919676	-1.2181809589796	-0.387257385007601	0-25%
chr1:182385784-182385886;-	ENSG00000135821.18	0.257801715245148	1.10303882172194	0.351858104935282	0.0851815956200295	0.0924886131358039	50-75%
chr1:182391267-182391604;-	ENSG00000135821.18	4.58343587378366	0.457062066202391	4.92127615108984	-0.680049642840753	-0.151750649249496	0-25%
chr1:182391707-182391982;-	ENSG00000135821.18	46.732210125627	0.466907156662017	53.3748894611155	-0.661538938473781	0.217437306368858	75-100%
chr1:182392135-182392232;-	ENSG00000135821.18	0.256335679468866	0.909639199187805	0.325711347104026	-0.0822616656288904	-0.0759368723526995	25-50%
chr1:182589189-182589285;-	ENSG00000135828.11	8.38390156242477	0.349520570390894	8.52458037451888	-0.913054519124925	-0.177823927695215	0-25%
chr1:182604088-182604452;-	ENSG00000143333.6	16.3143675717708	0.411881646539384	17.1920951706245	-0.770455119579548	0.024276307938358	50-75%
chr1:183278627-183278957;-	ENSG00000157064.10	0.789955684686705	1.59008404170376	1.6391467668822	0.402840157928483	0.686321928127535	75-100%
chr1:183279038-183279181;-	ENSG00000157064.10	0	1.82112944210837	0.164195945550982	0.520681631288342	0.260066309757246	75-100%
chr1:183472147-183472321;-	ENSG00000232860.7	0.247739574824423	0.994469386609284	0.338876827491505	-0.00481716300024984	-0.0418369552816063	25-50%
chr1:183472729-183473088;-	ENSG00000232860.7	1.08796634451286	0.504731725121141	1.14004542212655	-0.593878793298518	-0.357710960053887	0-25%
chr1:183590215-183590795;-	ENSG00000116701.14	73.3756093389249	0.560907897300514	82.3671016370756	-0.502216890600005	0.362062469954438	75-100%
chr1:183590880-183590968;-	ENSG00000116701.14	3.12010042607876	0.700925636826723	3.76619421998219	-0.308656110226202	0.174066836981296	50-75%
chr1:183635538-183635963;-	ENSG00000162704.15	278.846656009879	0.211513471570897	286.094766121579	-1.34932393324377	-0.361861822969553	0-25%
chr1:183636269-183636386;-	ENSG00000162704.15	0.0924934481492181	1.29665546525369	0.200557598640135	0.225649189768095	0.0440469036333445	50-75%
chr1:183653236-183653293;-	ENSG00000173627.7	0.0704143140054572	1.78858589163706	0.189156904745114	0.505019601431072	0.340685264874831	75-100%
chr1:184037700-184037765;-	ENSG00000198756.11	0.187946468871109	1.20547045266927	0.315904470925048	0.162313139671733	0.207964660606723	75-100%
chr1:184754595-184754669;-	ENSG00000116406.18	1.32026317534037	0.430197744511	1.36971390193451	-0.732663741820844	-0.430420828104995	0-25%
chr1:184754758-184754903;-	ENSG00000116406.18	8.62991057884616	0.334372196854983	8.73802780003868	-0.951539682887431	-0.259247551560054	0-25%
chr1:184974322-184974776;-	ENSG00000135842.16	23.2260997577745	0.458575034264429	26.1198863547012	-0.677179185633149	0.162185076395523	50-75%
chr1:185156611-185157090;-	ENSG00000121486.11	75.5504983312932	0.285020590775441	74.8073734789736	-1.09024752814348	-0.16783582482535	0-25%
chr1:185171674-185171683;-	ENSG00000231084.2	0.325359674739816	0.749055798160174	0.376641385605995	-0.250971659846799	-0.23784874562135	0-25%
chr1:185317016-185317404;-	ENSG00000116679.15	166.113271812267	0.269270149723427	165.110324129287	-1.13962357634766	-0.336904238089357	0-25%
chr1:186326132-186326229;-	ENSG00000047410.13	0.206739106473416	0.905072777013343	0.250889320023472	-0.0866329954359524	-0.136146123821051	25-50%
chr1:186374900-186375514;-	ENSG00000047410.13	131.245855814099	0.274257482536368	137.936724211515	-1.12368302956721	-0.187023615224835	0-25%
chr1:186375579-186375784;-	ENSG00000047410.13	8.07651656011265	0.353869905855712	8.45039159286459	-0.902312738960801	-0.246303786435001	0-25%
chr1:186680302-186680582;-	ENSG00000073756.11	1.23033099876022	1.37835654017668	2.7462634543067	0.27872314254941	0.762173513635323	75-100%
chr1:193059134-193059577;-	ENSG00000116750.13	26.3455405012004	0.336476148731107	26.7963554347672	-0.946091431032106	-0.105603449036205	25-50%
chr1:193060002-193060093;-	ENSG00000116750.13	0.264396060392521	0.829178627495741	0.314810734557614	-0.162703801193707	-0.139346910945016	25-50%
chr1:193105314-193105473;-	ENSG00000023572.9	12.6434326664838	0.253478285915985	12.7579374154881	-1.19211847669109	-0.436827852835739	0-25%
chr1:197146276-197146734;-	ENSG00000066279.17	23.8398321041488	0.581288497662724	27.9049034809288	-0.471216541257468	0.402979690851027	75-100%
chr1:197201125-197201472;-	ENSG00000177888.7	23.5991725804018	0.293230191715969	23.9261184749022	-1.06558263135927	-0.194601594797416	0-25%
chr1:197775029-197775851;-	ENSG00000213047.12	12.4534601258318	0.827051337396058	16.8385465266402	-0.164935063468461	0.64146188819111	75-100%
chr1:197776506-197776544;-	ENSG00000213047.12	0.0168058595175347	1.78826077146678	0.137194656007044	0.504861699335072	0.0793361271967949	50-75%
chr1:198598782-198598906;-	ENSG00000223881.1	2.61085976159751	0.603227006333651	3.02375681831993	-0.439038446878914	0.007383334879842	50-75%
chr1:198937258-198937479;-	ENSG00000229989.3	10.1052198679199	0.53190843561576	11.6313086508645	-0.54832624416679	0.0930454748429522	50-75%
chr1:200374096-200374142;-	ENSG00000203721.6	0	2.55176741400268	0.281374112457043	0.813682174409784	0.742208526687278	75-100%
chr1:200409915-200410147;-	ENSG00000162702.7	13.7756529764915	0.510991439112621	15.2974327846138	-0.583172751500802	0.137726565196035	50-75%
chr1:200483578-200483662;-	ENSG00000282849.1	0.0775973235713016	1.46235920237381	0.186186875555144	0.33010812478952	0.133181389711199	50-75%
chr1:200620550-200620830;-	ENSG00000118193.11	13.5604432018988	0.539040476495403	15.7708321012635	-0.536757244919319	0.189621614087135	50-75%
chr1:200654754-200654881;-	ENSG00000118197.13	0.498491348553425	0.804658192012563	0.585941209691908	-0.188777125841009	-0.0445887920982771	25-50%
chr1:200669302-200669568;-	ENSG00000118197.13	0.248034119644243	0.853333036265802	0.344916056757461	-0.137762881194091	-0.107445959883929	25-50%
chr1:200669670-200670026;-	ENSG00000118197.13	7.91395227458011	0.318905705249472	7.88382966799228	-0.992675422246601	-0.437675005051531	0-25%
chr1:201023366-201023789;-	ENSG00000116852.14	15.8435666308362	0.527532227486507	16.7853907206246	-0.555502007446226	0.226224484232365	75-100%
chr1:201154206-201154286;-	ENSG00000116857.16	1.71339296062285	0.48704731948209	1.77504764881743	-0.624857684997339	-0.201724627045231	0-25%
chr1:201154386-201154558;-	ENSG00000116857.16	45.0276796280587	0.324654348511262	46.3695657416836	-0.977157551380708	-0.0964568580914412	25-50%
chr1:201171407-201171652;-	ENSG00000116857.16	2.18712590942385	0.703331111914811	2.57665517920843	-0.30568034221265	0.132474474783319	50-75%
chr1:201399293-201399451;-	ENSG00000159166.13	2.10677571397629	1.63325514858514	4.95090486919906	0.426108071820858	0.930645724240618	75-100%
chr1:201421703-201421805;-	ENSG00000159173.18	1.96897315159272	1.71675593164541	3.44672969637296	0.469417113240883	0.787280787664339	75-100%
chr1:201421913-201422168;-	ENSG00000159173.18	0.424637264258972	1.23397697055107	0.682616398720493	0.182614109255192	0.389966531788685	75-100%
chr1:201468677-201469509;-	ENSG00000174307.6	14.8021445706043	0.542187702038612	16.117560207143	-0.53170067471852	0.171516400242273	50-75%
chr1:201496220-201496306;-	ENSG00000159176.13	0.699799244573589	0.720623119760542	0.760401568049682	-0.2845836170293	-0.0619094280208508	25-50%
chr1:201507070-201507408;-	ENSG00000159176.13	119.928366843253	0.351968615208908	115.373469505671	-0.906992121050945	-0.00504152188700036	25-50%
chr1:201829525-201829594;-	ENSG00000231871.5	1.46657596796381	0.550771395488005	1.58099750479921	-0.518057246141419	-0.237324452915359	0-25%
chr1:202010304-202010461;-	ENSG00000234678.2	1.29185208329089	0.739315489068529	1.42204369943366	-0.262340389994993	-0.0318871317474448	25-50%
chr1:202135481-202135831;-	ENSG00000143862.7	1.89105870629039	0.794301402721063	2.53079707005059	-0.200029340988391	0.18658307361835	50-75%
chr1:202137990-202138042;-	ENSG00000143862.7	6.01332214229051	0.450144886720006	6.14490681625877	-0.693295357447456	-0.15538423727812	0-25%
chr1:202138365-202138453;-	ENSG00000143862.7	0.532714142336958	0.862975507280859	0.653081667123755	-0.128003060258381	0.041115541750291	50-75%
chr1:202144472-202144839;-	ENSG00000143862.7	147.757550270025	0.259006340665205	152.004556813956	-1.17337920788226	-0.209325615574799	0-25%
chr1:202159261-202159478;-	ENSG00000143851.15	3.55160957028519	0.546362795304426	3.60251179337292	-0.525037763397229	-0.0913595626363397	25-50%
chr1:202159768-202160172;-	ENSG00000143851.15	8.62152470106509	0.330231085076163	8.60611989519238	-0.962364096903341	-0.17104942852514	0-25%
chr1:202160332-202160712;-	ENSG00000143851.15	53.7239938758037	0.429823547744334	57.2818416292993	-0.733419591019592	0.171108799803111	50-75%
chr1:202335672-202335808;-	ENSG00000077152.10	0.29298133916202	1.03084533247807	0.407608577671328	0.0263870176859053	0.06393565869382	50-75%
chr1:202341878-202342006;-	ENSG00000077152.10	109.603987447339	0.388852431866331	114.759876086114	-0.820430361282824	0.0829789180872627	50-75%
chr1:202472150-202472157;-	ENSG00000236439.4	0.154059138404977	1.07876371098469	0.20582521691447	0.0658526572002265	-0.122811350336885	25-50%
chr1:202767499-202767527;-	ENSG00000235449.2	0.428653306184858	0.716828487116021	0.493028779259063	-0.289169487854085	-0.287385338645365	0-25%
chr1:202774640-202774733;-	ENSG00000117139.17	0.120831967474006	1.61336055786912	0.220429428839164	0.415462870914672	0.296061091396544	75-100%
chr1:202807577-202807643;-	ENSG00000117139.17	0.175561691701476	1.08653916054183	0.27132525583333	0.0720907671588986	-0.0046766845528262	25-50%
chr1:202808124-202808524;-	ENSG00000117139.17	14.9014745104075	0.591837105462303	17.0381656600867	-0.455595620113674	0.360701849761868	75-100%
chr1:202810700-202810823;-	ENSG00000260021.1	0.183890839986419	1.17469659817417	0.282099840112029	0.139851422145575	0.0186950093064224	50-75%
chr1:202888999-202889256;-	ENSG00000183155.4	12.2471678373996	0.340191303649452	12.5639395006043	-0.936553585005563	-0.12336153191708	25-50%
chr1:202926969-202927312;-	ENSG00000117153.15	34.6848587008368	0.235555344667049	35.5425685745405	-1.25581407465303	-0.402319094781762	0-25%
chr1:202950927-202951165;-	ENSG00000159346.12	1.97291885362932	0.552498363565509	2.11251571373831	-0.515338007939177	-0.165593674412115	0-25%
chr1:202958202-202958392;-	ENSG00000159346.12	89.745819760053	0.555057949650008	86.69703300167	-0.511323345828824	0.407605010484422	75-100%
chr1:202965393-202965462;-	ENSG00000159348.12	0.118676547956098	1.11261132278838	0.165448430695799	0.092686950683806	-0.168255903879031	0-25%
chr1:202966575-202967048;-	ENSG00000159348.12	0.787263660753448	0.764778151149807	0.992916620818644	-0.232929055717616	-0.00537666465031447	25-50%
chr1:202967112-202967297;-	ENSG00000159348.12	35.8705541085604	0.342460117445219	37.945814548778	-0.930779997435119	-0.0734622701831287	25-50%
chr1:203175820-203175827;-	ENSG00000133055.8	0.905367173118552	1.6119125032768	2.31741869694711	0.414682928070427	0.792323742583323	75-100%
chr1:203186625-203186849;-	ENSG00000133048.12	17.3298660185226	1.44967351925035	37.3258189568191	0.322540411707278	1.21421005830749	75-100%
chr1:203274404-203274514;-	ENSG00000133063.15	0.38467339404481	0.8576892031864	0.476986323178324	-0.133340113798485	-0.0336285967082013	25-50%
chr1:203305026-203305353;-	ENSG00000233791.5	3.94573453145158	0.37726142463015	4.21587393576251	-0.846715199175232	-0.386861278206354	0-25%
chr1:203657867-203657872;-	ENSG00000236035.2	1.43839988220337	0.482830401016932	1.55432433206968	-0.632410785441707	-0.274209514008953	0-25%
chr1:204213878-204214068;-	ENSG00000174567.7	0.208022737136773	1.7628792396849	0.44125988890844	0.492445126771366	0.600501208817764	75-100%
chr1:204409987-204412046;-	ENSG00000158615.8	240.75874993329	0.314655310361711	249.892143089885	-1.00432986874304	-0.0519816373351353	25-50%
chr1:204466978-204467257;-	ENSG00000133056.13	1.49279984014131	0.840155337112332	1.82822918389952	-0.151280818795819	0.177807846597075	50-75%
chr1:204494395-204495173;-	ENSG00000133056.13	63.0434299918008	0.351162724401272	64.5215112700976	-0.908983180554697	-0.0262299153097528	25-50%
chr1:204495335-204495554;-	ENSG00000133056.13	1.93362922406911	0.671789243936106	2.3218431027848	-0.345533907915152	0.0617262292949837	50-75%
chr1:205121883-205122043;-	ENSG00000117222.13	12.753032949179	0.313045104733588	12.70896286958	-1.0087861662769	-0.218861279468629	0-25%
chr1:205211541-205211739;-	ENSG00000133059.16	0.638424928160913	1.03849917800403	0.831754201336899	0.0328123142343739	0.191121226625086	50-75%
chr1:205321732-205321818;-	ENSG00000163545.8	2.07292349915508	0.893683457368195	2.84723092436564	-0.0976325620990384	0.343575365552852	75-100%
chr1:205631652-205632050;-	ENSG00000158711.13	19.0871545531186	0.459441386800638	20.8694916596411	-0.675539771657873	0.150184161875441	50-75%
chr1:205680416-205680530;-	ENSG00000158715.5	1.46790192964882	0.840937675161006	1.80437656981494	-0.150472380191722	0.14520169192767	50-75%
chr1:205719588-205719678;-	ENSG00000069275.12	0.259936300781228	0.890858710413041	0.351877039485609	-0.100382338623532	-0.0952078592349356	25-50%
chr1:205720523-205720654;-	ENSG00000069275.12	0.468575889370132	0.84555767265448	0.603131182945812	-0.145713530570339	-0.0577618303965916	25-50%
chr1:205749887-205750051;-	ENSG00000069275.12	2.77155498333092	0.497084374344848	2.84493815765803	-0.607139777051179	-0.163281519293922	0-25%
chr1:205750119-205750282;-	ENSG00000069275.12	10.7302478928839	0.563924548105302	12.5502591546512	-0.497557999599222	0.315077741617807	75-100%
chr1:205774900-205775487;-	ENSG00000117280.12	14.3380009714414	0.331544982770563	14.3778605140093	-0.958915079654424	-0.26600957843256	0-25%
chr1:205812992-205813235;-	ENSG00000133065.10	1.01084408699604	0.815454990588923	1.19062426748001	-0.177200010089389	0.127453760808209	50-75%
chr1:205813718-205813784;-	ENSG00000133065.10	0.156053930449258	1.02344835339854	0.191415497822951	0.0201318632203868	-0.183067346026365	0-25%
chr1:205850112-205850194;-	ENSG00000162877.12	0.831942810346264	1.32627503137417	1.57767011384314	0.245267187236462	0.504558916823459	75-100%
chr1:206599719-206599818;-	ENSG00000143486.15	0.0494007699785107	1.59296688733519	0.162256806638322	0.404413496615357	0.121383940044785	50-75%
chr1:206602978-206603200;-	ENSG00000143486.15	1.90253395969528	0.519051263264608	2.03938445179471	-0.569579495272236	-0.337206888198463	0-25%
chr1:206608328-206608331;-	ENSG00000143486.15	0.621520786217336	0.658837881030942	0.679036332493654	-0.362442876534186	-0.19916188672824	0-25%
chr1:206609411-206609798;-	ENSG00000143486.15	4.89323872489699	0.474274081491953	5.60290226114409	-0.64794121674133	-0.0342674608759402	25-50%
chr1:206612311-206612556;-	ENSG00000143486.15	66.2122055393309	0.320981302683836	67.4684015713554	-0.987040529444043	-0.00979541208097834	25-50%
chr1:206770133-206770679;-	ENSG00000136634.6	3.7534199992647	0.659862610241348	4.2792078197549	-0.361092958689923	0.131707225176265	50-75%
chr1:206770929-206771470;-	ENSG00000136634.6	2.45824545346495	0.687544502047962	3.03042096222975	-0.32539837283287	0.11655821391105	50-75%
chr1:206772113-206772650;-	ENSG00000136634.6	7.55507221435329	0.851526165277121	10.595651558307	-0.139604005418299	0.527987024746959	75-100%
chr1:206909746-206909905;-	ENSG00000162894.11	0.960368995442827	0.773111506396406	1.23763857498119	-0.223515725953294	0.0222207133391671	50-75%
chr1:206910233-206910344;-	ENSG00000162894.11	0.562462446627889	0.945249167120464	0.730496863141836	-0.0489073932630855	0.159283361340213	50-75%
chr1:206921711-206922192;-	ENSG00000162894.11	144.235749811972	0.578065815179771	176.708425936641	-0.476045425089107	0.4828389923014	75-100%
chr1:206923026-206923310;-	ENSG00000162894.11	9.70295566632726	0.495110875370412	10.6356749440589	-0.610595068114712	0.0525804014215014	50-75%
chr1:206931713-206931960;-	ENSG00000162896.5	14.7826555607295	1.06495600292892	20.689439077012	0.0546633318314125	0.840007439665788	75-100%
chr1:206932238-206932419;-	ENSG00000162896.5	0.572059262624773	0.939739072992415	0.730990664806618	-0.0539854308647727	0.156566917760911	50-75%
chr1:207050944-207051084;-	ENSG00000180667.10	5.09813228161091	0.402032699762902	5.58333971927658	-0.791477243338362	-0.210538997803516	0-25%
chr1:207053092-207053166;-	ENSG00000180667.10	0.175178119634469	1.26268064897413	0.317881149547273	0.202587049605442	0.132067601636519	50-75%
chr1:207822225-207822755;-	ENSG00000203709.11	29.8609256821926	0.454805898022174	32.6529293121387	-0.684347823844264	0.137794762003182	50-75%
chr1:207823663-207823803;-	ENSG00000203709.11	0.414797832329298	0.924591750262153	0.587651629463711	-0.0680999718101678	0.0600909235779297	50-75%
chr1:207869002-207869254;-	ENSG00000203709.11	10.0941990494354	0.5335396038996	11.2630228581339	-0.54566667594037	0.0999822910120312	50-75%
chr1:208244261-208244453;-	ENSG00000076356.6	0.336713783226947	1.41810769534469	0.607422176927708	0.303418427445712	0.416146737272802	75-100%
chr1:209268261-209268279;-	ENSG00000225712.1	0.799315876265425	0.606598412675159	0.798771829262484	-0.43419746094	-0.200501893961208	0-25%
chr1:209651124-209651434;-	ENSG00000196878.14	2.30212550407986	0.92466957151958	3.23134064377605	-0.0680268672850324	0.327270828201384	75-100%
chr1:209653065-209653163;-	ENSG00000196878.14	0.294269785558983	0.962751770423365	0.375124705145302	-0.0329713481434851	-0.00301938813651541	25-50%
chr1:209675146-209675282;-	ENSG00000227591.5	0.276131873000398	1.00524316809749	0.413159745167787	0.00454226040611854	0.0710555049592376	50-75%
chr1:209675967-209676191;-	ENSG00000227591.5	0.0820043225859234	1.45216039397833	0.217013378214186	0.324029175390182	0.211912687568688	75-100%
chr1:209724112-209724171;-	ENSG00000227591.5	0.140167145321407	1.43298601665318	0.245566629157366	0.312483904981722	0.248384648809662	75-100%
chr1:209784458-209784609;-	ENSG00000162757.4	5.85849938446952	0.571874044075652	5.81390750739519	-0.485399229080212	0.0303826084616402	50-75%
chr1:209806133-209806203;-	ENSG00000117595.11	0.266355654402016	1.17195209805442	0.428500680559097	0.137819721698969	0.204625856714832	75-100%
chr1:210374268-210374271;-	ENSG00000200972.1	0.128449790646596	2.06549672333954	0.728604291362661	0.630049020715082	0.835006618113737	75-100%
chr1:211578712-211578856;-	ENSG00000170385.9	0.170192724319217	0.953072195955163	0.234830423492745	-0.041748399946103	-0.131624768787531	25-50%
chr1:211578981-211579279;-	ENSG00000170385.9	24.0541519605642	0.56612332550279	28.0797682839551	-0.494177901753672	0.326791571877033	75-100%
chr1:211675481-211675684;-	ENSG00000117650.12	5.6633552915144	0.635091182023243	7.09728483006682	-0.39432783443441	0.231284680767157	75-100%
chr1:211829412-211829529;-	ENSG00000123684.12	0.122568998196003	1.43211018137374	0.281147282489537	0.311952864605447	0.268528586256797	75-100%
chr1:211830039-211830876;-	ENSG00000123684.12	35.0832857395356	0.455253985313385	37.869812626088	-0.68349248736686	0.126569044481733	50-75%
chr1:212035381-212035690;-	ENSG00000143493.12	33.237496537075	0.232160417514472	33.5374150730279	-1.26842364775144	-0.428644828543826	0-25%
chr1:212052045-212052050;-	ENSG00000220749.4	0.280752967913405	0.99036112722225	0.375139238167159	-0.00841282906348783	0.0208425012141672	50-75%
chr1:212234683-212234742;-	ENSG00000226251.5	0.28184560183551	1.40033124850741	0.474079129689244	0.292461560474456	0.403923184020534	75-100%
chr1:212414746-212414940;-	ENSG00000065600.12	14.8589291408462	0.409709421115531	14.5450808281207	-0.775048098984385	-0.0827270516797641	25-50%
chr1:212665618-212665681;-	ENSG00000237980.1	0.251322495215039	0.947816114712813	0.345083719825336	-0.0465518234501553	-0.0162349021399927	25-50%
chr1:212699701-212699996;-	ENSG00000123685.8	1.24439029722924	0.910433861056436	1.63869947073049	-0.0815031965454381	0.203503285243071	75-100%
chr1:212700058-212700118;-	ENSG00000123685.8	0.200341037438375	0.867638681982752	0.245092326413606	-0.12332218810322	-0.172396721579125	0-25%
chr1:212700480-212700542;-	ENSG00000123685.8	0.178065990507458	1.01763110768164	0.260664060151082	0.015180748668406	-0.018576335898352	25-50%
chr1:212791510-212791837;-	ENSG00000117697.14	34.1135190437156	0.25052529394957	33.5498357178236	-1.20229683924887	-0.364617656769706	0-25%
chr1:212792417-212792444;-	ENSG00000117697.14	0.134500545264409	1.05292526884894	0.194138504892104	0.044795096638288	-0.115816118939384	25-50%
chr1:212858073-212858178;-	ENSG00000198468.7	0.784833593577168	0.581892699638682	0.915964567288469	-0.470314182765694	-0.207941945599739	0-25%
chr1:213015311-213015524;-	ENSG00000174606.13	26.791776750543	0.321361455112158	27.9214400205096	-0.986012429606852	-0.118824828539296	25-50%
chr1:213015673-213015901;-	ENSG00000174606.13	7.63165427887951	0.302866637346952	7.81296492904217	-1.0374971285679	-0.461517014633962	0-25%
chr1:214551335-214551398;-	ENSG00000152104.11	0.0599647547307493	1.77624856223806	0.184127129452751	0.499007478802984	0.316176120437918	75-100%
chr1:214551551-214551807;-	ENSG00000152104.11	0.659008113032657	1.4361877277137	1.44682211970027	0.314422422683723	0.531958651366177	75-100%
chr1:217631020-217631111;-	ENSG00000092978.10	8.54987496273114	0.563606819524425	9.2399752530744	-0.498047521317311	0.224090027526437	75-100%
chr1:218345847-218346041;-	ENSG00000232480.1	0.146689124999894	1.26733001964458	0.229502689636952	0.205779444522277	0.130843485331591	50-75%
chr1:219174699-219174840;-	ENSG00000228063.1	0.15094123239796	1.02475342135809	0.218039180064894	0.0212387539516273	-0.0883313250028568	25-50%
chr1:219919466-219919474;-	ENSG00000196660.10	7.35894354330696	2.31665389613139	25.6925759702136	0.729722311664681	1.55496398471863	75-100%
chr1:220046381-220046679;-	ENSG00000136628.17	21.4247865526864	0.310097243676532	21.8171553739461	-1.01700418801159	-0.146336317564117	25-50%
chr1:220089659-220089859;-	ENSG00000162813.17	30.5926434584859	0.275329909314358	31.006289665976	-1.12029321655493	-0.276667551245439	0-25%
chr1:220271865-220272586;-	ENSG00000118873.15	121.168494356112	0.363010134578606	124.170219684279	-0.880162500175019	0.024894195842321	50-75%
chr1:221706276-221706461;-	ENSG00000143507.17	0.399709679299171	1.02786999197861	0.63744142981881	0.0238763745775233	0.207602917990264	75-100%
chr1:221712306-221712394;-	ENSG00000143507.17	1.17522762600509	0.798514160344686	1.47864648475792	-0.195434755907525	0.104844612639275	50-75%
chr1:221738955-221739900;-	ENSG00000143507.17	3.4558264997721	1.22307970774307	6.15433514694861	0.174909521603198	0.70334235544511	75-100%
chr1:221741917-221742276;-	ENSG00000143507.17	288.55596029114	0.472786930366934	337.14563203781	-0.650669075031835	0.219020738745195	75-100%
chr1:221742602-221743045;-	ENSG00000143507.17	2.47104832982258	0.656077606216753	2.90968683708836	-0.36608957137603	0.0275776528633585	50-75%
chr1:221840519-221840706;-	ENSG00000227925.1	0.0364775202540781	1.71675823281414	0.163970328509572	0.46941827751146	0.208890298122161	75-100%
chr1:222589747-222589960;-	ENSG00000143498.17	5.4015990791262	0.329577268098666	5.60077547805273	-0.964085500987262	-0.35156547934624	0-25%
chr1:222712447-222712538;-	ENSG00000186063.12	41.6878247492006	0.358124687110865	43.0472209423924	-0.891931480252235	-0.0600864789037394	25-50%
chr1:223845701-223846047;-	ENSG00000143514.16	2.75524547571253	0.593415330231015	3.11969141580422	-0.453282476709953	-0.0773987223252653	25-50%
chr1:223846380-223846501;-	ENSG00000143514.16	0.18046284990789	0.938035269610538	0.237336551079846	-0.0555616641602737	-0.138307630241777	25-50%
chr1:223992559-223992596;-	ENSG00000272645.3	2.5687648862491	0.483934684619202	2.78658681836199	-0.630426499949304	-0.24019617774232	0-25%
chr1:224330067-224330202;-	ENSG00000143748.17	34.8185063952478	0.214484770788024	36.0266522889687	-1.33720707779793	-0.503484604500182	0-25%
chr1:224433710-224434863;-	ENSG00000162923.15	62.5267453457221	0.549023732699756	76.042641240099	-0.520817763712672	0.376003808976508	75-100%
chr1:224435574-224435713;-	ENSG00000162923.15	0.150570736146579	1.11525704123346	0.217682010502395	0.0947499477263152	-0.0180648623678272	25-50%
chr1:225423939-225424093;-	ENSG00000143815.14	0.247695515021464	0.99888120782958	0.387925936452517	-0.000972314542445815	0.0769261584345785	50-75%
chr1:225427876-225428155;-	ENSG00000143815.14	86.2323237187241	0.286987421981781	81.4027867037326	-1.08427427401362	-0.149749274732545	0-25%
chr1:225428728-225428924;-	ENSG00000143815.14	0.883905111759475	0.546116722454439	0.954733949190827	-0.525429049754423	-0.260125250352601	0-25%
chr1:225882272-225882468;-	ENSG00000196187.11	45.0901012390415	0.362671193287152	45.9971460231213	-0.880973877497925	0.046912561204381	50-75%
chr1:225882710-225882758;-	ENSG00000196187.11	0.223371572932614	1.27173794544485	0.318691796944423	0.208795259460972	0.16571001303573	50-75%
chr1:225921880-225922083;-	ENSG00000284519.1	0.888797002680148	0.580201662410964	0.956661867389069	-0.472842062356354	-0.195579190072612	0-25%
chr1:225923892-225924342;-	ENSG00000143811.18	200.315738952022	0.353961801106137	193.378050973678	-0.902087207383141	0.0850146002851567	50-75%
chr1:225999226-225999424;-	ENSG00000143751.9	34.1366960926324	0.482174498057428	36.0774882431586	-0.633591525892312	0.193674140231964	75-100%
chr1:225999898-226000082;-	ENSG00000143751.9	0.367648183300596	1.21267631800455	0.634412081197548	0.167489792889887	0.326457615768192	75-100%
chr1:226062491-226062538;-	ENSG00000272562.1	0.163404394104477	0.980747376955231	0.21408750797276	-0.0168856894667331	-0.17156351982237	0-25%
chr1:226186421-226186775;-	ENSG00000182827.8	151.657012132201	0.232413438775153	153.284436529607	-1.26747752694249	-0.319313733316394	0-25%
chr1:226309132-226309304;-	ENSG00000183814.15	19.4475335554806	0.327488678756935	21.3003706479375	-0.969607417838297	-0.164892045952193	0-25%
chr1:226333512-226333566;-	ENSG00000275406.1	0.0462188117042857	1.56316673911401	0.156079235054352	0.388010611207781	0.0405238360524056	50-75%
chr1:226370460-226370798;-	ENSG00000143799.12	13.0553804007912	0.985853683893291	18.8229919954179	-0.0123750727403085	0.759454125435665	75-100%
chr1:226371102-226371213;-	ENSG00000143799.12	0.0435530395997327	1.62985591692412	0.153250736838716	0.424298426905369	0.0889958941968812	50-75%
chr1:226407833-226408224;-	ENSG00000143799.12	150.343062125489	0.483140922511958	153.811381613964	-0.63185235157038	0.303952709747986	75-100%
chr1:226674979-226675119;-	ENSG00000228382.1	0.356694049645843	0.911074719596266	0.48712276335258	-0.0808920079033006	0.0293162223277173	50-75%
chr1:226739200-226739331;-	ENSG00000143772.9	9.00935857453202	0.718677087962062	11.3531870847986	-0.286932401201379	0.344924027854175	75-100%
chr1:226739396-226739485;-	ENSG00000143772.9	4.97636678928119	0.548507079272199	5.09633147011438	-0.52163552571724	0.036018548991994	50-75%
chr1:227318100-227318710;-	ENSG00000143776.18	17.2378297852662	0.992190126555681	20.6476853705046	-0.0068101980258313	0.765311276927419	75-100%
chr1:227735164-227735410;-	ENSG00000081692.12	30.419012901588	0.525463422435491	31.283313956231	-0.558915019736971	0.282164612104678	75-100%
chr1:227947929-227947991;-	ENSG00000143816.7	0.538408915051625	1.11883882862241	0.835064654311359	0.0975350597748094	0.195915317267619	75-100%
chr1:228102923-228103463;-	ENSG00000143793.12	31.8020962780477	0.339010681277335	33.9756247170077	-0.939573236356506	-0.0626777689135741	25-50%
chr1:228109198-228109386;-	ENSG00000162910.18	16.5295403441914	0.39544591122779	15.630743409757	-0.805825821104964	-0.0699191243078039	25-50%
chr1:228165956-228166048;-	ENSG00000203684.5	0.38264315244773	0.783380129946144	0.411259147183738	-0.212054896631156	-0.141826202867374	25-50%
chr1:228406482-228406873;-	ENSG00000154370.15	18.9961596657268	0.340362502241367	18.3361466506456	-0.936116584405739	-0.164081409833865	0-25%
chr1:228457631-228457953;-	ENSG00000181218.5	25.5311698810833	0.636281892428235	30.232545845013	-0.392700871837769	0.458315030575016	75-100%
chr1:228464601-228464669;-	ENSG00000181201.3	1.9122067490321	0.930801049560112	2.55887206948484	-0.0622862713595538	0.332092500838103	75-100%
chr1:229271004-229271048;-	ENSG00000177788.5	0.268063506422394	0.837012236990494	0.336460711306136	-0.154536385283257	-0.13277608493463	25-50%
chr1:229342095-229342622;-	ENSG00000154429.10	63.5852828004465	0.65111274307354	71.0116785630543	-0.37268760979042	0.557719929132059	75-100%
chr1:229342940-229343439;-	ENSG00000154429.10	5.69333090474511	0.754257122432473	6.51141571814267	-0.244961160201829	0.285218202195379	75-100%
chr1:229507961-229508386;-	ENSG00000069248.11	22.3449638701153	0.261857612670852	22.3598866408451	-1.16386959171758	-0.349787956621869	0-25%
chr1:229558647-229559075;-	ENSG00000135776.4	5.51819152713538	0.501745199042325	5.40802338406188	-0.599033548749818	-0.0871908097377706	25-50%
chr1:229625907-229626192;-	ENSG00000135801.9	50.6483322590661	0.363047349330832	54.5964589083241	-0.880073459503121	0.036812349069922	50-75%
chr1:229626304-229626412;-	ENSG00000135801.9	0.153186542196357	1.08041770171625	0.207910622193864	0.0671833822316971	-0.0863261030874315	25-50%
chr1:230868511-230868557;-	ENSG00000119280.16	1.56124218784196	0.976691598397241	1.98981600716599	-0.0204850962229553	0.234289226425282	75-100%
chr1:230978725-230978915;-	ENSG00000143643.12	21.2212191329973	0.329418446658615	20.8883357816202	-0.964504170030554	-0.132761125361183	25-50%
chr1:231040204-231040288;-	ENSG00000182118.7	1.11286157632806	1.25606943394869	1.71570688129726	0.198027294642002	0.484587925648245	75-100%
chr1:231241040-231241255;-	ENSG00000143633.12	40.4965296394213	0.267769229388031	39.6554047835673	-1.14447866252543	-0.305925612923439	0-25%
chr1:231337586-231337931;-	ENSG00000116903.7	6.10574397983397	0.50341561607349	5.73791711864432	-0.596146633318835	-0.00646135848207563	25-50%
chr1:231421018-231421528;-	ENSG00000135766.8	0.465575292673702	0.823190163781224	0.573198020043593	-0.168999655113839	-0.0317690343946949	25-50%
chr1:231421953-231422361;-	ENSG00000135766.8	46.8396982070448	0.465670924879936	45.9679715960335	-0.663841754576444	0.272345252403707	75-100%
chr1:231528471-231528655;-	ENSG00000233461.5	30.8369141141301	0.381985732651497	31.5365930729377	-0.835905715780985	0.0297557592893046	50-75%
chr1:231528743-231528877;-	ENSG00000233461.5	0.0907117525325369	1.3585013936888	0.176378589073262	0.266120176595113	0.0288523747948808	50-75%
chr1:233295632-233295773;-	ENSG00000135749.18	1.91294292667653	0.748634763589451	2.41477936286805	-0.251460019726316	0.125575834215991	50-75%
chr1:234373573-234373719;-	ENSG00000231663.1	1.97254160738866	0.425610447067105	2.11445977179932	-0.741975440712147	-0.378917997049474	0-25%
chr1:234400875-234400973;-	ENSG00000059588.9	0.626348179830157	0.643853222753128	0.673491805940471	-0.382426252279314	-0.141169250968876	25-50%
chr1:234478205-234479226;-	ENSG00000059588.9	25.5052101347994	0.56380494583179	26.3684559788759	-0.497742237425344	0.31699385634733	75-100%
chr1:234606093-234609604;-	ENSG00000168264.10	110.948094256827	0.37128154206394	117.098448727204	-0.860593281612499	0.067428623429808	50-75%
chr1:234609671-234610270;-	ENSG00000168264.10	67.1062911000769	0.558572892594038	74.13047782096	-0.505840288657367	0.452274281447546	75-100%
chr1:234610349-234610497;-	ENSG00000168264.10	0.937270643827125	0.761227639366754	1.10722787756506	-0.236970902655103	-0.0174688580810151	25-50%
chr1:234696159-234696435;-	ENSG00000230628.1	1.79758014843517	0.728931079761643	2.39911169470034	-0.274627064335742	0.156714108138821	50-75%
chr1:234980688-234980856;-	ENSG00000258082.1	1.36668482397942	0.545172486046554	1.5037874958181	-0.526932140816617	-0.200015872511738	0-25%
chr1:234980931-234981102;-	ENSG00000258082.1	0.444135493809736	0.746215153717986	0.551623069750284	-0.254271871594728	-0.165301097619441	0-25%
chr1:235074489-235074676;-	ENSG00000280587.1	0.301891690507767	0.941890464384725	0.415751497561023	-0.0519991996780624	-0.0217485396184489	25-50%
chr1:235074965-235075150;-	ENSG00000280587.1	0.423083245072653	0.909151802318459	0.531819701213254	-0.0827271919609334	0.0367462432290275	50-75%
chr1:235128683-235128962;-	ENSG00000173726.10	24.3302530204524	0.399933443510619	26.2617345330187	-0.796024554949667	0.0226149858228294	50-75%
chr1:235160948-235161302;-	ENSG00000188739.14	76.1941199399046	0.280889348520912	79.8856004737816	-1.10292945834514	-0.174688173317987	0-25%
chr1:235327789-235328267;-	ENSG00000054267.21	34.2366098557077	0.487755231309633	37.7169341585131	-0.623596127960285	0.18761349389412	50-75%
chr1:235328735-235328898;-	ENSG00000054267.21	0.41683058713408	1.08853932907158	0.669639317064876	0.0736882495566204	0.279689940145308	75-100%
chr1:235367236-235367413;-	ENSG00000285177.1	1.71518508714636	0.675584485093651	2.06750958480437	-0.340640665258257	0.0611602756983629	50-75%
chr1:235503990-235504514;-	ENSG00000162885.12	15.9143406694151	0.428616268377321	16.772898821669	-0.735862698168337	0.0439420779027303	50-75%
chr1:235504577-235504631;-	ENSG00000162885.12	0.209517996535882	1.14592290288033	0.262737963751271	0.118310798997521	0.0403986847682217	50-75%
chr1:235866687-235867045;-	ENSG00000143669.13	16.0349675632451	0.580599079872277	17.3410494757206	-0.472247313538863	0.340383456879953	75-100%
chr1:235883275-235883548;-	ENSG00000143669.13	0.911833084351311	0.931662225446366	1.21443274717687	-0.0614830255355501	0.204637329450884	75-100%
chr1:235883613-235883811;-	ENSG00000143669.13	0.426267889340445	1.28400489837278	0.73037904084423	0.217133361067246	0.425028916417747	75-100%
chr1:236064894-236065425;-	ENSG00000116962.14	35.7201920644524	0.733301013221827	42.2757278202802	-0.269435429855105	0.529198643248922	75-100%
chr1:236281472-236281626;-	ENSG00000086619.13	0.699386391058484	0.76192296947493	0.836917183962098	-0.236177867354967	-0.139739064252574	25-50%
chr1:236281719-236282055;-	ENSG00000086619.13	52.9686628610349	0.302177258601482	54.9127180604803	-1.03947644621187	-0.0998577148019641	25-50%
chr1:236524403-236524613;-	ENSG00000223776.5	0.656946873115836	0.94303998144558	0.879665797027749	-0.0509397887499257	0.215109961470056	75-100%
chr1:236604290-236604602;-	ENSG00000119285.10	34.9950472113022	0.511791113885751	34.5866021186824	-0.581814517881984	0.294119747819707	75-100%
chr1:237943685-237943702;-	ENSG00000283377.1	1.17888925281487	0.671522824171113	1.39496756789004	-0.345878443300699	0.0114373790374898	50-75%
chr1:241519626-241519816;-	ENSG00000091483.6	34.2166539157952	0.37610406603581	35.3648143006877	-0.849383942847463	0.0150517295660453	50-75%
chr1:241639865-241640495;-	ENSG00000203668.2	47.1669051652664	0.410824647100897	48.0732822775744	-0.772687018276022	0.112466057965693	50-75%
chr1:243101719-243101763;-	ENSG00000214837.8	0.19417197303541	1.03814952391494	0.28223967871721	0.0325198182666981	-0.0862276737090812	25-50%
chr1:243254364-243254568;-	ENSG00000143702.15	0.182313754158352	1.07685292410175	0.26152361395839	0.0643127833595909	0.0245933722765733	50-75%
chr1:243255009-243255496;-	ENSG00000143702.15	31.2115988243685	0.394111487198468	32.4220087386243	-0.808761813069089	-0.0063431416691514	25-50%
chr1:243255702-243255909;-	ENSG00000143702.15	2.12267831541056	0.707989213781117	2.27895857123042	-0.299946717476464	0.00989883989865298	50-75%
chr1:243695692-243695717;-	ENSG00000117020.16	0.149198428602716	1.06001638234282	0.229350061011367	0.05062515450333	-0.0343914114553971	25-50%
chr1:243850063-243850143;-	ENSG00000117020.16	0.206509990212389	0.908305201263299	0.284695492417623	-0.0835363977743265	-0.105392430388267	25-50%
chr1:243850232-243850789;-	ENSG00000117020.16	1.58793139917078	0.599050598781587	1.72656493665722	-0.44507298679547	-0.202102742085697	0-25%
chr1:244451658-244452128;-	ENSG00000035687.9	37.5735476157308	0.318402346956159	37.3090670458167	-0.994047479441899	-0.0919747617148474	25-50%
chr1:244856492-244856622;-	ENSG00000153187.19	0.425485724140048	0.774919432766646	0.544535101760221	-0.221486896209907	-0.124496556366712	25-50%
chr1:244856750-244856881;-	ENSG00000153187.19	0.490135303649123	0.778120949786133	0.58033967586987	-0.217905783547419	-0.085841413226467	25-50%
chr1:244857595-244857720;-	ENSG00000153187.19	0.679240702721677	0.681924200544781	0.780155955634565	-0.332527793545226	-0.119131589975913	25-50%
chr1:244858032-244858273;-	ENSG00000153187.19	0.725232912245654	0.855184238742595	0.894677877570078	-0.135880623760849	0.0734455321787195	50-75%
chr1:244862645-244863110;-	ENSG00000153187.19	2.16125150020988	0.811520436091362	2.90335570535894	-0.181401078182071	0.24304588252565	75-100%
chr1:244863639-244864606;-	ENSG00000153187.19	58.6833976242228	0.516499402732637	66.7817660392957	-0.57386035270332	0.398113496643461	75-100%
chr1:244970919-244971203;-	ENSG00000272195.1	0.449701250212906	1.12977191807961	0.857030187008643	0.105981551183627	0.30538640857309	75-100%
chr1:246507077-246507338;-	ENSG00000185420.18	43.5662621758019	0.27172808977776	43.7155745184285	-1.13173092850164	-0.271927553946653	0-25%
chr1:246565858-246566421;-	ENSG00000162851.7	53.8877064527149	0.319634540380555	58.6134058363029	-0.990692592094408	-0.0880468860527489	25-50%
chr1:246566726-246567034;-	ENSG00000162851.7	2.06468100776351	0.703757263698475	2.85978531683977	-0.305154219257007	0.13293289904067	50-75%
chr1:246931482-246932021;-	ENSG00000153207.15	16.6827279133439	0.300376460963754	17.3943751910013	-1.04466820774385	-0.201099452455248	0-25%
chr1:247007975-247008112;-	ENSG00000197472.14	1.93578233173101	0.666334288126192	2.1255829954074	-0.352615676597869	0.0360433132611205	50-75%
chr1:247078742-247078841;-	ENSG00000135747.11	2.67280244928144	0.448988383787789	2.90094644621259	-0.695529789806821	-0.253494408260053	0-25%
chr1:247104217-247104422;-	ENSG00000188295.14	6.77759561863654	0.517006282034078	6.53471136623074	-0.573008359707048	-0.00380813605915964	25-50%
chr1:247210775-247210910;-	ENSG00000227671.4	21.9148211134784	0.327718495982952	22.4606175167478	-0.968998093880644	-0.169610437889927	0-25%
chr1:247331440-247331955;-	ENSG00000162714.12	14.7426754907964	0.371214928530047	15.4348883931728	-0.86074913361403	-0.0672746881088139	25-50%
chr1:247332283-247332489;-	ENSG00000162714.12	0.558428932331534	0.727578914447927	0.608404741938523	-0.276239790936744	-0.151208311900488	0-25%
chr1:248825864-248825961;-	ENSG00000175137.10	3.28260712138632	0.526568660239297	3.76066075423434	-0.557089984687637	-0.0804115737105341	25-50%
chr1:248826538-248826737;-	ENSG00000175137.10	0.277821788327103	0.873112200227496	0.336087157677129	-0.11785988645228	-0.0856860859372677	25-50%
chr1:248858115-248858344;-	ENSG00000171163.15	0.309405421905209	0.883663963102231	0.384740259960805	-0.107425711411641	-0.0395306840212371	25-50%
chr1:248858522-248859143;-	ENSG00000171163.15	10.008069959655	0.576776175280217	11.5618352182906	-0.477985374379026	0.234830504423352	75-100%
chr2:264839-265009;+	ENSG00000143727.15	71.6972106648786	0.306046014687949	68.9371042184625	-1.02842654296707	-0.134548258635816	25-50%
chr2:677077-677707;+	ENSG00000233296.1	8.23062599838602	0.574351414380328	9.93199509191305	-0.481644610229859	0.15277773168979	50-75%
chr2:950808-950901;+	ENSG00000172554.11	1.49374877409033	2.8427084697775	4.04400750074085	0.907464646951143	1.35956149772278	75-100%
chr2:1413736-1413771;+	ENSG00000115705.21	0.135328169138575	1.43139074620566	0.274943560104146	0.311516410435446	0.2586162911162	75-100%
chr2:1414289-1414407;+	ENSG00000115705.21	0.137644795711394	1.88570589705378	0.290674539089533	0.550947918428714	0.546674652289753	75-100%
chr2:3379653-3379981;+	ENSG00000171853.15	21.2091546448404	0.308881057885816	21.4008002239949	-1.02041744793516	-0.215492673530707	0-25%
chr2:3387623-3387743;+	ENSG00000171853.15	0.128216399819168	1.33494652819575	0.20547928564242	0.250927740427986	0.0478055337049083	50-75%
chr2:3518444-3518581;+	ENSG00000235078.1	0.104957784329424	1.27738944035005	0.205895992476119	0.212646643408046	0.0336716258875009	50-75%
chr2:3519020-3519280;+	ENSG00000235078.1	0.281564865025683	0.931704149210586	0.380433638303236	-0.0614439408773482	-0.0773459170056842	25-50%
chr2:3558412-3558716;+	ENSG00000234171.2	1.94322803213055	0.382194300505779	1.89572002165141	-0.835431587347706	-0.467848581648187	0-25%
chr2:3575183-3575419;+	ENSG00000171863.14	38.7919056279556	0.252875064938894	39.4615118179597	-1.19418798538662	-0.419531993309249	0-25%
chr2:6865739-6865983;+	ENSG00000134321.11	1.34814723521613	0.732824373882853	1.71366919470246	-0.270000188760142	0.0358260880567843	50-75%
chr2:6877658-6877796;+	ENSG00000134321.11	2.85324422116229	0.866027668401052	3.69762860041883	-0.124936465291065	0.294489541427822	75-100%
chr2:6917354-6917600;+	ENSG00000151692.14	27.2534745130818	0.545172288868395	29.6048433075973	-0.526932454968208	0.31342312893665	75-100%
chr2:8681152-8681205;+	ENSG00000115738.9	0.172599019974175	1.28076894662897	0.286218415244044	0.214941578373434	0.167267078817765	50-75%
chr2:8681962-8682737;+	ENSG00000115738.9	31.6045901953192	0.879512218847718	45.4774249882885	-0.111516245235604	0.813729305982854	75-100%
chr2:9422628-9422943;+	ENSG00000119203.13	0.359826423611533	0.686152860647769	0.418093653790849	-0.327158243395522	-0.246319053039575	0-25%
chr2:9423532-9423772;+	ENSG00000119203.13	52.8570218384363	0.252657817933783	53.6811544353146	-1.19493451788359	-0.332011180647502	0-25%
chr2:9473760-9473868;+	ENSG00000134330.18	0.532972855649032	0.958694514809915	0.655298793892549	-0.0366395148925618	0.113139653329665	50-75%
chr2:9474047-9474254;+	ENSG00000134330.18	0.517797059922526	1.00060284864176	0.721425065677868	0.000523469906362375	0.158439224386322	50-75%
chr2:9474508-9474631;+	ENSG00000134330.18	51.6473727061244	0.457661092474848	49.2433386168603	-0.678912014086676	0.302700886707676	75-100%
chr2:9475980-9476042;+	ENSG00000134330.18	0.320569490270138	0.902660629694248	0.421151558258375	-0.0889509984956285	0.0127706082938909	50-75%
chr2:9478218-9478350;+	ENSG00000134330.18	0.284672483969782	0.85190564005083	0.351762758780846	-0.139217012989359	-0.127644919219228	25-50%
chr2:9481299-9481384;+	ENSG00000134330.18	0.0713062811715751	1.42288399324584	0.174969091801986	0.306338987593855	0.0370245372824906	50-75%
chr2:9554977-9555105;+	ENSG00000271855.1	0.16039131363597	1.14467153284245	0.274938256370231	0.117361764724388	0.0643629324215444	50-75%
chr2:9555401-9555594;+	ENSG00000271855.1	0.517222410200105	0.704458364195128	0.594252788858839	-0.304289340055037	-0.1448804596691	25-50%
chr2:9555841-9556209;+	ENSG00000271855.1	7.86499469319426	0.363940757029451	8.49502995468648	-0.877938611763354	-0.179776294915254	0-25%
chr2:9843322-9843607;+	ENSG00000115750.16	15.2944925018777	0.391202705276122	15.7719393447264	-0.815196301212484	-0.0847515616018405	25-50%
chr2:9951629-9951731;+	ENSG00000134317.17	1.263397851477	0.69701556095549	1.48015124585534	-0.313515052235359	-0.0107680414338555	25-50%
chr2:10043469-10043730;+	ENSG00000172059.10	11.7753888503444	0.860078170911506	15.7641015201514	-0.130924149483386	0.587322948314686	75-100%
chr2:10044245-10044370;+	ENSG00000172059.10	0.197457365222498	1.34576234527931	0.486913488712172	0.257936744966667	0.360608107261738	75-100%
chr2:10120376-10120448;+	ENSG00000171848.14	0.493693739170595	0.780506073411356	0.55899336565634	-0.215247426359371	-0.103499275509547	25-50%
chr2:10120645-10120764;+	ENSG00000171848.14	0.251476949735973	0.751990470668473	0.307982413897579	-0.247575325631397	-0.238188574830154	0-25%
chr2:10122282-10122400;+	ENSG00000284681.2	1.16314233434538	0.820800664018227	1.33740716831343	-0.171524601785826	0.0351260864521784	50-75%
chr2:10122596-10123252;+	ENSG00000284681.2	181.824736283212	0.736494530311347	224.066230605789	-0.265660948326802	0.666066687920071	75-100%
chr2:10302836-10303155;+	ENSG00000115756.12	10.2283560262925	0.793876935482182	11.4098326121389	-0.200493630872089	0.483310304199407	75-100%
chr2:10396833-10396884;+	ENSG00000115756.12	0.117766700461499	1.44798043793107	0.19452768673842	0.321525389252673	0.172756458597587	50-75%
chr2:10408525-10408645;+	ENSG00000115756.12	0.270474356137375	0.933147612590226	0.349124358395977	-0.0600993014402746	-0.0286936800395315	25-50%
chr2:10419880-10420114;+	ENSG00000115756.12	0.949621978082416	0.897795474739807	1.26611821242088	-0.0936451759050067	0.158248857799067	50-75%
chr2:10448004-10448249;+	ENSG00000257135.5	1.46406784826706	0.713023578424744	1.74906317419998	-0.293792217125308	0.0753936870705941	50-75%
chr2:10448613-10448867;+	ENSG00000257135.5	2.57935146464837	0.649743489223241	3.29726601291367	-0.374516127335581	0.0483812254772285	50-75%
chr2:10689983-10690096;+	ENSG00000243819.4	3.81512635325769	0.501657691780097	3.97774653146787	-0.599185048896195	-0.0558836629435793	25-50%
chr2:10721619-10721658;+	ENSG00000143882.11	0.710078509627718	1.03110653239185	0.958649548626902	0.0266070765219365	0.307687163629919	75-100%
chr2:11155350-11155662;+	ENSG00000162976.12	33.5264613924297	0.375556330254859	34.5553886353288	-0.850649826592233	0.0357689991947679	50-75%
chr2:11307870-11307872;+	ENSG00000230154.1	0.82445280588316	0.759910063600899	0.882471493216334	-0.23847560805183	0.0127458028782937	50-75%
chr2:11746580-11746760;+	ENSG00000134324.11	36.2318553513622	0.509164993278263	41.9773638736464	-0.586282926253194	0.227910923342987	75-100%
chr2:11765534-11765712;+	ENSG00000134324.11	0.556412060595994	0.915486631248605	0.779950683706209	-0.0766959865418333	0.132121794606644	50-75%
chr2:11865488-11865732;+	ENSG00000224184.5	2.49867972535574	0.965193329738681	3.31327887175912	-0.0307713761533028	0.406412378069	75-100%
chr2:12716892-12717052;+	ENSG00000071575.11	0.33179648100491	1.09435094386452	0.629481342546625	0.0783132336525777	0.240822246601439	75-100%
chr2:15591687-15591929;+	ENSG00000079785.14	20.4340437681687	0.300239225097182	21.4314202007927	-1.04506513897287	-0.229082926981865	0-25%
chr2:17753183-17753500;+	ENSG00000178295.14	18.176919306061	0.509394464721076	17.7410760026952	-0.585891557119968	0.100506057914339	50-75%
chr2:17753762-17754711;+	ENSG00000178295.14	26.0712172991171	0.377336180404287	27.301205517538	-0.846543102046444	-0.00750618646013346	25-50%
chr2:19868757-19868917;+	ENSG00000228784.8	2.12255359337169	0.911383101904463	2.97699225509385	-0.0805980560006233	0.401265632294146	75-100%
chr2:19901727-19901880;+	ENSG00000271991.1	1.94946342612261	0.487533512681402	2.15977759744532	-0.623991051736562	-0.220594123284853	0-25%
chr2:19901979-19902255;+	ENSG00000271991.1	1.77140355210948	0.44904672403914	1.88096440069442	-0.695416935202143	-0.290719786933249	0-25%
chr2:20052102-20052232;+	ENSG00000223734.2	0.620498484359688	0.843946780451796	0.772004745621905	-0.147369878513747	0.035711797404812	50-75%
chr2:20447009-20448699;+	ENSG00000143878.9	47.7649706307316	0.56869401399394	54.2229345208741	-0.490242686112448	0.385688884405159	75-100%
chr2:23385150-23385212;+	ENSG00000119771.14	1.94596190199248	0.815780689662441	2.30353246610837	-0.176853158156263	0.217034016667314	75-100%
chr2:23926088-23926657;+	ENSG00000173960.13	3.51626614286177	0.612888899982532	3.70486797281383	-0.425236488149063	0.0181526993209158	50-75%
chr2:23927223-23927512;+	ENSG00000173960.13	1.71062488289801	0.506874323627038	1.92071597213543	-0.590199415933646	-0.22883360895083	0-25%
chr2:23940399-23940713;+	ENSG00000173960.13	21.0609910746095	0.349044788930452	21.6120496052177	-0.914237682830682	-0.0327415939449993	25-50%
chr2:24049681-24049744;+	ENSG00000119782.13	0.314311283541545	0.983127065560473	0.458747092751245	-0.0147806951486617	0.0399191416918669	50-75%
chr2:24076816-24076949;+	ENSG00000219626.8	1.16724505611113	0.537290894530203	1.30113966783524	-0.539581038716683	-0.287118749541693	0-25%
chr2:24123399-24123572;+	ENSG00000276087.2	3.73346860462729	0.477562781038731	4.0769953784709	-0.641939054793207	-0.189676935082211	0-25%
chr2:24490940-24491106;+	ENSG00000084676.15	1.13555231305919	0.937844826880867	1.45768388291004	-0.055738025596282	0.291662004055082	75-100%
chr2:24491206-24491389;+	ENSG00000084676.15	39.2676061196244	0.483080545897868	40.0873911795422	-0.631960903206736	0.189961800330868	50-75%
chr2:24491729-24491916;+	ENSG00000084676.15	0.612991147702961	0.726450491893831	0.673031377733561	-0.27758795565679	-0.0438679428115027	25-50%
chr2:24793071-24793195;+	ENSG00000138092.10	0.986575803456837	0.598984912222015	1.02551941963729	-0.445168233756428	-0.144894282077382	25-50%
chr2:24793377-24793656;+	ENSG00000138092.10	6.02425927591273	0.436197461897113	6.73433997693269	-0.720633731559962	-0.147875549119908	25-50%
chr2:24971811-24971892;+	ENSG00000224165.5	0.183844481598978	1.0806500544892	0.257282539758951	0.0673701593972778	0.0202325054366345	50-75%
chr2:24972031-24972307;+	ENSG00000224165.5	5.79602945010063	0.457518958375843	6.00345556169374	-0.679181810419439	-0.0464375320839041	25-50%
chr2:25042043-25042295;+	ENSG00000084710.13	1.67206642349223	1.18806871672677	2.74265259157413	0.149683121075167	0.627295752491113	75-100%
chr2:25419912-25420127;+	ENSG00000224220.1	0.655347621152792	0.810488624525115	0.821568389013914	-0.182506152477671	0.110587802837544	50-75%
chr2:25420869-25421225;+	ENSG00000224220.1	29.688641017077	0.477128775444651	30.2927281005899	-0.642728781051195	0.185695306281565	50-75%
chr2:25822248-25822379;+	ENSG00000217643.1	0.837906925293899	0.961220335128133	1.0480854844492	-0.0343541000797632	0.114389630166737	50-75%
chr2:26033889-26034712;+	ENSG00000084733.10	61.3232377397898	0.384030759825196	63.965584103359	-0.831267976851763	0.0542342139318227	50-75%
chr2:26184886-26185122;+	ENSG00000157833.12	0.479413933698835	0.849809475121495	0.623270455372193	-0.141356861931841	-0.0660653730044136	25-50%
chr2:26244836-26244994;+	ENSG00000138029.13	67.7628059317811	0.217927709441028	70.402147113573	-1.32337509166683	-0.409268035026094	0-25%
chr2:26346031-26346310;+	ENSG00000138018.17	29.8292904106655	0.289853045006206	30.1327234360332	-1.07564426571185	-0.228527278610046	0-25%
chr2:26764200-26764387;+	ENSG00000115163.14	30.6562618473026	0.333413917603751	31.9706807039145	-0.954032550993502	-0.168756901554537	0-25%
chr2:26785967-26786117;+	ENSG00000115163.14	8.43156468507838	0.554132523568576	9.02546335000325	-0.512772718298333	0.14153259218311	50-75%
chr2:26970598-26970774;+	ENSG00000084764.11	4.05579578405183	0.456550794170437	4.30469771671046	-0.6810217948541	-0.188818281311552	0-25%
chr2:27032883-27033169;+	ENSG00000119777.19	141.6753884378	0.271746184606404	144.124133205595	-1.13167308963342	-0.23049250906477	0-25%
chr2:27035573-27035709;+	ENSG00000119777.19	0.187804366251551	1.07312141846072	0.272925631882798	0.0612977261019523	0.00536226061251564	50-75%
chr2:27035954-27036007;+	ENSG00000119777.19	0.434868381099023	0.729107283199573	0.512553530130308	-0.274417126975788	-0.180373674184274	0-25%
chr2:27036500-27036565;+	ENSG00000119777.19	0.172332728904605	0.914491738851665	0.221914144773394	-0.0776404268209273	-0.15673623452797	0-25%
chr2:27037557-27037743;+	ENSG00000119777.19	0.145678738179419	1.10379825588342	0.234750303566772	0.0857794069982501	-0.00704853732728321	25-50%
chr2:27040000-27040167;+	ENSG00000119777.19	0.153979569926825	1.58298453472221	0.329139058606262	0.398953343915976	0.373336802722709	75-100%
chr2:27041919-27042049;+	ENSG00000084693.15	0.0178025861959388	1.55823914574172	0.155609776664276	0.385268220801239	0.041166465511317	50-75%
chr2:27042303-27042455;+	ENSG00000084693.15	0.53709575410178	0.895686073657756	0.663863030411882	-0.0956883564959568	0.109878070016866	50-75%
chr2:27051609-27051771;+	ENSG00000084693.15	31.1579926513952	0.379858413129393	31.2551405254918	-0.840756500740224	-0.00333932935721348	25-50%
chr2:27052934-27053136;+	ENSG00000084693.15	0.239185588725469	0.845596738445579	0.301967005772316	-0.145673401632621	-0.157098395981346	0-25%
chr2:27078559-27078940;+	ENSG00000138080.13	0	2.8517940790711	0.570628303748118	0.910236325983905	0.977395252807066	75-100%
chr2:27086738-27086939;+	ENSG00000138030.12	2.68582212826102	0.524626143973818	2.73530349593489	-0.560300141556714	-0.0908603456787195	25-50%
chr2:27123806-27123925;+	ENSG00000143994.13	0.261322187459741	1.05837359368342	0.344680701932676	0.0492779914204179	0.0795949127305805	50-75%
chr2:27211839-27211914;+	ENSG00000138085.16	0.328591266646035	0.76763693052665	0.351667597800324	-0.229688279602874	-0.213851109578387	0-25%
chr2:27211980-27212567;+	ENSG00000138085.16	192.971496818444	0.231304038558249	194.23940304038	-1.2716335688016	-0.285179943276571	0-25%
chr2:27213175-27213308;+	ENSG00000138085.16	0.404638494438532	1.26456543590763	0.566196287393518	0.203882614325377	0.396159082746546	75-100%
chr2:27217324-27217648;+	ENSG00000084774.13	17.6799920984884	0.328046923173395	17.9758360290235	-0.968128062468341	-0.121113358767151	25-50%
chr2:27356462-27356562;+	ENSG00000234072.1	0.311493582970484	0.91693052879161	0.401795847239517	-0.0753271347785552	-5.14248613144863e-05	50-75%
chr2:27356831-27357192;+	ENSG00000234072.1	2.06894795913313	0.429332539342112	2.04620265395087	-0.73441238972555	-0.437552897939237	0-25%
chr2:27370483-27370785;+	ENSG00000115234.10	102.942434731525	0.22537477662627	100.019385910886	-1.29418938141563	-0.416039913186067	0-25%
chr2:27428585-27428734;+	ENSG00000115216.13	45.9512850157764	0.220493356731007	47.8749946749699	-1.31320898181204	-0.381802270298559	0-25%
chr2:27429127-27429248;+	ENSG00000115216.13	0.333676018179737	0.82423814626536	0.376549386613052	-0.16789457984323	-0.153268473881182	0-25%
chr2:27433249-27433329;+	ENSG00000115216.13	0.341917858020512	0.889164678004386	0.386665837989626	-0.102035595887781	-0.0162218990334068	25-50%
chr2:27433672-27433759;+	ENSG00000115216.13	0.232179819137357	0.987103188994291	0.272836315974919	-0.0112748900642816	-0.0662659024046628	25-50%
chr2:27439763-27439876;+	ENSG00000115216.13	0.107003465704238	1.71037058481624	0.199186378784494	0.466180437747833	0.315177595032662	75-100%
chr2:27440401-27440484;+	ENSG00000115216.13	0.158316128400492	1.78517711564954	0.28973766244449	0.503362621886135	0.520461838231088	75-100%
chr2:27582926-27583279;+	ENSG00000243943.9	41.0461935247485	0.320605561316434	42.5446267879203	-0.988057897038661	-0.181840081128081	0-25%
chr2:27628917-27629220;+	ENSG00000198522.13	49.1519343317887	0.512782294872768	48.1462937831096	-0.580133956728096	0.299237415104649	75-100%
chr2:27663399-27663525;+	ENSG00000163798.13	1.59418153579133	0.523379239938161	1.66551684310396	-0.56236701566247	-0.141691053529699	25-50%
chr2:27663884-27664009;+	ENSG00000163798.13	12.3319726333101	0.424023247912177	12.1283660500375	-0.745220663403259	0.0107712124846699	50-75%
chr2:27771689-27771869;+	ENSG00000243147.7	19.044768389021	0.295410142481098	19.2803164592685	-1.05914919578709	-0.335203584189749	0-25%
chr2:27771942-27772027;+	ENSG00000243147.7	0.348874478292997	0.691629192289638	0.363315403038635	-0.320253368613632	-0.287876576764389	0-25%
chr2:27890077-27890316;+	ENSG00000158019.20	0.107809272661742	1.52780687101746	0.218995967007984	0.368136917703856	0.252908187370706	75-100%
chr2:27890502-27890842;+	ENSG00000158019.20	58.1367019078034	0.309274652293734	62.5051021747001	-1.01931134538041	-0.164004320672729	0-25%
chr2:27893697-27893699;+	ENSG00000158019.20	0.531006531936931	0.632969896686009	0.583523639913083	-0.397233888066502	-0.245840283668776	0-25%
chr2:27894526-27894647;+	ENSG00000158019.20	0.368236677369661	1.04250715811227	0.602290770683024	0.0361580912589491	0.144763036486074	50-75%
chr2:28392770-28393110;+	ENSG00000075426.11	10.8953263252567	1.1879858785409	18.5841981233441	0.149622556529048	0.881968696477429	75-100%
chr2:28393173-28393292;+	ENSG00000075426.11	0.0354369139933867	1.60970591446333	0.159682988748358	0.4134930795271	0.096528338535647	50-75%
chr2:28393365-28393936;+	ENSG00000075426.11	10.479673779737	0.627194904037022	12.5705858105533	-0.405194957909966	0.408775931798552	75-100%
chr2:28751532-28752151;+	ENSG00000213639.9	184.120981562743	0.260650856446604	183.232887180162	-1.16788168745955	-0.307996108486439	0-25%
chr2:28894497-28894904;+	ENSG00000163811.11	169.604318248313	0.28352482282332	176.97035899254	-1.0948178245597	-0.133550450198358	25-50%
chr2:28895116-28895252;+	ENSG00000163811.11	0.323449917855903	0.971962240393063	0.39225665879571	-0.0247012131669249	0.00836463452143383	50-75%
chr2:28901983-28902127;+	ENSG00000163811.11	0.0736636840268918	1.3292747404088	0.174604380067896	0.247229504266257	-0.0263694553644964	25-50%
chr2:29114125-29114286;+	ENSG00000115295.19	1.13018288862368	1.21437636398465	1.89951748361654	0.168706611485329	0.526481179503624	75-100%
chr2:29115057-29115678;+	ENSG00000115295.19	33.4649335631024	0.33451644821217	34.4470108605102	-0.951165046123199	-0.076618233692586	25-50%
chr2:29130461-29130672;+	ENSG00000115295.19	0.783319279142509	0.793798292766632	0.918145616452808	-0.200579678942438	0.0932388652261557	50-75%
chr2:30146886-30147103;+	ENSG00000119801.12	39.0604521169795	0.543855846826204	48.4117433649371	-0.529032396280677	0.329669408109827	75-100%
chr2:30231475-30231716;+	ENSG00000213626.12	28.2003807943134	0.5304873376537	31.3368999708388	-0.550649955863665	0.295312956589501	75-100%
chr2:30232061-30232477;+	ENSG00000213626.12	2.95358892724916	0.585312532541804	3.23402777712856	-0.465224353598123	-0.0772131263672716	25-50%
chr2:30447200-30447424;+	ENSG00000172954.13	10.4953664872763	0.268015624077506	11.0800118494662	-1.14367977572704	-0.32479436020619	0-25%
chr2:31233940-31234015;+	ENSG00000013016.15	0.0669043667647691	1.5809184070231	0.201400465138924	0.397818912167969	0.180973241481436	50-75%
chr2:31234078-31234167;+	ENSG00000013016.15	0.423678343910536	1.29890008430688	0.829669498022709	0.227151489978086	0.411008863890504	75-100%
chr2:32063527-32063783;+	ENSG00000021574.12	6.5144421152316	0.527328244538471	6.512142127758	-0.555837933086395	-0.0233756517558857	25-50%
chr2:32063915-32064034;+	ENSG00000021574.12	33.1610382407708	0.282491912413625	34.4842534411415	-1.09798796255219	-0.21153235642291	0-25%
chr2:32064154-32064206;+	ENSG00000021574.12	0.236909218926016	0.863071423413563	0.276669739049544	-0.127906525577983	-0.195457123976997	0-25%
chr2:32165814-32165902;+	ENSG00000152683.14	36.0935826360294	0.285471206309138	36.5758537083186	-1.08887537954156	-0.239718526263645	0-25%
chr2:32277867-32278044;+	ENSG00000119820.10	8.40317303398051	0.483225668493396	9.05098836443126	-0.631700008918889	0.0147205190723791	50-75%
chr2:32278172-32278264;+	ENSG00000119820.10	0.660553884706079	0.558183840771935	0.705263158046145	-0.506445480679232	-0.274743710340063	0-25%
chr2:32356846-32357463;+	ENSG00000115760.14	66.2710949544848	0.381214358715796	66.7114120148792	-0.837661499416867	0.135738773227259	50-75%
chr2:32627988-32628358;+	ENSG00000018699.12	37.8093132909858	0.281947258682704	39.2939613452971	-1.09966424722849	-0.332045942004491	0-25%
chr2:32946847-32946955;+	ENSG00000049323.15	0.145082140115429	1.52027292567779	0.310674001563753	0.363843122568082	0.352557694474211	75-100%
chr2:33458027-33458109;+	ENSG00000152689.17	0.486528991314049	1.010089678206	0.646192816839972	0.00871986641888378	0.154099307598306	50-75%
chr2:33475491-33475788;+	ENSG00000152689.17	0.658070446224873	0.732064563072207	0.732900863642996	-0.270901230917323	-0.0513485695788939	25-50%
chr2:33475871-33476748;+	ENSG00000152689.17	270.348950881329	0.291596521608483	281.407522727315	-1.07043532185526	-0.0687714536134139	25-50%
chr2:33514963-33515183;+	ENSG00000152689.17	0.372343437867508	0.980072063787329	0.517621925327645	-0.0174839797281987	0.135458089960595	50-75%
chr2:33523919-33524023;+	ENSG00000152689.17	0.14318141156501	1.17928605052909	0.228977781077182	0.14323832282516	0.0472292761322256	50-75%
chr2:33531051-33531100;+	ENSG00000152689.17	0.387240673536804	0.915923695627365	0.493109373952853	-0.076281410630035	-0.0728860849326583	25-50%
chr2:36355691-36356582;+	ENSG00000150938.9	7.54552913864788	1.07959505150213	10.7889295988484	0.0665217704606134	0.752703026443839	75-100%
chr2:37084404-37084564;+	ENSG00000152133.14	11.3754134662842	0.313764366452018	12.063830729408	-1.00679275968799	-0.301632001830736	0-25%
chr2:37196453-37196557;+	ENSG00000218739.9	107.614467540006	0.292191059729181	116.04239900947	-1.06866615291353	-0.168174233955724	0-25%
chr2:37198482-37198544;+	ENSG00000218739.9	0.766276414879397	0.781723434452297	0.897885629227545	-0.2138937371942	-0.0154700775191892	25-50%
chr2:37231239-37231351;+	ENSG00000003509.15	0.235590364599999	1.07374885384348	0.314641636844438	0.061805426517309	0.0841119325724196	50-75%
chr2:37231623-37231780;+	ENSG00000003509.15	21.0502369712632	0.271110780125144	22.5442049219544	-1.13370642661857	-0.351007563367461	0-25%
chr2:37324895-37324949;+	ENSG00000232028.1	0.129865998394495	1.23001976134905	0.218887714159013	0.179824177636368	0.066637563169351	50-75%
chr2:37344489-37344816;+	ENSG00000115828.16	1.39510612796516	1.75077178968817	3.42208138505673	0.486459080358431	0.895650543249525	75-100%
chr2:37925206-37925403;+	ENSG00000115841.19	2.6915810660214	0.956807954650026	3.96299288506417	-0.0383504454608037	0.500385696828391	75-100%
chr2:38076223-38076310;+	ENSG00000232973.12	0.0800578223792822	1.42460255397583	0.178634890838878	0.307387437193312	0.0759091243252491	50-75%
chr2:38146715-38146830;+	ENSG00000199603.1	0.0439233972047436	1.62452798679159	0.196249619425007	0.421454395233296	0.272520846634039	75-100%
chr2:38481772-38481800;+	ENSG00000213553.4	40.673412053671	0.611069482777542	40.3550770047623	-0.427818809396395	0.366324648683202	75-100%
chr2:38481886-38481900;+	ENSG00000213553.4	0.162481200674774	1.8733683544123	0.311113364339174	0.545246359406107	0.546621151252493	75-100%
chr2:38665893-38665934;+	ENSG00000143891.16	0.564871194061349	0.677452595587436	0.661810665670158	-0.33824217786675	-0.142769878000203	25-50%
chr2:38666058-38666152;+	ENSG00000143891.16	3.41410467297598	0.754443781236025	4.06677318687309	-0.244746233867264	0.19900246517881	75-100%
chr2:38750491-38750560;+	ENSG00000152147.10	0.228226133073965	0.936688566223271	0.284292145501492	-0.0568095619877247	-0.081356344821172	25-50%
chr2:38751415-38751646;+	ENSG00000152147.10	1.0060762885112	0.576213086010182	1.10843548865892	-0.478833765913786	-0.23168949929878	0-25%
chr2:38778177-38778241;+	ENSG00000152147.10	8.64312093126993	0.295628491233413	9.14431769936298	-1.05850742614859	-0.372531731104815	0-25%
chr2:38875949-38876070;+	ENSG00000188010.13	6.3927048215308	0.389038403376108	6.76362467162819	-0.820015051584512	-0.247256869144458	0-25%
chr2:39437177-39437275;+	ENSG00000231312.6	0.282895904577118	0.834687365895272	0.342576442575539	-0.15695232014857	-0.172795242499906	0-25%
chr2:39437354-39437496;+	ENSG00000231312.6	6.1479233476202	0.61155648807302	6.64477478568929	-0.427126843975367	0.238305515313967	75-100%
chr2:42048020-42048026;+	ENSG00000162878.12	0.0620085299110607	1.76732989140647	0.207026127330275	0.494635245753957	0.366328358321554	75-100%
chr2:42169248-42169738;+	ENSG00000143924.18	107.170002416596	0.390584386041788	115.803203551784	-0.816570244018652	0.0847968830628363	50-75%
chr2:42469824-42469828;+	ENSG00000236913.1	0.114101367976399	1.17825884257623	0.157862430106502	0.142481415458982	-0.22080211906851	0-25%
chr2:42568006-42568333;+	ENSG00000057935.13	13.231366966409	0.609593539998157	14.8054227044482	-0.429919287923588	0.274264396358212	75-100%
chr2:42568465-42568756;+	ENSG00000057935.13	7.65839196762087	0.364577669891705	8.18912573054839	-0.876419870154183	-0.135275103206725	25-50%
chr2:42569205-42569497;+	ENSG00000057935.13	0.514941419787205	0.606761764474003	0.533294417093693	-0.433963588800097	-0.341931466376686	0-25%
chr2:43226164-43226295;+	ENSG00000279873.2	1.97768416430454	0.587434644373177	2.21764945465189	-0.462080888468041	-0.044906225283101	25-50%
chr2:43226358-43226516;+	ENSG00000279873.2	0.482415173454287	0.942879524904727	0.616645892543694	-0.0510875901597126	0.0863566074950392	50-75%
chr2:43226804-43226887;+	ENSG00000279873.2	1.36701420972237	0.544166082072435	1.43376093299913	-0.528537062664313	-0.296831297107688	0-25%
chr2:43227199-43227477;+	ENSG00000279873.2	0.529494381079308	0.827202064907277	0.665839451390694	-0.164776780278029	0.041166743980282	50-75%
chr2:43637236-43637329;+	ENSG00000152527.13	0.278993842325103	2.45661734286014	0.606684495761142	0.780675026979961	0.877532248776093	75-100%
chr2:43774004-43774124;+	ENSG00000138036.18	9.02145074658379	0.286888617969809	9.20238207850319	-1.08457336325677	-0.35402330065788	0-25%
chr2:44168701-44169306;+	ENSG00000285542.1	42.1072764088394	0.40037644835121	43.9092991339888	-0.795062954552963	0.108872093144479	50-75%
chr2:44361873-44362209;+	ENSG00000143919.14	10.5572388142641	0.295740115929685	10.8512585953241	-1.05817952243762	-0.361539876429875	0-25%
chr2:44941651-44942076;+	ENSG00000138083.4	3.90277403727758	1.45691953299201	7.94393339335524	0.326871131896069	0.912238326227713	75-100%
chr2:44996411-44996453;+	ENSG00000231848.1	5.71455344066536	0.390735266322618	6.12942459628828	-0.816234778379161	-0.266137290074566	0-25%
chr2:45650054-45650347;+	ENSG00000171132.13	0.198141075034127	1.12651563766257	0.284709540358695	0.103474449471547	0.0801512661728348	50-75%
chr2:45651033-45651502;+	ENSG00000171132.13	20.561610229497	0.514878043731503	22.9066610347888	-0.576591255341694	0.22706212908216	75-100%
chr2:45651915-45652071;+	ENSG00000171132.13	0.338740750374374	0.753206344077574	0.394891475901874	-0.246172061362047	-0.2219275517355	0-25%
chr2:46297303-46297528;+	ENSG00000116016.13	14.6015210357342	0.917805458313336	18.4215858279024	-0.0744987276511795	0.679887805967869	75-100%
chr2:46297680-46297846;+	ENSG00000116016.13	1.24643311757532	1.01229582129645	1.74288099945695	0.0106148882151827	0.326901810321912	75-100%
chr2:46542666-46542762;+	ENSG00000119729.11	1.01330282866733	0.643190804334332	0.970223848959391	-0.383320346601938	-0.0836816263257585	25-50%
chr2:46543177-46543518;+	ENSG00000119729.11	0.411679100605921	0.7180558790075	0.478329945673227	-0.287683515414221	-0.207115727055422	0-25%
chr2:46616545-46616805;+	ENSG00000119878.5	0.317433064404494	0.992507651527245	0.398749282705819	-0.00653227290147986	0.0584520799116313	50-75%
chr2:46617092-46617329;+	ENSG00000119878.5	77.9485639819358	0.254986915847413	78.5106318032264	-1.18696420792469	-0.245354451173751	0-25%
chr2:46698876-46699006;+	ENSG00000171150.8	1.04954884737993	0.539774624031057	1.12977793355651	-0.53557507283923	-0.254704060609621	0-25%
chr2:46699110-46699413;+	ENSG00000171150.8	2.07911755260656	0.39185342066887	2.20331477649795	-0.813752715446167	-0.428759514417162	0-25%
chr2:46915856-46916173;+	ENSG00000068724.15	5.21198725131876	0.362611096164856	5.41352340491872	-0.88111782061652	-0.379859070187867	0-25%
chr2:46941161-46941876;+	ENSG00000068724.15	38.7878421494677	0.380275256375339	39.618877950883	-0.839803864397734	-0.0100023331489413	25-50%
chr2:46978024-46978223;+	ENSG00000068724.15	1.33116520989562	0.637553901775598	1.45356087438232	-0.390966184128044	-0.0795414097139232	25-50%
chr2:46978791-46978887;+	ENSG00000068724.15	0.153781106449801	1.04993514787858	0.215120238843486	0.0423249490193129	-0.0701698551947906	25-50%
chr2:47403050-47403221;+	ENSG00000095002.14	20.0228787509534	0.343995146603065	20.7672012765846	-0.926895369614945	-0.12223832505783	25-50%
chr2:47783042-47783233;+	ENSG00000116062.14	44.7974371856861	0.37721502766588	46.3613454241254	-0.846822027933233	0.0367732397723894	50-75%
chr2:47799627-47799627;+	ENSG00000116062.14	0	1.96413201477507	0.191179384267995	0.586341349143749	0.379416771186247	75-100%
chr2:47800759-47800759;+	ENSG00000116062.14	0	1.89217754779075	0.230287624364053	0.553923769848315	0.490620931036801	75-100%
chr2:47905797-47905912;+	ENSG00000233230.1	0.118805519835139	1.10298812073504	0.19942067038166	0.0851416701623304	-0.0649899527947712	25-50%
chr2:47906790-47906956;+	ENSG00000233230.1	0.879875747552682	0.557980670508495	0.93689193391386	-0.506761691145992	-0.216739038355573	0-25%
chr2:48314333-48315186;+	ENSG00000170802.15	68.0266142930259	0.332560862317948	74.2836408998279	-0.956257724781883	-0.00735836701420289	25-50%
chr2:48328558-48328677;+	ENSG00000170802.15	0.225867243184082	1.18995191512749	0.294457646567446	0.151058824605702	0.150827145563002	50-75%
chr2:48346202-48346357;+	ENSG00000170802.15	0.137942776097164	1.28422860073749	0.235736903407768	0.21728467550631	0.170764621123912	50-75%
chr2:48440725-48440949;+	ENSG00000162869.15	2.41983123427228	0.479301537824188	2.64006622968996	-0.638782355171076	-0.234287568508798	0-25%
chr2:53767777-53768034;+	ENSG00000143942.4	3.19596678881291	0.557970474741056	3.19785421715391	-0.506777562685017	-0.0222023520325681	25-50%
chr2:53786427-53786514;+	ENSG00000068912.13	0.150414702155993	1.07223313220566	0.229484271506388	0.0605784457557759	-0.0161825157488638	25-50%
chr2:53786996-53787424;+	ENSG00000068912.13	24.8488200934292	0.308451056316815	24.8325581625451	-1.0216274762783	-0.202843864813763	0-25%
chr2:53971067-53971178;+	ENSG00000170634.12	5.5727394893651	0.427343879397481	6.14385682883252	-0.738445023624661	-0.199179862551407	0-25%
chr2:54115394-54115490;+	ENSG00000170634.12	0.534609722757853	0.819726278892522	0.574864201578501	-0.172662284041534	-0.0354316633223898	25-50%
chr2:54115563-54115684;+	ENSG00000170634.12	3.20382065858469	0.509100213279754	3.59173231936107	-0.586393442043175	-0.166833111252238	0-25%
chr2:54456260-54456496;+	ENSG00000115306.15	0.833549230392915	1.14957025103236	1.57579873437574	0.121071032904291	0.371952314637494	75-100%
chr2:54457165-54457245;+	ENSG00000115306.15	0.601084651760348	1.36034028772631	1.08203207125975	0.267295120558247	0.53890983813285	75-100%
chr2:54557615-54559079;+	ENSG00000115306.15	638.751626605729	0.286742153900427	671.455184512304	-1.08501691364933	-0.248613228868474	0-25%
chr2:55223439-55223528;+	ENSG00000227799.1	0.15395239388541	0.979448673894005	0.186940104599633	-0.0180366348640637	-0.202340322384718	0-25%
chr2:55232608-55232750;+	ENSG00000143947.13	21.0974437781656	0.430243185480656	20.8177972967093	-0.732571999265581	0.084123267563647	50-75%
chr2:55282131-55282628;+	ENSG00000162997.15	2.63266548987673	0.580199720237282	3.01361469543429	-0.472844969885854	-0.0187685681016637	25-50%
chr2:55519549-55519872;+	ENSG00000163001.11	10.8807227197474	0.407716026553473	11.3648483916336	-0.77928443381907	-0.130112169424868	25-50%
chr2:55616602-55617268;+	ENSG00000272606.1	1.48809272258104	0.756308955354237	1.83241370369763	-0.242601514299936	0.0564227534384018	50-75%
chr2:55617810-55618105;+	ENSG00000272606.1	16.8013723914069	0.379681849936664	17.0379448094852	-0.841160326187903	-0.0256187149306201	25-50%
chr2:58033217-58033428;+	ENSG00000028116.17	3.04148038335141	1.14651104737069	4.25541949794562	0.118756487585059	0.610735260891676	75-100%
chr2:58046512-58046554;+	ENSG00000028116.17	0.126535580096019	1.22223068085044	0.19827824206984	0.174306362657005	0.0178099266159225	50-75%
chr2:58046627-58046920;+	ENSG00000028116.17	48.3325319607761	0.285578757929737	48.008482222984	-1.08854819923285	-0.186050009764219	0-25%
chr2:58047101-58047293;+	ENSG00000028116.17	0.787664145952292	0.593891889991866	0.853740020767673	-0.452585210553312	-0.195227585949313	0-25%
chr2:60756208-60756348;+	ENSG00000115421.12	8.69868726364362	0.332164273704276	9.09849300569613	-0.957294160791932	-0.304600447560449	0-25%
chr2:60881076-60881294;+	ENSG00000162924.14	0.902424774470908	0.708905921500293	1.0055097760054	-0.298822791930833	-0.0566259891237174	25-50%
chr2:60881467-60881952;+	ENSG00000162924.14	51.6782412868741	0.48880724811251	55.7314617520776	-0.621724725858627	0.275587300864191	75-100%
chr2:60925233-60927387;+	ENSG00000267520.2	4.10460528492198	0.800710850897141	4.97711056833969	-0.193048572153086	0.295017030721074	75-100%
chr2:61016799-61016932;+	ENSG00000162928.8	0.23666956515988	1.21879983074601	0.342873558958551	0.171864770480861	0.16527908890212	50-75%
chr2:61017213-61017342;+	ENSG00000162928.8	0.222319472579662	0.99094795377314	0.255167749156947	-0.00789830956164425	-0.0566571464941581	25-50%
chr2:61017493-61017554;+	ENSG00000162928.8	0.181506522251631	0.984492889700304	0.238510164553984	-0.0135748322362331	-0.0714657297166372	25-50%
chr2:61017669-61017829;+	ENSG00000162928.8	44.4079608029389	0.232596370494077	45.0565322973403	-1.26679413284104	-0.303017158357229	0-25%
chr2:61065822-61066008;+	ENSG00000162929.13	8.83920203428588	0.348165024921227	9.02651517839909	-0.916429716561573	-0.263000493023482	0-25%
chr2:61145034-61145189;+	ENSG00000237651.6	20.5524253017111	0.576506857723415	21.9707778463599	-0.478391044548715	0.382584160169087	75-100%
chr2:61177246-61177777;+	ENSG00000173209.23	53.1607349346261	0.475488266908864	54.9157395523625	-0.645720390385227	0.295964970373479	75-100%
chr2:61470841-61471218;+	ENSG00000270820.5	1.80175085769666	1.25989426733916	4.63612911164107	0.200668199698754	0.730379727922808	75-100%
chr2:61471296-61471418;+	ENSG00000270820.5	2.73661464821979	0.330526075231856	2.89147990147983	-0.961588546592028	-0.471185007737878	0-25%
chr2:61888683-61888866;+	ENSG00000173163.10	1.25533778752986	0.630100245085758	1.42194371919217	-0.401180702920606	-0.173243599210091	0-25%
chr2:61905602-61905877;+	ENSG00000173163.10	151.34566790854	0.276314141664003	150.674536159498	-1.11719377494096	-0.158917683472201	0-25%
chr2:62000700-62000904;+	ENSG00000173163.10	0.177610086603916	0.971470934911558	0.24171890984115	-0.025140376739521	-0.122078198493058	25-50%
chr2:62195678-62195836;+	ENSG00000170340.10	0.182314775699488	1.05885945546867	0.261984110621275	0.0496766383168229	-0.00690822005484006	25-50%
chr2:62196029-62196823;+	ENSG00000170340.10	206.823027914843	0.268586644035584	206.463218379522	-1.14183117444304	-0.173682652466602	0-25%
chr2:62222179-62222961;+	ENSG00000170340.10	4.36780742501894	0.509691198277704	4.70717466801525	-0.585385732125819	-0.0289719350517516	25-50%
chr2:62705632-62706027;+	ENSG00000115504.14	28.1119413984299	0.339277199603869	30.5798053115691	-0.938890650405855	-0.157904537958374	0-25%
chr2:62706891-62707093;+	ENSG00000115504.14	0.31652212439977	0.872735396752397	0.428202032142469	-0.118234818772425	-0.0492997428823358	25-50%
chr2:63050788-63050852;+	ENSG00000115507.9	0.882027580054096	0.946330845203375	1.12229597100948	-0.0479140081125803	0.215271834357738	75-100%
chr2:63588541-63589311;+	ENSG00000014641.17	242.248448253777	0.232966706882805	244.365144062447	-1.26541227855052	-0.282377570345698	0-25%
chr2:63597396-63597577;+	ENSG00000014641.17	0.325727853168777	0.772875578254173	0.38319548585509	-0.223780831120369	-0.120078293375712	25-50%
chr2:63604696-63604838;+	ENSG00000014641.17	0.259423160597912	0.862786743210989	0.312056542951106	-0.128193072977062	-0.104740518522294	25-50%
chr2:63684269-63684312;+	ENSG00000234488.1	0.347665283408264	0.964935273570237	0.422388331525322	-0.031003635020307	0.0769869872009041	50-75%
chr2:63840901-63841205;+	ENSG00000169764.15	20.3082902770428	0.327282258454909	21.3979248633812	-0.970155073184602	-0.165267252165738	0-25%
chr2:63841781-63841944;+	ENSG00000169764.15	3.03614655831433	0.399856708915901	3.18789010999177	-0.796191225724788	-0.298176119063434	0-25%
chr2:64143237-64143321;+	ENSG00000225889.7	5.14468857096049	0.757520553291772	6.71061592401755	-0.241211158495919	0.335223294820796	75-100%
chr2:64228374-64228604;+	ENSG00000225889.7	8.82456559454029	0.413087143865506	9.22660851005816	-0.767916641928461	-0.0350081055438711	25-50%
chr2:64453970-64454235;+	ENSG00000119862.12	1.64956154508388	0.630737184122086	1.76377830580146	-0.400303130202955	-0.00744398467857454	25-50%
chr2:64454426-64454552;+	ENSG00000119862.12	1.98104193996744	0.585071226703479	2.06043527842107	-0.465582519181652	-0.0724503713047106	25-50%
chr2:64524253-64524891;+	ENSG00000119844.15	82.9597379951124	0.349575847731983	83.1595730610837	-0.912917160994419	-0.0515991044780575	25-50%
chr2:64525512-64525615;+	ENSG00000283204.1	0	1.48764517349072	0.13852534970026	0.344998715146764	-0.0805268569915131	25-50%
chr2:64551524-64551899;+	ENSG00000119844.15	0.155383813151539	1.12511853947639	0.24608374682694	0.102396561923092	0.0191749916246742	50-75%
chr2:64551972-64552102;+	ENSG00000119844.15	0.19760453106033	1.02559865347608	0.258156082863807	0.0219548839667008	-0.0731540932509409	25-50%
chr2:64606576-64606755;+	ENSG00000233694.5	0.922183098307276	0.726871634150171	1.16755898594096	-0.277084557931354	-0.0442229569726789	25-50%
chr2:64606873-64606944;+	ENSG00000233694.5	0.190261216581339	1.19220205794801	0.294014965892944	0.152699734323761	0.146865010011911	50-75%
chr2:64607227-64607347;+	ENSG00000233694.5	0.359157038400847	0.957578187619942	0.530601096696287	-0.0376515102997554	0.103045364726214	50-75%
chr2:64644464-64644600;+	ENSG00000226756.1	0.783502207676784	0.629365402518041	0.798239989708001	-0.402194269615492	-0.170914094547816	0-25%
chr2:64644698-64644918;+	ENSG00000226756.1	0.23621642520189	0.852663039062975	0.262122786400781	-0.138445124505775	-0.201964095278259	0-25%
chr2:64988394-64988618;+	ENSG00000115902.10	4.45992298534546	0.715588948340708	5.55465760744042	-0.290672750719418	0.194655545142983	75-100%
chr2:64988843-64989024;+	ENSG00000115902.10	0.98632652078754	0.673894511859293	1.07485880333065	-0.342816160943879	-0.107034194441745	25-50%
chr2:64989213-64989989;+	ENSG00000115902.10	40.8496867866059	0.548213735668246	42.45940047298	-0.522100174549655	0.266308617660834	75-100%
chr2:65030706-65030756;+	ENSG00000232613.6	0.244121223134272	1.15058289627078	0.418046312969558	0.121835827662587	0.201204167052033	75-100%
chr2:65056323-65056490;+	ENSG00000011523.13	47.8277391020069	0.410455186241561	51.0062953121771	-0.773468505008309	0.0173435635186463	50-75%
chr2:65204973-65205000;+	ENSG00000172974.11	46.6960307700522	0.58902815741075	53.4661833791337	-0.459727888130973	0.412827193669046	75-100%
chr2:65205065-65205257;+	ENSG00000172974.11	0.559006855509603	1.62653479728192	1.13081472003146	0.422526717597713	0.704005863479398	75-100%
chr2:65227648-65227991;+	ENSG00000138071.13	296.458906353679	0.245886739862521	301.458473719755	-1.21852978237465	-0.260164181972302	0-25%
chr2:65228081-65228586;+	ENSG00000138071.13	0.695524670668893	0.607787940693889	0.739790235454559	-0.432495842280025	-0.264204702013922	0-25%
chr2:67397275-67397673;+	ENSG00000143971.8	13.3268405737733	0.303667600587229	13.5481773941066	-1.03520308417002	-0.339714496139084	0-25%
chr2:68157813-68158105;+	ENSG00000115946.7	13.4745686510144	0.506931529312912	13.5642565159837	-0.590101392772059	0.108838417617718	50-75%
chr2:68252318-68252459;+	ENSG00000273064.1	0.482963231175332	0.774505525265803	0.618701669890801	-0.221950959337271	-0.15502634416088	0-25%
chr2:68252801-68252981;+	ENSG00000273064.1	2.46365120250694	0.437938733037563	2.68550611014971	-0.717173284767259	-0.243319531746103	0-25%
chr2:68364305-68364453;+	ENSG00000115956.9	0.595345740831271	1.13191086471599	0.825385898435448	0.107624457085872	0.349609170962372	75-100%
chr2:68364822-68364916;+	ENSG00000115956.9	0.15773853550797	1.14301936679352	0.238095103385155	0.116107177886455	0.0439610917778866	50-75%
chr2:68364978-68365425;+	ENSG00000115956.9	580.64013183664	0.311016641068384	579.920729296569	-1.01443274650695	-0.148610421701373	25-50%
chr2:68387569-68388494;+	ENSG00000115956.9	17.7588003090108	1.02321157948388	26.6623082385918	0.0199308926470145	0.877399482294274	75-100%
chr2:68467524-68467802;+	ENSG00000169621.9	9.32030228790132	0.468897732766091	10.614662412184	-0.657843734349796	0.00774022280225917	50-75%
chr2:68734761-68735147;+	ENSG00000163219.11	2.01027664263047	0.849177868792137	2.45949380122918	-0.142002665815418	0.342512500703478	75-100%
chr2:68735313-68735456;+	ENSG00000163219.11	0.167374655749282	1.33610014468249	0.32166538007352	0.251678022047044	0.222185068958848	75-100%
chr2:68774845-68775008;+	ENSG00000163219.11	0.269273288272906	1.37258534311513	0.468598532620524	0.275078714100991	0.33722861119336	75-100%
chr2:69643762-69644125;+	ENSG00000196975.15	6.23354643997929	0.46970888600652	6.54091683107393	-0.656342447412536	-0.0632568375088118	25-50%
chr2:69741267-69741491;+	ENSG00000196975.15	0.275889712836302	0.85248919239059	0.315523681216308	-0.138622236318745	-0.100622933814729	25-50%
chr2:69741902-69742219;+	ENSG00000196975.15	67.1942452106806	0.334291187196869	69.0602735848926	-0.95175014482395	-0.0760586056137729	25-50%
chr2:69781415-69781543;+	ENSG00000196975.15	0.15853814360414	1.19990268090248	0.254709919320958	0.158292047326973	0.120804212854871	50-75%
chr2:69829605-69829796;+	ENSG00000087338.4	8.82052911577781	0.548236222612524	9.06954038503418	-0.522064547001886	0.114719024612502	50-75%
chr2:69893929-69894022;+	ENSG00000124380.10	65.3277671451316	0.303627941660497	65.2484973970154	-1.03531652911973	-0.155928494633892	0-25%
chr2:69914994-69915379;+	ENSG00000059728.10	70.9756638063047	0.379458240676318	79.9028728349205	-0.841672022365619	0.0866080213716305	50-75%
chr2:70086753-70086955;+	ENSG00000169564.6	4.26154298082369	0.52758711678489	4.76715636964338	-0.555411636173804	0.0169641378546812	50-75%
chr2:70087055-70087119;+	ENSG00000169564.6	1.89231243570176	0.632399131171573	2.27965372587474	-0.398017470799235	-0.0907319690572831	25-50%
chr2:70087207-70088722;+	ENSG00000169564.6	244.978007538857	0.358841401476819	256.418195019776	-0.890194911659262	0.0643841413468575	50-75%
chr2:70102518-70102536;+	ENSG00000225392.1	3.38610934260358	0.537705014768948	3.41402373283845	-0.538911826334114	-0.0924878089315053	25-50%
chr2:70258072-70258178;+	ENSG00000116005.11	33.1369348948095	0.37143465272543	33.3971551558551	-0.860235163037389	0.0152374805538606	50-75%
chr2:70301351-70301761;+	ENSG00000233849.1	3.35167145542376	0.482302571155016	3.67191997332122	-0.633360845696109	-0.207273294790781	0-25%
chr2:71064199-71064327;+	ENSG00000124357.12	0.129040349419156	1.431391049827	0.281407289381283	0.311516594677325	0.236035894187124	75-100%
chr2:71068255-71068341;+	ENSG00000124357.12	2.05540496272839	0.443925820324133	1.99627405643908	-0.705379188218367	-0.472416631718788	0-25%
chr2:71068557-71068736;+	ENSG00000124357.12	33.5361516725341	0.534692965792798	37.1826039954843	-0.543791058533812	0.369603647913323	75-100%
chr2:71069370-71069462;+	ENSG00000124357.12	0.130291141267511	1.41045811234648	0.248083131780316	0.298720386091728	0.21487082167931	75-100%
chr2:71070502-71070557;+	ENSG00000124357.12	0.21699397273734	0.903891351017188	0.272423014132014	-0.0877675383622735	-0.16339033613965	0-25%
chr2:71070811-71070972;+	ENSG00000124357.12	0.242294570916429	0.984864808941956	0.346161828512626	-0.0132467608525639	-0.00482163571638863	25-50%
chr2:71072262-71072414;+	ENSG00000124357.12	0.938769035995303	0.618968187619734	0.969494669698297	-0.416663342658442	-0.125163019120779	25-50%
chr2:71072996-71073098;+	ENSG00000124357.12	0.0833318394096933	1.23222309429177	0.164105821001138	0.181378688138104	-0.0791929623220939	25-50%
chr2:71076601-71076704;+	ENSG00000124357.12	0.323017713924028	0.926693134428683	0.398555255474949	-0.0661281090301455	-0.0007452295762332	25-50%
chr2:71130277-71130842;+	ENSG00000124383.8	27.2236438890722	0.354413452543266	28.9921241986555	-0.900979603736865	0.0504221980946782	50-75%
chr2:71276548-71276630;+	ENSG00000075292.18	0.958436751397056	0.771995546632179	1.03980116470417	-0.224770409894976	-0.0750571744231784	25-50%
chr2:71331610-71331854;+	ENSG00000075292.18	42.0223114120332	0.271927883623374	41.9915910751437	-1.13109251470453	-0.315327564717199	0-25%
chr2:72887340-72887495;+	ENSG00000116096.5	11.0363866348289	0.654887298826865	12.6113827183325	-0.367666864776528	0.446687377712796	75-100%
chr2:72916139-72916420;+	ENSG00000135638.13	1.01273787813474	0.92822827073117	1.30366530053113	-0.0646904171139302	0.172374830058534	50-75%
chr2:72916500-72917010;+	ENSG00000135638.13	4.92517811927578	0.641420691802671	5.61083762137389	-0.385714068263948	0.230267156050178	75-100%
chr2:72917454-72917659;+	ENSG00000135638.13	1.0087373786221	1.12174552066846	1.56941312783784	0.0997886879852584	0.348019241457107	75-100%
chr2:72917863-72918103;+	ENSG00000135638.13	0.239664706997403	1.30402418210949	0.457078767233064	0.230571290244772	0.269710553102176	75-100%
chr2:73214200-73214427;+	ENSG00000135632.11	43.6447665288175	0.310677186760348	43.911181443166	-1.01538127223385	-0.115170105683918	25-50%
chr2:73214508-73214740;+	ENSG00000135632.11	1.22559135485209	0.557217939172478	1.38519948579318	-0.507949820539921	-0.121531079817986	25-50%
chr2:73233421-73233550;+	ENSG00000135624.15	0.147672397642107	1.12202538596941	0.20936676643806	0.100005366000199	-0.0780902189133021	25-50%
chr2:73234226-73234387;+	ENSG00000135624.15	146.069630981759	0.242318154279317	146.00898092146	-1.23122809530749	-0.354168209576837	0-25%
chr2:73239707-73239775;+	ENSG00000135624.15	0.152260246039923	1.1893902308511	0.205853571676731	0.150648734133001	-0.0347856100652545	25-50%
chr2:73243004-73243106;+	ENSG00000135624.15	1.11556920146776	0.553362709939937	1.18714580062411	-0.51398022097551	-0.213619594147214	0-25%
chr2:73385735-73385870;+	ENSG00000116127.17	2.44131605902019	0.556592408165072	2.67462316963405	-0.508925443343163	-0.0430670478729722	25-50%
chr2:73385935-73386077;+	ENSG00000116127.17	2.83650489966663	0.394590034929826	2.73499193907238	-0.807707773442036	-0.339435525498035	0-25%
chr2:73828861-73829298;+	ENSG00000124356.15	66.0147382438307	0.198518934919932	67.2381357506461	-1.4043961270304	-0.433993509371995	0-25%
chr2:73830841-73831019;+	ENSG00000124356.15	0.636513631668655	0.664208912425394	0.730732961582736	-0.355390602578547	-0.146314250216854	25-50%
chr2:73849403-73849461;+	ENSG00000124356.15	0.158866479763553	1.18512480659397	0.251021220839124	0.147528177419487	0.0931287850698404	50-75%
chr2:73850383-73850490;+	ENSG00000124356.15	0.0580353933960634	1.69881476352705	0.183582988868227	0.460292053130892	0.279907284347107	75-100%
chr2:73926737-73927031;+	ENSG00000114956.19	159.103209101041	0.205934940002269	161.092042588172	-1.37253992490052	-0.537391661530128	0-25%
chr2:73984459-73985255;+	ENSG00000235499.1	17.0558426584324	0.329399350406631	17.4222344994396	-0.964554523235346	-0.117255265676838	25-50%
chr2:73985593-73986319;+	ENSG00000187605.15	6.83215208468499	0.440407066115896	7.31310535479424	-0.712291443203826	-0.0613575510974139	25-50%
chr2:73986406-73986682;+	ENSG00000187605.15	0.255577747213072	0.937455696737432	0.323243296237431	-0.0560984949169761	-0.0651684427814449	25-50%
chr2:74002634-74002786;+	ENSG00000187605.15	14.0523629973372	0.520853037342983	15.6225926441922	-0.566569597832839	0.179242680358147	50-75%
chr2:74046274-74047157;+	ENSG00000187605.15	1.01263680514099	1.25666934281326	1.67910929918951	0.198442040682277	0.577356033526062	75-100%
chr2:74120320-74120410;+	ENSG00000257800.1	1.68473476034737	0.501917257561604	1.84612369143063	-0.598735743184899	-0.263381925184076	0-25%
chr2:74120566-74120691;+	ENSG00000257800.1	0.330012832629886	0.724389668750468	0.400028824996708	-0.280055504448311	-0.214696631535977	0-25%
chr2:74147979-74148186;+	ENSG00000225439.2	1.12049508774984	0.54812688476965	1.23111566434631	-0.522237791875453	-0.301263584803891	0-25%
chr2:74198504-74198745;+	ENSG00000065911.11	74.4536600999225	0.461098075157857	81.9843452368061	-0.672413381456071	0.210055281554006	75-100%
chr2:74205774-74205866;+	ENSG00000065911.11	0.237671324784244	0.857795198161843	0.267453522485929	-0.133232778440689	-0.202505773405158	0-25%
chr2:74421313-74421526;+	ENSG00000005448.16	0.222936629200764	0.963577692389701	0.28800876656028	-0.0322265256583053	-0.0241707874927507	25-50%
chr2:74421668-74421985;+	ENSG00000005448.16	86.2665870274347	0.446942503697366	99.3396748662789	-0.699496684980116	0.214620173300388	75-100%
chr2:74422142-74422450;+	ENSG00000005448.16	0.758627065998417	0.610750124453018	0.781847893474366	-0.428272871715999	-0.182827711200842	0-25%
chr2:74454904-74455157;+	ENSG00000115274.14	28.7997027486035	0.433246666409375	29.6678883887193	-0.726529540508337	0.106609030960061	50-75%
chr2:74455292-74455578;+	ENSG00000274049.4	0.41721404987851	0.838624716277902	0.501821377902709	-0.15286468409165	-0.107942305282254	25-50%
chr2:74457278-74457486;+	ENSG00000239779.6	0.362533941951973	0.725414596118005	0.420123567752592	-0.278827420395832	-0.189672377705014	0-25%
chr2:74457560-74457725;+	ENSG00000239779.6	1.00026494478792	0.561681889694212	1.14230761445654	-0.501019157704959	-0.260089013246903	0-25%
chr2:74458264-74458521;+	ENSG00000239779.6	41.8307663050479	0.475427183502025	39.1302736293381	-0.64583198048107	0.195660168682097	75-100%
chr2:74459023-74459046;+	ENSG00000239779.6	0.168442851209913	1.05958436678051	0.203947582428451	0.050271084091752	-0.124125982449534	25-50%
chr2:74459310-74459391;+	ENSG00000239779.6	0.31652212439977	0.848482156810616	0.403941455122551	-0.142714572526835	-0.0759943923027382	25-50%
chr2:74482133-74482233;+	ENSG00000115282.19	0.175149852531931	1.12298437355597	0.23481232148828	0.100747426101488	0.00748400955161897	50-75%
chr2:74483006-74483146;+	ENSG00000115282.19	34.9137930533287	0.298820899685409	34.5813440637758	-1.04917806203572	-0.170248207738222	0-25%
chr2:74502528-74502783;+	ENSG00000257702.3	1.63852122979159	0.787983025197047	2.05864047350198	-0.206966276042865	0.180747876159277	50-75%
chr2:74528988-74529577;+	ENSG00000115317.11	3.16251573441863	0.648279942771044	3.60799463626765	-0.376474829780798	0.0612370481143643	50-75%
chr2:74529700-74530203;+	ENSG00000115317.11	39.352605249921	0.35580598651967	38.7495350922879	-0.897573498166997	0.0517503020431309	50-75%
chr2:74530571-74530733;+	ENSG00000115317.11	0.96152033839762	0.585244177749441	1.03472328974353	-0.465325796301096	-0.241961365089276	0-25%
chr2:74548847-74549149;+	ENSG00000115325.13	3.84626968918617	0.586925234837518	4.3707099625014	-0.462834435206678	0.0131846505740864	50-75%
chr2:74553081-74553208;+	ENSG00000115325.13	0.0854693599497242	1.59426040559738	0.278026259078152	0.405118520540824	0.360917843817533	75-100%
chr2:74554244-74554598;+	ENSG00000115325.13	5.67498967235367	0.592287404718906	6.0424425976313	-0.454935005490487	0.0953085824616653	50-75%
chr2:74554667-74554917;+	ENSG00000115325.13	73.7672102806029	0.372027358832857	75.5632551450492	-0.85885024199299	0.0265186314143864	50-75%
chr2:74555094-74555597;+	ENSG00000115325.13	3.98434233296097	0.683621579025115	4.46460938527277	-0.330368473811264	0.170951300127499	50-75%
chr2:74654212-74654416;+	ENSG00000135622.12	6.8971869318725	0.655068035120986	8.25517041225449	-0.367427184006717	0.355493458676511	75-100%
chr2:74833958-74834229;+	ENSG00000159399.9	50.1814754125055	0.410432831682373	54.3509405873673	-0.773515812126899	0.107206024229891	50-75%
chr2:74834326-74834436;+	ENSG00000159399.9	0.255352072192319	0.909524277551	0.292473894434885	-0.08237140800976	-0.084228224771588	25-50%
chr2:74835282-74835370;+	ENSG00000159399.9	0.277103010038094	0.795231514189022	0.292957120945665	-0.199012835271786	-0.191713566326983	0-25%
chr2:74958588-74958786;+	ENSG00000115350.11	25.23886710718	0.364731847728005	27.1029509657592	-0.876052626437123	-0.0231922768329084	25-50%
chr2:74958977-74959070;+	ENSG00000115350.11	2.07794358110513	0.625949039041621	2.12461316183682	-0.406922045923935	-0.0227136401532359	25-50%
chr2:75646743-75646914;+	ENSG00000115364.13	28.6523292984452	0.589676378830337	32.6206040917034	-0.458772537556497	0.358745632782601	75-100%
chr2:75647034-75647189;+	ENSG00000115364.13	0.699038054390606	0.85761444187465	0.947355444976117	-0.133415828498368	0.125433926958467	50-75%
chr2:77792761-77792813;+	ENSG00000237077.1	1.47510597440582	0.891211737086855	1.97121494577908	-0.100038205116076	0.273703168613576	75-100%
chr2:84290819-84290826;+	ENSG00000182814.7	0.168819215881174	1.01944010245427	0.221498585094443	0.0167234274911287	-0.0774931895830016	25-50%
chr2:84905282-84906679;+	ENSG00000034510.5	1268.91316067456	0.489180638645431	1450.92242826774	-0.621061480605317	0.0641091529016012	50-75%
chr2:84970724-84970873;+	ENSG00000176407.17	0.674557786044298	0.754990460713008	0.742133675618624	-0.244117071273741	-0.0465033581621235	25-50%
chr2:84971050-84971510;+	ENSG00000176407.17	19.3759978074978	0.273976622789132	20.206954458086	-1.12457298404395	-0.324612792338463	0-25%
chr2:85354700-85354851;+	ENSG00000115459.17	14.8928112199626	0.269582903411564	15.1818098707376	-1.13861530728124	-0.407970499873356	0-25%
chr2:85418712-85418781;+	ENSG00000152292.16	1.0256181078535	0.558766411715688	1.1177961034509	-0.505539415727572	-0.23715096609668	0-25%
chr2:85539070-85539381;+	ENSG00000168906.12	44.416644827202	0.693452755378015	52.0205156651353	-0.317966243738149	0.594035687576723	75-100%
chr2:85561544-85561677;+	ENSG00000118640.10	0.481311603946196	0.671886913137853	0.577139437875468	-0.345407635836208	-0.275962669754165	0-25%
chr2:85577484-85577625;+	ENSG00000118640.10	103.606400482627	0.239693095454805	105.6722869021	-1.24068895194993	-0.296551667602811	0-25%
chr2:85578984-85579143;+	ENSG00000118640.10	2.49714382597494	0.487851215038066	2.53905955718202	-0.623425218045117	-0.243979430391839	0-25%
chr2:85584335-85584471;+	ENSG00000168899.4	75.8071930817217	0.56991594960429	70.3083667204263	-0.488378377478188	0.416214501464734	75-100%
chr2:85595610-85595822;+	ENSG00000168894.9	328.462562032428	0.16814896486633	328.188349742688	-1.54861160376054	-0.631495079214307	0-25%
chr2:85602837-85602938;+	ENSG00000168883.19	1.11773555362148	0.867952410570012	1.33534200540243	-0.123008172673362	0.0622535935875798	50-75%
chr2:85612072-85612154;+	ENSG00000168883.19	1.59445290197722	0.569524781893178	1.75368031172394	-0.488974747189793	-0.116356149884823	25-50%
chr2:85616093-85616474;+	ENSG00000168883.19	27.8463108685717	0.215403078932514	28.7596197410039	-1.33349618653434	-0.440127637627523	0-25%
chr2:85694329-85694408;+	ENSG00000115523.16	0.0815737960932817	3.3538162866024	0.347993058589297	1.05107853878222	1.08069061547514	75-100%
chr2:85889259-85889284;+	ENSG00000232504.4	0.0806501762990171	1.38104188406522	0.201650124262749	0.280413700013992	0.081403686243036	50-75%
chr2:86106154-86106326;+	ENSG00000132300.18	239.361405335989	0.259661334543192	248.732980699758	-1.17118543031174	-0.219793265303075	0-25%
chr2:86195116-86195193;+	ENSG00000273080.1	1.04317250737493	0.548427111026569	1.1115970636211	-0.521762168748967	-0.242816221582907	0-25%
chr2:86195492-86195714;+	ENSG00000273080.1	0.455717032947634	0.682312979820638	0.508351387461389	-0.332032733884974	-0.193472162127053	0-25%
chr2:86199417-86199521;+	ENSG00000132313.14	36.0142441360721	0.241650423396322	36.4518660081453	-1.23362487919193	-0.400450929046485	0-25%
chr2:86441298-86441522;+	ENSG00000115548.16	21.4909869565723	0.43271367419151	24.5964580709684	-0.727598760875567	0.0240074444867303	50-75%
chr2:86442001-86442187;+	ENSG00000115548.16	0.330825677444515	0.726885326819192	0.359459609330653	-0.277068195772456	-0.302353423562053	0-25%
chr2:86720234-86720308;+	ENSG00000153561.12	9.26420891598459	0.491460735907143	9.58668309618	-0.61702234675227	0.00169078444991033	50-75%
chr2:86720399-86720452;+	ENSG00000153561.12	0.136366165482061	1.09115425926299	0.190192133579057	0.0757723044964324	-0.133514410540668	25-50%
chr2:87469945-87469961;+	ENSG00000284879.1	3.96125217635211	0.853218582597613	5.08779304930679	-0.137879388883758	0.430270028544147	75-100%
chr2:87824942-87824968;+	ENSG00000229604.2	11.7398121538064	0.769275120817398	14.9380118102275	-0.227836625769085	0.425340573732697	75-100%
chr2:88170202-88170385;+	ENSG00000144115.16	0.9119012947156	1.35837422851229	2.22325104529616	0.266038866822905	0.690185749680508	75-100%
chr2:88627822-88627997;+	ENSG00000234028.3	1.07871382210653	0.58345288208416	1.14991299309729	-0.46798842106102	-0.158209027421479	0-25%
chr2:88628208-88628375;+	ENSG00000234028.3	0.408510161793774	0.943239717321214	0.60398628906309	-0.0507558410797961	0.0378508786014231	50-75%
chr2:88691633-88691955;+	ENSG00000153574.8	15.9411790093321	0.349545555548477	16.3042629457276	-0.912992431058176	-0.135696412564853	25-50%
chr2:88765806-88765892;+	ENSG00000230006.7	0.136281818631927	2.43993058692525	0.290238648981028	0.77475494272325	0.779978101814172	75-100%
chr2:88885227-88885659;+	ENSG00000211598.2	72.7771879501684	2.63082924209863	443.658170588538	0.840185320936924	1.60493510742968	75-100%
chr2:88897229-88897336;+	ENSG00000211599.2	0.364726648550886	4.73369807594802	20.5763821410111	1.35040110873606	2.11711006911658	75-100%
chr2:89968839-89968849;+	ENSG00000224607.4	0.178946351406634	9.55501576602562	39.1858251270465	1.96046281597773	2.76785934486128	75-100%
chr2:90220853-90220867;+	ENSG00000239819.2	0	4.63238106206927	0.746557192001824	1.33160855495646	1.53454305556633	75-100%
chr2:90234813-90234818;+	ENSG00000228325.5	0.0991607447059219	2.04488768859887	0.478200931496288	0.621338920470379	0.705098250153652	75-100%
chr2:94587695-94587698;+	ENSG00000259916.1	0.334494729303343	0.764867230698597	0.400221436521588	-0.232827890422724	-0.165580096176122	0-25%
chr2:95025458-95025864;+	ENSG00000172005.10	44.1701711265132	0.773476188387713	55.9529749703229	-0.223106103194899	0.655563543225656	75-100%
chr2:95165747-95165877;+	ENSG00000275111.4	3.68560867469838	0.331529293339239	3.67825140146365	-0.958956184150226	-0.533934480314728	0-25%
chr2:95207507-95207603;+	ENSG00000233757.6	4.52751124126287	0.416981339859531	4.83924415200049	-0.759766759008665	-0.206391439724471	0-25%
chr2:95402670-95402851;+	ENSG00000115042.9	27.6432016760503	0.316126676613219	28.5826285241147	-1.00027770862406	-0.125502162039246	25-50%
chr2:96010530-96010553;+	ENSG00000231584.8	1.67271253477257	0.557507223008202	1.79731214486844	-0.507499003134369	-0.22088991981504	0-25%
chr2:96207965-96208150;+	ENSG00000204685.6	1.14603406171003	0.710018518318438	1.30479720628617	-0.297460648199505	-0.0706600956953915	25-50%
chr2:96208217-96208503;+	ENSG00000204685.6	8.01236130159356	0.676748947489009	8.47169871696665	-0.339144821983241	0.345605060762308	75-100%
chr2:96266059-96266388;+	ENSG00000144021.2	58.9765599508351	0.281891997157683	58.2067982549164	-1.0998345069272	-0.200088835583461	0-25%
chr2:96324946-96324990;+	ENSG00000198885.9	0.125270113076618	1.11437683342925	0.220416149492348	0.0940641500866221	-0.0259276595001291	25-50%
chr2:96325285-96325768;+	ENSG00000198885.9	17.3694292052444	0.263572085807322	17.9977807354387	-1.1582011731468	-0.292803922826266	0-25%
chr2:96335686-96335827;+	ENSG00000121152.9	18.592865351533	0.663805213674419	23.2313129088789	-0.355918681736305	0.479480557110421	75-100%
chr2:96536668-96537453;+	ENSG00000196843.15	344.927502802443	0.394656084501459	350.507512821541	-0.807562394382941	0.0367243443420208	50-75%
chr2:96537963-96538526;+	ENSG00000196843.15	0.786560725614142	0.605827959804649	0.896761682701311	-0.435301374490094	-0.229634368665487	0-25%
chr2:96547400-96547520;+	ENSG00000196843.15	2.99953325292031	0.660096037802499	3.51465692235411	-0.360785748148322	0.0973183701079264	50-75%
chr2:96549319-96549437;+	ENSG00000196843.15	1.04615282023039	0.589249046790744	1.13049772198149	-0.459402222694608	-0.178009953048934	0-25%
chr2:96760722-96761535;+	ENSG00000158158.11	43.3310331338526	0.545322054611871	46.7982808918592	-0.526693875330386	0.323375503009794	75-100%
chr2:96816208-96816320;+	ENSG00000168763.15	11.4680985177904	0.6685714725547	12.4069251616641	-0.349704316738454	0.328929908356882	75-100%
chr2:97113101-97113201;+	ENSG00000135976.18	2.47428287567798	0.512814861810439	2.57456109997748	-0.580078794167492	-0.148823120376775	25-50%
chr2:97113613-97113659;+	ENSG00000135976.18	1.45773973343949	0.53071855602898	1.5071586118836	-0.550271454889687	-0.233870487387533	0-25%
chr2:97348599-97348606;+	ENSG00000270252.1	46.7995451301041	2.50988213159681	514.91071291459	0.79930665348076	1.58687919485974	75-100%
chr2:97645935-97646167;+	ENSG00000135940.6	105.246173838332	0.311302878272623	103.462599964534	-1.01363372771856	-0.0250438824974626	25-50%
chr2:97662923-97663242;+	ENSG00000228486.10	5.87913316575546	0.908005150911103	8.47963449727868	-0.0838233756320068	0.604758631142843	75-100%
chr2:97664116-97664354;+	ENSG00000228486.10	1.18698044311024	0.572111913001043	1.31257141088737	-0.485038017781898	-0.231604759426872	0-25%
chr2:97669677-97669747;+	ENSG00000228486.10	0.144430470818334	1.46386785476479	0.325714865312023	0.331003748339946	0.337175232377477	75-100%
chr2:97713192-97713674;+	ENSG00000115085.13	1.3518096759077	1.88796555039361	4.23473946672279	0.551988130972345	1.02697954793451	75-100%
chr2:98444796-98445056;+	ENSG00000040933.15	40.1070163825636	0.435820582995956	41.7048128440529	-0.721384525368727	0.0854775224020934	50-75%
chr2:98554270-98554466;+	ENSG00000040933.15	0.231092550995589	1.07737976149622	0.332756436171752	0.0647376261899324	-0.0150004644601199	25-50%
chr2:98608487-98608710;+	ENSG00000115446.11	47.7114735922697	0.285997385773861	48.8050506276245	-1.08727587324664	-0.134371840636065	25-50%
chr2:99141239-99141830;+	ENSG00000241962.9	2.00389875722564	0.398676057601137	2.06352614207043	-0.798759690019228	-0.402376744737408	0-25%
chr2:99154944-99155163;+	ENSG00000144182.16	4.44960821604776	0.37201667074336	4.53066732788211	-0.858875196313467	-0.28583889657167	0-25%
chr2:99155454-99155514;+	ENSG00000273155.1	0.216430085185625	0.852157047653036	0.262122542924188	-0.138960719753373	-0.201280261904455	0-25%
chr2:99181082-99181272;+	ENSG00000185414.19	52.5511346176057	0.221023378946568	51.7421618664061	-1.31112357199196	-0.431924745167319	0-25%
chr2:99337215-99337566;+	ENSG00000158417.10	77.8708476317592	0.454621621853709	88.5398231534669	-0.684699826054255	0.226386753447856	75-100%
chr2:100562801-100563043;+	ENSG00000115539.13	16.9637238998724	0.481128726811253	16.4943253227326	-0.635477423699954	0.157260894319644	50-75%
chr2:100563228-100563409;+	ENSG00000115539.13	0.515360477750681	0.588360550145485	0.573773522510955	-0.460712909239449	-0.323482288520305	0-25%
chr2:101002213-101002349;+	ENSG00000071082.10	32.9457754730959	0.344376209833956	33.2385095137762	-0.925933716148167	-0.043580304306321	25-50%
chr2:101002482-101002695;+	ENSG00000071082.10	0.376579705388539	0.710199015977167	0.456988411778799	-0.297239867549467	-0.258100604692064	0-25%
chr2:101252746-101253505;+	ENSG00000158435.7	108.041275276759	0.406271791498868	106.859024884284	-0.782366661631582	0.164431485254892	50-75%
chr2:101697327-101697373;+	ENSG00000071054.16	0.238694771424433	1.10115672824393	0.323343382825065	0.0836982734881333	0.0761238114342429	50-75%
chr2:101697467-101697819;+	ENSG00000071054.16	0.886756281096883	0.788528594601477	1.03048245728492	-0.206365106249195	0.0637955162149119	50-75%
chr2:101991787-101992000;+	ENSG00000115590.13	3.41915836004632	1.72715606667244	7.69754093778212	0.474663164807518	1.1121017169358	75-100%
chr2:101998925-101999083;+	ENSG00000115590.13	4.55630009608972	2.40889279858094	11.5035000327841	0.763634946596369	1.51715333098772	75-100%
chr2:102001934-102002043;+	ENSG00000115590.13	0.108383486427728	1.7400428217141	0.246193589648932	0.481119872433365	0.39562192935617	75-100%
chr2:102104398-102104845;+	ENSG00000115594.11	6.72148737622778	0.862921152505454	8.55069986993258	-0.128057770322039	0.628323098731869	75-100%
chr2:102142726-102142823;+	ENSG00000115594.11	0.174628471712831	1.38301296485082	0.341612054706837	0.281652502715768	0.249920320915734	75-100%
chr2:102355759-102356160;+	ENSG00000115604.10	2.03683898567809	1.41399300900112	4.37569469850149	0.300894524494968	0.790006389263294	75-100%
chr2:102356253-102356378;+	ENSG00000115604.10	0.734583803940709	1.56992332070044	2.043620185781	0.391756881621108	0.658331486602144	75-100%
chr2:102619231-102619339;+	ENSG00000115616.2	0.100061477238567	1.87016179975714	0.353140672223603	0.543758363556325	0.497968046401639	75-100%
chr2:102619519-102619589;+	ENSG00000115616.2	0	2.03656341852014	0.157392547502141	0.61779587709791	0.255640682525569	75-100%
chr2:102619662-102619735;+	ENSG00000115616.2	0.0569049697922273	1.9761409359381	0.217343798067932	0.591635829407607	0.47354833121152	75-100%
chr2:102736890-102736970;+	ENSG00000170417.15	3.23529656719303	0.430178196902529	3.41775472837251	-0.732703210234992	-0.302935638896436	0-25%
chr2:103623618-103623629;+	ENSG00000231723.1	0.148643788933057	1.46038630750927	0.326142619879503	0.328935504757727	0.333727205647324	75-100%
chr2:105037959-105038173;+	ENSG00000135972.8	21.3276531237438	0.259867355661689	21.1888969977766	-1.1704965456261	-0.36978353268194	0-25%
chr2:105143866-105143931;+	ENSG00000226508.1	0.446269084048433	0.925793499037573	0.536231375562512	-0.066971746354681	0.0110645173997956	50-75%
chr2:105337492-105337717;+	ENSG00000135974.9	108.103915401631	0.229604835318398	112.324743646314	-1.27803794047507	-0.265208396103763	0-25%
chr2:105744785-105745171;+	ENSG00000071051.13	43.2751217973966	0.460263389183641	44.5619329500278	-0.67398713779784	0.207150323579648	75-100%
chr2:108288777-108288918;+	ENSG00000198203.9	0.123330174810097	1.63694465370839	0.347803840818361	0.428067991694519	0.455306747945921	75-100%
chr2:108449123-108449278;+	ENSG00000135968.20	41.8602238381675	0.326829840577267	43.2009643573068	-0.971356595794544	-0.146641859429715	25-50%
chr2:108534298-108534784;+	ENSG00000169756.16	21.884198959949	0.387967046162798	24.4854378135324	-0.822410323437627	-0.00880240994351411	25-50%
chr2:108588293-108588380;+	ENSG00000169756.16	0.133201430025391	1.45000651878184	0.266332073285222	0.322739909386663	0.261160300118229	75-100%
chr2:108621177-108621430;+	ENSG00000169756.16	10.0553085027601	0.658619990473047	11.8796383300736	-0.362730183384332	0.3460223901329	75-100%
chr2:108719418-108719735;+	ENSG00000153201.15	84.8870748277419	0.311165472048656	89.7185492141696	-1.01401719952584	-0.158489125673408	0-25%
chr2:108786709-108786890;+	ENSG00000163006.11	13.7122522761059	0.44052808873254	15.8635795204564	-0.712052790201341	0.0915778002847307	50-75%
chr2:109128141-109128369;+	ENSG00000172985.10	1.89548740401627	0.910857291373811	2.58397781694415	-0.0810993216276374	0.369461583060074	75-100%
chr2:109128493-109129456;+	ENSG00000172985.10	5.98729557939238	0.957510967245977	8.00698697787592	-0.0377124859204926	0.575924822043735	75-100%
chr2:109129530-109129765;+	ENSG00000172985.10	0.209732546353773	1.16145798958941	0.293987556731987	0.130007011622552	0.124821271315358	50-75%
chr2:109614273-109614398;+	ENSG00000198142.4	0.696944067289088	1.40277886766074	1.36725409388776	0.293978429549444	0.583852651847822	75-100%
chr2:110732488-110732754;+	ENSG00000153093.18	3.7740436996115	1.11929906550992	5.3571411664866	0.0978922823462202	0.665654096276398	75-100%
chr2:110805121-110805315;+	ENSG00000153093.18	2.25976136495242	0.770057670194442	2.8507630391689	-0.22695349794246	0.212664231646211	75-100%
chr2:111118988-111119217;+	ENSG00000153094.22	0.549438240269474	0.954323372521156	0.779183205096801	-0.040608879302533	0.152540936287295	50-75%
chr2:111119347-111119443;+	ENSG00000153094.22	0.120991668324436	1.32327839621858	0.221745973002069	0.243302444568958	0.158390940951497	50-75%
chr2:111120165-111120565;+	ENSG00000153094.22	8.38162151737266	0.821936209187238	10.0020227659413	-0.170323773856664	0.530590685232623	75-100%
chr2:111120799-111121151;+	ENSG00000153094.22	21.6201868991051	0.651381225092829	26.2562823050998	-0.372329526716045	0.448037074161133	75-100%
chr2:111122565-111122720;+	ENSG00000153094.22	0.676082245441575	0.738160554561619	0.798575252991434	-0.26369833224424	-0.0316130265395252	25-50%
chr2:111123732-111123960;+	ENSG00000153094.22	0.800328301097075	0.811265572159025	0.969594697381857	-0.181673907747516	0.111873447631118	50-75%
chr2:111898358-111899031;+	ENSG00000153208.16	3.69148438628728	1.13797109306914	6.03619581326651	0.1122624603571	0.6693811058412	75-100%
chr2:112055155-112055645;+	ENSG00000153214.10	34.6302755928221	0.288402126386232	34.1823420928087	-1.08000308378315	-0.219442839460077	0-25%
chr2:112275559-112275765;+	ENSG00000188177.13	8.52369094782366	0.345201208732957	8.72878081889519	-0.923855384516587	-0.228387291431648	0-25%
chr2:112299853-112299995;+	ENSG00000188177.13	0.125894293067906	1.390313366675	0.209964437590937	0.286225396305846	0.0981220668851106	50-75%
chr2:112482112-112482350;+	ENSG00000114999.7	1.34385876467674	0.658363716134162	1.55279445065863	-0.363068224112027	0.00666256778502811	50-75%
chr2:112542162-112542232;+	ENSG00000125630.15	0.564343782231119	0.733496155179003	0.662179555596869	-0.269204316576419	-0.0689992015079747	25-50%
chr2:112542408-112542519;+	ENSG00000125630.15	7.39089412510352	0.323116773030362	7.15713366136544	-0.981280994237323	-0.279512762054079	0-25%
chr2:112584397-112584735;+	ENSG00000125611.15	61.555366098523	0.319710900544531	62.9152161162845	-0.990485112407296	-0.110494400399385	25-50%
chr2:112584835-112584972;+	ENSG00000125611.15	0.577000212517373	0.684520682431392	0.694264622164371	-0.329226850706067	-0.126939902673432	25-50%
chr2:112645371-112645523;+	ENSG00000144136.10	0.505304061464966	0.93394624437787	0.706433401456007	-0.0593562399207808	0.185681931265973	50-75%
chr2:112645811-112646220;+	ENSG00000144136.10	114.373762514601	0.386306829867054	125.321622916206	-0.826135227006487	0.087264052060894	50-75%
chr2:112646313-112646667;+	ENSG00000144136.10	0.438990796952631	0.78039289955413	0.54996443516497	-0.215373381421489	-0.145007070075171	25-50%
chr2:112646918-112647200;+	ENSG00000144136.10	0.459499158831934	0.826097145125546	0.521468787556618	-0.165937757390173	-0.0481905288678061	25-50%
chr2:112726079-112726251;+	ENSG00000144130.11	2.1802532326692	0.686229669130228	2.67601749016496	-0.327061018316052	0.139796796848009	50-75%
chr2:113117864-113117973;+	ENSG00000136689.18	0.0594340817498046	1.78684494900244	0.269627187135241	0.504173737675932	0.481538359596006	75-100%
chr2:113157349-113157490;+	ENSG00000125637.15	0.570768036879498	0.761221271375211	0.74131383425147	-0.23697816879998	-0.0627349435063443	25-50%
chr2:113173873-113174043;+	ENSG00000125637.15	32.6712513789312	0.376963851102804	33.8322261540226	-0.847400588815441	0.0267357911207813	50-75%
chr2:113182347-113182523;+	ENSG00000125637.15	0.165426516667963	1.19343652243706	0.260826335264677	0.153598648632003	0.119717741973108	50-75%
chr2:113193859-113193951;+	ENSG00000125637.15	0.119927235400639	1.21101691793006	0.14843609731981	0.166300420575696	-0.16644231784438	0-25%
chr2:113235506-113235843;+	ENSG00000189223.14	5.72614299472111	1.14263075270482	10.3129449511401	0.115811816921981	0.828713168020633	75-100%
chr2:113626768-113626811;+	ENSG00000144134.18	2.70419880528771	0.862353732337693	3.54535300638469	-0.128629105264266	0.303537646868214	75-100%
chr2:113627219-113627303;+	ENSG00000144134.18	1.98849257451786	0.591060325068797	2.27753488144659	-0.456736383389793	-0.14347741850379	25-50%
chr2:113889874-113890437;+	ENSG00000115091.11	460.776159985871	0.240297714059974	473.273770812245	-1.23850072119587	-0.414768093324392	0-25%
chr2:113913170-113913207;+	ENSG00000115091.11	0.829533076384834	0.654742979053156	0.998805133847985	-0.367858299817893	-0.153384097215398	0-25%
chr2:113916885-113917011;+	ENSG00000115091.11	2.7267976323784	0.502295120452125	2.96073977133526	-0.598082081550738	-0.0669181815344433	25-50%
chr2:113927349-113927458;+	ENSG00000115091.11	1.0054670400404	0.67376413063671	1.22589239429262	-0.342984226784598	-0.113330531757294	25-50%
chr2:117814579-117815150;+	ENSG00000088205.12	118.373155124356	0.206912078772273	121.669123050239	-1.36842831213369	-0.367495522388533	0-25%
chr2:118014175-118014334;+	ENSG00000279227.1	1.02882467837966	0.684412393331874	1.21293743878437	-0.32936426972034	-0.0534143928633536	25-50%
chr2:118088360-118088666;+	ENSG00000125629.14	25.8507995260778	0.457085853734564	27.2056444948405	-0.680004438804347	0.170452016108763	50-75%
chr2:118992377-118992431;+	ENSG00000019169.10	0.105482620130576	1.78385284532142	0.317390436807949	0.502718050864057	0.473826599406857	75-100%
chr2:119223734-119223867;+	ENSG00000115107.19	5.09512517207108	0.571483373435825	5.4188822127697	-0.485992800634034	0.0109647279556512	50-75%
chr2:119366842-119367103;+	ENSG00000155368.16	250.237421698873	0.249914068492004	258.020688759668	-1.20441859061648	-0.23649210470966	0-25%
chr2:119367168-119367751;+	ENSG00000155368.16	12.0272972073789	0.357542046970105	12.5518175293608	-0.893345755595331	-0.0805987520040115	25-50%
chr2:119431267-119431466;+	ENSG00000171227.6	0.292826780982021	0.967914697038709	0.375815321604405	-0.0283258313290836	-0.00743005780320431	25-50%
chr2:119431789-119431872;+	ENSG00000171227.6	1.2980409645698	0.984939114634061	1.73232690882235	-0.0131812303666424	0.247693551076678	75-100%
chr2:119679141-119679254;+	ENSG00000144120.12	9.51959902550706	0.36832533045329	9.95177394382965	-0.867536825674353	-0.235905249589491	0-25%
chr2:119759710-119760020;+	ENSG00000088179.8	2.15168495724234	0.532162474321874	2.08013349829458	-0.547911506354409	-0.170695038350087	0-25%
chr2:119760111-119760343;+	ENSG00000088179.8	0.70602857736555	0.716464496326783	0.824439402705145	-0.289610651514144	-0.0216010777261088	25-50%
chr2:120013006-120013244;+	ENSG00000115109.13	4.6313424725689	0.661074758758374	5.31054133037352	-0.359498849620683	0.214973159135291	75-100%
chr2:120252752-120252990;+	ENSG00000144118.13	27.3873259380319	0.302380367169657	29.2920639756203	-1.03889281990434	-0.208120747339434	0-25%
chr2:120253511-120253599;+	ENSG00000144118.13	0.164378402125714	1.01459151440274	0.239325941294073	0.0125824514970219	-0.0804601001491294	25-50%
chr2:121648576-121648766;+	ENSG00000236859.6	1.55338681696723	0.528918714188712	1.78412050352793	-0.553222133025346	-0.16947399234424	0-25%
chr2:121649580-121649845;+	ENSG00000236859.6	0.3536573412943	0.689427385241972	0.411532955858339	-0.323022939322749	-0.252438338743542	0-25%
chr2:121650066-121650164;+	ENSG00000236859.6	1.13575388813174	0.49866107118238	1.24714987082168	-0.604389068779165	-0.304024901363189	0-25%
chr2:121737082-121737119;+	ENSG00000211460.11	0.266099046869137	0.941949233415846	0.30125451795869	-0.0519450059672901	-0.0751882706489897	25-50%
chr2:121737189-121737299;+	ENSG00000211460.11	0.385542875558896	0.667063777400047	0.45885908690331	-0.351665283145107	-0.294047838682742	0-25%
chr2:121755511-121756004;+	ENSG00000211460.11	67.6144861941345	0.230187000562207	68.0311387404017	-1.27583841218145	-0.29857385616442	0-25%
chr2:126655892-126656294;+	ENSG00000136732.15	229.66671757645	0.222664539194178	233.087525294313	-1.30469788347604	-0.334182597704547	0-25%
chr2:126690253-126690289;+	ENSG00000136732.15	1.68177083088735	1.23517522616996	2.91496674810721	0.183457144925063	0.561395482083835	75-100%
chr2:127388188-127388400;+	ENSG00000236682.1	4.00362931570584	0.452328602392214	4.02530383578979	-0.689091898713958	-0.224904741938004	0-25%
chr2:127388595-127388866;+	ENSG00000236682.1	0.290377852424376	1.22738968583491	0.594045380003524	0.1779649388836	0.334824775541832	75-100%
chr2:127619974-127620044;+	ENSG00000169994.18	0.110554131242109	1.30764106719124	0.218711268205804	0.232977102762024	0.121929816237687	50-75%
chr2:127700722-127700957;+	ENSG00000173349.5	0.875890598172346	0.990869420679172	1.25337134927826	-0.00796714837558213	0.26881342796982	75-100%
chr2:127701446-127702004;+	ENSG00000173349.5	10.071533886979	0.515254731872091	10.5820363733729	-0.57595602232311	0.0932406662527095	50-75%
chr2:127885961-127885975;+	ENSG00000272667.1	0.277975991002265	0.974499947396381	0.370340311543455	-0.0224363599792506	-0.00321533694614629	25-50%
chr2:127886469-127886540;+	ENSG00000272667.1	0.227734263069841	0.867300212929968	0.257117281279958	-0.123661093972965	-0.1655854813188	0-25%
chr2:128091151-128091384;+	ENSG00000136731.12	13.8013764233149	0.279638087384793	13.8644366711079	-1.10680735387472	-0.385954773448994	0-25%
chr2:130181655-130181812;+	ENSG00000152082.13	1.40331346776232	0.558635972322628	1.56663966814823	-0.505742204301126	-0.24422505947016	0-25%
chr2:130182112-130182280;+	ENSG00000152082.13	97.0867421100011	0.407315885203265	97.6029416029799	-0.780137304445763	0.113658336454593	50-75%
chr2:130182345-130182561;+	ENSG00000152082.13	2.33048950122668	0.642885604643365	3.0195059496213	-0.383732597517135	0.0665164942543385	50-75%
chr2:130229343-130229385;+	ENSG00000213225.7	0	2.09931620322825	0.216603689532244	0.644155715635085	0.535621834038347	75-100%
chr2:130341701-130341763;+	ENSG00000136718.9	0.173628041828199	0.990859526379505	0.220439550310291	-0.00797582169037446	-0.12678757113988	25-50%
chr2:130342213-130342433;+	ENSG00000136718.9	1.88379504107984	0.563017382168395	2.12115695152169	-0.498956393731461	-0.120623255212991	25-50%
chr2:130342791-130343197;+	ENSG00000136718.9	130.870162701291	0.265948380797817	133.25727899304	-1.15040529899448	-0.244008467101118	0-25%
chr2:130344624-130344859;+	ENSG00000136718.9	0.529800251007678	0.6343740594822	0.578410579797024	-0.395309168575335	-0.297163642217126	0-25%
chr2:130345369-130345659;+	ENSG00000136718.9	1.44556192385606	0.537665296935918	1.54741320973542	-0.538975987434857	-0.156481357720091	0-25%
chr2:130356022-130356093;+	ENSG00000072135.12	2.30231379667313	0.674463860699485	2.54218358481417	-0.342082631700315	0.0377340217097947	50-75%
chr2:130372201-130372487;+	ENSG00000072135.12	14.9948652126699	0.509223117306072	16.3284108887879	-0.586183777630745	0.195920495003752	75-100%
chr2:130372634-130372926;+	ENSG00000072135.12	10.799967044502	0.615162842359332	12.0407192322875	-0.422019810150783	0.276090711754444	75-100%
chr2:130836865-130836945;+	ENSG00000136002.18	0.407539856329433	0.983294307729738	0.572707369708781	-0.0146329499046059	0.122597670814538	50-75%
chr2:131104622-131104710;+	ENSG00000115762.16	0.466576925072491	0.899866791426988	0.637304648379458	-0.0916435500767474	0.0890302847469254	50-75%
chr2:131105249-131105728;+	ENSG00000115762.16	36.1756494714723	0.293162390225218	37.2894575698123	-1.06578349210912	-0.156775393630838	0-25%
chr2:131492819-131493144;+	ENSG00000152117.17	21.0658017834236	0.67467797241123	23.9781504853552	-0.341806937823155	0.509940187624555	75-100%
chr2:134119723-134119764;+	ENSG00000152127.8	0.183844481598978	1.14641307762471	0.26516880064748	0.118682263201207	0.0537224137099365	50-75%
chr2:134119828-134120256;+	ENSG00000152127.8	56.135901851442	0.497835648770392	60.1744584552816	-0.605828015736335	0.252754145885459	75-100%
chr2:134918216-134918306;+	ENSG00000082258.12	0.687521553633091	0.73661971935024	0.879699468463711	-0.265513318476832	0.000549676424763557	50-75%
chr2:134918694-134919047;+	ENSG00000082258.12	57.8154147281978	0.518445730539787	55.6424133546669	-0.570593395273615	0.342256974044308	75-100%
chr2:135052244-135052458;+	ENSG00000115839.17	57.4706750725623	0.186420638662446	58.0820264836958	-1.45901201700019	-0.559465097907069	0-25%
chr2:135531439-135531642;+	ENSG00000048991.16	36.1036816613842	0.240994624986372	35.8615054809988	-1.23598528717218	-0.378049786973915	0-25%
chr2:135586267-135586438;+	ENSG00000048991.16	1.55533673997123	0.872026768495148	1.94894775178774	-0.118940366760329	0.178842194143486	50-75%
chr2:135604801-135604980;+	ENSG00000048991.16	0.18807692031655	1.06637538827463	0.258360085150517	0.0558202261877005	-0.0326856052341341	25-50%
chr2:135638732-135638762;+	ENSG00000048991.16	0.242358599365644	0.963151497385483	0.325053428078615	-0.0326107916829193	-0.0245429190596742	25-50%
chr2:135638895-135639096;+	ENSG00000048991.16	0.373697163732992	1.13964525575702	0.553813829618182	0.113539373825827	0.272248319828459	75-100%
chr2:135741611-135742541;+	ENSG00000144224.16	50.9398756245721	0.240312932883601	53.1777676382942	-1.23844571241763	-0.375139425080001	0-25%
chr2:135820191-135820376;+	ENSG00000226806.1	1.19886552504731	0.848107483051761	1.7139753118772	-0.143098209783144	0.158874937871646	50-75%
chr2:135984870-135985011;+	ENSG00000231890.7	0.0986992262649663	1.63601356135276	0.198396042708956	0.427573798666035	0.270117938747906	75-100%
chr2:135985074-135985273;+	ENSG00000231890.7	4.98272239370359	0.496783899515613	5.14290133102159	-0.607664975682409	-0.0791217688049796	25-50%
chr2:137964424-137964482;+	ENSG00000150540.13	0.0929436648614282	1.58717290163919	0.254643124855948	0.401248480022129	0.364887745796067	75-100%
chr2:138501559-138502415;+	ENSG00000144228.8	54.4547831232909	0.501012256865224	57.8424208854781	-0.600303298669424	0.29953505574259	75-100%
chr2:142877586-142877713;+	ENSG00000115919.14	27.688579102052	0.329689588247293	29.4508994708403	-0.963789535729747	-0.0965118498956521	25-50%
chr2:143128730-143128798;+	ENSG00000075884.13	0.110495825170162	1.30514980244958	0.191847163405155	0.231320723951587	0.045479489876252	50-75%
chr2:143129288-143129447;+	ENSG00000075884.13	37.7770027061202	0.31745974454431	39.8872722220119	-0.996622675110457	-0.142116453918052	25-50%
chr2:144517676-144517768;+	ENSG00000238057.9	0.172896928569879	1.11208538654038	0.259246643772947	0.0922762678008126	0.0389374797077142	50-75%
chr2:147844488-147844575;+	ENSG00000121989.14	0.577767542148909	0.785895749059461	0.719174562466709	-0.20927012067191	-0.0271245223880116	25-50%
chr2:148020798-148021662;+	ENSG00000204406.13	109.562813736857	0.369316462020087	121.981803071903	-0.865202667096398	0.109174152718891	50-75%
chr2:148643584-148643909;+	ENSG00000135999.11	2.16740667028148	1.00588443804415	3.02335066972486	0.00509617853211594	0.452155845292992	75-100%
chr2:148644680-148645131;+	ENSG00000135999.11	8.38047679714253	0.582204320881283	9.60367786281046	-0.469849151460047	0.149413660116421	50-75%
chr2:148875195-148875283;+	ENSG00000168280.16	1.42723138728217	1.14220625868336	1.98218326752859	0.115489071076521	0.418957084116323	75-100%
chr2:149037895-149037969;+	ENSG00000150556.16	0.0387986617856508	1.81768639546532	0.265859734078358	0.519037913473534	0.453591123491327	75-100%
chr2:149038458-149038780;+	ENSG00000150556.16	11.3164645499725	1.21894420202279	18.5737428718164	0.171967651912349	0.89781620791429	75-100%
chr2:151409815-151410500;+	ENSG00000080345.17	41.8424841745331	0.23132498299796	42.3714924796668	-1.27155492216098	-0.478601560664479	0-25%
chr2:152335081-152335199;+	ENSG00000157827.19	0.580633736849408	1.04375561690224	0.790499158984086	0.0371976512503068	0.255968751058567	75-100%
chr2:152717609-152717688;+	ENSG00000177917.10	0.714794475580854	0.546084716809074	0.767437301108345	-0.525479955657586	-0.295580781048403	0-25%
chr2:152717878-152718127;+	ENSG00000177917.10	1.43442638704614	0.466183395796287	1.53366849669301	-0.662886397892008	-0.286620353564038	0-25%
chr2:152718550-152719002;+	ENSG00000177917.10	18.0206753331329	0.514886176455181	19.0513890837493	-0.576577535707832	0.283073586383672	75-100%
chr2:156435428-156435645;+	ENSG00000115159.15	0.275105179140189	1.0049516105793	0.375242122431071	0.00429030109642408	0.0307591124568205	50-75%
chr2:156436172-156436473;+	ENSG00000115159.15	3.75499385601274	0.419553493440395	3.73706921064019	-0.754425316751018	-0.258199743698477	0-25%
chr2:158456835-158457030;+	ENSG00000144283.21	2.55283666079001	0.734602972436717	2.83145082166318	-0.267894637387787	0.181467266462394	50-75%
chr2:158457319-158457649;+	ENSG00000144283.21	0.342597477538796	0.800002432716397	0.424384869349668	-0.193817384731861	-0.113942360872733	25-50%
chr2:158968539-158968750;+	ENSG00000115183.14	1.5496870322342	1.25780410993967	3.3558848521958	0.199226018948838	0.606638588990378	75-100%
chr2:159615278-159615361;+	ENSG00000224152.1	2.50013471212574	0.614376438387652	2.85010936169485	-0.423130896091236	0.0170168995185085	50-75%
chr2:159712204-159712316;+	ENSG00000136536.14	0.614587115733683	0.612967481478231	0.704987125472437	-0.42512512923125	-0.195328559013165	0-25%
chr2:159712441-159712634;+	ENSG00000136536.14	81.018620703974	0.227410900656248	81.3230937603299	-1.2863774435763	-0.338067316648781	0-25%
chr2:159729007-159729114;+	ENSG00000136536.14	0.231371425764591	0.945204455917253	0.304574246792788	-0.0489484793359746	-0.0768408896965852	25-50%
chr2:161136849-161137039;+	ENSG00000136560.13	93.761208759284	0.236960692204129	96.7463812010637	-1.25064738033991	-0.356322966869152	0-25%
chr2:161160287-161160486;+	ENSG00000136560.13	11.5796309756236	0.273311666496996	11.9675014655443	-1.12668365950433	-0.444090532610893	0-25%
chr2:161244717-161244754;+	ENSG00000227403.1	6.61796941792528	0.409549200208791	6.8545831810479	-0.775387835691494	-0.162813491803004	0-25%
chr2:161308143-161308615;+	ENSG00000115233.11	135.821644051299	0.226175133866527	139.711218324733	-1.29111028792967	-0.33496603242801	0-25%
chr2:162317878-162318580;+	ENSG00000115271.10	0.59424263946131	0.661616407066227	0.624636478078515	-0.3587874669776	-0.232906759130127	0-25%
chr2:162318719-162318904;+	ENSG00000115271.10	0.610271903420729	0.755809402765466	0.656066782333964	-0.243175418953502	-0.107461293485053	25-50%
chr2:162318993-162319199;+	ENSG00000115271.10	12.3153180116796	0.610898621696387	14.1511713965414	-0.428061709435862	0.311074756451059	75-100%
chr2:162344064-162344277;+	ENSG00000115271.10	11.2189229544135	0.218008151157899	11.5218401523543	-1.32305453630715	-0.564310269066651	0-25%
chr2:162344340-162344466;+	ENSG00000115271.10	1.1855792545751	0.573058295056229	1.36517562539079	-0.483602393295634	-0.203004689560359	0-25%
chr2:168456092-168456097;+	ENSG00000172292.14	0.533411269153042	0.823962773595882	0.651827338404243	-0.168184818322029	0.000933783686642625	50-75%
chr2:168456196-168456553;+	ENSG00000172292.14	39.4563378914508	0.330226714669941	40.303007239839	-0.962375592222536	-0.166723800193961	0-25%
chr2:169479431-169479583;+	ENSG00000251569.1	4.13080894507372	0.366083468772225	4.0736171025336	-0.872839764215084	-0.422496231123279	0-25%
chr2:169584324-169584473;+	ENSG00000138398.15	88.7387308836635	0.312741176643715	95.706906673068	-1.00962986839459	-0.0717864000608474	25-50%
chr2:169584567-169584864;+	ENSG00000138398.15	39.2827715102985	0.382755729878429	42.0873273315671	-0.834156598328208	-0.0207526750446245	25-50%
chr2:169603637-169603653;+	ENSG00000138398.15	0.262767179451704	0.861169668008747	0.302018498427012	-0.129822550470934	-0.141013736694392	25-50%
chr2:169694429-169694631;+	ENSG00000144362.11	6.01577440083784	0.371377710222597	6.07458317418828	-0.860368331606186	-0.277830655439457	0-25%
chr2:169733820-169734074;+	ENSG00000213160.9	6.7075196697262	0.436227489818992	6.97059719407105	-0.720573939777278	-0.0719350895788967	25-50%
chr2:169798797-169799436;+	ENSG00000138385.15	97.1711783116597	0.294575653370709	99.9750509153777	-1.06160630075525	-0.179460455853351	0-25%
chr2:169805488-169805542;+	ENSG00000138385.15	0.380930226154551	1.17708269508048	0.491665138176975	0.141613949910396	0.163871656493591	50-75%
chr2:169827365-169827653;+	ENSG00000144357.16	26.0465370053661	0.618402070435158	25.124601424744	-0.417458130103593	0.433039876019461	75-100%
chr2:170178062-170178273;+	ENSG00000071909.18	3.41269342226943	0.949276664435391	4.67801405048197	-0.0452143900523648	0.512747692596262	75-100%
chr2:170180107-170180171;+	ENSG00000071909.18	0.406161757338354	0.8783781040777	0.411836808885435	-0.112636997419916	-0.0416964900252826	25-50%
chr2:170770865-170771097;+	ENSG00000239467.5	0.173656834969324	1.62923603256253	0.437604894036302	0.423968012955627	0.534803817050806	75-100%
chr2:170816838-170816988;+	ENSG00000128683.13	0.792406000402001	1.00711793736652	1.16569593805225	0.00616066215662782	0.228553356443289	75-100%
chr2:170929039-170929384;+	ENSG00000115806.12	285.699800583174	0.315653150095602	303.258864309986	-1.00157974445015	-0.0410934879533489	25-50%
chr2:170949539-170949719;+	ENSG00000115806.12	0.57707343702774	0.800549064607997	0.6849916902497	-0.193224091173282	-0.0316540232622425	25-50%
chr2:171434018-171434377;+	ENSG00000115827.13	5.98459347799893	0.44561127381991	6.24918548153445	-0.702087660373139	-0.0714949726574109	25-50%
chr2:171434548-171434730;+	ENSG00000115827.13	1.25217674676115	0.592393020511904	1.34197329543608	-0.454780133829757	-0.193022470262134	0-25%
chr2:171522069-171522716;+	ENSG00000071967.11	35.8151546697616	0.462402614108244	37.8985848656299	-0.669959438753011	0.155854158230048	50-75%
chr2:171687401-171687607;+	ENSG00000077380.15	13.4580779972841	0.298057096706204	14.0866720048479	-1.05140106641652	-0.277912516650518	0-25%
chr2:171687677-171688065;+	ENSG00000077380.15	19.3499663958668	0.333341261901889	20.5188877096873	-0.954221849683589	-0.158224945646573	0-25%
chr2:171922380-171922745;+	ENSG00000128708.12	27.7766983397873	0.217190724771496	28.045792237422	-1.32631745086039	-0.499585288892916	0-25%
chr2:171999719-171999721;+	ENSG00000172878.13	0.134694918044232	1.34794170866812	0.264587016568392	0.259342223343476	0.204989374941585	75-100%
chr2:171999870-171999997;+	ENSG00000172878.13	3.15890667711358	0.448166978649764	3.36365213108809	-0.697120291668439	-0.264564015434569	0-25%
chr2:172555851-172555859;+	ENSG00000152256.13	0.22771940514394	0.815909752119397	0.267175407055424	-0.176715751914103	-0.243974425353143	0-25%
chr2:172555953-172556302;+	ENSG00000152256.13	38.3768937152346	0.257437841486771	38.7471995070673	-1.17865522923026	-0.229342904147687	0-25%
chr2:173075646-173075980;+	ENSG00000091436.16	25.1723809125225	0.313898007603125	25.2934599737592	-1.00642288175515	-0.099585172314216	25-50%
chr2:173354805-173354952;+	ENSG00000144354.13	15.7967768823029	0.633373224431297	20.2429315801023	-0.396680600360574	0.432329630929552	75-100%
chr2:174395714-174395898;+	ENSG00000144306.14	4.61250556871526	0.317451189489146	4.77656170119589	-0.996646082571575	-0.417163102102985	0-25%
chr2:174487296-174487488;+	ENSG00000226853.2	3.52566483382629	0.4289713587279	3.59569888955407	-0.735143407060247	-0.309532560567901	0-25%
chr2:175167787-175167912;+	ENSG00000229750.1	0.382042121936742	0.934855491779509	0.482272334415579	-0.058511032742864	0.0290824587165577	50-75%
chr2:176269336-176269799;+	ENSG00000128654.13	38.1021437598249	0.295771669608305	38.226690954141	-1.05808685420103	-0.124064489525856	25-50%
chr2:177263567-177264285;+	ENSG00000222043.2	1.84838405216159	0.61754792834021	2.17928627896418	-0.418658661704447	-0.00638643047918647	25-50%
chr2:177264382-177264431;+	ENSG00000222043.2	0.218657300840083	0.878641358535086	0.261858760021064	-0.112376715820384	-0.166150666310606	0-25%
chr2:177392603-177393063;+	ENSG00000018510.14	84.1040526822104	0.299338254319367	87.8964336070812	-1.04767555677612	-0.128170445103334	25-50%
chr2:178112388-178112647;+	ENSG00000155636.14	8.8813947832725	0.319386746699938	9.47960001862609	-0.991366218690027	-0.204529471272537	0-25%
chr2:178194454-178194580;+	ENSG00000079156.16	0.286796534498781	1.38840109945825	0.513680768093435	0.285029897824251	0.348121367090813	75-100%
chr2:178413514-178413795;+	ENSG00000223960.6	1.56445055549559	0.594639199479423	1.7276022448406	-0.45149292972914	-0.206086585731498	0-25%
chr2:178413856-178414041;+	ENSG00000223960.6	34.7986015802287	0.307536624473573	34.6244187375438	-1.02420631353565	-0.155761019323461	0-25%
chr2:178450445-178450700;+	ENSG00000204311.13	0.343767059190893	1.06402788400152	0.461621230884025	0.0539060185295578	0.123431225024167	50-75%
chr2:178450867-178450929;+	ENSG00000204311.13	0.64733808352211	0.742191366999381	0.838638241117108	-0.258968203144335	-0.133843677939809	25-50%
chr2:178451305-178451419;+	ENSG00000204311.13	0.197734624067814	1.00439640929877	0.254607415442745	0.00381030289554979	-0.0325504313305117	25-50%
chr2:178480307-178480573;+	ENSG00000116095.10	3.68803713928436	0.49351477334523	3.80399787887372	-0.613399684423216	-0.0999294664680725	25-50%
chr2:178523123-178523592;+	ENSG00000237298.9	16.1427341893729	0.500816690624331	18.0237063272622	-0.600642411810677	0.254789598122611	75-100%
chr2:180980291-180980968;+	ENSG00000170035.15	25.3399351248854	0.397637284226678	27.5258887187104	-0.80102580199637	0.0691037442257215	50-75%
chr2:180981041-180981209;+	ENSG00000170035.15	0.353391173262107	0.771723522181785	0.409321872565504	-0.225076524450035	-0.215771759943659	0-25%
chr2:181123840-181123954;+	ENSG00000234663.6	1.06395203626337	1.2272014081885	1.69986914708976	0.177831689898441	0.546003352359608	75-100%
chr2:181456725-181457933;+	ENSG00000115232.13	25.1435416211286	0.390493140271349	25.5430862041075	-0.816773181798546	0.0279228467734872	50-75%
chr2:181458009-181458342;+	ENSG00000115232.13	6.41743805340793	0.50776358377026	7.57015721313499	-0.588676898908619	-0.0147357004253027	25-50%
chr2:181891693-181891864;+	ENSG00000138434.16	6.41508736634893	0.593398578053029	7.00182347297174	-0.453306997415041	0.189481554757328	50-75%
chr2:181891931-181892255;+	ENSG00000138434.16	2.31441585333348	0.530877560871548	2.58330809811037	-0.550011262053106	-0.0980669944164271	25-50%
chr2:182715972-182716563;+	ENSG00000077232.17	47.319250135392	0.412475787457152	48.4109641916003	-0.769203079354777	0.0904912492379454	50-75%
chr2:182717957-182718180;+	ENSG00000077232.17	0.350790698397	1.21671622263744	0.54337710409008	0.17037859719367	0.243756388002173	75-100%
chr2:183078725-183078872;+	ENSG00000162999.12	3.48290845340599	0.525059723138697	3.71353618762909	-0.559582589552313	-0.0722609040386665	25-50%
chr2:183124363-183124471;+	ENSG00000163002.12	13.4687730689774	0.262824895263627	13.8793106778891	-1.16066699996316	-0.411598016047335	0-25%
chr2:184598449-184598555;+	ENSG00000170396.7	2.99304968597175	1.14437705339988	5.5127404173624	0.117138281835618	0.569270540783388	75-100%
chr2:186485803-186485895;+	ENSG00000065548.17	0.0944105999812937	1.33233910734048	0.175564176126483	0.249229551325082	-0.0104592815817043	25-50%
chr2:186486143-186486797;+	ENSG00000065548.17	67.2305097605044	0.257197689599951	69.1824236571314	-1.17946587397229	-0.317414393602928	0-25%
chr2:186504067-186504104;+	ENSG00000065548.17	0.168835835493034	1.18481746748725	0.218114312064032	0.147302896524965	0.0391728553085643	50-75%
chr2:186589766-186590458;+	ENSG00000138448.11	31.2510549140377	0.415835262115677	29.8238562565828	-0.762157372034429	0.0414874239394667	50-75%
chr2:186693955-186694175;+	ENSG00000144369.12	2.39040334607156	1.03577419553538	3.50095848326845	0.0305301742902054	0.482788857025996	75-100%
chr2:187003231-187003283;+	ENSG00000224063.5	0	4.40595104881009	0.477410634698649	1.28807933544804	1.38170092049088	75-100%
chr2:189441385-189441540;+	ENSG00000115368.9	29.1740066557243	0.18994078587644	28.9095329930213	-1.44276353888635	-0.519116873210073	0-25%
chr2:189661350-189661710;+	ENSG00000138381.9	98.9755371363144	0.22109027154688	102.916314818527	-1.31086073380649	-0.31399936677117	0-25%
chr2:189674460-189674791;+	ENSG00000151687.14	4.51347619302244	0.421021686007728	4.77719615704313	-0.751391067849174	-0.171019686575572	0-25%
chr2:189762758-189762862;+	ENSG00000253559.1	1.06912075251228	0.512259081320649	1.16903866271688	-0.581020667386042	-0.342301608440535	0-25%
chr2:189784032-189784159;+	ENSG00000064933.17	1.05471231752006	0.683019055562759	1.152526150538	-0.331134359517426	-0.0133656674773189	25-50%
chr2:189784418-189784568;+	ENSG00000064933.17	18.9515127991146	0.299272425528154	18.4244048745921	-1.04786659299951	-0.295666014407302	0-25%
chr2:190180265-190181087;+	ENSG00000187699.10	3.1660444215905	0.665820260470602	3.4290981699067	-0.353285987368291	0.028470664259521	50-75%
chr2:190343434-190344051;+	ENSG00000151689.12	8.73136572658646	0.475585838031846	9.19574685836474	-0.645542172514579	0.077657001492481	50-75%
chr2:190359937-190360170;+	ENSG00000151689.12	6.78138822752261	0.612444069080976	7.59058203470444	-0.425867133432558	0.131582053267184	50-75%
chr2:190407961-190408482;+	ENSG00000151690.14	4.33830946802111	0.500145070213903	5.09844558721735	-0.601808015106893	-0.0483520774851273	25-50%
chr2:190436316-190436474;+	ENSG00000151690.14	0.458677851358966	1.01947861533482	0.673963964046673	0.0167562408276524	0.250250451333052	75-100%
chr2:190497442-190497665;+	ENSG00000151690.14	0.483234189139813	0.718788564287678	0.541375098555831	-0.286797682008335	-0.20105475852752	0-25%
chr2:190534773-190534874;+	ENSG00000233654.1	0.480339189923818	0.710692488181292	0.56004432548503	-0.296636549806449	-0.169626779382306	0-25%
chr2:190648761-190649356;+	ENSG00000138386.16	4.73346432319725	0.397991994593637	4.68967551709262	-0.800251326901743	-0.242289244253116	0-25%
chr2:190659493-190659971;+	ENSG00000138386.16	0.500317621120169	0.845653065402211	0.676113132263737	-0.145615545043012	0.0317727262161196	50-75%
chr2:190880282-190880406;+	ENSG00000115419.12	0.37578464946031	0.879953692568667	0.553713866182516	-0.111080363861164	0.0506302157717965	50-75%
chr2:190880703-190881763;+	ENSG00000115419.12	59.3939432100134	0.698595342508085	61.234951254418	-0.311548628206308	0.603800673257105	75-100%
chr2:191020462-191020659;+	ENSG00000231858.5	0.586878022704534	0.702175132612765	0.682951536344551	-0.307109110095334	-0.102577877629309	25-50%
chr2:191021079-191021306;+	ENSG00000231858.5	0.239027696691058	0.931709601034089	0.309525876749458	-0.0614388583842879	-0.0724605349835507	25-50%
chr2:191245347-191245488;+	ENSG00000128641.18	0.641698716719613	1.1711496615925	1.02265717756857	0.13722479450099	0.439155565823884	75-100%
chr2:191678039-191678325;+	ENSG00000173559.12	44.7909258246054	0.427748080417248	47.8270909731535	-0.737623861486371	0.202455406640568	75-100%
chr2:191678392-191678648;+	ENSG00000173559.12	0.274082340273832	0.929002429806881	0.344310372626203	-0.063966300214352	-0.0336493789041894	25-50%
chr2:191678939-191679131;+	ENSG00000173559.12	0.15476043531084	1.50405363063129	0.287749452978704	0.354526644681419	0.345998914792509	75-100%
chr2:195656706-195656961;+	ENSG00000196950.13	1.6465027487666	0.61635483427928	1.90635909227385	-0.42033838670137	-0.0793782832794582	25-50%
chr2:195657082-195657491;+	ENSG00000196950.13	23.5603329906059	0.317356146624158	24.8026533827417	-0.996906171513646	-0.183422489349263	0-25%
chr2:196639520-196639762;+	ENSG00000144395.17	5.49469595701704	0.395884951148528	5.8365295395482	-0.804862013708887	-0.270631074934912	0-25%
chr2:197197937-197197987;+	ENSG00000231621.1	0.268188623513123	0.993455160221293	0.325651376016736	-0.0057034601439219	0.000927951609587787	50-75%
chr2:197453386-197454051;+	ENSG00000115520.8	31.0147611551338	0.264964385260698	32.5827832113503	-1.1536249941959	-0.338419031610978	0-25%
chr2:197499988-197501054;+	ENSG00000115541.10	210.619522259939	0.303438110575773	218.112878339004	-1.03585974905418	-0.0962818985047015	25-50%
chr2:197515384-197515672;+	ENSG00000115540.14	0.542778694037299	0.989904816155286	0.737462142210141	-0.0088131255642366	0.174818039211667	50-75%
chr2:197515740-197515935;+	ENSG00000115540.14	0.267401070060745	0.995146083860275	0.374895389156327	-0.00422632341799123	0.0424548325275527	50-75%
chr2:197515999-197516331;+	ENSG00000115540.14	42.2594748655466	0.224488044990926	42.9206648539182	-1.29761356440121	-0.463026153443614	0-25%
chr2:197705305-197705677;+	ENSG00000247626.4	8.77724809940056	0.321670191448844	8.96124853126841	-0.985178364917154	-0.234984242205882	0-25%
chr2:197804557-197804655;+	ENSG00000115896.15	0.210697858810201	1.918029676295	0.584864013844834	0.56571064482618	0.725469342381666	75-100%
chr2:199911197-199911769;+	ENSG00000178074.5	45.8756511029788	0.401968930419057	47.1346385181608	-0.791615027507773	0.097897683174239	50-75%
chr2:199954992-199955861;+	ENSG00000162972.10	99.7703872434867	0.230449917958216	101.45626270652	-1.27484688430262	-0.362132431724869	0-25%
chr2:200305986-200306077;+	ENSG00000196141.13	0.16767565427767	1.07702841584486	0.233768473604768	0.0644543233681461	-0.019227148247443	25-50%
chr2:200306345-200306926;+	ENSG00000196141.13	33.2431124349639	0.635363094612688	36.375061878722	-0.39395602998263	0.433820607828086	75-100%
chr2:200378197-200378299;+	ENSG00000196141.13	0.471880193899516	1.5680239308912	0.81229692209514	0.390705373042105	0.582939898448281	75-100%
chr2:200383931-200383993;+	ENSG00000196141.13	3.62695282859323	0.830031880082642	4.75920500842341	-0.161810453613918	0.395051839226678	75-100%
chr2:200469930-200469995;+	ENSG00000196141.13	0.253193152022114	1.13833292543069	0.386165000558897	0.112538595351447	0.183753995806207	50-75%
chr2:200526068-200526332;+	ENSG00000163535.17	13.7699594039484	0.466848268580483	15.5045881267365	-0.661648495080159	0.183476851302583	50-75%
chr2:200811514-200811609;+	ENSG00000082153.17	3.43374880469524	0.47446283525084	3.76792617441214	-0.647595600520191	-0.164009148136923	0-25%
chr2:200811832-200812013;+	ENSG00000082153.17	193.978290623553	0.374910393510837	202.504491498102	-0.852145039232462	0.125897598872437	50-75%
chr2:200812342-200812810;+	ENSG00000082153.17	1.24321494920028	0.604792178919443	1.2958948665618	-0.436787667401567	-0.174765247271137	0-25%
chr2:200889269-200889615;+	ENSG00000196290.14	15.9429998381297	0.367610363006317	16.035071496257	-0.869224508537999	-0.147594609294322	25-50%
chr2:200963089-200963482;+	ENSG00000183308.6	1.70712369876449	0.623326410889764	1.91455783537166	-0.410568942555858	-0.0547633237979502	25-50%
chr2:201071126-201071431;+	ENSG00000119013.8	0.586201349331495	0.653694134283871	0.670779002835901	-0.369250824039639	-0.151360973177064	0-25%
chr2:201071738-201071849;+	ENSG00000119013.8	0.596065496303058	0.699597163899581	0.699251370371444	-0.310303919556701	-0.117601571357456	25-50%
chr2:201071966-201072127;+	ENSG00000119013.8	7.03954825838957	0.384856333330371	7.58769162023664	-0.829402724287734	-0.268043200617918	0-25%
chr2:201116098-201116458;+	ENSG00000003402.19	28.5096291137096	0.225713505275055	28.6862433418395	-1.29288490939468	-0.410239615447959	0-25%
chr2:201116519-201116679;+	ENSG00000003402.19	0.128212573979824	1.02056554405796	0.192767999063728	0.0176818035203515	-0.144013950217713	25-50%
chr2:201116753-201117008;+	ENSG00000003402.19	0.95149237202289	0.468505461501108	1.05498940142913	-0.658570684105365	-0.424368639628176	0-25%
chr2:201117515-201117625;+	ENSG00000003402.19	2.13635847748414	0.497422609657389	2.34641068207441	-0.606548956723729	-0.170761619765686	0-25%
chr2:201118364-201119157;+	ENSG00000003402.19	151.760100942967	0.478008440711894	146.631259167177	-0.64112886902583	0.247178641972721	75-100%
chr2:201122427-201122705;+	ENSG00000003402.19	12.3907480119967	0.566189918255917	14.2141993830894	-0.494075736154494	0.211113887884905	75-100%
chr2:201128948-201129034;+	ENSG00000003402.19	0.406623730599046	0.816781875414317	0.469706753873788	-0.175787815825844	-0.0949276846773336	25-50%
chr2:201129240-201130122;+	ENSG00000003402.19	294.768449865813	0.385547661137595	311.189207476116	-0.8278438542164	0.14748699494162	50-75%
chr2:201132454-201132533;+	ENSG00000003402.19	0.174484306579427	1.07826713510741	0.25213191461877	0.0654527367863902	-0.00559268151189111	25-50%
chr2:201132683-201133137;+	ENSG00000003402.19	16.0891323682257	0.562309887485131	17.5521442743742	-0.500048559844153	0.359063954902381	75-100%
chr2:201183003-201183195;+	ENSG00000003400.14	15.7345560211982	0.350759917915776	15.3211966451802	-0.909980080455526	-0.19729819008053	0-25%
chr2:201233408-201233777;+	ENSG00000064012.21	24.7615492072307	0.329660782233992	24.5959403560682	-0.963865430387219	-0.208995977228511	0-25%
chr2:201258010-201258127;+	ENSG00000064012.21	3.62109499131797	0.760558837606409	4.75042125042068	-0.237734365695683	0.304502846762037	75-100%
chr2:201258196-201258350;+	ENSG00000064012.21	1.14874220490517	0.494046936150162	1.34643563828018	-0.612463579307741	-0.29962272195167	0-25%
chr2:201260417-201260700;+	ENSG00000064012.21	12.5203091295489	0.711267137278354	14.6717093534951	-0.295934513149423	0.381472354629429	75-100%
chr2:201451689-201451839;+	ENSG00000082146.12	3.38880843366602	0.442001666535554	3.55964541885489	-0.709152186343307	-0.284758094056611	0-25%
chr2:202033778-202033889;+	ENSG00000155760.2	1.54545868473743	0.967747973084291	2.27918460487907	-0.0284754592465952	0.2805167462508	75-100%
chr2:202265665-202266175;+	ENSG00000055044.10	107.691876518237	0.350769183177453	107.707939203176	-0.909957137133497	0.0649524936704268	50-75%
chr2:202376144-202376392;+	ENSG00000204217.13	3.89818487593742	0.565081260700001	4.15213619289829	-0.495778189189465	0.0558223119559629	50-75%
chr2:202376457-202377509;+	ENSG00000204217.13	2.82539188724872	0.349696849097098	2.87638777892237	-0.912616561666374	-0.422213022812224	0-25%
chr2:202634946-202635300;+	ENSG00000138439.11	1.98119276986339	0.660203257564759	2.2346148816561	-0.360644674222536	-0.0115760575232541	25-50%
chr2:202635498-202635594;+	ENSG00000138439.11	0.383226623697858	0.872264240207455	0.535265698640803	-0.118703863437465	-0.0517931657360376	25-50%
chr2:202911996-202912088;+	ENSG00000138380.17	0.199283774967616	1.13034415878248	0.264741521628865	0.106421388743183	0.0558129631039627	50-75%
chr2:202912182-202912295;+	ENSG00000138380.17	14.7468000971829	0.361977335905542	15.542121637689	-0.882637241250217	-0.0526275212117134	25-50%
chr2:203014594-203014650;+	ENSG00000144426.18	0.246965762329842	0.862140866221502	0.295481789049181	-0.128843536971255	-0.130192943057502	25-50%
chr2:203014730-203014981;+	ENSG00000144426.18	12.9491338611741	0.285872338072888	12.8105930033056	-1.08765573268041	-0.379558158470988	0-25%
chr2:203238929-203239114;+	ENSG00000119004.15	23.4841888729428	0.213384895238847	23.428148323641	-1.34167265198421	-0.438788843907318	0-25%
chr2:203328194-203328607;+	ENSG00000138443.15	67.8274714210311	0.315317140039868	70.0342010736838	-1.00250484237724	-0.115037483290384	25-50%
chr2:203705469-203705565;+	ENSG00000178562.17	0.474309382898819	0.936810415139775	0.607049141586799	-0.0566965791408388	0.0494187773400189	50-75%
chr2:203706485-203706727;+	ENSG00000178562.17	14.4621161510005	0.95565100388746	21.3983025043705	-0.0394013592931095	0.765498779520952	75-100%
chr2:203867772-203867870;+	ENSG00000163599.15	0	1.97203688048304	0.162654005941246	0.589830065470527	0.315827342415003	75-100%
chr2:203936712-203936803;+	ENSG00000163600.12	0.308461350370391	3.07838729466782	2.09828393102427	0.976646515822609	1.25338541998658	75-100%
chr2:205682412-205682503;+	ENSG00000118257.16	0.179817547050513	1.51667326844903	0.337739219859665	0.361784064681156	0.328285070579593	75-100%
chr2:206084460-206084681;+	ENSG00000227946.1	1.08484139410635	0.623895427775479	1.13124050860209	-0.409776394179746	-0.12812349582604	25-50%
chr2:206084926-206085387;+	ENSG00000227946.1	1.26960178860954	0.66685096961999	1.42054279914475	-0.351942426030212	-0.136586095004865	25-50%
chr2:206085493-206085661;+	ENSG00000227946.1	0.41530088041895	0.805553149269318	0.485879930283263	-0.187811600314748	-0.102098190875556	25-50%
chr2:206159532-206159760;+	ENSG00000114942.13	16.8911717900817	0.253062801862126	17.4521987480054	-1.19354337569123	-0.343135366241135	0-25%
chr2:206159850-206159986;+	ENSG00000114942.13	268.407311024042	0.546337483089583	303.637261533321	-0.525078004826468	0.436468579717567	75-100%
chr2:206160062-206160248;+	ENSG00000114942.13	0.487636540181989	0.618797760914207	0.543492933151945	-0.416902532881228	-0.341920653618645	0-25%
chr2:206274629-206274828;+	ENSG00000204186.8	3.59343324355637	0.559259086878658	4.02177302330216	-0.504773901457039	-0.037564168180008	25-50%
chr2:206274903-206275134;+	ENSG00000204186.8	10.1059457639975	0.430039822028788	10.4218594716344	-0.732982653089225	-0.0702526313072973	25-50%
chr2:206275691-206275723;+	ENSG00000204186.8	0.221849762505147	1.29494087979545	0.402113316834741	0.22449988252612	0.299775592443361	75-100%
chr2:206443512-206443604;+	ENSG00000114948.12	0	2.93203964308755	0.324359617169519	0.934339675906651	0.937981357432098	75-100%
chr2:206765565-206765724;+	ENSG00000118246.13	10.2549432727078	0.368566407303679	10.9675408825011	-0.866968501486638	-0.137637991742614	25-50%
chr2:207166347-207166489;+	ENSG00000277590.1	1.0321536193094	0.756654208638186	1.29212923702769	-0.2422050959277	0.0226707788332138	50-75%
chr2:207528993-207529158;+	ENSG00000118260.14	0.462679486994066	0.745207041013241	0.49303244531091	-0.255446100737979	-0.253124892699707	0-25%
chr2:207529670-207530353;+	ENSG00000118260.14	71.8662893578129	0.201412866857424	72.9244870030534	-1.39182557772681	-0.499738266762515	0-25%
chr2:207575288-207575484;+	ENSG00000118260.14	0.242362807872843	1.18614125981555	0.369370827423639	0.14827282612599	0.160373158752587	50-75%
chr2:207662306-207662476;+	ENSG00000224137.1	190.354518145352	0.703995648236159	220.321695824192	-0.304860050900048	0.627575131792691	75-100%
chr2:207711460-207712051;+	ENSG00000163249.11	8.86154867714088	0.475402741105365	9.39533408618973	-0.645876637039394	0.0983804573506893	50-75%
chr2:208254463-208254541;+	ENSG00000231908.1	0.49173150863794	0.703091836775562	0.583718988762725	-0.305975888794087	-0.153405680969107	0-25%
chr2:208255212-208255259;+	ENSG00000231908.1	0.288494340615817	0.796567651592589	0.313164520603932	-0.197554668311556	-0.170002037420914	0-25%
chr2:208266000-208266406;+	ENSG00000115020.16	29.6874098403162	0.395954838170318	30.3839390310389	-0.804708692047569	-0.000184112416162452	50-75%
chr2:210002547-210002646;+	ENSG00000197713.14	12.8377767157401	0.325029712934185	12.9421035312294	-0.976153871436001	-0.25777438011914	0-25%
chr2:210002713-210002829;+	ENSG00000197713.14	0.182594493182236	0.959921548513605	0.22722833893258	-0.0355285181705767	-0.107785142414203	25-50%
chr2:210170848-210171019;+	ENSG00000279317.2	1.09371550829404	0.758023575101708	1.25768904263853	-0.240634574547589	0.00648957593516575	50-75%
chr2:210171490-210171762;+	ENSG00000279317.2	2.06061127335217	0.896827167593736	2.89035096996728	-0.094582488254055	0.395821050600094	75-100%
chr2:210476842-210476897;+	ENSG00000021826.15	0.128050385410488	1.27322531864246	0.210298764008949	0.209810532341193	0.0149580028837045	50-75%
chr2:210477671-210477717;+	ENSG00000021826.15	0.33561362727802	0.995388779989981	0.490805777486331	-0.00401451785287052	0.05163786208505	50-75%
chr2:213151846-213152403;+	ENSG00000270659.1	3.67519163817506	0.524437137617168	4.04572154432103	-0.560613123318887	-0.110531323547965	25-50%
chr2:213284296-213284597;+	ENSG00000144451.18	16.4066686913673	0.252192791035252	17.0057257366292	-1.19653466390301	-0.387039921591802	0-25%
chr2:214697598-214697620;+	ENSG00000177261.8	0.704473768865136	0.838751479740049	1.01701243224434	-0.15273340126469	0.0289581463722908	50-75%
chr2:214810027-214810293;+	ENSG00000229267.2	1.26807676524834	0.568675478239007	1.39657790031011	-0.490270996968827	-0.142576925053136	25-50%
chr2:215274974-215274995;+	ENSG00000237571.1	0.0764290081328995	1.77383421969147	0.276649985093555	0.497826057555683	0.429894871908282	75-100%
chr2:215311918-215312163;+	ENSG00000138363.14	82.6836475724035	0.31399296253104	83.0589887280198	-1.00616017116686	-0.149918114123013	0-25%
chr2:215318153-215318208;+	ENSG00000138363.14	0.333061528357919	0.911806480103746	0.439245490340176	-0.0801946512843473	0.041922937769582	50-75%
chr2:216081866-216081956;+	ENSG00000163449.10	1.43091282020812	0.758738999230978	1.93574174857673	-0.239815185198558	0.0314222832579954	50-75%
chr2:216109267-216109668;+	ENSG00000079246.15	110.585452269867	0.222425069429178	111.647969122899	-1.30563253039246	-0.303844711707797	0-25%
chr2:216116657-216116845;+	ENSG00000079246.15	0.143367354086175	1.11113377082824	0.198289611248991	0.0915326947229259	-0.065203597287418	25-50%
chr2:216412380-216412619;+	ENSG00000138375.12	3.98673699270511	0.291697443201536	4.10319807720104	-1.07013475511499	-0.56756417788458	0-25%
chr2:216412738-216412779;+	ENSG00000138375.12	1.31538540676875	0.524701838547593	1.43590522215551	-0.560174828074923	-0.356893218644689	0-25%
chr2:216497900-216497969;+	ENSG00000197756.9	0.214012925470146	1.41298409923252	0.316955965068504	0.300274549239326	0.302604095165919	75-100%
chr2:216498763-216498912;+	ENSG00000197756.9	68.5045211335459	0.640520401799062	81.9522175635948	-0.386934065179286	0.499576665043154	75-100%
chr2:216499167-216499277;+	ENSG00000197756.9	0.450105448893048	0.73540407034337	0.557666776464997	-0.266947941420653	-0.173814760848456	0-25%
chr2:216633361-216633530;+	ENSG00000115457.9	2.49286296674103	2.6260932501063	7.44156802435718	0.838620286833329	1.45932492740223	75-100%
chr2:218217000-218217581;+	ENSG00000163466.15	492.560099979504	0.252932501676012	522.064664240766	-1.19399072097428	-0.408168852696885	0-25%
chr2:218228738-218228826;+	ENSG00000163466.15	0.329047676110388	0.881150226420859	0.437720222260572	-0.10990008568729	0.00257147397707549	50-75%
chr2:218234348-218234375;+	ENSG00000163466.15	0.483507407424575	0.821049005457731	0.639179941658643	-0.171261841267291	0.00796293211750393	50-75%
chr2:218238659-218238852;+	ENSG00000163466.15	1.22223642750034	0.661580378750445	1.38328285325533	-0.358834767270067	0.0168327831094767	50-75%
chr2:218245419-218245524;+	ENSG00000163466.15	0.641910197716271	0.774970711343984	0.797029142633182	-0.221429421160413	0.00179944753687614	50-75%
chr2:218249365-218249442;+	ENSG00000163466.15	0.252080873398304	1.10314934100851	0.386809661355541	0.0852686197771719	0.172042132692371	50-75%
chr2:218270484-218270579;+	ENSG00000127838.13	11.3397142876324	0.291566818633413	11.489899647655	-1.07052380367357	-0.319991638053169	0-25%
chr2:218323046-218323382;+	ENSG00000127838.13	36.3977665853682	0.493502755078082	39.9393348804147	-0.613420836903102	0.236072535419333	75-100%
chr2:218398130-218398240;+	ENSG00000144579.7	0.324158534912882	0.845531692325203	0.424536433919234	-0.145740218961567	-0.0663009381724214	25-50%
chr2:218398619-218398813;+	ENSG00000144579.7	0.741295909675257	0.67248237309494	0.824860474871382	-0.344638189544576	-0.0840642900169798	25-50%
chr2:218399262-218399396;+	ENSG00000144579.7	0.163387623046662	1.11551734815447	0.246655042606423	0.0949526573511834	0.00262559593765932	50-75%
chr2:218399535-218400293;+	ENSG00000144579.7	7.62871947479307	0.457587951729118	8.27100151215629	-0.679050838038656	0.0268242521031324	50-75%
chr2:218401560-218401676;+	ENSG00000199121.4	0.688187925483167	0.75624600089455	0.876412199228665	-0.242673817853222	0.0232426355662967	50-75%
chr2:218568472-218568981;+	ENSG00000144580.13	157.482389865122	0.395237709030451	166.821484302342	-0.806283253459437	0.0391719259321858	50-75%
chr2:218659649-218659910;+	ENSG00000074582.13	23.1259772289923	0.325611909044144	24.1637942807859	-0.974599438907359	-0.158615237094273	0-25%
chr2:218671998-218672169;+	ENSG00000163482.11	2.72510314849354	0.457090463182844	3.03412034163952	-0.679995679627739	-0.239084729631877	0-25%
chr2:218672289-218672341;+	ENSG00000163482.11	5.41156827175086	0.587295655386868	6.53509449120853	-0.462286423815494	0.121245031585896	50-75%
chr2:218710774-218711064;+	ENSG00000135912.10	32.4978035407101	0.528738529250864	30.9405315047403	-0.553518082683789	0.28296673990758	75-100%
chr2:218737792-218738051;+	ENSG00000135912.10	0.179138164461062	0.993435606846263	0.255959251500312	-0.00572055604676536	-0.0408173394815996	25-50%
chr2:218745366-218745538;+	ENSG00000135912.10	0.242475223257675	1.20906159682516	0.338168252161645	0.164896853962778	0.129317388209519	50-75%
chr2:218781694-218781775;+	ENSG00000135929.8	0.118301453347682	1.69025611311144	0.309906673385219	0.45590503062825	0.430640608654518	75-100%
chr2:218781872-218781953;+	ENSG00000135929.8	0.0559763485431365	2.1619345820074	0.232035353744554	0.669685096993105	0.595915644104128	75-100%
chr2:218782016-218782184;+	ENSG00000135929.8	0.229642540675898	1.99545788843488	0.669813357501654	0.600085133983671	0.806935978877637	75-100%
chr2:218880256-218881190;+	ENSG00000135925.8	92.6368366269321	0.527659348613864	96.1036707240517	-0.55529272600137	0.355026480798464	75-100%
chr2:218881286-218881447;+	ENSG00000135925.8	0.290537300470362	0.876905334151587	0.367729056832742	-0.114094576266024	-0.0877165553761743	25-50%
chr2:218882169-218882439;+	ENSG00000135925.8	0.242210051933156	0.923639831072584	0.292994726366884	-0.0689946936447644	-0.0598642075586342	25-50%
chr2:218883499-218883709;+	ENSG00000135925.8	0.125894293067906	1.05298277673661	0.176064366334996	0.0448425352875437	-0.199898943548206	0-25%
chr2:218892587-218892641;+	ENSG00000135925.8	0.380174424361688	0.913940935887474	0.429891351335427	-0.0781637399262	-0.0397057372323175	25-50%
chr2:218892773-218893435;+	ENSG00000135925.8	1.56737105444428	0.602581424211133	1.77492997562127	-0.4399685209209	-0.0152852226229412	25-50%
chr2:218959642-218959732;+	ENSG00000171450.5	0.0788692677539851	1.34266166302294	0.164178642737305	0.255933177393981	-0.00466030860166639	25-50%
chr2:219177007-219177174;+	ENSG00000144567.10	0.503650831975956	0.616387361747424	0.549661254877583	-0.420292549055919	-0.349427580358873	0-25%
chr2:219178184-219178479;+	ENSG00000144567.10	35.2013843079981	0.450775589997854	35.6951194450902	-0.692079219041843	0.170456228725234	50-75%
chr2:219178686-219178898;+	ENSG00000144567.10	0.148298214046748	1.1017483067478	0.199651052359702	0.08416478345009	-0.0714759319898246	25-50%
chr2:219206767-219207011;+	ENSG00000158552.12	38.1532860068165	0.301815656773967	37.4917016998775	-1.0405164696499	-0.200862178683908	0-25%
chr2:219207697-219207731;+	ENSG00000158552.12	0.158306652376914	0.97393615793772	0.206071255743078	-0.0229390208712647	-0.192225048375243	0-25%
chr2:219229721-219230181;+	ENSG00000163516.13	118.865271259179	0.32585685291264	122.526279467976	-0.973946282337536	-0.0343170834186	25-50%
chr2:219230322-219230384;+	ENSG00000163516.13	0.261318426275824	0.951910067832692	0.30287603995272	-0.0428081597203708	-0.0502468570315436	25-50%
chr2:219245453-219245598;+	ENSG00000115661.13	16.4081208847781	0.28588654241469	16.5605759063858	-1.08761257555614	-0.351627623878085	0-25%
chr2:219278310-219278394;+	ENSG00000135924.15	0.478290643493702	0.905951592769614	0.599964186101483	-0.0857900142593669	0.0892071007013517	50-75%
chr2:219279294-219280046;+	ENSG00000135924.15	51.8387358592455	0.453706125558092	54.2036704264179	-0.686450714431954	0.183093834966742	50-75%
chr2:219298891-219298994;+	ENSG00000230432.1	0.0763456284822397	1.37887112188626	0.172326707222318	0.279047352265753	0.00211418847752093	50-75%
chr2:219498800-219498987;+	ENSG00000144591.18	32.0684495264857	0.406412374834047	33.7561018611406	-0.782066153415209	0.0819061087925246	50-75%
chr2:219597781-219597937;+	ENSG00000144589.21	24.7045323706386	0.254753962920239	24.7959159236463	-1.18775810287855	-0.376394392434234	0-25%
chr2:219598091-219598259;+	ENSG00000144589.21	4.0786272466879	0.388323403748159	4.16562923188842	-0.821612868599452	-0.295258863873296	0-25%
chr2:221961797-221961872;+	ENSG00000226666.1	0.325933720921128	0.909109003464959	0.387085540633709	-0.0827680822575316	0.00204111953885273	50-75%
chr2:222318135-222318281;+	ENSG00000237732.9	0.086042329836401	1.31077078788857	0.1914138573552	0.235053508081392	0.0306125092643907	50-75%
chr2:222319261-222319347;+	ENSG00000237732.9	1.08673398197274	0.764763374363119	1.34528392866387	-0.232945838464111	0.0641771131108999	50-75%
chr2:222319801-222319964;+	ENSG00000237732.9	0.352281741795343	0.762483173121987	0.389779441761864	-0.235539472227021	-0.156482548711728	0-25%
chr2:222320261-222320335;+	ENSG00000237732.9	0.240142055942272	1.08091940010602	0.416863558334128	0.067586623069941	0.135188154727372	50-75%
chr2:222423761-222424799;+	ENSG00000163082.9	175.97788714544	0.327175844105986	176.593790190423	-0.970437536888598	-0.0127445979835092	25-50%
chr2:222860824-222861238;+	ENSG00000123983.13	44.5451717829342	0.261979099079822	45.7374365949713	-1.16346671137869	-0.223355718425375	0-25%
chr2:222887826-222887863;+	ENSG00000123983.13	0.12744463342865	1.55275506842627	0.217751934091139	0.382205911044924	0.269796692343239	75-100%
chr2:223957339-223957692;+	ENSG00000135900.3	22.160155748374	0.581808744348403	21.9448052174438	-0.470439511541546	0.389897313407186	75-100%
chr2:226835915-226836271;+	ENSG00000144468.16	37.917602330303	0.24015285177472	38.671942959442	-1.23902450364095	-0.289803979578821	0-25%
chr2:226836387-226836541;+	ENSG00000144468.16	0.168946296807606	0.975468627586015	0.226224876211096	-0.0215733871065788	-0.145695901486343	25-50%
chr2:226839346-226839468;+	ENSG00000144468.16	0.175376023859529	1.4409848200487	0.306983536230771	0.317318811587991	0.285560761469572	75-100%
chr2:227163597-227163690;+	ENSG00000169031.19	0.115815513484865	1.32949001320349	0.225003238122151	0.247370158736591	0.121924288842061	50-75%
chr2:227164264-227164423;+	ENSG00000169031.19	1.14572276890439	1.08394073304315	1.57906802889233	0.0700110736003408	0.338605466528569	75-100%
chr2:227164512-227164661;+	ENSG00000169031.19	5.06189148392156	1.01058240750231	7.59513648892941	0.00914346729943355	0.563347134536663	75-100%
chr2:227325154-227325468;+	ENSG00000168958.19	169.759690419374	0.209254454221117	170.847454483187	-1.35865057756007	-0.441120691991086	0-25%
chr2:227328729-227328773;+	ENSG00000168958.19	0.294937686525589	0.839820097094462	0.371513151783503	-0.151627473607175	-0.113709690883428	25-50%
chr2:227330620-227330680;+	ENSG00000168958.19	1.04907087494496	0.828724260594574	1.17251858805467	-0.163179894321463	0.0892065665933177	50-75%
chr2:227330760-227330816;+	ENSG00000168958.19	0.109242340577333	1.60170087173124	0.194906888742113	0.409162823887819	0.263184656821326	75-100%
chr2:227472082-227472568;+	ENSG00000173744.17	26.8498917475501	0.371796791843684	27.5244607501148	-0.859388723967381	0.00845249181484742	50-75%
chr2:227813815-227813888;+	ENSG00000115009.12	3.28423857441779	1.48470959604419	7.15030495765692	0.343283030984412	1.03409584042433	75-100%
chr2:229922481-229922523;+	ENSG00000153832.11	2.31015952653493	0.420548242862051	2.44188140236311	-0.752368354514491	-0.337695076745783	0-25%
chr2:230225632-230225910;+	ENSG00000079263.18	19.2056888157116	0.620994401800721	20.4788761723161	-0.413824629849784	0.398588996426265	75-100%
chr2:230269851-230269930;+	ENSG00000079263.18	0.389016762371458	1.31425869716527	0.667868293524864	0.237361719325971	0.438466425147143	75-100%
chr2:230327123-230327285;+	ENSG00000185404.16	7.63325985133498	0.308716392721581	8.11515444894332	-1.02088061807172	-0.337948708582985	0-25%
chr2:230416116-230416367;+	ENSG00000067066.16	44.3744830350387	0.208894221824371	44.8285716021287	-1.36014714554917	-0.410896578878886	0-25%
chr2:230506400-230506421;+	ENSG00000243650.3	0.143063850270935	1.27346445707297	0.205243600084494	0.209973656255345	0.0114783783811016	50-75%
chr2:230712798-230713207;+	ENSG00000135932.10	11.6224346696607	0.421193615975799	11.8133572244964	-0.751036440060921	-0.154361868873939	0-25%
chr2:230751321-230751415;+	ENSG00000201044.1	0.217911674794223	1.10709408361592	0.319738272031666	0.0883690597502014	0.0750401498250306	50-75%
chr2:230759972-230760118;+	ENSG00000135932.10	0.118218355205379	1.19115399597056	0.19156736645813	0.151935824018224	-0.0425708582367789	25-50%
chr2:230864739-230865124;+	ENSG00000135916.15	344.728363145171	0.403959758990224	390.870944059367	-0.787323791159648	0.015066112017323	50-75%
chr2:230873414-230873509;+	ENSG00000135916.15	1.48918245391158	0.583302782498453	1.59725198319749	-0.468211903746031	-0.122884528131565	25-50%
chr2:230877396-230877513;+	ENSG00000135916.15	0.823546143907525	0.652096074076127	0.930970856776166	-0.371376828881836	-0.0602074922001769	25-50%
chr2:230878007-230878211;+	ENSG00000135916.15	0.680649859983407	0.646502443870789	0.769078294903536	-0.378859658171685	-0.169561171160556	0-25%
chr2:230956972-230957167;+	ENSG00000235013.1	0.866374152337815	0.578469480083577	0.924765200381628	-0.475439098769114	-0.142189049583593	25-50%
chr2:230957514-230957632;+	ENSG00000235013.1	0.269838115534277	1.01507520043915	0.325689864698849	0.0129964350915206	0.0194745376063709	50-75%
chr2:231037485-231037560;+	ENSG00000204128.5	0.127804691370207	1.39097314971435	0.242246852846727	0.286637493566491	0.183180689894988	50-75%
chr2:231056810-231057233;+	ENSG00000173692.12	27.0313487950566	0.261474206438289	28.1715467792581	-1.16514229278287	-0.360020212078283	0-25%
chr2:231083567-231083730;+	ENSG00000173692.12	0.0884802838823243	1.39636145588725	0.196622962688988	0.289995704737866	0.139400378193843	50-75%
chr2:231198585-231198900;+	ENSG00000135931.17	21.9962352811095	0.650002913813019	25.953855063726	-0.374169393021738	0.487843088057718	75-100%
chr2:231214866-231214923;+	ENSG00000135931.17	0.108590327082867	1.45050919890463	0.198592658785442	0.32304097475148	0.164145979017781	50-75%
chr2:231393705-231394026;+	ENSG00000224376.1	17.3481021152264	0.867232441660457	25.1829581624328	-0.123728968598024	0.740446823027928	75-100%
chr2:231394594-231394848;+	ENSG00000156966.6	1.0412166500592	0.664267353832901	1.18963587288256	-0.355314181850662	-0.0513007762914416	25-50%
chr2:231395400-231395793;+	ENSG00000156966.6	43.4471593844026	0.577724605182078	50.6147529647696	-0.476558271089082	0.345243869232174	75-100%
chr2:231397129-231397179;+	ENSG00000156966.6	0.0764373134300706	1.57004765484036	0.181396041291462	0.391825669047905	0.164248036699401	50-75%
chr2:231706347-231706943;+	ENSG00000187514.16	7.54594913638963	0.551395703712214	8.91564976215739	-0.517073244183912	0.207005114134213	75-100%
chr2:231707161-231707204;+	ENSG00000187514.16	0.616172832474964	0.708637279810482	0.69301620965889	-0.299152008295549	-0.0946882303428383	25-50%
chr2:231708174-231708568;+	ENSG00000187514.16	19.8550324431341	0.421609323278388	20.9293746542113	-0.750179587794115	0.0816620835543477	50-75%
chr2:231708780-231709025;+	ENSG00000187514.16	0.732213010013691	0.608087913830056	0.830840517428104	-0.43206725681247	-0.262175862007977	0-25%
chr2:231709403-231709580;+	ENSG00000187514.16	0.394882029592418	0.869038688525896	0.548071803900754	-0.121921777737196	0.00501923760691128	50-75%
chr2:231710370-231710848;+	ENSG00000277986.1	7.0866209509454	0.43396791086642	7.65513053365928	-0.725084765163337	-0.16231448047198	0-25%
chr2:231710939-231711008;+	ENSG00000277986.1	0.162926493022156	1.05789717177266	0.244872648943172	0.0488869121430898	-0.000897345588827689	25-50%
chr2:231711397-231711422;+	ENSG00000277986.1	0.12200868861517	1.93150796006193	0.299587113998802	0.571793004567007	0.541628570446081	75-100%
chr2:231711603-231711764;+	ENSG00000277986.1	0.217945640514392	1.16134394250526	0.332305405338257	0.129921718048999	0.0451378101237996	50-75%
chr2:231712304-231712545;+	ENSG00000284378.1	0.261383742312771	0.957754111928835	0.352034124760131	-0.0374919495659492	-0.034450008304531	25-50%
chr2:231712865-231712877;+	ENSG00000284378.1	0.278560918177451	0.769928209164961	0.332067515351358	-0.227099536192839	-0.305982024091029	0-25%
chr2:231781427-231781545;+	ENSG00000144524.17	0.185032240119599	1.22729523413774	0.299706972046134	0.177898095517147	0.140319249365564	50-75%
chr2:231781660-231781819;+	ENSG00000144524.17	5.69591015646489	0.610610165190073	6.93033761847878	-0.428471940037999	0.224348751532392	75-100%
chr2:231786315-231786710;+	ENSG00000144524.17	72.0906435533213	0.423927209905801	81.3377487008195	-0.745417414409244	0.199446430606664	75-100%
chr2:231788548-231788705;+	ENSG00000144524.17	0.687539283278196	0.791151062494613	0.78735227887309	-0.203481168670734	0.0375527003440518	50-75%
chr2:231794255-231794354;+	ENSG00000144524.17	0.117191966194308	2.08039989046601	0.330332432490164	0.636293644473992	0.570782408537425	75-100%
chr2:231795822-231795881;+	ENSG00000144524.17	0	2.06675715301367	0.163609251285833	0.630578898777424	0.370094590459023	75-100%
chr2:231796101-231796210;+	ENSG00000144524.17	0.250260489928988	0.959941584781445	0.312000605790628	-0.0355103884603693	-0.0146417179435901	25-50%
chr2:231961341-231961553;+	ENSG00000144535.19	0.485519560696886	1.1310742952221	0.660939411660743	0.106982265457031	0.295828624040921	75-100%
chr2:231961681-231961769;+	ENSG00000144535.19	26.9621037707476	0.318204658204562	27.34440067317	-0.994586933994028	-0.163123006369042	0-25%
chr2:232550460-232550912;+	ENSG00000135930.13	57.0952002029543	0.194280174515303	57.6247561161019	-1.42314303017359	-0.522165298822076	0-25%
chr2:232550978-232551258;+	ENSG00000135930.13	1.14396055844987	0.483680359056692	1.21484190651353	-0.630883095541405	-0.366499312385331	0-25%
chr2:232566829-232566960;+	ENSG00000135930.13	0.108468551676182	1.08996332501254	0.190724210370713	0.0748237701699793	-0.14451870349002	25-50%
chr2:232697264-232697400;+	ENSG00000204120.14	68.8930421554897	0.253027912486807	70.7879764147916	-1.19366313495788	-0.267165709090969	0-25%
chr2:233059772-233060670;+	ENSG00000168918.13	368.111568694665	0.260037359167469	384.051557134148	-1.16992850625281	-0.348775151107932	0-25%
chr2:233122115-233122260;+	ENSG00000168918.13	0.151345663656481	1.47376444447912	0.258573098256557	0.336856149355516	0.26574126720146	75-100%
chr2:233204121-233204195;+	ENSG00000168918.13	0.169705944858051	1.27170400980343	0.291123857304025	0.208772081323517	0.205041993226496	75-100%
chr2:233251569-233251902;+	ENSG00000085978.21	57.0919098929514	0.299170292032226	59.8252421567889	-1.04816306925582	-0.178758588792686	0-25%
chr2:233288677-233288700;+	ENSG00000251791.1	0.190060038999478	0.9853369789512	0.291243120774444	-0.0128304363223132	-0.0164518888109458	25-50%
chr2:233354474-233354671;+	ENSG00000077044.10	14.9748099925118	0.456310360967413	16.4249481021911	-0.681479340079534	0.115941231577435	50-75%
chr2:233385891-233386080;+	ENSG00000077044.10	2.26160550613544	0.771517661426075	2.81269120912339	-0.225308255411404	0.209317480773445	75-100%
chr2:233388250-233388340;+	ENSG00000077044.10	0.331407328018649	0.923451815316948	0.388472801934504	-0.0691715212659072	0.0125842941417269	50-75%
chr2:233408879-233409021;+	ENSG00000077044.10	0.743384199352523	1.02077287457301	1.10017550226746	0.0178582416809307	0.197250463306932	75-100%
chr2:233418814-233419395;+	ENSG00000077044.10	3.10533909284004	0.588210560057896	3.51160345397799	-0.460934365867675	-0.000522487291556739	25-50%
chr2:236567693-236567818;+	ENSG00000144476.5	0.890392086430808	0.905445082640417	1.33088643785272	-0.0862757710521401	0.0857437567081015	50-75%
chr2:236569642-236569927;+	ENSG00000144476.5	63.9759536958022	0.979455763922775	101.211922476247	-0.0180303473488349	0.88319535726585	75-100%
chr2:236580437-236580944;+	ENSG00000144476.5	1.92586136617263	1.43059128347561	3.55200255454208	0.31103114916186	0.74060701467908	75-100%
chr2:237085786-237085985;+	ENSG00000198612.10	70.1695619516178	0.456212590036372	73.8390996878191	-0.681665467457294	0.277993079397147	75-100%
chr2:237627571-237627630;+	ENSG00000124831.18	0.314243963102154	0.975407608411914	0.436451140367213	-0.0216277222614635	0.0431715659344838	50-75%
chr2:237692113-237692600;+	ENSG00000124831.18	12.4325206637681	0.416894196279108	13.0770329925347	-0.759948301575194	-0.0316183199522252	25-50%
chr2:237859593-237859656;+	ENSG00000132329.10	0.128314072394907	1.68364306233878	0.442768316692524	0.452500050232915	0.535922278205955	75-100%
chr2:237966845-237967101;+	ENSG00000258984.5	7.32274651732792	0.504848713888208	7.11833252766846	-0.593677491552779	0.0496618193327493	50-75%
chr2:237968760-237968874;+	ENSG00000258984.5	0.785899568705956	0.775784250131925	0.883839880394801	-0.220518083269883	0.0157160521910139	50-75%
chr2:238060951-238061157;+	ENSG00000132330.16	4.80050337731221	0.517002180684008	5.3361078613744	-0.57301525014854	0.000422955156292537	50-75%
chr2:238107713-238107836;+	ENSG00000144488.14	1.8335003932348	0.882280586725285	2.64637731868047	-0.108786553347149	0.290625949514986	75-100%
chr2:238320468-238320711;+	ENSG00000204104.11	11.9345014749207	0.419217329732082	12.9099772706354	-0.755121545314624	-0.0443873033268246	25-50%
chr2:238426680-238427097;+	ENSG00000065802.11	10.6967468361472	0.297399967452819	10.3272027011371	-1.05331816668571	-0.355683508095632	0-25%
chr2:239401704-239401781;+	ENSG00000222020.2	0.417933765954655	0.734149043326769	0.491396974361532	-0.268431525607954	-0.234108862921994	0-25%
chr2:240560298-240560414;+	ENSG00000188542.9	1.55522993502445	0.497489527020361	1.60464323505436	-0.606432114882305	-0.280288068790696	0-25%
chr2:240560634-240560697;+	ENSG00000188542.9	0.824362580352298	0.91433871703144	0.992902913787026	-0.0777857798952394	0.150389714546194	50-75%
chr2:240560791-240560931;+	ENSG00000188542.9	7.00216867455905	0.378493799260879	6.97951261000292	-0.84388246201787	-0.196811802333993	0-25%
chr2:240565903-240566026;+	ENSG00000142327.12	0.330146009316266	0.733404398665003	0.386864928471808	-0.269312979287484	-0.183030544151989	0-25%
chr2:240567837-240569091;+	ENSG00000142327.12	102.98299910326	0.365440004931605	105.587589510388	-0.87436782381894	0.0696031566194731	50-75%
chr2:240573780-240573966;+	ENSG00000142327.12	0.112755060551087	1.25652662094464	0.193210885969842	0.198343388096565	0.0294878868602953	50-75%
chr2:240574284-240574448;+	ENSG00000142327.12	0.146621080631998	1.5816476407962	0.285909679543793	0.398219475766642	0.348049127491735	75-100%
chr2:240586372-240586407;+	ENSG00000142330.19	0.26183861108669	0.84980888805843	0.304939140217743	-0.141357461968309	-0.167156207858494	0-25%
chr2:240586666-240587028;+	ENSG00000142330.19	17.4444364979485	0.467620376217097	17.9325935600148	-0.660213146064689	0.166121192689741	50-75%
chr2:240625221-240625539;+	ENSG00000178623.11	4.92707034408477	0.790227021752069	6.27142612887586	-0.204496247468681	0.443124805994104	75-100%
chr2:241036579-241036832;+	ENSG00000162804.13	1.59527853327285	0.896964677556461	2.10949947507756	-0.0944493182470743	0.240419329513226	75-100%
chr2:241037182-241037271;+	ENSG00000162804.13	1.26809126354716	1.04633530158775	2.01723451820918	0.039341755859254	0.290945303406509	75-100%
chr2:241149538-241149703;+	ENSG00000115685.14	6.22194015030805	0.490775003841125	6.47604485734599	-0.618235129747909	-0.0743275768289843	25-50%
chr2:241150411-241150528;+	ENSG00000115685.14	114.545929157068	0.325073860866295	105.349968656252	-0.976035901290288	-0.0316591724307308	25-50%
chr2:241153483-241153582;+	ENSG00000115685.14	0.345411783342955	0.847735105959499	0.448111156526598	-0.143479663392114	-0.0285944594293416	25-50%
chr2:241159209-241159294;+	ENSG00000115685.14	0.169130377328795	1.17984329974287	0.24896913744134	0.143648661093497	0.0296299775271811	50-75%
chr2:241218177-241218350;+	ENSG00000146205.13	3.64598904102253	0.405643257968083	3.85481760334994	-0.783711475716844	-0.292277984391962	0-25%
chr2:241315186-241315555;+	ENSG00000168385.17	14.0609971479575	0.323814233052925	14.927600245768	-0.979408132039314	-0.323035681886742	0-25%
chr2:241315834-241316672;+	ENSG00000168385.17	67.2725986558731	0.215229384837405	68.7661401592482	-1.3341968712015	-0.422131841749157	0-25%
chr2:241356214-241356366;+	ENSG00000006607.13	99.2470128695415	0.253673958629151	104.050765960993	-1.19144822759159	-0.210377947656145	0-25%
chr2:241373085-241373233;+	ENSG00000006607.13	0.193410051892297	0.984747097092915	0.280281550500084	-0.0133505815217978	-0.00630627026166239	25-50%
chr2:241637606-241637718;+	ENSG00000168397.16	41.7266565996926	0.307457223482753	43.3211118291628	-1.02443059813606	-0.201692290196984	0-25%
chr2:241686901-241687146;+	ENSG00000168395.15	2.08718742164342	0.652935746003785	2.53765480943334	-0.370259109207875	0.00900124556698695	50-75%
chr2:241687287-241687490;+	ENSG00000168395.15	0.120831967474006	1.21808377333268	0.20935583160011	0.171354315583852	-0.00559870952378833	25-50%
chr2:241701984-241702066;+	ENSG00000168395.15	7.92779234426893	0.33755801283941	8.24582046704394	-0.943303156830773	-0.214700663300398	0-25%
chr2:241734562-241734727;+	ENSG00000180902.17	14.1250477953022	0.500658559164197	14.1177405841948	-0.600916709637355	0.169448923412366	50-75%
chr2:241734827-241734928;+	ENSG00000180902.17	0.779792207677516	0.564485439024085	0.833092958550027	-0.496694512555268	-0.349800582049871	0-25%
chr2:241735018-241735289;+	ENSG00000180902.17	0.268029292030577	0.982364559028448	0.353866077216558	-0.0154546281061851	-0.0418311108197877	25-50%
chr2:241813947-241814166;+	ENSG00000204099.11	1.61804552859443	0.710903861875958	1.84995015964261	-0.296378253054672	0.0358978308456807	50-75%
chr2:241844051-241844418;+	ENSG00000235151.1	4.52752693859085	0.584070033430682	4.69467650051869	-0.467070150607582	0.0908919320410447	50-75%
chr2:241881343-241881449;+	ENSG00000233806.7	2.1379947298265	0.632307509677872	2.24780620241662	-0.398143320408695	-0.0545474454481975	25-50%
chr2:241881885-241882003;+	ENSG00000233806.7	1.97995537317581	0.51816750972084	2.22927475825525	-0.571059643492827	-0.190358130371228	0-25%
chr2:242088647-242088777;+	ENSG00000220804.8	7.87957662232316	0.380924092573757	8.60512868157141	-0.838323116684189	-0.0480687192059959	25-50%
chr2:264013-264037;-	ENSG00000035115.21	0.131582045441103	1.22624411014083	0.20131586326561	0.177153868805402	-0.0396375521503769	25-50%
chr2:264742-264892;-	ENSG00000035115.21	4.60035677952249	0.293448160031606	4.78533849385213	-1.0649372184799	-0.480123833181227	0-25%
chr2:676613-676802;-	ENSG00000151353.14	0.75827625626026	0.627561522876945	0.843294337588785	-0.404687383562448	-0.220144642434272	0-25%
chr2:677356-677491;-	ENSG00000151353.14	21.9920950727431	0.436915771932452	24.0128575944782	-0.719204555398439	0.116514310787486	50-75%
chr2:869525-869608;-	ENSG00000237667.6	0	2.12624666568538	0.190045721503948	0.655227291147822	0.451314578009321	75-100%
chr2:950697-950805;-	ENSG00000235688.2	0.359781706201918	1.68077889235407	0.998485312380781	0.451021170904654	0.665754708980039	75-100%
chr2:1744478-1744604;-	ENSG00000130508.10	0.51779953373458	2.15997000873435	2.86421952633432	0.668895441994822	1.13096091971422	75-100%
chr2:3377627-3377915;-	ENSG00000032389.12	35.8438420397433	0.234336065753192	35.3590345325395	-1.26032173136598	-0.39406261019543	0-25%
chr2:3519406-3519607;-	ENSG00000182551.13	9.58118116945306	0.347272279069007	9.81209668088611	-0.918659765528535	-0.246380251699042	0-25%
chr2:3536824-3536912;-	ENSG00000242282.6	2.54100917501749	1.36525719987873	4.83902375484264	0.270428951055128	0.823918322110314	75-100%
chr2:3558159-3558385;-	ENSG00000171865.9	44.274109363879	0.226218658806052	44.3098890058058	-1.29094315353105	-0.472657372226234	0-25%
chr2:3605216-3605297;-	ENSG00000237370.1	0.17682867064715	1.36038759498335	0.327776485051969	0.26732532612319	0.265336180121079	75-100%
chr2:6865331-6865934;-	ENSG00000134326.11	14.2562415774175	0.826521059745548	17.1897229622422	-0.165492152267925	0.629951394559148	75-100%
chr2:6866488-6866645;-	ENSG00000134326.11	2.07304176718214	0.697948423238193	2.21688954983681	-0.312353339082224	0.102729658200917	50-75%
chr2:8545038-8545213;-	ENSG00000236008.2	0.238790341399726	1.0433304239124	0.336402322468397	0.0368437435183253	0.0610940068491118	50-75%
chr2:8583781-8583898;-	ENSG00000236008.2	0.805914410514492	0.748199113650832	0.980210003496222	-0.251965621243231	-0.0115302278089142	25-50%
chr2:8681854-8681873;-	ENSG00000235092.5	0.418610361417458	0.689072578402566	0.487530214288356	-0.323470064922929	-0.207875082163376	0-25%
chr2:8682171-8682355;-	ENSG00000235092.5	0.411089033801379	0.896429456669165	0.480748694951554	-0.0949677619743449	-0.0385924913198842	25-50%
chr2:8837504-8837655;-	ENSG00000134313.15	14.2112354027299	0.324113314303706	15.5552364484406	-0.978606256294965	-0.153549326953375	0-25%
chr2:9003615-9003990;-	ENSG00000143797.11	6.04754123146826	0.845046956738813	8.10964751989673	-0.146238315861672	0.524102188469973	75-100%
chr2:9423149-9423261;-	ENSG00000119185.12	1.12005971673359	0.532968031787665	1.25600826399825	-0.546597679637606	-0.29241247537803	0-25%
chr2:9423391-9423629;-	ENSG00000119185.12	9.91446300296953	0.309332782523763	10.4291903579344	-1.01914810364235	-0.354249855629451	0-25%
chr2:9555181-9555893;-	ENSG00000151694.13	20.1229497361591	0.345325612841423	20.5846326490839	-0.923542417565966	-0.162691045916742	0-25%
chr2:9630107-9631107;-	ENSG00000134308.13	261.113246152045	0.205718101680973	261.788700584187	-1.37345498380283	-0.389840109269332	0-25%
chr2:10079961-10080292;-	ENSG00000205795.4	6.29041470780664	1.05985336367451	9.14808541582393	0.0504915649592272	0.742014256971721	75-100%
chr2:10302656-10302780;-	ENSG00000285872.1	0.229890370678041	1.02570847412212	0.277525472589696	0.0220478871059729	-0.0197906597211368	25-50%
chr2:10445211-10445398;-	ENSG00000115758.12	0.171083488497474	0.945515249838921	0.225468191705675	-0.0486629243994192	-0.180359347651327	0-25%
chr2:10447485-10447787;-	ENSG00000206633.1	0.438161921814853	0.726107722827658	0.506603465868821	-0.277997888188955	-0.178055578534721	0-25%
chr2:10447869-10448059;-	ENSG00000115758.12	1.36207319036811	0.636883935380015	1.4779578529769	-0.391879411048909	-0.0935741563058717	25-50%
chr2:10448142-10448566;-	ENSG00000115758.12	79.6455269877556	0.617632909435419	87.1205987187923	-0.418539142943648	0.485182900651146	75-100%
chr2:10689835-10689989;-	ENSG00000115761.15	15.7042355506972	0.26878912798913	16.5319473870204	-1.14117660330352	-0.378484185111801	0-25%
chr2:10812674-10812854;-	ENSG00000143870.12	61.7884721420048	0.226058032005756	63.3504278736462	-1.29156011511553	-0.435296496708737	0-25%
chr2:11344583-11344718;-	ENSG00000134318.13	6.57352332151224	0.502389474533798	6.76221269335466	-0.597918935993055	-0.0251607535530006	25-50%
chr2:11465804-11465878;-	ENSG00000169016.16	1.08891437922428	0.642060435506161	1.23102706302554	-0.38484818195723	-0.163295342355284	0-25%
chr2:11466017-11466189;-	ENSG00000169016.16	2.55183403480801	0.450086981804933	2.8640414763535	-0.693407096593803	-0.233521469730929	0-25%
chr2:15561244-15561392;-	ENSG00000151779.12	26.4375801126618	0.245641701657077	26.3360776768318	-1.21939580550012	-0.421480985983797	0-25%
chr2:16665795-16665884;-	ENSG00000197872.11	4.56691404858528	0.955541364563353	6.29509678062126	-0.0395010159353139	0.638716558916132	75-100%
chr2:17753659-17753856;-	ENSG00000163029.15	7.22708650074738	0.477133250232039	7.63531996951076	-0.642720634963777	-0.0959389068731291	25-50%
chr2:17800241-17800399;-	ENSG00000163029.15	0.193175557803449	1.49262484381158	0.384491879030241	0.3479013318118	0.418163747116389	75-100%
chr2:18560424-18560728;-	ENSG00000240857.1	2.43126961245409	0.448389986987554	2.55332504991952	-0.69668818842802	-0.309982669564057	0-25%
chr2:19347940-19348073;-	ENSG00000236204.6	4.51033192290053	0.335999127902488	4.58827193533949	-0.947323699670483	-0.395670361155247	0-25%
chr2:19901509-19902062;-	ENSG00000183891.5	9.76448529518714	0.283885148743675	10.4873663874836	-1.09371465339406	-0.381630421443444	0-25%
chr2:19990047-19990201;-	ENSG00000118965.14	14.9503549044723	0.333833477429387	15.5760649981239	-0.952940227261867	-0.157600042101753	0-25%
chr2:20051429-20051727;-	ENSG00000068697.6	104.863871851721	0.348920609770386	109.940348107137	-0.914546754453163	0.0833849149456045	50-75%
chr2:20051993-20052079;-	ENSG00000068697.6	0.231970407672099	1.10656167820087	0.363064325071199	0.0879512518103409	0.120825429799138	50-75%
chr2:20225020-20225193;-	ENSG00000115884.10	1.28098880910794	1.16202326454079	2.00003049284822	0.130429646057927	0.365674566169676	75-100%
chr2:20225301-20225502;-	ENSG00000115884.10	0.506654125252735	0.967978324344208	0.711523108656626	-0.0282687352243272	0.177202863893476	50-75%
chr2:20350621-20351014;-	ENSG00000055917.15	20.991472033807	0.315961120160066	21.2211226458671	-1.00073271032514	-0.197662626078527	0-25%
chr2:20638459-20638519;-	ENSG00000118960.12	0.210726105310488	0.988575448397899	0.241386020520321	-0.00998035918021929	-0.0969411593645942	25-50%
chr2:20650994-20651167;-	ENSG00000118960.12	4.66736767497118	0.519263680589182	5.29433536538559	-0.56922410532526	-0.00505882006606095	25-50%
chr2:20822823-20823199;-	ENSG00000118961.14	11.218764966308	0.333147418077811	11.8156785828028	-0.954727096407505	-0.357830642688373	0-25%
chr2:23926667-23927260;-	ENSG00000119778.14	35.7012827684124	0.524756536175343	35.6926022001655	-0.560084286597533	0.301321102682568	75-100%
chr2:24047350-24047488;-	ENSG00000163026.11	4.12125678484531	0.39290858372937	4.36931208696105	-0.811416966425364	-0.334852427874702	0-25%
chr2:24076204-24076592;-	ENSG00000115128.6	322.156048053191	0.302217647621971	316.716873526678	-1.03936035834565	-0.0843138520019753	25-50%
chr2:24084430-24084474;-	ENSG00000115129.13	0.765376909676659	0.582309456920741	0.796751973754615	-0.469692313463692	-0.248878836677519	0-25%
chr2:24084752-24084884;-	ENSG00000115129.13	3.87138075492246	0.557091549645264	4.26700485284271	-0.508146858346833	-0.0157573797604318	25-50%
chr2:24315168-24315220;-	ENSG00000198399.14	0.196571676723517	0.914961798597891	0.251837013466648	-0.0771940763577659	-0.147819169124585	25-50%
chr2:24328073-24328120;-	ENSG00000198399.14	0.323337484385485	0.881871370441045	0.381271104997805	-0.109189512687735	-0.1166679822738	25-50%
chr2:24360232-24360860;-	ENSG00000198399.14	76.7362078968096	0.236944581092142	78.6128160544284	-1.25070643827769	-0.313461277017762	0-25%
chr2:24792975-24793420;-	ENSG00000184924.5	49.0084515740315	0.242379420405492	48.0143500013986	-1.23100851475205	-0.331401177487908	0-25%
chr2:24841192-24841418;-	ENSG00000138031.14	0.118640774440688	1.65105386538028	0.258208093356183	0.435522484570181	0.338321178514457	75-100%
chr2:24842280-24842385;-	ENSG00000138031.14	0.129762914340569	1.48031546417421	0.259525218752127	0.340708552074822	0.289021950430578	75-100%
chr2:24872567-24872710;-	ENSG00000138031.14	0.0472805548347608	1.74318024414315	0.147676731888453	0.482684590616561	0.130612095171859	50-75%
chr2:24919518-24920331;-	ENSG00000138031.14	16.4882977547127	0.507422944143865	16.657612594402	-0.589259798352398	0.145782234467128	50-75%
chr2:24920429-24920692;-	ENSG00000138031.14	1.2175381983405	0.792177014715109	1.47400700219328	-0.202355525901353	0.0939357696422245	50-75%
chr2:24971551-24971736;-	ENSG00000115137.11	1.02340083912485	0.484122351271782	1.09669023331962	-0.630089732219089	-0.424459410084007	0-25%
chr2:24971874-24972134;-	ENSG00000115137.11	2.87577293557897	0.432812135101818	3.20321285307122	-0.727401142134427	-0.248014258020982	0-25%
chr2:24972630-24972791;-	ENSG00000115137.11	0.106256160446911	1.22281769936791	0.203535595249587	0.174723432372067	0.00756219278383791	50-75%
chr2:25168518-25168704;-	ENSG00000115138.10	2.36527030713409	1.08464119616215	4.12879944979467	0.0705721910270595	0.633537594711517	75-100%
chr2:25168772-25169131;-	ENSG00000115138.10	1.11540571729223	1.35090327398519	2.33836131262411	0.261248508438814	0.690079806297265	75-100%
chr2:25251943-25252417;-	ENSG00000119772.16	3.0650446539907	0.626943901862999	3.38161478387581	-0.405542635089132	0.110173216373068	50-75%
chr2:25313951-25314161;-	ENSG00000119772.16	0.251127871026367	1.46579030816268	0.53155616311821	0.332143691604074	0.458147415974345	75-100%
chr2:25341829-25342028;-	ENSG00000119772.16	3.37500002752128	0.570703819112436	4.06607030367275	-0.487178442342395	-0.0427820358377026	25-50%
chr2:25342430-25342686;-	ENSG00000119772.16	10.0860664122125	0.482467743741672	10.5905646538155	-0.633063433793858	0.0353304255766802	50-75%
chr2:25376703-25376730;-	ENSG00000235072.2	0.0146695790279708	1.78070513940621	0.157925816692393	0.501184024293784	0.136772149811141	50-75%
chr2:25388581-25388683;-	ENSG00000138101.18	0.662874083265974	1.12464228260276	0.902657562194795	0.10202881485728	0.286389325231429	75-100%
chr2:25673416-25673658;-	ENSG00000138101.18	5.52427558278977	0.46844655532467	5.95727240896677	-0.65867990048764	0.00383611293767305	50-75%
chr2:25878135-25878630;-	ENSG00000143970.16	9.86392127516109	0.424574413322983	10.4306196847424	-0.744092363663003	-0.0699560642281933	25-50%
chr2:26244577-26244900;-	ENSG00000084754.11	93.5158115758211	0.20887619325121	95.4783806897224	-1.36022211217737	-0.404849381966103	0-25%
chr2:26345589-26345912;-	ENSG00000173567.14	4.87013255049727	0.588005812438396	5.06456017289026	-0.461236761801991	0.134200546694458	50-75%
chr2:26346695-26346956;-	ENSG00000173567.14	0.732581656652316	0.918229213708172	1.11078959959925	-0.0740977883100525	0.209972964241893	75-100%
chr2:26477715-26477772;-	ENSG00000115155.17	0.0460783539884389	2.75127438102169	0.316196962554394	0.879067808348627	0.913270642020846	75-100%
chr2:27071348-27071806;-	ENSG00000228474.5	1315.43311369156	0.445475894971481	1464.858169976	-0.702351581970714	-0.0155052693394606	25-50%
chr2:27132870-27132903;-	ENSG00000138073.13	0.117840593197774	1.41239298231987	0.197555320730323	0.299911102082134	0.146292937672192	50-75%
chr2:27133143-27133327;-	ENSG00000138073.13	0.679570678128198	0.717225865549317	0.765676679062735	-0.288688113448982	-0.0609276919722005	25-50%
chr2:27134492-27134701;-	ENSG00000138073.13	58.8240672638411	0.380421849160934	58.4212124715945	-0.839469095469628	0.0607535812755784	50-75%
chr2:27205589-27205670;-	ENSG00000138074.14	0.188352326279295	1.09949148818287	0.302896418192241	0.0823837431562029	0.0721624661578375	50-75%
chr2:27207567-27207788;-	ENSG00000138074.14	0.692073840441806	1.04956512371474	0.958387691963221	0.0420187819635366	0.329612355517663	75-100%
chr2:27211493-27211532;-	ENSG00000138074.14	0.16604667327605	1.56118963935449	0.413797441950805	0.386911320952341	0.428122835410319	75-100%
chr2:27211605-27212309;-	ENSG00000138074.14	57.9510550992745	0.366978978047946	61.8742960904944	-0.870717626151208	-0.0530795777145797	25-50%
chr2:27212568-27212828;-	ENSG00000138074.14	3.23527559280178	1.00989082311995	6.10577088548404	0.00854885156643395	0.572980904089033	75-100%
chr2:27263037-27263120;-	ENSG00000115194.10	0.619786310624536	0.926676586023468	0.887869056386964	-0.0661436199797202	0.124075781496144	50-75%
chr2:27312404-27312593;-	ENSG00000115204.14	1.4622847608325	0.676365083095115	1.76174688357144	-0.339637641328164	0.0480765782406435	50-75%
chr2:27312699-27312770;-	ENSG00000115204.14	0.324656235480494	0.901090159326164	0.416293657463225	-0.090463506301803	-0.0405698288029443	25-50%
chr2:27313015-27313099;-	ENSG00000115204.14	0.773904050897593	0.60033192461247	0.901306581422282	-0.443217122002641	-0.256392055118653	0-25%
chr2:27322469-27322609;-	ENSG00000115204.14	0.298754076125209	0.788152973597871	0.335443386528012	-0.206778963138321	-0.161849514003704	0-25%
chr2:27322873-27323113;-	ENSG00000115204.14	96.9546688878503	0.425659677065419	103.374702456817	-0.741874977575808	0.249722693759552	75-100%
chr2:27343333-27343577;-	ENSG00000115207.13	2.67053346088856	0.51996597120955	2.82539827043628	-0.568050155036141	-0.117673321775012	25-50%
chr2:27356108-27356224;-	ENSG00000115207.13	0.681333992396359	0.686369340692684	0.777521894855358	-0.326884248294717	-0.154895575035074	0-25%
chr2:27356370-27356496;-	ENSG00000115207.13	1.42186180508448	0.497232866527038	1.52784702151414	-0.606880345420472	-0.231703033680306	0-25%
chr2:27356654-27357201;-	ENSG00000115207.13	115.438429773092	0.165522397749535	117.697234074756	-1.56228646225534	-0.562540031290988	0-25%
chr2:27369457-27369577;-	ENSG00000115211.15	0.158816338444509	1.45546767220525	0.261703664592266	0.326005127294366	0.275042084685585	75-100%
chr2:27370201-27370487;-	ENSG00000115211.15	54.1571957174868	0.276067516980489	55.4635205806457	-1.11796938176708	-0.158503984663846	0-25%
chr2:27380406-27380865;-	ENSG00000163795.13	8.11182655526608	0.505768349933721	8.69207087233847	-0.592096703005018	0.137789202328839	50-75%
chr2:27381571-27381694;-	ENSG00000163795.13	0.226302078658526	0.896106387618346	0.266899472847594	-0.0952808538614842	-0.159667463075671	0-25%
chr2:27393571-27393576;-	ENSG00000213453.3	0.174235417138268	0.996879993020394	0.236196015196844	-0.00271424005869149	-0.0492076758294965	25-50%
chr2:27409324-27409683;-	ENSG00000115241.10	51.9524935624603	0.388651211586705	55.1930998487918	-0.820879948161424	0.151390232325043	50-75%
chr2:27489644-27489848;-	ENSG00000138002.14	9.43848854142278	0.332547985844186	9.31881987582026	-0.956291356458967	-0.282440985677494	0-25%
chr2:27628797-27629030;-	ENSG00000176714.9	0.573963348744823	0.8162117871328	0.690754411160319	-0.1763942755093	0.023261451752244	50-75%
chr2:27661242-27661418;-	ENSG00000119760.15	0.733169218599701	1.586942621678	1.57173118297841	0.401122448923539	0.639388058876051	75-100%
chr2:27662245-27662280;-	ENSG00000119760.15	0.0758199001148057	1.74118294825008	0.214667014210541	0.481688810748391	0.35795621711826	75-100%
chr2:27663351-27663673;-	ENSG00000119760.15	46.8621766274073	0.633646915249194	51.1184867081321	-0.396305350086055	0.402156665314222	75-100%
chr2:27664090-27664180;-	ENSG00000119760.15	0.233176883083126	1.0099620974389	0.301538368133407	0.00861015116526883	-0.011294685845125	25-50%
chr2:27890316-27890458;-	ENSG00000171174.14	1.86763858078349	0.583852268098929	2.0686200588796	-0.467394056685589	-0.06125871918913	25-50%
chr2:27891081-27891278;-	ENSG00000171174.14	0.287685788509033	1.3825253798038	0.464601532690552	0.281346225280879	0.407218960364658	75-100%
chr2:28870192-28870411;-	ENSG00000171103.10	6.32070819459548	0.283100351198559	6.57302505446902	-1.09611918374594	-0.440931569577042	0-25%
chr2:28870624-28870696;-	ENSG00000171103.10	0.128473373706798	1.36466903369005	0.250081608687052	0.270054673785661	0.197663357920744	75-100%
chr2:31138004-31138144;-	ENSG00000158089.14	1.67234100068737	1.95323376091219	6.18637081982303	0.581508444588039	1.13887293285079	75-100%
chr2:31138431-31138582;-	ENSG00000158089.14	0.0360729150533882	1.77622018470678	0.23241659980377	0.49899360202475	0.415247084907189	75-100%
chr2:32010449-32010608;-	ENSG00000162959.13	3.81461881330848	0.443619124906344	3.9196028248657	-0.705979478417024	-0.176171868094454	0-25%
chr2:32010695-32011071;-	ENSG00000162959.13	2.19730875766833	0.389179499129055	2.24014138113837	-0.819700090402565	-0.480551732493901	0-25%
chr2:32011255-32011308;-	ENSG00000162959.13	0.237996053582633	0.973911953842756	0.280184270485969	-0.0229606071639933	-0.00950927995221236	25-50%
chr2:32039646-32039839;-	ENSG00000162961.13	50.0390522344547	0.237941962781234	51.3347311083941	-1.24705792048826	-0.421821091031359	0-25%
chr2:32165666-32165788;-	ENSG00000272716.1	0.354590692022982	0.718731567281778	0.418079162726296	-0.286866560306779	-0.206762795434083	0-25%
chr2:32264855-32264894;-	ENSG00000091106.18	0.137658997812421	1.07118262197766	0.192367132296472	0.059727036819655	-0.113763998583384	25-50%
chr2:33599092-33599430;-	ENSG00000119812.18	82.0059721696763	0.237966359409442	85.6459282589712	-1.24696886702546	-0.297422991876445	0-25%
chr2:36598108-36598187;-	ENSG00000171055.14	3.185593704187	0.475300727877765	3.24306527111749	-0.64606304124825	-0.265560637287099	0-25%
chr2:36966429-36966731;-	ENSG00000115808.11	40.6694784046788	0.422936448822118	39.8035950068936	-0.747449771157128	0.104207041232601	50-75%
chr2:37084225-37084510;-	ENSG00000008869.11	5.27366751562995	0.367868444585369	5.80825503485577	-0.868614927899607	-0.339900352079081	0-25%
chr2:37156922-37157224;-	ENSG00000055332.17	20.4746051809781	0.492799371543508	22.2827834463069	-0.614659709379473	0.203154584945301	75-100%
chr2:37231435-37231694;-	ENSG00000115816.14	25.2396231456269	0.310750485546896	25.8230885577679	-1.01517636820338	-0.177304622709496	0-25%
chr2:37324293-37324560;-	ENSG00000115825.9	1.44104825232864	0.817195605117662	1.96565735699583	-0.175347955342716	0.20270812695636	75-100%
chr2:37324643-37324873;-	ENSG00000115825.9	26.9246652841824	0.420560618035385	30.4305408677638	-0.75234279554232	0.0443356283611116	50-75%
chr2:37325135-37325352;-	ENSG00000115825.9	0.374331616309961	1.02801495616162	0.491029505240656	0.0239988661496629	0.0674422606034041	50-75%
chr2:37646239-37646828;-	ENSG00000163171.7	1.49759169006705	0.714131776098855	1.77045480501809	-0.292443284144939	0.144147732001803	50-75%
chr2:37671443-37671780;-	ENSG00000163171.7	121.930777153108	0.303366642613168	129.896301380883	-1.03606434957369	-0.0694107788378282	25-50%
chr2:37672097-37672986;-	ENSG00000163171.7	11.6574767394632	0.344036433873802	12.1847618493505	-0.926791125365788	-0.12777432556175	25-50%
chr2:38036205-38036313;-	ENSG00000235848.4	0.169725092892053	1.3123023093173	0.392337790381197	0.23606778615348	0.266719645712048	75-100%
chr2:38074706-38074992;-	ENSG00000138061.11	0.246106863544626	1.41235999941152	0.477978353465013	0.299890818120761	0.388437459790745	75-100%
chr2:38075081-38075585;-	ENSG00000138061.11	0.591724206428109	1.86749294003001	1.58541231979147	0.542517937320998	0.853596731291636	75-100%
chr2:38075702-38076229;-	ENSG00000138061.11	8.23556872326513	1.0996659171753	14.365549783156	0.08252152965365	0.770007277716438	75-100%
chr2:38076293-38076968;-	ENSG00000138061.11	5.38651843458328	0.831450153623633	7.3781030757244	-0.160327564218082	0.511993450527649	75-100%
chr2:38377124-38377291;-	ENSG00000119787.13	25.7763170126735	0.313537239307135	27.6534789214236	-1.00742173987307	-0.118370115474277	25-50%
chr2:38602651-38603087;-	ENSG00000143889.15	9.52079281116892	0.508285457507015	10.4949265021169	-0.587784631331579	0.116284072387773	50-75%
chr2:38749650-38749708;-	ENSG00000115875.18	0.154333115680023	1.06913062916703	0.244255318679637	0.0580615433651211	0.00261797829080868	50-75%
chr2:38750041-38750198;-	ENSG00000115875.18	0.197983687756521	1.0778387575585	0.25337424821844	0.0651075923132123	0.0160670812377463	50-75%
chr2:38751102-38751493;-	ENSG00000115875.18	107.089587976108	0.222363405003576	107.743222657256	-1.30587336864686	-0.329640934219127	0-25%
chr2:38875833-38875955;-	ENSG00000163214.20	8.17811779433487	0.295834721179945	8.7807061094569	-1.05790171117236	-0.375822102176226	0-25%
chr2:39120356-39120480;-	ENSG00000115904.12	0.449449377943795	0.689395829737134	0.509081863217862	-0.323062696070325	-0.1643642178439	0-25%
chr2:39120852-39121064;-	ENSG00000115904.12	3.12324090310721	0.575633757318398	3.44242189158711	-0.479707490668854	-0.144577462755666	25-50%
chr2:39124214-39124398;-	ENSG00000115904.12	0.51018315736907	0.788027715365699	0.597178161711397	-0.206917015734806	-0.0364347075741077	25-50%
chr2:39436928-39437414;-	ENSG00000011566.14	11.3455685451686	0.538135563575462	12.2914103413793	-0.538216611877232	0.219502249051019	75-100%
chr2:39437965-39438123;-	ENSG00000011566.14	0.315252234995869	1.0547495398674	0.459395700349771	0.0462986891875393	0.109751348893576	50-75%
chr2:39779138-39779302;-	ENSG00000138050.14	20.1672167078811	0.312423443132354	21.1660896110466	-1.01051277134985	-0.210847345651228	0-25%
chr2:41953732-41953856;-	ENSG00000205086.7	0.0732211174673673	1.54401839240972	0.203872589994041	0.377304938728029	0.203941561751465	75-100%
chr2:42361090-42361279;-	ENSG00000115944.14	62.8962501081879	0.271351509691909	63.5968214301645	-1.13293551567193	-0.275150057818665	0-25%
chr2:42792534-42792952;-	ENSG00000162882.14	6.93650835314456	0.487129947231478	6.95958115843796	-0.624710341071655	0.0249739694697287	50-75%
chr2:42793105-42793358;-	ENSG00000162882.14	0.087909816457277	1.2434861528049	0.153043579621834	0.189281906845358	-0.145344231579621	25-50%
chr2:43226305-43226722;-	ENSG00000152518.7	33.2683678463986	0.435476379771625	35.4013720869642	-0.722070792279524	0.141453155755464	50-75%
chr2:43595877-43596096;-	ENSG00000115970.18	15.4747373033359	0.273065701895815	16.0796787465761	-1.12746569098976	-0.46311290254274	0-25%
chr2:43995834-43996039;-	ENSG00000138095.18	107.643146985253	0.301310559589143	110.745611323694	-1.04197129595673	-0.0440793193641523	25-50%
chr2:44361327-44361629;-	ENSG00000138078.15	34.7989416539333	0.313704071191194	36.4463228034525	-1.00695969015059	-0.175561618130972	0-25%
chr2:44361723-44361863;-	ENSG00000138078.15	1.90217835271273	0.540418185430737	2.08717261972246	-0.534540090212912	-0.195152367069982	0-25%
chr2:44942389-44942663;-	ENSG00000236502.1	0.54398126878836	1.2679608344712	0.874553757631731	0.206211678012983	0.472194789821964	75-100%
chr2:45567951-45568086;-	ENSG00000068784.12	1.27515709869445	0.724192011685079	1.43280390491696	-0.28029254009359	-0.0403084846231868	25-50%
chr2:45611190-45611386;-	ENSG00000068784.12	9.76395335902005	0.29219885532604	9.99647008595714	-1.06864297944929	-0.377152289149581	0-25%
chr2:46542253-46542709;-	ENSG00000250565.6	3.43496528132289	0.4811606351153	3.69045709687204	-0.635419821066369	-0.214395043742736	0-25%
chr2:46543142-46543325;-	ENSG00000250565.6	0.271269543366117	1.00019109924744	0.346614623258444	0.000165970839367727	0.0139098322927216	50-75%
chr2:46616518-46616690;-	ENSG00000151665.12	0.220318259730322	1.03618919927149	0.278268260407229	0.0308781222036185	-0.0118277888248028	25-50%
chr2:46616821-46617157;-	ENSG00000151665.12	36.3658437592278	0.234676976607191	37.0798147190602	-1.25905903105349	-0.369730177238318	0-25%
chr2:46907848-46907967;-	ENSG00000180398.12	0.29876852244603	0.92163089972729	0.382099757978402	-0.0708859459752089	-0.0312719878062194	25-50%
chr2:46915719-46915867;-	ENSG00000180398.12	31.6986246434797	0.247695353914533	33.9740103354007	-1.21216427902215	-0.334595627013597	0-25%
chr2:46915954-46916133;-	ENSG00000180398.12	0.413932308303924	0.742106173888933	0.43265623062683	-0.2590679106404	-0.19703549071035	0-25%
chr2:46941656-46941822;-	ENSG00000180398.12	1.88663944083019	0.539826406998944	2.09895272967441	-0.535491749253644	-0.265017726987568	0-25%
chr2:46942252-46942335;-	ENSG00000180398.12	1.20871134280212	0.542526523171081	1.318638328285	-0.531158050128378	-0.269203490854503	0-25%
chr2:47176375-47176580;-	ENSG00000273269.3	272.590861115007	0.255562787098874	286.527318696266	-1.18500476843102	-0.201600303290411	0-25%
chr2:47691284-47691286;-	ENSG00000230979.3	0.979450056421586	0.593850239934889	1.09238592961111	-0.452646127445853	-0.168752279530563	0-25%
chr2:47905487-47906568;-	ENSG00000138081.20	21.2101104709399	0.400552016582837	22.4643063455536	-0.794682154924767	0.00261940197349897	50-75%
chr2:48440314-48440716;-	ENSG00000272663.1	2.59406458307467	0.591085462019365	3.00804111218602	-0.456699444328488	0.000927048159400923	50-75%
chr2:48755618-48755826;-	ENSG00000138039.14	0.687188463396672	1.59869740700752	1.75322627023108	0.407532541122453	0.779464599805609	75-100%
chr2:53786643-53787087;-	ENSG00000115239.21	18.8082676416256	0.276455461671249	19.1046634770579	-1.11674965138354	-0.287640676100189	0-25%
chr2:53970506-53970814;-	ENSG00000068878.14	14.4556358889091	0.393759494910884	15.5574467677392	-0.809537921451362	0.0105662171933154	50-75%
chr2:53970916-53971129;-	ENSG00000068878.14	4.35858174496522	0.762672283629763	4.99316880603332	-0.235324072150774	0.252380253142539	75-100%
chr2:54679874-54680094;-	ENSG00000238018.2	0.643142312491476	1.34554195023377	0.801543607206962	0.257794484795655	0.499963403018692	75-100%
chr2:54987488-54987701;-	ENSG00000115310.17	0.309301791158944	0.784681620568255	0.351553160859336	-0.210613039318989	-0.190510793040146	0-25%
chr2:55010134-55010475;-	ENSG00000115310.17	20.0188870858094	0.619623554541475	25.0954679044422	-0.415744162416534	0.430988461145081	75-100%
chr2:55049766-55050600;-	ENSG00000115310.17	99.1063844128914	0.404561343414095	100.428303692792	-0.786031234450253	0.0801291037623366	50-75%
chr2:55232236-55232354;-	ENSG00000162994.15	7.32859356144892	0.40303211574268	7.41438645880689	-0.789320691171378	-0.148936821612567	25-50%
chr2:55269136-55269393;-	ENSG00000085760.14	14.5878255284618	0.290545104245994	15.4396069514512	-1.07357287625742	-0.268359589643678	0-25%
chr2:55419316-55420184;-	ENSG00000115355.16	20.058737445445	0.490421633656552	21.3538265334415	-0.618860760623513	0.185990107009759	50-75%
chr2:55616540-55616655;-	ENSG00000275052.4	0.361332750357386	1.18472517001552	0.752108863423869	0.147235230669026	0.351193187996996	75-100%
chr2:55617057-55617383;-	ENSG00000275052.4	0.606945142698098	0.644900102772621	0.681664392646841	-0.381015107705163	-0.167315007519867	0-25%
chr2:55617461-55617844;-	ENSG00000275052.4	55.8933490803053	0.398249504115238	62.16172220581	-0.799689512586116	0.0181550380512187	50-75%
chr2:55618784-55618934;-	ENSG00000275052.4	0.868910121743793	0.710423247875973	1.0038800545077	-0.296965670306176	-0.0625654005329617	25-50%
chr2:55693696-55693958;-	ENSG00000138035.14	70.4102038527275	0.468821419835468	78.9751653095383	-0.657985108383371	0.271777889177675	75-100%
chr2:58241162-58241406;-	ENSG00000115392.11	36.4824906274904	0.382139004252472	37.6245526667169	-0.835557264758718	-0.0135929987241362	25-50%
chr2:58461923-58461993;-	ENSG00000231043.3	0.760197518573021	0.837598268559638	1.01552189788351	-0.153928458159317	0.036396399055628	50-75%
chr2:60550879-60550954;-	ENSG00000119866.21	1.11239203493929	0.925351558138019	1.61277996813983	-0.0673864788401907	0.282590406547676	75-100%
chr2:60553570-60553825;-	ENSG00000119866.21	1.1848702949197	1.32388962811126	2.02988896786405	0.243703559481846	0.45387920364436	75-100%
chr2:60554071-60554204;-	ENSG00000119866.21	0.334012172278528	1.33900071844783	0.577338160490109	0.253561620070091	0.333443153525286	75-100%
chr2:60554611-60554727;-	ENSG00000119866.21	0.233565359677385	1.15525591694844	0.380664690648839	0.125356403100767	0.102664281297091	50-75%
chr2:60555030-60555160;-	ENSG00000119866.21	0.809315390315535	0.925588094916967	1.02269601737291	-0.0671644799905707	0.240187368965806	75-100%
chr2:61016947-61017259;-	ENSG00000162927.13	9.1201351487596	0.267714835569552	9.01823943352011	-1.14465512294203	-0.464320252653096	0-25%
chr2:61017326-61017480;-	ENSG00000162927.13	1.40336910279772	0.753113385369207	1.53727839106104	-0.246279266899757	0.134632607072019	50-75%
chr2:61018039-61018414;-	ENSG00000162927.13	6.46270406558606	0.325105261678275	6.65707872402971	-0.975952003183395	-0.337020944963456	0-25%
chr2:61144844-61145047;-	ENSG00000212978.6	49.4200007633128	0.299227634924971	51.9575348505023	-1.04799660008305	-0.136637470155051	25-50%
chr2:61470625-61471354;-	ENSG00000115464.14	188.541549628111	0.391138925768957	209.190886561097	-0.815337922657553	0.152810599318882	50-75%
chr2:61536579-61536844;-	ENSG00000082898.16	0.480134716556752	0.956334260224469	0.663457898025774	-0.0387805710996243	0.166492557166708	50-75%
chr2:61537745-61538399;-	ENSG00000082898.16	177.241646417412	0.338964759140109	179.552870329126	-0.939690902747564	0.00663635874138546	50-75%
chr2:61538481-61538823;-	ENSG00000082898.16	4.37728840961309	0.412943105553491	4.45728772134864	-0.76821956083376	-0.263503476718723	0-25%
chr2:61539262-61539406;-	ENSG00000082898.16	0.492199210667891	0.814392925555329	0.596351063152716	-0.178332015215094	-0.0117013341064864	25-50%
chr2:61853987-61854077;-	ENSG00000170264.12	2.32874972212766	0.502923544760969	2.45431495593779	-0.596996064131347	-0.110276831730398	25-50%
chr2:61888308-61888840;-	ENSG00000115484.14	60.4468848081682	0.336023109169083	62.368912112321	-0.947261708080436	-0.120666072554712	25-50%
chr2:62506142-62506328;-	ENSG00000186889.9	0.203894273156936	0.936747256228644	0.238048979874789	-0.0567551405975089	-0.131094332648871	25-50%
chr2:63588208-63588772;-	ENSG00000143951.15	10.7406956374555	0.262759265978023	10.7220756116972	-1.16088392002156	-0.45281095516137	0-25%
chr2:63623006-63623028;-	ENSG00000228305.2	0.234939987603478	0.864472608731401	0.26710205055367	-0.126497526041578	-0.193397191452511	0-25%
chr2:64018961-64019599;-	ENSG00000143952.19	23.258836491245	0.591168997762251	23.5255885318236	-0.456576698799597	0.426459443396379	75-100%
chr2:64144077-64144453;-	ENSG00000197329.11	48.6594834537453	0.68138911590041	54.0455603300328	-0.333209615742754	0.525426745352683	75-100%
chr2:64204172-64204501;-	ENSG00000230923.2	4.55447117449882	0.685731375185444	5.18858547259036	-0.327691958446597	0.156945766823495	50-75%
chr2:64454769-64454913;-	ENSG00000223935.2	0.9400175158982	0.8310688805635	1.30325062350523	-0.160725959149176	0.0780500704680129	50-75%
chr2:64524070-64524168;-	ENSG00000260101.1	0.696884084889877	0.657547657320933	0.820982842834853	-0.364145530356433	-0.0896848370995188	25-50%
chr2:64524712-64525111;-	ENSG00000260101.1	0.590912855808534	0.80034346570313	0.735368078989176	-0.193447192896024	0.0307527580683766	50-75%
chr2:64636165-64636878;-	ENSG00000179833.4	1.50263061230133	0.777635843140095	1.97500021480052	-0.21844745984874	0.141650516348742	50-75%
chr2:64653642-64654042;-	ENSG00000179833.4	99.687160461105	0.291118086326264	101.989876651322	-1.07186162452127	-0.133713043402544	25-50%
chr2:64654179-64654283;-	ENSG00000179833.4	0.24948157045382	1.12719878575542	0.370413654119391	0.104001024538999	0.124652576848256	50-75%
chr2:64750665-64751067;-	ENSG00000179833.4	23.301957208492	0.371257840914765	26.0909104667516	-0.86064873067576	-0.0169705221612254	25-50%
chr2:65129924-65130394;-	ENSG00000138069.17	172.115070356752	0.307276510392861	181.600748084675	-1.02494127582095	-0.131826499521287	25-50%
chr2:65227546-65227659;-	ENSG00000273763.2	4.88926783164932	0.378091781982221	5.1815682100796	-0.844805524294027	-0.352184984186237	0-25%
chr2:65344755-65344837;-	ENSG00000198369.9	0.152286632235051	1.0425792124747	0.220870119269003	0.0362181229438841	-0.0755132656821486	25-50%
chr2:65366630-65366777;-	ENSG00000198369.9	0.22136596330454	1.26074901980627	0.354244171491437	0.201257278361303	0.205791034014605	75-100%
chr2:65432000-65432093;-	ENSG00000198369.9	0.185684422027174	1.16284862628263	0.2787541552296	0.131046368323838	0.102033311257001	50-75%
chr2:65432161-65432777;-	ENSG00000198369.9	9.65235397273197	0.845541275886464	11.9370733619293	-0.145730374116665	0.563128626325582	75-100%
chr2:68062744-68063069;-	ENSG00000197223.11	46.0963119038541	0.523414469233196	51.8462774918017	-0.562308551847463	0.335415095174948	75-100%
chr2:68157454-68157596;-	ENSG00000243667.6	3.77172116297954	0.43163736943706	4.11743523655213	-0.729761925764393	-0.185412810559414	0-25%
chr2:68252122-68252806;-	ENSG00000221823.10	72.4781828748597	0.343317911763142	78.8088654434078	-0.928607075484849	0.00427349028406321	50-75%
chr2:68365466-68365503;-	ENSG00000203395.2	0.170571117659165	1.08569109570048	0.254955343518183	0.0714125519493491	0.0277256661240203	50-75%
chr2:68366373-68366450;-	ENSG00000203395.2	0.421385645268011	0.83178064107892	0.542354647697489	-0.159982383307493	-0.102645477039784	25-50%
chr2:68467209-68467330;-	ENSG00000204923.3	2.15778561884512	0.414979604567307	2.21707270480977	-0.763946494968771	-0.347469053751097	0-25%
chr2:69387085-69387347;-	ENSG00000198380.12	213.00050869172	0.241418877321242	220.884022761894	-1.23445754804723	-0.309165033211234	0-25%
chr2:69437357-69437666;-	ENSG00000169599.12	20.116909547289	0.376082776998649	21.8012406960838	-0.849433109947112	0.0303564533579413	50-75%
chr2:69643575-69643815;-	ENSG00000115977.18	6.11358148680966	0.408459194201903	5.94490447301573	-0.777702647507342	-0.106548967350801	25-50%
chr2:69643910-69643992;-	ENSG00000115977.18	0.237238041582577	0.930714946174963	0.298246104169493	-0.0623666235567003	-0.0531080218946583	25-50%
chr2:70086114-70086518;-	ENSG00000179818.13	7.0667377307102	0.34550631627498	7.17885732477879	-0.923088017573509	-0.195757132322514	0-25%
chr2:70086609-70086782;-	ENSG00000179818.13	3.64897738464459	0.411452040120143	3.72369211119953	-0.771361559907315	-0.252088966725546	0-25%
chr2:70086849-70087038;-	ENSG00000179818.13	12.3975498603332	0.314676981477019	12.6626786308733	-1.00427004886142	-0.196479245031025	0-25%
chr2:70087110-70087428;-	ENSG00000179818.13	4.28619716196893	0.277314186180873	4.33896340778371	-1.1140558264953	-0.624429089247419	0-25%
chr2:70087634-70088630;-	ENSG00000179818.13	9.473820589945	0.448487559826948	10.8878796211863	-0.696499197874962	0.0324931436353636	50-75%
chr2:70095267-70095332;-	ENSG00000179818.13	1.06455792806839	0.60677480878328	1.22498192705538	-0.433944915867895	-0.201976690719061	0-25%
chr2:70125058-70125345;-	ENSG00000231327.1	0.596826682995	0.658966026851972	0.710341945705257	-0.362273949965386	-0.124897717115121	25-50%
chr2:70190606-70190753;-	ENSG00000115998.7	5.68062428388019	0.358873233897714	6.0473323777675	-0.890117863517463	-0.335837514538489	0-25%
chr2:70190865-70191071;-	ENSG00000115998.7	6.27865014100949	0.36474407681298	6.54799544702867	-0.87602350402776	-0.263829585119367	0-25%
chr2:70248214-70248790;-	ENSG00000115998.7	14.5089552596089	0.544361507112137	15.0356459140414	-0.528225184423932	0.140287654150327	50-75%
chr2:70293353-70293488;-	ENSG00000143977.13	0.491986299446816	0.611717691142623	0.502581131153399	-0.426897918669203	-0.384867317482326	0-25%
chr2:70293582-70293786;-	ENSG00000143977.13	38.8220162692795	0.331072472323698	39.6449208049338	-0.960153856042949	-0.122474390626809	25-50%
chr2:70301970-70302128;-	ENSG00000035141.7	19.1273757262818	0.559366018485082	18.7746341272008	-0.504607841151295	0.274425830640941	75-100%
chr2:70768180-70768258;-	ENSG00000075340.22	0.183146080089825	1.52014468009256	0.479230206093901	0.363769847962754	0.433167241685893	75-100%
chr2:70994686-70994915;-	ENSG00000144043.11	28.3560237644575	0.293792334436843	28.4199102869041	-1.06391907982271	-0.198781752546537	0-25%
chr2:71068053-71068286;-	ENSG00000272735.1	0.592572515991186	0.678910576927465	0.69715940289465	-0.336374850568579	-0.160458633493048	0-25%
chr2:71068470-71068576;-	ENSG00000272735.1	6.18263828869802	0.39401561214782	6.47395090385603	-0.808973139418298	-0.256941724309434	0-25%
chr2:71129835-71130281;-	ENSG00000124370.10	9.88400212281499	0.318110654898614	9.66796222742133	-0.994843568505316	-0.369968621997927	0-25%
chr2:71130680-71130797;-	ENSG00000124370.10	0.324569474328393	0.858130785634869	0.379468238452854	-0.132893034673264	-0.129556264721472	25-50%
chr2:71227003-71227127;-	ENSG00000124374.8	5.94312526188027	0.489639234763938	6.4222577215528	-0.620247578952221	-0.0164032120255454	25-50%
chr2:72825882-72826065;-	ENSG00000144036.15	10.0423847671284	0.49107907453639	11.0707687323685	-0.617697142557381	0.182682554215565	50-75%
chr2:73071226-73071333;-	ENSG00000144040.12	1.84758748574457	0.62927211585198	1.96181102692674	-0.40232302434841	-0.0210652150731787	25-50%
chr2:73071668-73071776;-	ENSG00000144040.12	3.88449367587447	0.629463057844425	4.10987354874584	-0.402059505679665	0.118416159254132	50-75%
chr2:73112868-73112988;-	ENSG00000135631.16	0.466459822967553	1.10063574067038	0.681775169600139	0.083287222881404	0.296282025549833	75-100%
chr2:73233193-73233313;-	ENSG00000135617.3	8.23172478850983	0.317949170429485	8.04710845870728	-0.995284607618745	-0.374138003257088	0-25%
chr2:73269340-73269769;-	ENSG00000163013.11	1.33491449850303	0.583132813635321	1.4695841500229	-0.468465039161723	-0.167318149900133	0-25%
chr2:73269864-73269936;-	ENSG00000163013.11	0.312503628071682	1.46290457023816	0.541154611608428	0.330431993370611	0.426984363140061	75-100%
chr2:73284184-73284597;-	ENSG00000163013.11	7.15911864844539	0.582260596718123	7.08938468406022	-0.469765197757179	0.153032319823818	50-75%
chr2:73284667-73284856;-	ENSG00000163013.11	2.92727520218361	0.461488468225288	3.10423447580129	-0.671678293495841	-0.274625896175902	0-25%
chr2:73293545-73293647;-	ENSG00000135625.7	0.171089379938206	1.26147478653842	0.252955081944073	0.201757149141724	0.136578740257924	50-75%
chr2:73737214-73737453;-	ENSG00000144034.14	12.6291310547441	0.288069771102768	13.2111579052816	-1.08100462493206	-0.337461597936885	0-25%
chr2:73779892-73780176;-	ENSG00000144048.10	59.2165816673485	0.220093623639047	58.8429352297581	-1.31478507853247	-0.410306081070554	0-25%
chr2:73981319-73981638;-	ENSG00000237883.1	17.0943609559319	0.427105487590232	18.2972408185071	-0.73892969716112	0.0387716159004746	50-75%
chr2:74147843-74148015;-	ENSG00000163170.11	76.0394595162799	0.390408196970207	74.0997712087496	-0.816962145015008	0.141538419277287	50-75%
chr2:74178701-74178968;-	ENSG00000114978.17	60.9763999188081	0.342182665702413	62.2003850982667	-0.931483989475681	-0.113570604771444	25-50%
chr2:74199101-74199234;-	ENSG00000279070.2	0.976871217762696	0.584442041579394	1.04954561006151	-0.466517101665695	-0.300191397358953	0-25%
chr2:74363014-74363175;-	ENSG00000264324.1	0.411892155050854	0.775326292823649	0.455200628620655	-0.221030976019182	-0.157267688678382	0-25%
chr2:74363327-74363429;-	ENSG00000264324.1	0.169833902361562	1.13147362110427	0.267283484226419	0.107288866749593	0.038793655066653	50-75%
chr2:74365494-74365658;-	ENSG00000204843.12	0.258497203433355	1.02136649019803	0.338916025420836	0.0183632101508183	-0.0178937810710223	25-50%
chr2:74391745-74391900;-	ENSG00000204843.12	37.2468859020078	0.545689709617455	36.1557552425693	-0.526108471757489	0.301250098309776	75-100%
chr2:74391999-74392086;-	ENSG00000204843.12	0.487166546006439	0.749162002882269	0.575493212650022	-0.250848515869192	-0.12488106258691	25-50%
chr2:74416227-74416297;-	ENSG00000284308.1	0.0815920758950454	1.39454524180117	0.220007168277036	0.288865216402246	0.167432073392014	50-75%
chr2:74418496-74418501;-	ENSG00000233155.1	1.07749703593287	0.779067894267914	1.31800636963821	-0.216849385499436	0.0503313387052996	50-75%
chr2:74421512-74421671;-	ENSG00000159239.13	1.01703842210288	0.616846829449276	1.18486282069325	-0.419645326336392	-0.127077271729167	25-50%
chr2:74427454-74427596;-	ENSG00000114993.16	0.208387106270681	1.22239935300855	0.285644659370587	0.174426222736641	0.123146608364296	50-75%
chr2:74440411-74440602;-	ENSG00000114993.16	4.47251273283696	0.678189670369729	4.7198546074934	-0.337297658651668	0.20518156825136	75-100%
chr2:74441843-74441970;-	ENSG00000114993.16	17.8060632348019	0.720738511533121	21.3301850198333	-0.284444542950715	0.520344735706572	75-100%
chr2:74442368-74442442;-	ENSG00000114993.16	1.65997314724271	1.06123847549552	2.41439863394228	0.0516259741254457	0.43598581048054	75-100%
chr2:74463149-74463383;-	ENSG00000115275.12	0.239577921299452	0.852173417161021	0.270277856323502	-0.138944034756803	-0.172950640431459	0-25%
chr2:74464956-74465425;-	ENSG00000115275.12	21.7936646052988	0.396594163612607	21.1942692820915	-0.803307362558404	-0.0020705559914771	25-50%
chr2:74472338-74472713;-	ENSG00000204822.6	63.5119548304061	0.219621798365818	65.7102095093532	-1.3166491131419	-0.411218011264123	0-25%
chr2:74482511-74483043;-	ENSG00000135637.13	9.27191833287151	0.530868460623147	9.75844835531045	-0.550026151443167	0.116785675026051	50-75%
chr2:74483199-74483355;-	ENSG00000135637.13	0.470025859996785	0.735009224295836	0.512568199042385	-0.26741442105435	-0.175581824228904	0-25%
chr2:74502967-74503118;-	ENSG00000179528.15	0.223488105482387	0.795217261672873	0.263614708114444	-0.199028402674424	-0.275145219054845	0-25%
chr2:74503301-74503375;-	ENSG00000179528.15	0.509683787719687	0.744317762855939	0.585762049695488	-0.25648323322876	-0.108958392954724	25-50%
chr2:74507073-74507467;-	ENSG00000115289.13	15.6362319813271	0.350763947854433	16.5015622969969	-0.909970101150724	-0.130585516387961	25-50%
chr2:74507600-74507737;-	ENSG00000115289.13	29.1139254863557	0.379096269525877	31.1437347960539	-0.842500978402726	-0.000561687035717018	25-50%
chr2:74526260-74526389;-	ENSG00000144045.13	0.637955932675758	1.17864068635394	0.903568474238824	0.142762857489108	0.329618918760105	75-100%
chr2:74527759-74528150;-	ENSG00000115307.16	1.00784109791307	0.513139140732835	1.08629397255208	-0.579529714770425	-0.304720511524301	0-25%
chr2:74528279-74528375;-	ENSG00000115307.16	0.387749840979426	0.840728803594106	0.481732911099063	-0.150688146565242	-0.0680550310734096	25-50%
chr2:74528455-74528482;-	ENSG00000115307.16	0.252981691230226	0.936916642264967	0.334184313172869	-0.0565980933893175	-0.0670512572768724	25-50%
chr2:74528662-74529972;-	ENSG00000115307.16	510.673008814688	0.474739280520706	460.360621879178	-0.647089665454728	0.191066727104368	50-75%
chr2:74530466-74530578;-	ENSG00000115307.16	0.151108861590314	1.04158727578223	0.241451329234013	0.0353913316738138	-0.0539372834555046	25-50%
chr2:74530648-74531052;-	ENSG00000115307.16	3.11052663503678	0.481030225422094	3.31516834177992	-0.635655267952493	-0.206653601762	0-25%
chr2:74549365-74549584;-	ENSG00000115318.11	0.850742124259318	0.605528149706267	0.92773103595086	-0.435731325263389	-0.112621014157638	25-50%
chr2:74552319-74553164;-	ENSG00000115318.11	11.4983868801712	0.761620836462443	13.9641151121221	-0.236522366020073	0.638173309907574	75-100%
chr2:74553335-74553405;-	ENSG00000115318.11	0.0667220526898789	1.66591580552631	0.1566260328493	0.44330609723961	0.0901776223084783	50-75%
chr2:74553930-74554418;-	ENSG00000115318.11	0.364289328814963	0.996753999531283	0.571195222675231	-0.00282402606224915	0.083445362732544	50-75%
chr2:74577036-74577099;-	ENSG00000159374.17	0.174949811143397	1.17535433178214	0.241437727940461	0.140337624517316	0.0517982810363123	50-75%
chr2:75199514-75199521;-	ENSG00000115353.10	0.525646250717186	1.48431297238449	0.86027306155605	0.343050966102649	0.547041843091901	75-100%
chr2:75710591-75710741;-	ENSG00000005436.13	4.08317209210208	0.424186565809589	4.57525489911971	-0.744886179829165	-0.193324231323921	0-25%
chr2:75710803-75711103;-	ENSG00000005436.13	37.4706390769981	0.298406057652683	39.6115600501966	-1.05038472983553	-0.232400099837755	0-25%
chr2:80163156-80163171;-	ENSG00000223427.1	0.370179152931233	0.813417614941289	0.423907116086757	-0.179372853956377	-0.0899583942548098	25-50%
chr2:84459214-84459317;-	ENSG00000163541.11	41.9594747961912	0.526074577524758	37.6948143780939	-0.557905369823219	0.257913385251261	75-100%
chr2:84881068-84881358;-	ENSG00000186854.10	0.475411410151175	1.00014334653032	0.656596378619766	0.000124500291103437	0.125289843694218	50-75%
chr2:85102680-85102698;-	ENSG00000225787.1	0.204383739054511	0.802073892634612	0.272343874230677	-0.191571239279081	-0.27512933914761	0-25%
chr2:85326587-85328304;-	ENSG00000152291.13	140.186914465311	0.274186749848565	144.632740940763	-1.12390707288363	-0.229331048840788	0-25%
chr2:85350815-85351021;-	ENSG00000042445.13	0.155274506373223	1.05185924873139	0.240678902317668	0.0439152598847041	-0.0288386506300096	25-50%
chr2:85354438-85354697;-	ENSG00000042445.13	31.7488208402432	0.358636626746373	33.5056012137492	-0.89069071799413	-0.03831407841582	25-50%
chr2:85398715-85398780;-	ENSG00000042493.15	1.23179849144269	0.924585662100235	1.55077253916171	-0.0681056912292096	0.311733772400854	75-100%
chr2:85399158-85399289;-	ENSG00000042493.15	0.568109020967801	0.881870012764494	0.65504660607783	-0.109190849916514	0.0458627093383792	50-75%
chr2:85401574-85401717;-	ENSG00000042493.15	0.354703293115478	0.873760126684308	0.435923320319991	-0.117215555682501	-0.071771208282636	25-50%
chr2:85409809-85409859;-	ENSG00000042493.15	0.457857155733955	1.204038307913	0.711093839975306	0.161280609475781	0.384298858679792	75-100%
chr2:85410304-85410419;-	ENSG00000042493.15	66.0305183640928	0.705946414589167	76.7089018801341	-0.302456526314089	0.623430687166306	75-100%
chr2:85413976-85414096;-	ENSG00000042493.15	12.923939982654	0.958112009699065	18.1144043136147	-0.0371674320503464	0.79169060351696	75-100%
chr2:85561421-85561548;-	ENSG00000115486.11	17.2775164103655	0.205692797919236	17.3321764395627	-1.37356182865423	-0.563140914297537	0-25%
chr2:85601979-85602138;-	ENSG00000168890.13	0.148741117058883	1.21357833356828	0.230643483624667	0.168135628478024	0.106144413312562	50-75%
chr2:85602274-85602430;-	ENSG00000168890.13	0.965215554631457	0.853534326942452	1.26251662643598	-0.137558015995032	0.111502557969729	50-75%
chr2:85602587-85602808;-	ENSG00000168890.13	12.050116160836	0.417888266482465	12.1739627058221	-0.757879645716856	0.0381403840634852	50-75%
chr2:85611595-85612101;-	ENSG00000168887.10	88.993855241773	0.319742821582418	88.0210841446139	-0.990398393821462	-0.0671814876703622	25-50%
chr2:85888850-85889051;-	ENSG00000115525.17	3.23081575478065	0.663284986279564	3.49603405715997	-0.356599666038656	0.0872363594970193	50-75%
chr2:86105683-86105918;-	ENSG00000068654.15	62.9535311410274	0.278459591529008	63.8652346703229	-1.11047563652256	-0.235184873660668	0-25%
chr2:86106061-86106157;-	ENSG00000068654.15	0.411014491089624	0.73137089532357	0.465954397689164	-0.271724652534834	-0.150773784222113	0-25%
chr2:86179430-86179621;-	ENSG00000132305.20	0.210726105310488	1.03030999064774	0.325004352945399	0.0259358221734406	0.0341832524054026	50-75%
chr2:86194972-86195001;-	ENSG00000132305.20	0.117840593197774	1.49498528686103	0.180926352297913	0.349273837004497	0.10831378902236	50-75%
chr2:86195361-86195602;-	ENSG00000132305.20	26.2585905987383	0.442251355329538	24.4658574620457	-0.708661654942809	0.114736001940538	50-75%
chr2:86255105-86255222;-	ENSG00000068615.18	0.0401924020497227	1.7480565677479	0.178004210744108	0.485110964907137	0.257086079713786	75-100%
chr2:86337622-86337682;-	ENSG00000068615.18	0	1.63380800821818	0.148429432736297	0.426402040903995	0.0897933510789939	50-75%
chr2:86563252-86563507;-	ENSG00000115561.15	10.0283018535716	0.303527881930909	10.4682687865162	-1.03560281733192	-0.296800157943761	0-25%
chr2:86622906-86623939;-	ENSG00000239305.6	21.1570184603041	0.385270132520757	20.7843136337899	-0.828469315398343	-0.0177931597051717	25-50%
chr2:86790813-86790964;-	ENSG00000153563.15	0.554404243841838	1.15248836318154	0.830901961799017	0.123273097916763	0.291418745332766	75-100%
chr2:87076268-87076329;-	ENSG00000285793.1	0.182313754158352	0.890210354335211	0.227304959533513	-0.101014717198672	-0.178679985869902	0-25%
chr2:87076420-87076442;-	ENSG00000285793.1	5.75005402608116	0.607018697569217	6.44602402582363	-0.433595862903609	0.16717872534489	50-75%
chr2:88016545-88016549;-	ENSG00000222724.1	1.78976056670698	1.0433336795067	2.81732836562589	0.0368464538474819	0.477962082352888	75-100%
chr2:88055560-88055873;-	ENSG00000172086.7	3.59307765602105	0.384165525387964	3.84250611547944	-0.830963221715671	-0.317127759637456	0-25%
chr2:88626998-88627608;-	ENSG00000172071.11	131.908100778608	0.408986655244703	133.420399679793	-0.776581724563008	0.131980062559726	50-75%
chr2:88628053-88628187;-	ENSG00000172071.11	1.53043446194465	0.766782526656705	1.89718969113358	-0.230655584657946	0.132723804892477	50-75%
chr2:88857184-88858473;-	ENSG00000211592.8	140.046139784618	0.749440516695915	152.722426642744	-0.250525663045411	0.706465796514775	75-100%
chr2:88860589-88862166;-	ENSG00000211593.2	57.6294525577259	1.67631941202647	121.932784717544	0.448713548473607	1.43003989246817	75-100%
chr2:88862336-88862973;-	ENSG00000211597.2	6.1330062110601	1.32953263210098	18.1975359671802	0.247398002278337	1.05101367107476	75-100%
chr2:88947810-88947831;-	ENSG00000243466.1	4.30154239270678	2.16219652807039	50.1360340384528	0.66979033129517	1.50271908202241	75-100%
chr2:88979017-88979017;-	ENSG00000243063.1	0.0607658218989773	1.68564133966618	0.231282758327757	0.453530347251286	0.388265962906407	75-100%
chr2:88992902-88992944;-	ENSG00000240671.4	0.498514921073422	4.39835536502094	34.2554684580865	1.28658063051012	2.14023023563196	75-100%
chr2:89027732-89027751;-	ENSG00000241351.3	0.653414616188984	2.50451364105316	8.17428711382781	0.797446802909905	1.52868939391844	75-100%
chr2:89100323-89100343;-	ENSG00000240864.3	0	2.91792802948209	1.62138697557589	0.930149151684946	1.29681431807824	75-100%
chr2:89117845-89117864;-	ENSG00000240382.3	0	3.19853111066406	0.843249028125715	1.00990115851987	1.19004846966438	75-100%
chr2:89143136-89143408;-	ENSG00000239951.1	52.0358800133766	2.3224838482459	408.872228699706	0.73190540473539	1.47921505924884	75-100%
chr2:89320169-89320193;-	ENSG00000242371.1	0	2.19969547865695	0.193361667833858	0.684725124287294	0.514079686176473	75-100%
chr2:95121734-95122040;-	ENSG00000144029.11	82.0149565132441	0.220048412602415	83.2644262956537	-1.31496352005527	-0.446877464242223	0-25%
chr2:95159455-95159603;-	ENSG00000144026.11	0.395721651972244	0.899785603667923	0.522192457210337	-0.0917219194238058	0.0196288462831736	50-75%
chr2:95159756-95159864;-	ENSG00000144026.11	0.107279686198331	1.34354412214808	0.204238667609948	0.256503866571191	0.0769383522062924	50-75%
chr2:95165638-95165709;-	ENSG00000144026.11	2.61361246162948	0.385737805619243	2.67040452320765	-0.827415588914504	-0.364555452525925	0-25%
chr2:95526696-95526789;-	ENSG00000272913.1	2.5268891974296	0.530230706180727	2.79518164775061	-0.551070250909713	-0.145278525244449	25-50%
chr2:95991536-95991735;-	ENSG00000174501.14	1.39798349353868	0.536760776495582	1.49174251585899	-0.540438455029507	-0.200223022292057	0-25%
chr2:95991803-95991812;-	ENSG00000174501.14	0.507814916822711	0.684101253674676	0.589129188041239	-0.329759227385092	-0.219532088279158	0-25%
chr2:95992233-95992253;-	ENSG00000174501.14	0.219755985744622	0.917752529874177	0.259119164412669	-0.0745488192946295	-0.128831713929931	25-50%
chr2:96143438-96145657;-	ENSG00000158050.4	1343.2537498027	0.480624586335877	1392.84449574083	-0.636388033286094	0.0471069210964878	50-75%
chr2:96146406-96146545;-	ENSG00000228873.1	0.372647243615066	0.846649442537443	0.447072545027889	-0.14459274648378	-0.0293256525045975	25-50%
chr2:96146833-96146950;-	ENSG00000228873.1	0.596203339289908	0.737532039691204	0.684225794280434	-0.264438216845093	-0.0791030977234819	25-50%
chr2:96195374-96195551;-	ENSG00000084090.13	0.232746945696138	0.880921378815681	0.269083967923248	-0.110125700247763	-0.161499430688249	0-25%
chr2:96208169-96208937;-	ENSG00000084090.13	171.166603143094	0.366175418801344	174.504418037227	-0.87262162611587	0.0695820924787913	50-75%
chr2:96265162-96265550;-	ENSG00000135956.8	1.29979828271447	0.492294044012875	1.36811469803117	-0.615550836957393	-0.319492268950279	0-25%
chr2:96265619-96266157;-	ENSG00000135956.8	120.44929678284	0.262746983595071	123.999855070519	-1.16092452217345	-0.25743206047799	0-25%
chr2:96284385-96284641;-	ENSG00000144028.14	0.522644374919481	0.874882890970414	0.600484622940318	-0.116100152719131	0.0487445917747289	50-75%
chr2:96285178-96285341;-	ENSG00000144028.14	0.65171078599224	0.843178805060223	0.795803603048437	-0.148160637662202	0.0702374472128549	50-75%
chr2:96286343-96286479;-	ENSG00000144028.14	0.192573961091112	1.33136957591305	0.371821093386401	0.248597256704868	0.293792534685196	75-100%
chr2:96290357-96290516;-	ENSG00000144028.14	0.349675337398812	1.07264458847512	0.502679598780008	0.0609116921461659	0.103630916672915	50-75%
chr2:96290711-96290819;-	ENSG00000144028.14	0.313423918233298	0.79143529111563	0.356644270525696	-0.203169175779472	-0.15782513406377	0-25%
chr2:96305418-96305600;-	ENSG00000144028.14	136.017565134613	0.228036347810578	143.371682912429	-1.28399184639014	-0.37400519045375	0-25%
chr2:96321389-96322115;-	ENSG00000230747.1	3.06645060994647	0.560736696644957	3.46688081008244	-0.50248204232805	-0.204340850319791	0-25%
chr2:96500473-96500653;-	ENSG00000163121.9	0.111818449156429	1.48026347242524	0.305200118262935	0.340678044893398	0.316275075316829	75-100%
chr2:96505286-96505422;-	ENSG00000163121.9	25.0498773300497	0.999395026114947	41.2865578550125	-0.00052563265299853	0.766001838304228	75-100%
chr2:96532288-96532353;-	ENSG00000235480.1	1.25094836924041	0.596258881913418	1.37636186048257	-0.449130277246195	-0.115284752059447	25-50%
chr2:96636973-96637122;-	ENSG00000114982.17	0.53877967217693	0.803054499493698	0.627109344683822	-0.190509960435874	-0.0154353500498422	25-50%
chr2:96637904-96638080;-	ENSG00000114982.17	0.647161897243377	0.688256591757469	0.734251416628948	-0.324499240943915	-0.101848386521505	25-50%
chr2:96638261-96638379;-	ENSG00000114982.17	26.3036633140696	0.213180646439166	26.488457867489	-1.34250445038093	-0.478306131645496	0-25%
chr2:96740002-96740091;-	ENSG00000114988.11	3.09103572800148	0.676294009911071	3.37650887913021	-0.33972891840405	0.158412265677564	50-75%
chr2:96857902-96858109;-	ENSG00000163126.14	49.4427560614704	0.294721663056011	52.3907093688457	-1.06117588167706	-0.150104591967353	0-25%
chr2:96868457-96868843;-	ENSG00000168758.10	3.45304423848457	0.495883799553752	3.5664431399645	-0.609240159619987	-0.189366311807632	0-25%
chr2:96869208-96869295;-	ENSG00000168758.10	0.32933103253182	0.690977732624776	0.359505653159581	-0.321071895856543	-0.348267227195126	0-25%
chr2:96869394-96869546;-	ENSG00000168758.10	0.330392085518018	0.748952010039527	0.378509566428601	-0.251092018653767	-0.242608854588245	0-25%
chr2:96869851-96870132;-	ENSG00000168758.10	20.8754341792332	0.490254806840822	21.2519588599519	-0.61915627895438	0.184961392537772	50-75%
chr2:96870212-96870475;-	ENSG00000168758.10	1.41177997061255	0.612594635693652	1.54467869585281	-0.425653620997013	-0.041978917466824	25-50%
chr2:96870653-96870906;-	ENSG00000168758.10	1.34213866657002	0.797472020787599	1.79151924743624	-0.196569090348994	0.122135439857716	50-75%
chr2:97094880-97094903;-	ENSG00000144199.11	5.13873141311239	0.384642546042257	5.30455532347539	-0.829885358606805	-0.25818250460445	0-25%
chr2:97589816-97589880;-	ENSG00000196912.12	4.06149977823865	0.424343218171117	4.06692174552925	-0.744565468602542	-0.301032672042676	0-25%
chr2:97660596-97660636;-	ENSG00000115073.7	0.324944334075302	0.792677372271751	0.393299540498654	-0.201807077956022	-0.17349442587466	0-25%
chr2:97663654-97664142;-	ENSG00000115073.7	73.2252925001054	0.344328425274226	72.5338666458882	-0.926054247183308	-0.0533857215400476	25-50%
chr2:97995443-97995985;-	ENSG00000075568.16	12.8346856310094	0.459068034041032	13.8667808152365	-0.67624589420186	0.0474247888041095	50-75%
chr2:97996115-97996237;-	ENSG00000075568.16	0.981983986773891	0.620135314999019	1.1478819353861	-0.415027072147282	-0.128829286436074	25-50%
chr2:98608324-98608552;-	ENSG00000183513.8	20.7864634058817	0.270879945564428	20.8366907333311	-1.13444629302042	-0.316246248407176	0-25%
chr2:98731069-98731164;-	ENSG00000071073.12	0.980907162761197	1.07905399922394	1.37547374857687	0.0660863573513229	0.39407808078268	75-100%
chr2:99141129-99141201;-	ENSG00000135951.14	0.974168538813259	0.65331668059752	1.19691471001792	-0.36975250636957	-0.0991213613598286	25-50%
chr2:99154884-99154965;-	ENSG00000135951.14	0.664752331035731	0.607570973480832	0.705449313308876	-0.43280596520186	-0.198246394681066	0-25%
chr2:99180805-99181085;-	ENSG00000158411.11	46.440743987178	0.291445204858716	48.5570199468652	-1.07088617144585	-0.203734173152421	0-25%
chr2:99335998-99336441;-	ENSG00000115514.11	67.5412567931184	0.229832651018648	70.6598345355107	-1.27717654703148	-0.35198249218309	0-25%
chr2:99489843-99490125;-	ENSG00000135945.9	15.0080770193455	0.405517847322693	16.3546073646845	-0.783980054431201	0.00506001588894001	50-75%
chr2:100142541-100142622;-	ENSG00000144218.18	0.127138463258886	2.21280566797663	0.652386646241758	0.68988655037485	0.859005152383522	75-100%
chr2:100417350-100417689;-	ENSG00000115526.10	7.23125314947873	0.604517598660895	7.92786025091533	-0.437182102956085	0.134875052545908	50-75%
chr2:101151275-101151460;-	ENSG00000204634.12	3.63097389203584	1.06957072516258	5.07834755111065	0.0584190149956235	0.641261912229667	75-100%
chr2:101253153-101253486;-	ENSG00000204634.12	0.754736746773519	0.715339654268374	0.870778961741834	-0.290975399058081	-0.0350824076016884	25-50%
chr2:101308579-101308766;-	ENSG00000163162.8	11.655467257821	0.594658338433059	12.1134242980255	-0.451464973926024	0.29361013271852	75-100%
chr2:102736809-102736906;-	ENSG00000135953.10	4.83868356138549	0.365893615180852	5.08783853816707	-0.873290337713952	-0.307239988829781	0-25%
chr2:105329643-105330120;-	ENSG00000135966.12	52.8574909388333	0.322166518065212	54.7549192663369	-0.983839193352541	-0.0566202380354712	25-50%
chr2:105337418-105337526;-	ENSG00000272994.1	3.20450479785807	0.406107672734721	3.55511749634959	-0.78271761030891	-0.355732631406952	0-25%
chr2:105398991-105399075;-	ENSG00000115641.18	0.457210093833407	1.93682144589754	0.910581151475565	0.574179170570156	0.784180904269329	75-100%
chr2:106194172-106194391;-	ENSG00000115652.14	56.3650956087438	0.337378783137184	60.0585298467063	-0.943764465047858	-0.0918560519167276	25-50%
chr2:108534105-108534237;-	ENSG00000214184.3	0.842613027144012	0.749828654132264	1.06051729889605	-0.250075934727449	-0.00899195879128797	25-50%
chr2:109128887-109129093;-	ENSG00000259863.1	0.215894379655741	1.24120824648887	0.303669871851944	0.187689304679421	0.14787602022684	50-75%
chr2:109613603-109613667;-	ENSG00000186522.14	0.0781126089424333	1.45502951226943	0.176690027189219	0.325743604356262	0.0986677879073457	50-75%
chr2:109613832-109614235;-	ENSG00000186522.14	5.21516132254627	1.00464449653822	8.35185061285197	0.00402481902483405	0.668320939430596	75-100%
chr2:110204936-110205048;-	ENSG00000144061.12	2.0979940823264	0.402354319648747	2.17209378557605	-0.790782663511661	-0.395225315223998	0-25%
chr2:110212428-110212577;-	ENSG00000175701.10	30.2666880788464	0.527079057999919	32.1476445474241	-0.556248477817684	0.219973566163954	75-100%
chr2:110674948-110675423;-	ENSG00000169679.14	2.0065785906664	0.568517050595623	2.2391500514211	-0.49051301140351	-0.150262402518111	0-25%
chr2:110678022-110678117;-	ENSG00000169679.14	18.5561127211142	0.48422182304913	20.7573531428762	-0.629911283087862	0.173240983685238	50-75%
chr2:111480258-111480266;-	ENSG00000172965.15	0.292161621234478	1.66495741354519	0.560487525442879	0.442806259109472	0.565060275191403	75-100%
chr2:111883884-111884250;-	ENSG00000153107.12	108.875044083924	0.21209364234805	114.16023265981	-1.34694469912475	-0.419771377792199	0-25%
chr2:111884334-111884471;-	ENSG00000153107.12	2.64255942014167	0.659360462076444	3.02176102625602	-0.361754196936051	0.0859433548269444	50-75%
chr2:112254931-112255151;-	ENSG00000144161.12	13.5782430910133	0.288209715189278	13.9796340063859	-1.08058276750221	-0.225173060986853	0-25%
chr2:112433659-112433707;-	ENSG00000169629.11	0.25989567764692	0.973493437516249	0.343745672734982	-0.0233339435731318	-0.0045021172708212	25-50%
chr2:112645656-112645727;-	ENSG00000237753.1	0.195991640594805	0.938467452665614	0.231013773841374	-0.0551615694157641	-0.117390834723402	25-50%
chr2:112764588-112764711;-	ENSG00000169607.12	41.0701985907381	0.487833643781216	48.0173211625383	-0.623456503146333	0.273259981913324	75-100%
chr2:112764831-112764887;-	ENSG00000169607.12	0.121922464140766	1.19942015913371	0.201483887164758	0.157942687847869	-0.0540387127707798	25-50%
chr2:112783721-112783857;-	ENSG00000115008.5	0.290096339086232	1.00395606051865	0.370055422382526	0.00342941149076542	0.0183588466954109	50-75%
chr2:112784371-112784553;-	ENSG00000115008.5	31.3757759480122	0.85238416660791	38.1908730524656	-0.138729252168792	0.792477883003994	75-100%
chr2:112836649-112836934;-	ENSG00000125538.11	5.79396189100837	0.992792061121532	8.90831407319657	-0.00628340867718775	0.709453749704883	75-100%
chr2:113175286-113175356;-	ENSG00000234174.1	1.5200004533333	0.519823968356297	1.60197670370053	-0.568287399324122	-0.246698852877673	0-25%
chr2:113235419-113235520;-	ENSG00000125618.16	0.67414545349147	1.14753595086312	1.33043189965856	0.119532600648484	0.304451905657768	75-100%
chr2:113627079-113627103;-	ENSG00000240356.6	6.43793220446572	0.500606297417965	7.32889050010599	-0.601007382900776	0.0780534209637507	50-75%
chr2:113756492-113756702;-	ENSG00000115084.13	12.7290167913624	0.34794860224108	13.1959934705487	-0.916969807576072	-0.179187482150203	0-25%
chr2:113889658-113889873;-	ENSG00000270019.1	2.14045178910666	0.54821367721103	2.44183195798143	-0.522100267169178	-0.111625459402889	25-50%
chr2:113890286-113890469;-	ENSG00000270019.1	0.187302009302354	0.911563424195941	0.217018223694709	-0.080426217769963	-0.193139806628916	0-25%
chr2:113890703-113891052;-	ENSG00000270019.1	5.11766525186817	0.351102441047074	5.03928113480298	-0.909132302165345	-0.353325958926749	0-25%
chr2:118013951-118014252;-	ENSG00000125633.10	17.2078991623321	0.265912473475457	17.9885900765484	-1.15052258043649	-0.294316603425633	0-25%
chr2:118186206-118186447;-	ENSG00000226856.6	0.539997128574364	0.671150099265664	0.592825913090665	-0.34636068248505	-0.193466188238526	0-25%
chr2:119366539-119366889;-	ENSG00000186132.14	22.7404998151908	0.258920342282017	23.5574772555912	-1.17366765506866	-0.304829851971645	0-25%
chr2:119366953-119367219;-	ENSG00000186132.14	7.70070766471078	0.461336555921895	8.36713437321232	-0.671964261795211	-0.0119188244069607	25-50%
chr2:119367427-119367637;-	ENSG00000186132.14	0.365184269420601	0.777477204321594	0.474164029598119	-0.218624671309584	-0.10836268587029	25-50%
chr2:119480346-119480373;-	ENSG00000080293.9	0.0932698016492942	1.43486153944555	0.181739185869744	0.31361998951843	0.0935192020535369	50-75%
chr2:120222346-120223173;-	ENSG00000226479.3	7.43773836479309	0.481184664151783	8.12918744531891	-0.635376445043395	0.0601468696024287	50-75%
chr2:120223281-120223443;-	ENSG00000226479.3	6.80793492938235	0.71449445834627	7.56030981137524	-0.292002270538097	0.284226505184038	75-100%
chr2:121530221-121530654;-	ENSG00000074054.18	16.6372310046177	0.346928611690623	17.0483611508674	-0.919519763608179	-0.103357403857086	25-50%
chr2:121605945-121605975;-	ENSG00000074054.18	0.224309575187518	1.11560430685196	0.301092007224578	0.0950203644301019	0.0691063576113576	50-75%
chr2:121649142-121649709;-	ENSG00000074054.18	37.4706105151771	0.342005021291396	38.724917962691	-0.931935035237807	0.0173428644621002	50-75%
chr2:121650539-121650617;-	ENSG00000074054.18	5.25001211788661	0.597791549543904	5.86700888607955	-0.446900456988898	0.148691370554704	50-75%
chr2:121736724-121736936;-	ENSG00000155438.11	23.4355069716994	0.281818280586668	24.7224291997599	-1.10006167823461	-0.309547057436912	0-25%
chr2:127064812-127064954;-	ENSG00000136717.14	1.66343134111021	0.693139375740778	1.94274071507993	-0.318358858253855	-0.0474079302339395	25-50%
chr2:127106886-127107466;-	ENSG00000136717.14	10.9266344516491	0.825227524381215	13.7806819957394	-0.166852590269494	0.528637066934074	75-100%
chr2:127293510-127293681;-	ENSG00000163161.13	0.278101271606601	0.852257157180208	0.373517629880046	-0.138858685834238	-0.0564709336855791	25-50%
chr2:127293791-127294189;-	ENSG00000163161.13	101.999002191997	0.282204720030316	108.163927441947	-1.09887145341013	-0.115122061722672	25-50%
chr2:127387686-127388119;-	ENSG00000169967.16	28.2570299511439	0.377065700089541	28.7937220013726	-0.847165943087689	0.0479898149791473	50-75%
chr2:127388366-127388527;-	ENSG00000169967.16	0.814817716635208	1.13444627895939	1.57765201503912	0.109567869892947	0.36780829349822	75-100%
chr2:127504726-127505028;-	ENSG00000163166.14	0.483215420069015	0.848627226703451	0.54547126390284	-0.142566077551287	-0.00676830866069217	25-50%
chr2:127526030-127526522;-	ENSG00000163166.14	20.2759206488359	0.327090072500903	21.2047735180848	-0.970665273862569	-0.168380880050106	0-25%
chr2:127526769-127526885;-	ENSG00000163166.14	0.6275054011581	0.664288950775732	0.675475547720412	-0.35528594237578	-0.154591660802886	0-25%
chr2:127640146-127640615;-	ENSG00000072163.19	3.61200861803483	0.88043163064951	4.91710680950179	-0.110608726490495	0.425000638248831	75-100%
chr2:127811151-127811256;-	ENSG00000136709.11	45.9924673483573	0.304434380408948	45.8980538263004	-1.03301260670206	-0.0899084594903674	25-50%
chr2:127829974-127830042;-	ENSG00000200390.1	0.761039436479774	0.827891041910921	0.954815854735836	-0.164053633219071	0.103907737934288	50-75%
chr2:127846928-127847377;-	ENSG00000244563.1	0.310087812070459	0.958596171753765	0.443541510157323	-0.0367286194753076	0.0600318495043141	50-75%
chr2:127858008-127858199;-	ENSG00000144231.10	61.834429705181	0.443215325810392	60.3554462096103	-0.706770461361572	0.195157603514925	75-100%
chr2:127885955-127885992;-	ENSG00000144233.9	0.996684248176277	1.43363859693705	2.30596200456954	0.312879369417261	0.699867567159747	75-100%
chr2:127886144-127886167;-	ENSG00000144233.9	1.63013097485716	0.493178846379777	1.72780111850106	-0.61399111921164	-0.367975750392031	0-25%
chr2:128026238-128026297;-	ENSG00000136715.18	0.132765498180777	1.15369740867462	0.206598577604371	0.124183834320616	-0.016793880147995	25-50%
chr2:128027115-128027354;-	ENSG00000136715.18	4.52386183129579	0.482016302987207	4.83244195990883	-0.633876545191826	-0.0784503841444387	25-50%
chr2:128027966-128028150;-	ENSG00000136715.18	33.3643147753024	0.309141040535316	35.8449224363742	-1.01968667123953	-0.15852276745453	0-25%
chr2:128318816-128318932;-	ENSG00000136720.6	3.56492053594434	0.636096708019027	3.68718611470577	-0.392953704029675	0.0296698438987034	50-75%
chr2:129877502-129877606;-	ENSG00000229536.2	0.134235413592413	1.29476751688416	0.255213635832824	0.224383590582291	0.173934103280715	50-75%
chr2:130172370-130172414;-	ENSG00000136699.19	2.32737121784351	0.492931376792626	2.51033536378685	-0.614427073229231	-0.226637073305467	0-25%
chr2:130172808-130172812;-	ENSG00000136699.19	0.329663928722895	0.950643021499906	0.465447639151577	-0.0439650710624652	0.0815979492482727	50-75%
chr2:130173561-130173629;-	ENSG00000136699.19	0.390752147709682	0.940230130733785	0.503452278585123	-0.0535316709376412	-0.00771364138146952	25-50%
chr2:130181486-130181852;-	ENSG00000136699.19	39.5581388206607	0.559743688832364	42.8352354985606	-0.504021588872516	0.333856713616004	75-100%
chr2:130182033-130182209;-	ENSG00000136699.19	7.11393177558532	0.568358269860237	7.778236762003	-0.490755632899178	0.103342954093448	50-75%
chr2:130182383-130182502;-	ENSG00000136699.19	0.118852700749422	1.13292147418297	0.202340475517113	0.108399617589294	-0.0689770389841852	25-50%
chr2:130342042-130342408;-	ENSG00000136710.9	28.58380145042	0.233070608769698	28.7325547788654	-1.26502497894709	-0.375230848360297	0-25%
chr2:130342643-130342725;-	ENSG00000136710.9	0.911370152051284	0.535601676007915	1.02538542881474	-0.54231614532211	-0.241255760612249	0-25%
chr2:131082601-131082659;-	ENSG00000152102.17	0.344720986177576	1.19372127856547	0.492118347768524	0.153805870820321	0.170031099352134	50-75%
chr2:131093105-131093511;-	ENSG00000152102.17	46.3901277887752	0.603023240159627	54.5157966281166	-0.439331900168813	0.469287391009008	75-100%
chr2:131364174-131364175;-	ENSG00000233087.7	1.44203078901768	0.721122238616571	1.57351475135638	-0.283982222136958	-0.0404600822758245	25-50%
chr2:131492090-131492312;-	ENSG00000173272.15	2.22440154425834	0.468708529797087	2.38018606184221	-0.658194285790393	-0.230144331427757	0-25%
chr2:131492379-131492651;-	ENSG00000173272.15	44.0347134834736	0.394860243722791	46.8143945575058	-0.807113181506345	0.0433061044570124	50-75%
chr2:131492712-131493039;-	ENSG00000173272.15	0.507327593175521	0.776787300572332	0.584003075031141	-0.219395766345425	-0.0644723516659344	25-50%
chr2:134718969-134719192;-	ENSG00000152128.13	0.607828041224169	1.40074050645785	1.27470694508298	0.29271537542297	0.552951864147722	75-100%
chr2:134918598-134918711;-	ENSG00000224043.7	0.249378166017993	0.883266532334536	0.300316029292834	-0.1078164500235	-0.147851689624141	25-50%
chr2:134919415-134919650;-	ENSG00000224043.7	1.4125299148672	0.863716437904058	1.84428110813214	-0.127257630011195	0.201931571663475	75-100%
chr2:135530519-135530604;-	ENSG00000121988.17	1.95200905286609	0.394756912240748	2.12593135948157	-0.807340513409535	-0.414480569175748	0-25%
chr2:135530700-135530772;-	ENSG00000121988.17	0.626305828564691	0.573781685519138	0.72070647456578	-0.482506636142799	-0.321139651697654	0-25%
chr2:135531171-135531348;-	ENSG00000121988.17	5.36922140176747	0.312005040585492	5.70079558822703	-1.011676779394	-0.428898065155999	0-25%
chr2:135876294-135876497;-	ENSG00000076003.4	32.5325397301453	0.247256814421257	33.9025447153671	-1.21370346073746	-0.330076147638367	0-25%
chr2:135985433-135985696;-	ENSG00000115866.10	44.0189695752778	0.394167141591431	43.4691889291122	-0.808639164072073	0.0122632126476695	50-75%
chr2:135985846-135985954;-	ENSG00000115866.10	1.93044610070993	0.694009065920427	2.42072623039136	-0.317269712538422	0.01216025572076	50-75%
chr2:136116924-136117004;-	ENSG00000121966.6	0.217934501550178	0.988940033518946	0.291059313390242	-0.00966008394698541	-0.0134625957829314	25-50%
chr2:136117967-136118234;-	ENSG00000121966.6	41.7298146018783	0.907463494644153	58.2801113170605	-0.084341673395795	0.815523249298308	75-100%
chr2:136119133-136119191;-	ENSG00000121966.6	0.172619600924263	0.977458134706741	0.237738187543581	-0.0198036694093814	-0.102915285231922	25-50%
chr2:136200450-136200455;-	ENSG00000227347.1	0.196552151342316	1.13855379068483	0.315341444261214	0.112707107136842	0.147838848664494	50-75%
chr2:136329929-136329932;-	ENSG00000230037.1	0.129762914340569	1.16077438605508	0.232288750369943	0.129495632564269	0.0485205221768706	50-75%
chr2:138288733-138288763;-	ENSG00000234645.3	0.478579124721504	0.876979945596626	0.611799939246817	-0.1140206755628	0.0528234180677181	50-75%
chr2:138501494-138501797;-	ENSG00000228043.5	3.82020661924906	0.514523483864876	4.35119257149471	-0.577189596787832	-0.0902614556091353	25-50%
chr2:144332435-144332639;-	ENSG00000121964.14	18.2761503555104	0.212124056629626	18.6027502829991	-1.34682015217902	-0.598230052364543	0-25%
chr2:144430707-144430814;-	ENSG00000169554.19	0.0170733189780867	2.03854993807497	0.133780216637072	0.618642709540297	0.19311713740202	75-100%
chr2:144517334-144517690;-	ENSG00000169554.19	0.97761511117471	0.890561920574364	1.238092424644	-0.100671757502313	0.149577475513886	50-75%
chr2:144520040-144520256;-	ENSG00000169554.19	0.893788359421387	1.02986616890514	1.30619056847904	0.0255615836194266	0.24209744145519	75-100%
chr2:148020594-148020948;-	ENSG00000115947.13	138.436202437484	0.206868544692453	140.786598283266	-1.36861108154954	-0.403693234786319	0-25%
chr2:148021290-148021469;-	ENSG00000115947.13	0.558958406861496	0.902737958233863	0.73771766861199	-0.0888765919722305	0.0924433774027568	50-75%
chr2:148021530-148021800;-	ENSG00000115947.13	1.78454404147168	0.49832617167146	1.85665814465696	-0.604972606898022	-0.282758992642736	0-25%
chr2:149587116-149587822;-	ENSG00000168288.12	128.636585031664	0.268824005386445	130.211891095401	-1.14106390470836	-0.197647189222745	0-25%
chr2:150487579-150487781;-	ENSG00000115963.13	4.47109161096778	1.79675926511521	10.390986943033	0.508979786009048	1.17808767749193	75-100%
chr2:151261744-151261935;-	ENSG00000184898.6	2.82703876219338	0.34707066842469	2.97618703578009	-0.919164175593312	-0.433382599032743	0-25%
chr2:151289472-151289935;-	ENSG00000123609.10	53.3777703830051	0.286496944820404	55.991188742477	-1.08576000990428	-0.210972932014798	0-25%
chr2:151828159-151828530;-	ENSG00000162980.16	19.2351316536387	0.46197053311999	20.666578036542	-0.670771450236311	0.104288387579411	50-75%
chr2:151855283-151855360;-	ENSG00000283228.1	0.489752090000013	0.981953152410733	0.652365027974841	-0.0158184625825821	0.15330013942609	50-75%
chr2:152098681-152099218;-	ENSG00000182389.19	4.49856332139655	0.942455915461649	6.50514654636456	-0.0514779106146673	0.471852694982638	75-100%
chr2:152175633-152176019;-	ENSG00000115145.9	40.0528229993614	0.440950355259316	40.1175140594888	-0.711220606327762	0.103182823904888	50-75%
chr2:152693058-152693221;-	ENSG00000196504.16	0.607469780804313	0.979771397754911	0.771647088700531	-0.0177504859106802	0.168582062078693	50-75%
chr2:152716016-152716131;-	ENSG00000196504.16	1.37350927927211	0.678147809765379	1.43849809648488	-0.337351273123732	-0.152559871923352	0-25%
chr2:152717289-152717529;-	ENSG00000196504.16	145.540336449956	0.449033922359369	164.100232263543	-0.695441697784017	0.0673127154727863	50-75%
chr2:152717757-152718049;-	ENSG00000196504.16	4.10282566246556	0.417373997635575	4.27270857737237	-0.758949221873881	-0.266325054556174	0-25%
chr2:152718163-152718312;-	ENSG00000196504.16	0.693049912187746	0.507446074534995	0.768314156462506	-0.589220205454994	-0.367046288695081	0-25%
chr2:152718427-152718542;-	ENSG00000196504.16	1.09877772525192	0.53291524170739	1.23990246781691	-0.546683716978285	-0.276126912205264	0-25%
chr2:152718975-152719164;-	ENSG00000196504.16	2.54176178643153	0.594170727157186	2.9738416410931	-0.452177496539847	0.0394809124194228	50-75%
chr2:153478637-153478695;-	ENSG00000177519.3	0.157216035337859	1.85123675159335	0.311880475978631	0.534923927009386	0.554070008234173	75-100%
chr2:156329828-156330240;-	ENSG00000153234.13	0.259928666513627	1.71131349035345	0.683869583892347	0.466659147848632	0.666253297696587	75-100%
chr2:156332477-156332846;-	ENSG00000153234.13	16.8413011380296	1.14952438217714	30.3133666420671	0.121036374755943	0.946950260413145	75-100%
chr2:156332909-156333256;-	ENSG00000153234.13	1.56612255563812	0.939318228218888	2.0158488571073	-0.0543744995021554	0.20851291201876	75-100%
chr2:156342039-156342213;-	ENSG00000153234.13	0.203958370299817	0.84285946495982	0.248448790793701	-0.148489663752724	-0.252609593321485	0-25%
chr2:156342298-156342567;-	ENSG00000153234.13	3.30627707009145	0.520545897470868	3.48664882435923	-0.567081943874459	-0.15784832813174	0-25%
chr2:157325748-157325951;-	ENSG00000136541.14	0.362755389292092	1.2510713726305	0.630925183353206	0.194564173112497	0.350363005902991	75-100%
chr2:157430883-157430994;-	ENSG00000115165.9	0.610534317917623	0.771070236630401	0.733629027619979	-0.225812120703027	-0.00471036282260745	25-50%
chr2:157434367-157434427;-	ENSG00000115165.9	0.385363222540432	0.953530029970364	0.50679271014758	-0.0413312499238334	0.0632289406350117	50-75%
chr2:157439325-157439627;-	ENSG00000115165.9	1.64144661686678	0.523816870283434	1.77905251110497	-0.561641037201416	-0.159943223263694	0-25%
chr2:157439921-157440076;-	ENSG00000115165.9	1.03989926149122	0.721240731727825	1.13476975653199	-0.283839509364833	-0.00123097241500891	25-50%
chr2:157443811-157444196;-	ENSG00000115165.9	353.91405882465	0.501682190342032	368.658000842465	-0.599142632201893	0.250998734916003	75-100%
chr2:157444339-157444890;-	ENSG00000115165.9	2.68349367433955	0.740176495597722	3.05980519984818	-0.261329420201035	0.159941086199469	50-75%
chr2:159286548-159286877;-	ENSG00000196151.10	27.8355891153917	0.310044540835459	28.6050307770268	-1.01715182233449	-0.139541505364783	25-50%
chr2:159463221-159463269;-	ENSG00000225369.1	0.374116711416714	0.941088697019416	0.515179535803823	-0.0527388853223952	0.0103525839441672	50-75%
chr2:159516515-159516683;-	ENSG00000123636.17	12.8675517938561	0.663994759000273	14.921480650706	-0.355670697126146	0.305494629002611	75-100%
chr2:159615414-159615698;-	ENSG00000123636.17	2.62598448380197	0.665505809981966	2.95592665765912	-0.35369629741214	0.190276137800904	50-75%
chr2:159615776-159616188;-	ENSG00000123636.17	0.33408008688859	0.857077601291001	0.414423151233486	-0.133959709043419	-0.111724492156798	25-50%
chr2:159616353-159616608;-	ENSG00000123636.17	7.57930013277993	0.557365972250895	8.36523331338224	-0.50771909785026	0.153374894370729	50-75%
chr2:159711978-159712208;-	ENSG00000226266.6	0.877711065727494	0.587139776597712	1.00066314735255	-0.462516993488478	-0.240044461641033	0-25%
chr2:159712277-159712462;-	ENSG00000226266.6	4.21784044122441	0.343835855242425	4.50494367416469	-0.927297674018159	-0.378761793144798	0-25%
chr2:159712918-159713275;-	ENSG00000226266.6	0.92038597608079	0.56238780340978	1.0812518941448	-0.499928212993776	-0.229112116837053	0-25%
chr2:159798094-159798277;-	ENSG00000241399.6	11.508098341081	0.563493765302046	12.9016838318054	-0.49822176956369	0.209680325873418	75-100%
chr2:159903446-159905249;-	ENSG00000054219.10	289.891420640912	0.300814251886759	291.805253915682	-1.04340318344037	-0.0742004762673925	25-50%
chr2:161308309-161308402;-	ENSG00000235724.8	0.449816937737803	0.630725229141683	0.516588170119977	-0.400319593577418	-0.307813021519273	0-25%
chr2:161341348-161341357;-	ENSG00000232320.6	0.090899547962107	1.31825650649899	0.187159713734253	0.239999847099187	0.0586091705533795	50-75%
chr2:161570317-161570321;-	ENSG00000226946.1	0.353308036198718	0.880410950425129	0.44270554227652	-0.110629128785239	-0.0285407249128566	25-50%
chr2:162073933-162074436;-	ENSG00000197635.9	7.43618778787486	0.725234891426204	9.08534339334359	-0.279042619882933	0.365330597895476	75-100%
chr2:162317852-162319013;-	ENSG00000115267.6	131.050079100711	0.416275909346332	139.60637604183	-0.76123744361529	0.191982281465844	50-75%
chr2:165794246-165794290;-	ENSG00000115339.13	0.171653113904578	1.26957670038236	0.344828215695518	0.20731788705845	0.237634808368613	75-100%
chr2:165794600-165794832;-	ENSG00000115339.13	1.99788803690173	0.762105604586207	2.50189035969076	-0.235969689049759	0.123321434177155	50-75%
chr2:165953704-165953850;-	ENSG00000123607.14	19.2779456842831	0.250152187088095	19.5642863086777	-1.20359139142851	-0.407383263638229	0-25%
chr2:168890341-168890483;-	ENSG00000152253.8	5.16216182771944	0.564480177236405	5.72025751297934	-0.496702609047566	0.0946893591813166	50-75%
chr2:169573680-169573960;-	ENSG00000138399.17	18.0915682987597	0.285813207571022	17.81662509861	-1.08783541223299	-0.367205537608448	0-25%
chr2:169694306-169694432;-	ENSG00000154479.12	2.0405193943021	0.997934506689739	3.31865582866469	-0.00179592006369674	0.412887092071129	75-100%
chr2:169824770-169824967;-	ENSG00000138382.14	38.2371333718078	0.506566261359598	39.7737459193745	-0.590727477465558	0.258308582366624	75-100%
chr2:171117736-171117860;-	ENSG00000198586.13	0.239536648968099	0.982180272947405	0.28960914174026	-0.0156175858092025	0.00693696586772734	50-75%
chr2:171156530-171156540;-	ENSG00000198586.13	0.0791305310999425	1.54209572650489	0.190913970450345	0.376222667277435	0.160605562328184	50-75%
chr2:171159615-171159839;-	ENSG00000198586.13	0.582522171807853	0.675084826019735	0.645928278399727	-0.341283307203989	-0.198274282160034	0-25%
chr2:171159906-171160199;-	ENSG00000198586.13	0.255813686732651	0.886570198042842	0.34322555124654	-0.104573743102642	-0.0982711113543521	25-50%
chr2:171160291-171161373;-	ENSG00000198586.13	140.579576906201	0.403075742072908	150.444433581048	-0.789226675591113	0.167497988008918	50-75%
chr2:171326261-171326437;-	ENSG00000123600.19	0.956149997336828	0.827632451451152	1.18699823362487	-0.164324977989748	0.134303966122755	50-75%
chr2:171433065-171433196;-	ENSG00000123600.19	0.540400530059146	0.858458994030843	0.745938990240954	-0.132560889862171	0.0729590347932076	50-75%
chr2:171433762-171434141;-	ENSG00000123600.19	5.63155314515459	0.386664727423986	5.96347946197344	-0.825330887215699	-0.168666919640119	0-25%
chr2:171434707-171434816;-	ENSG00000123600.19	1.52402000412366	0.630948329516594	1.62146847430391	-0.400012410274481	-0.0323042263183476	25-50%
chr2:171517735-171517744;-	ENSG00000233762.3	1645.32014581112	0.536196032178137	1853.10289451577	-0.541352808194216	0.158061097869554	50-75%
chr2:171894218-171894531;-	ENSG00000115840.13	11.116526987804	0.335911712461451	11.1118296558943	-0.947549706108296	-0.111139778330245	25-50%
chr2:172102500-172102953;-	ENSG00000115844.10	2.50501353852257	0.89177864302554	3.23218648736128	-0.0994858653346128	0.292168596024021	75-100%
chr2:172556407-172556551;-	ENSG00000225205.5	5.58153201666372	0.569185922501141	6.12604183218178	-0.489491699451254	0.0619598297572581	50-75%
chr2:172556622-172556734;-	ENSG00000225205.5	0.236427214117981	1.27161112088719	0.345134440917899	0.208708634771758	0.238102606578808	75-100%
chr2:173963730-173964289;-	ENSG00000172845.14	34.5143261728518	0.298913818805018	36.0206710937161	-1.04890801406971	-0.213571338978599	0-25%
chr2:173964436-173964562;-	ENSG00000172845.14	0.270103534131068	0.751344738011976	0.344471466406211	-0.248321501587709	-0.218004580277546	0-25%
chr2:173965150-173965402;-	ENSG00000172845.14	22.5987863204726	0.384650461050902	23.2677235450582	-0.829867485341106	0.027461602188548	50-75%
chr2:173965724-173965946;-	ENSG00000172845.14	6.73720046760239	0.505568038494666	7.08443376092183	-0.592440779040554	0.0134667528170181	50-75%
chr2:174141847-174141990;-	ENSG00000138430.15	0.410831897648793	0.874681400702284	0.515828711546867	-0.116300216500519	-0.0532087472339562	25-50%
chr2:174223061-174223159;-	ENSG00000138430.15	0.348038997958908	0.991001221147863	0.436620217497645	-0.0078516207217768	0.0714638730712323	50-75%
chr2:174248439-174248680;-	ENSG00000138430.15	48.7382448914346	0.44518258569905	46.2017257780566	-0.702923664787539	0.213895349544307	75-100%
chr2:174395413-174395937;-	ENSG00000138433.15	50.271947070859	0.265534032225493	51.1585323116085	-1.151759619142	-0.351385117023392	0-25%
chr2:174486890-174487186;-	ENSG00000163328.13	16.1485119557473	0.403237647226537	17.2128504964545	-0.788877855806195	0.00442933309337856	50-75%
chr2:174571581-174572438;-	ENSG00000115935.17	4.10880781290144	0.601462187216769	4.95714305888412	-0.441583341467219	0.0611240832252509	50-75%
chr2:174585520-174585613;-	ENSG00000115935.17	0.242222874445548	1.21727594438503	0.350386997437982	0.170778079285612	0.201517727748216	75-100%
chr2:174597641-174597889;-	ENSG00000115935.17	182.471389168972	0.431302166913248	208.205616814087	-0.730436719803146	0.237711802173289	75-100%
chr2:174598192-174598289;-	ENSG00000115935.17	7.74328821166668	0.647393544047658	8.98280774971135	-0.377663271585944	0.365555280863333	75-100%
chr2:174634400-174634712;-	ENSG00000115935.17	34.8802688738171	0.532444276058593	34.7219447445402	-0.547451674807926	0.311193701415731	75-100%
chr2:174634773-174635039;-	ENSG00000115935.17	3.72128973046901	0.489581278251692	3.97572054273206	-0.620350396216171	-0.0770490102635553	25-50%
chr2:174682795-174683272;-	ENSG00000115935.17	19.9426599659618	0.365241075539599	19.66614424977	-0.874840774011193	-0.0921302132626181	25-50%
chr2:175151085-175151162;-	ENSG00000115966.16	0.162240437563076	1.00870333778707	0.215439309404574	0.00752691581155486	-0.0996353973674748	25-50%
chr2:175167772-175168381;-	ENSG00000115966.16	130.919776931419	0.367258065125939	130.03896276662	-0.870057316323983	0.0899571529118086	50-75%
chr2:175181376-175181485;-	ENSG00000154518.9	0.60046828383122	1.15447409559809	0.914407019502459	0.124768385091022	0.362317616339923	75-100%
chr2:175181573-175181821;-	ENSG00000154518.9	89.5594828546298	0.453066523895063	103.012010723486	-0.687676051429513	0.307681402548674	75-100%
chr2:176002182-176002352;-	ENSG00000144320.13	41.1302955698739	0.224518322985897	41.0872349828363	-1.29749642070707	-0.524294483616152	0-25%
chr2:176201187-176201203;-	ENSG00000218175.2	1.18140040334964	0.837301531606931	1.4838265114368	-0.154236228743498	0.153585182299322	50-75%
chr2:177212560-177212667;-	ENSG00000229337.1	0.18439753614347	1.09083126271877	0.243368098285131	0.0755151522533257	0.00207735504506594	50-75%
chr2:177213148-177213328;-	ENSG00000229337.1	0.570757212929708	0.7819535642075	0.69925015645636	-0.213638072926928	-0.0220586423265677	25-50%
chr2:177232414-177232587;-	ENSG00000116044.15	0.979738464979419	1.19010120459684	1.3884567385959	0.151167789556599	0.529876120609519	75-100%
chr2:177263379-177263619;-	ENSG00000116044.15	15.4060650498629	0.447722830207228	16.8649516321659	-0.697981519161532	0.105920689163378	50-75%
chr2:177264565-177264832;-	ENSG00000116044.15	9.68330311973324	0.464462485007537	10.6262921606618	-0.666098717106787	-0.0017190037626531	25-50%
chr2:177392594-177392733;-	ENSG00000116044.15	8.83074211858515	0.410111906653015	8.87070802713413	-0.77419524358237	-0.0842917910428449	25-50%
chr2:177552636-177552806;-	ENSG00000196659.9	2.92071512701582	0.383632970712164	3.13704223404484	-0.83216815032794	-0.47714580026107	0-25%
chr2:177552953-177553041;-	ENSG00000196659.9	0.285687498206169	0.944522514035951	0.348869504219168	-0.0495753711856291	-0.0171370697486811	25-50%
chr2:177618585-177618752;-	ENSG00000197557.6	3.74233849746388	0.427166781554736	3.89050414755765	-0.738805054788586	-0.251998517118405	0-25%
chr2:177618896-177618985;-	ENSG00000197557.6	0.283241153749095	0.799317425413098	0.334950158917039	-0.194561438295795	-0.144011827835547	25-50%
chr2:178450228-178450405;-	ENSG00000180228.12	0.434826669831202	0.99924091088626	0.61031691874527	-0.000659586801004426	0.151930993918354	50-75%
chr2:178450486-178451298;-	ENSG00000180228.12	99.2419113213107	0.276567694064455	106.426167409534	-1.11639710260344	-0.170596779169227	0-25%
chr2:178478484-178478624;-	ENSG00000079150.17	14.2508869131184	0.342482146914041	15.4803780290618	-0.930724125416411	-0.0973376201421968	25-50%
chr2:178479077-178479240;-	ENSG00000079150.17	0.239365880968914	0.927598835203059	0.31856117182991	-0.0652796107649563	-0.118665924274529	25-50%
chr2:179049862-179050170;-	ENSG00000163492.15	3.36208923497014	0.68015205933094	3.51795672392519	-0.334787965335197	0.120239139161226	50-75%
chr2:179264518-179264841;-	ENSG00000187231.13	5.62621225983253	0.705668133208309	6.81362922370974	-0.302798988269804	0.280751783624512	75-100%
chr2:180007035-180007134;-	ENSG00000163510.13	35.3406895550438	0.426956389874304	33.3068488794512	-0.739232964723615	0.145381331738011	50-75%
chr2:180007237-180007360;-	ENSG00000163510.13	1.47868247107443	0.439828477260393	1.55105405508392	-0.713433310220287	-0.334183883497935	0-25%
chr2:180873449-180873457;-	ENSG00000226564.1	0.389237367556412	1.18183732683754	0.600512719865848	0.14511540500462	0.302930174590138	75-100%
chr2:180873561-180873566;-	ENSG00000226564.1	2.07489103398597	0.563435528535015	2.34041208338258	-0.49831154238875	-0.0671312183478978	25-50%
chr2:181656893-181656987;-	ENSG00000188452.13	0.185095877172238	1.32510432538576	0.315696976275552	0.244500143195866	0.288234567652609	75-100%
chr2:181657082-181657135;-	ENSG00000188452.13	0.244415886733039	1.10669363838064	0.363822082393858	0.0880548269876758	0.119188153488034	50-75%
chr2:181680513-181680561;-	ENSG00000188452.13	0	2.82019493090146	0.250903477093099	0.900558255283434	0.849823560907198	75-100%
chr2:181892574-181892830;-	ENSG00000260742.1	0.250620852590473	0.982193508347943	0.318813925845063	-0.0156058811907148	-0.0483900605316268	25-50%
chr2:183038022-183038542;-	ENSG00000061676.14	11.8782887739836	0.893185482612535	14.6575030810602	-0.0981166886944931	0.57929017908436	75-100%
chr2:187448120-187448330;-	ENSG00000064989.12	3.65179480322495	0.658656440930483	4.34927079942546	-0.36268211380029	0.1253369329182	50-75%
chr2:187554313-187554508;-	ENSG00000003436.15	0.927914133434704	1.51439801363949	1.95314885113151	0.360480062627311	0.679532881319128	75-100%
chr2:189762621-189762807;-	ENSG00000128694.11	8.14632465110779	0.3785658597227	8.1734739462976	-0.843717109337113	-0.113945697017782	25-50%
chr2:189763187-189763231;-	ENSG00000128694.11	0.428211260317981	0.740949128194395	0.508632120165463	-0.260423217247497	-0.113052311409605	25-50%
chr2:189783825-189784104;-	ENSG00000128699.13	22.549551011982	0.24847793210499	23.3229885989246	-1.20942435181385	-0.322484695928493	0-25%
chr2:189784235-189784489;-	ENSG00000128699.13	50.1316144376461	0.241229016635874	51.651779093145	-1.23514090710274	-0.377554370508823	0-25%
chr2:190319643-190320033;-	ENSG00000198130.15	27.9012656774199	0.487501667902481	30.9593819052806	-0.624047788199178	0.216007455751252	75-100%
chr2:190320767-190320897;-	ENSG00000198130.15	0.411319160391141	0.961091417791958	0.5580376356451	-0.0344706016570363	0.0650682535333331	50-75%
chr2:190534228-190534792;-	ENSG00000189362.11	10.6506540663736	0.323676835431305	10.9115870997971	-0.979776761246394	-0.224902263334001	0-25%
chr2:190534970-190535171;-	ENSG00000189362.11	0.156773367876563	1.10450996730425	0.206244858218623	0.086339278759323	-0.0730294454867304	25-50%
chr2:190648682-190648900;-	ENSG00000284052.1	0.422455577338281	0.726764374444705	0.517614582665295	-0.277212739396379	-0.123234871806853	25-50%
chr2:190649373-190649623;-	ENSG00000284052.1	1.62593765520947	0.505435006772429	1.74717536662376	-0.592669363686228	-0.242596626222042	0-25%
chr2:190881875-190882083;-	ENSG00000235852.1	4.2636787553287	0.778439281250336	5.34085105246881	-0.217550514030724	0.355657957173854	75-100%
chr2:190976783-190977053;-	ENSG00000115415.18	0.625304907423087	0.762283217507354	0.735793492521321	-0.2357672831785	-0.0105346011861055	25-50%
chr2:190984282-190984391;-	ENSG00000115415.18	0.0917736349184966	1.2073709649966	0.170903550017887	0.163681455353312	-0.107093899221571	25-50%
chr2:191009897-191010008;-	ENSG00000115415.18	0.251825415987978	0.93892646097644	0.343721128067499	-0.0547368428220262	-0.0369491160658839	25-50%
chr2:191013523-191013682;-	ENSG00000115415.18	0.381728142411198	0.964438158494889	0.500897390538131	-0.0314512297373984	0.0476233434901045	50-75%
chr2:191013754-191014292;-	ENSG00000115415.18	143.0476313613	0.503515758991177	160.891683243046	-0.595973864775622	0.249438433329696	75-100%
chr2:191150928-191151067;-	ENSG00000138378.18	4.0460328693544	0.517551139227423	4.45306140598644	-0.57209346222718	-0.0642037112239142	25-50%
chr2:196068745-196068871;-	ENSG00000118997.13	0.265783960455348	1.02602278552372	0.409204171315295	0.0223140110590779	0.0394168132816086	50-75%
chr2:196171201-196171673;-	ENSG00000081320.10	293.640137014337	0.469878662752938	331.578635084554	-0.656028551788761	0.250924945715776	75-100%
chr2:196176133-196176232;-	ENSG00000081320.10	0.0630234649153777	1.55495987427686	0.180532579607189	0.38343837308586	0.143009661201789	50-75%
chr2:196176311-196176355;-	ENSG00000081320.10	1.13236119728603	1.29923421553426	2.21503143994766	0.227374898520277	0.640366229901618	75-100%
chr2:196799410-196799769;-	ENSG00000119041.10	18.9013881420356	0.234348954460679	18.5277911242161	-1.26027395945691	-0.536490796213641	0-25%
chr2:196926543-196926821;-	ENSG00000197121.14	4.15849590851706	0.478421313302929	4.52806033298371	-0.640378962204548	-0.0663644785426796	25-50%
chr2:197198033-197198053;-	ENSG00000065413.19	0.235639671156441	0.931011741557475	0.292425149989329	-0.0620896836625245	-0.0657777175656788	25-50%
chr2:197198902-197199091;-	ENSG00000065413.19	1.93524810354949	0.559484021038938	2.24045088092636	-0.504424624969073	-0.166378518037145	0-25%
chr2:197310598-197310959;-	ENSG00000065413.19	40.085370242143	0.38498629008131	43.0447687396598	-0.829109472141706	0.00328401112860977	50-75%
chr2:197420394-197420561;-	ENSG00000115524.15	0.89757743090625	0.921965184913923	1.17096358006427	-0.0705709567761385	0.176934289149616	50-75%
chr2:197421054-197421133;-	ENSG00000115524.15	0.240483817590833	1.06973478501964	0.305629103038437	0.0585522363432526	0.0319684594419006	50-75%
chr2:197434969-197435178;-	ENSG00000115524.15	277.539520983563	0.507048056793604	270.546949951627	-0.589901754661901	0.429768269522271	75-100%
chr2:197498798-197499382;-	ENSG00000144381.16	0.996986932752509	1.05620510713856	1.50691374481548	0.0474965262608933	0.36451604086909	75-100%
chr2:197499657-197500347;-	ENSG00000144381.16	75.9089036854326	0.349576267916976	75.50474934492	-0.912916116963972	-0.0262037382346484	25-50%
chr2:197516586-197516743;-	ENSG00000144381.16	0.300144768955717	0.87220020651965	0.423385306471949	-0.11876762966058	-0.0202494771865545	25-50%
chr2:197786451-197786693;-	ENSG00000152430.17	0.118108212600945	1.27247564921272	0.253986866383123	0.209298960385004	0.172938226158943	50-75%
chr2:199850838-199850893;-	ENSG00000226124.7	0.449887865691785	0.827128293248807	0.495279081106483	-0.164854246363464	-0.142465360384054	25-50%
chr2:199851048-199851255;-	ENSG00000226124.7	0.956353036023163	0.566262328742874	1.04256562962234	-0.493964658711562	-0.367920738808153	0-25%
chr2:199955420-199955596;-	ENSG00000162971.10	11.9977265195671	0.288888197568725	12.7210566135552	-1.07854040150011	-0.295542367282425	0-25%
chr2:199955672-199955793;-	ENSG00000162971.10	0.17757819938697	0.870389383171066	0.220948630167878	-0.120572830094967	-0.229944098446509	0-25%
chr2:200509884-200510177;-	ENSG00000155729.12	4.47179158394292	0.348126832010637	4.51260019887126	-0.916525004019951	-0.358386883426563	0-25%
chr2:200812254-200812565;-	ENSG00000230408.3	0.330561301197688	0.802348567151338	0.438595956380103	-0.191273837239186	-0.0673519885905193	25-50%
chr2:200854591-200854731;-	ENSG00000013441.15	0.0791954094761968	1.39266449748226	0.184731968024922	0.287693008954732	0.101191766217744	50-75%
chr2:200863823-200863969;-	ENSG00000252759.1	0.239377311015492	1.00323724266724	0.368756921225546	0.00280729175927822	0.0126176332842399	50-75%
chr2:200864046-200864351;-	ENSG00000013441.15	0.848791353614302	0.500280895020821	0.849873747357968	-0.601572163713337	-0.363763340811543	0-25%
chr2:200864432-200864746;-	ENSG00000013441.15	35.7024546035331	0.506531858317969	39.830283908754	-0.590786468992067	0.265238264326909	75-100%
chr2:200888582-200888597;-	ENSG00000240344.8	0.228423571742057	0.975027583020198	0.301155249599125	-0.0219661963280083	-0.0472125176124914	25-50%
chr2:200888975-200889371;-	ENSG00000240344.8	51.1241186441007	0.537433616514546	57.737306527296	-0.539350343799151	0.360976315015508	75-100%
chr2:200963455-200963723;-	ENSG00000115942.8	10.9975593246128	0.343475659914736	10.9743922912377	-0.928208066782393	-0.201748261826257	0-25%
chr2:201071528-201071712;-	ENSG00000155744.9	21.4261273615364	0.254740299777985	22.9331874880865	-1.18780468889706	-0.385699819377289	0-25%
chr2:201451255-201451628;-	ENSG00000115993.12	22.477702677395	0.244065853004439	22.2710828124306	-1.2249859560293	-0.406238496897262	0-25%
chr2:201642633-201642714;-	ENSG00000155755.18	9.25952793674618	0.315317857659912	9.43804470826634	-1.00250286558606	-0.216726951055424	0-25%
chr2:201643362-201643541;-	ENSG00000155755.18	1.48693658733188	0.472250493811485	1.67879519108523	-0.651655158566663	-0.269975279158962	0-25%
chr2:201780742-201781195;-	ENSG00000003393.14	19.0683768222744	0.215269738614767	19.4769592188461	-1.33403403302666	-0.57684003277007	0-25%
chr2:202201876-202201895;-	ENSG00000223825.5	0.491454207924503	1.78676407568307	0.764955194698154	0.504134424101223	0.730611593698564	75-100%
chr2:202238464-202238612;-	ENSG00000116030.16	266.909055666047	0.206293237554035	270.341970731906	-1.37103001658014	-0.34878768440421	0-25%
chr2:202375812-202376141;-	ENSG00000273456.1	1.29787568419807	0.687917643529753	1.43578516260436	-0.324927103475126	-0.118563792673249	25-50%
chr2:202871615-202871917;-	ENSG00000163596.16	2.03257195443127	0.526595818216206	2.36380455132415	-0.55704518803999	-0.17144320500737	0-25%
chr2:202871994-202872097;-	ENSG00000163596.16	0.561012785470705	0.760101031146975	0.58257756062473	-0.238257356613517	-0.0940240886274614	25-50%
chr2:202911468-202911728;-	ENSG00000138442.9	51.0157722340158	0.269589665738689	51.4990806669048	-1.13859351951589	-0.299531803119743	0-25%
chr2:202911838-202911956;-	ENSG00000138442.9	1.36819365332456	0.5069928514715	1.41752964013678	-0.589996328230244	-0.370387954081915	0-25%
chr2:202912116-202912257;-	ENSG00000138442.9	1.83940575793299	0.374666706694102	1.8618445325639	-0.852709794177723	-0.510843207740211	0-25%
chr2:203535258-203535278;-	ENSG00000173166.17	0.278251313701281	1.00868325867586	0.402333761684083	0.00750962562589511	0.0827853355431358	50-75%
chr2:203535342-203535467;-	ENSG00000173166.17	0.182603231910834	1.20103526466399	0.278654123954329	0.159111518592873	0.124393105708709	50-75%
chr2:206085390-206086415;-	ENSG00000114933.15	35.6451400707295	0.383823620057952	35.9549065253684	-0.831736605604484	0.013285280246837	50-75%
chr2:206159363-206159573;-	ENSG00000023228.13	19.5320332375228	0.459260951441469	19.3358423460465	-0.675880957604934	0.0407781755770197	50-75%
chr2:206159942-206159942;-	ENSG00000023228.13	0	2.29777009881002	0.15885391210662	0.722613147213704	0.378662032085395	75-100%
chr2:206765214-206765350;-	ENSG00000138400.12	0.563961261509367	0.78454998216133	0.706795069640924	-0.210758766269093	0.0416880874677355	50-75%
chr2:206765817-206766004;-	ENSG00000138400.12	0.0921088484426525	1.43814089601304	0.214653005561492	0.315602872738303	0.190049971065495	50-75%
chr2:207165516-207165707;-	ENSG00000118263.14	0.719153335851326	0.994455840541618	1.01199050858802	-0.00482899448060651	0.217932002018224	75-100%
chr2:207165771-207166293;-	ENSG00000118263.14	4.50342043982042	0.593128253236144	5.48222722208517	-0.453702776339647	0.0134678561829195	50-75%
chr2:207166784-207166923;-	ENSG00000118263.14	7.82601741165788	0.57259937617867	8.98412013316288	-0.48429825891703	0.254728048054891	75-100%
chr2:207167162-207167369;-	ENSG00000118263.14	2.37919126741161	0.679722956492201	2.94167962776488	-0.335336124538213	0.144578892523379	50-75%
chr2:207529453-207529809;-	ENSG00000223725.6	12.9743131055281	0.615606479669217	16.0107325287932	-0.421393635154232	0.340798491111496	75-100%
chr2:207529924-207530049;-	ENSG00000223725.6	0.421200819790245	1.02172311786562	0.552194145238195	0.0186664399829046	0.112014734576772	50-75%
chr2:207624549-207624632;-	ENSG00000144401.14	0.666066640114632	0.793878560366257	0.769905411025135	-0.20049185307144	-0.000206166884459569	50-75%
chr2:207625082-207625475;-	ENSG00000144401.14	23.6262609926681	0.308140524603214	23.7659637762399	-1.02250236477985	-0.16582971065544	0-25%
chr2:207625706-207625760;-	ENSG00000144401.14	0.159074292892977	1.18599199489045	0.24404659206719	0.148163515347151	0.0903567454885903	50-75%
chr2:207769323-207769568;-	ENSG00000163251.3	0.403891588403375	1.01401950081646	0.556872928135568	0.0120926141673072	0.103269120614609	50-75%
chr2:207769636-207769960;-	ENSG00000163251.3	6.94032206686702	0.630615187573318	8.33594466609734	-0.400471148052034	0.267027100538501	75-100%
chr2:207869893-207869965;-	ENSG00000225111.1	0.247109290240777	1.53151454367294	0.620064532003979	0.370242250678148	0.393400323276501	75-100%
chr2:208025478-208025562;-	ENSG00000178385.14	3.52791251743004	0.374453740763565	3.66352133612909	-0.853203652975845	-0.402025480843478	0-25%
chr2:208254210-208254457;-	ENSG00000138413.13	0.567989074841896	0.748546169806357	0.711603454968424	-0.251562815027312	-0.0496005459267505	25-50%
chr2:208254979-208255157;-	ENSG00000138413.13	10.8514181689653	0.337398995614176	10.9997080173161	-0.943712429148028	-0.212352093584052	0-25%
chr2:208265942-208266155;-	ENSG00000138413.13	0.82691558054591	0.816397355369233	1.04891738101554	-0.176196821607204	-0.0148945384605315	25-50%
chr2:208270014-208270024;-	ENSG00000228380.1	0.801219676520499	0.626524774188371	0.849463345659842	-0.406123502713718	-0.17797386634733	0-25%
chr2:210170633-210170792;-	ENSG00000144445.16	0.654999900082036	0.69317103529193	0.692448735866469	-0.318319185844969	-0.111367602269316	25-50%
chr2:210171187-210171409;-	ENSG00000144445.16	0.579009800043004	0.642674173568543	0.670549225629183	-0.384018304495472	-0.172072533769841	0-25%
chr2:210476667-210476794;-	ENSG00000115365.11	9.24888308204117	0.452742459279293	9.54130774895233	-0.688297548822575	0.0180625608010588	50-75%
chr2:213021464-213021608;-	ENSG00000273118.1	0.857180781843004	0.759515220170268	1.02981732720564	-0.238927037493818	0.0429205187848941	50-75%
chr2:213021689-213021757;-	ENSG00000273118.1	0.432098638389715	0.909975581762255	0.585169323006438	-0.0819405227164771	0.0767060059952406	50-75%
chr2:213021874-213022796;-	ENSG00000273118.1	416.15896556898	0.508033209898928	458.417657525488	-0.588215794312357	0.254061673871772	75-100%
chr2:213147500-213147828;-	ENSG00000030419.16	2.65490752189534	0.681774895129758	2.91588158886918	-0.332717989515371	0.0426827761920712	50-75%
chr2:213148619-213148831;-	ENSG00000030419.16	6.79608001272251	0.427219811921279	6.87986742427193	-0.738697231019964	-0.0816541467325742	25-50%
chr2:213148894-213149056;-	ENSG00000030419.16	0.356604490498827	0.722661059495393	0.413943522894271	-0.282130693115272	-0.244081894919187	0-25%
chr2:213149625-213149777;-	ENSG00000030419.16	0.42124010024033	0.729371855117927	0.50802335177053	-0.274101998366953	-0.149530990554792	0-25%
chr2:213150178-213150887;-	ENSG00000030419.16	34.5047777738404	0.375740678271498	36.4861210723018	-0.850223569987591	-0.00994610733882351	25-50%
chr2:213151083-213152042;-	ENSG00000030419.16	33.9751056800126	0.358479612189676	34.8300173721664	-0.891071077846212	-0.0213850095448045	25-50%
chr2:213152131-213152706;-	ENSG00000030419.16	15.5647969060342	0.354634831616706	15.9459438870903	-0.900437221982191	-0.106248337438358	25-50%
chr2:213284145-213284251;-	ENSG00000196096.3	0.345030919665674	0.783219182989936	0.423661131831624	-0.212233368240659	-0.118267062152862	25-50%
chr2:214809450-214809825;-	ENSG00000138376.10	61.3905182898304	0.32685614321724	62.4539023343293	-0.971286696229988	-0.130335366113287	25-50%
chr2:215138218-215138369;-	ENSG00000144452.14	0.289825216359105	1.58175780587064	0.574154774861091	0.398279972702303	0.535510593421447	75-100%
chr2:215138520-215138776;-	ENSG00000144452.14	1.64151894127391	1.52672273350246	4.19058833290264	0.367520344913781	0.85786240830407	75-100%
chr2:216013251-216013759;-	ENSG00000118242.15	237.008650050615	0.43892948784548	251.122061914219	-0.715210483430172	0.23761578117735	75-100%
chr2:216032940-216032971;-	ENSG00000118242.15	0.0464968844814322	2.1300056574846	0.174426315258244	0.656761513930133	0.381448750571623	75-100%
chr2:216081654-216081845;-	ENSG00000115425.13	8.82729992500725	0.352360496770448	9.33128586156877	-0.906025572802951	-0.246174186529571	0-25%
chr2:216498680-216498813;-	ENSG00000232485.2	0.540673253723098	0.766481791209508	0.598624526810435	-0.230996315855779	-0.0583547522689837	25-50%
chr2:217901891-217902064;-	ENSG00000079308.18	0.677003255256682	1.18142554910193	1.18878753719758	0.144812717052341	0.447705483269402	75-100%
chr2:217905385-217905531;-	ENSG00000079308.18	0.802304802516329	1.79899581833736	1.44811475445237	0.5100603077082	0.753293105324805	75-100%
chr2:217944053-217944099;-	ENSG00000079308.18	0.0777433038279255	1.87050258216621	0.255370336969594	0.543916624127268	0.496025920803482	75-100%
chr2:218010209-218010427;-	ENSG00000079308.18	0.240983075401859	1.18869129493259	0.431099244229691	0.150138164553174	0.176696911040568	50-75%
chr2:218065698-218065731;-	ENSG00000229754.1	0.0801368574470781	1.91260038154622	0.331431356552038	0.563248476155945	0.494693473305023	75-100%
chr2:218269703-218269796;-	ENSG00000127837.9	0.174498649540802	1.00225369261142	0.236276126700225	0.00195533000038791	-0.0483051750244187	25-50%
chr2:218269929-218270254;-	ENSG00000127837.9	106.083044421135	0.24444760962597	107.079616333141	-1.22362841040902	-0.273852048457502	0-25%
chr2:218279310-218279357;-	ENSG00000135926.14	0.154420684646487	1.06021215849306	0.218585510416115	0.0507855607998087	-0.0588031030705607	25-50%
chr2:218280047-218280131;-	ENSG00000284173.1	1.13865161499567	0.772930578154161	1.37244004578608	-0.223719022198258	0.0959101272968258	50-75%
chr2:218281972-218282186;-	ENSG00000135926.14	2.1439406659363	1.22229624621648	3.90155489781622	0.17435295601029	0.693419265638442	75-100%
chr2:218286744-218286857;-	ENSG00000135926.14	0.763303148713333	0.776844353119475	0.852585144867632	-0.219331973601875	0.0442346800609996	50-75%
chr2:218287139-218287326;-	ENSG00000135926.14	12.2654376871926	0.844213212259108	15.2044123152582	-0.14709571050792	0.598892474979928	75-100%
chr2:218292485-218292619;-	ENSG00000135926.14	113.888383109294	0.606838560819135	116.233232481841	-0.433853660586432	0.465179578165229	75-100%
chr2:218367752-218367909;-	ENSG00000225062.1	0.393982930813377	0.776445234196587	0.434470700754368	-0.21977834278136	-0.15152563017801	0-25%
chr2:218399317-218399802;-	ENSG00000273361.1	4.8100648137444	0.388401568545064	5.1172476687379	-0.82143804975726	-0.279747776851591	0-25%
chr2:218567989-218568431;-	ENSG00000135913.10	22.8816194559679	0.391626521899418	25.5729183302159	-0.814255808791252	0.0234922356671775	50-75%
chr2:218569079-218569387;-	ENSG00000135913.10	1.41932313079858	0.584843544109453	1.58084710526274	-0.465920599520242	-0.187210873010487	0-25%
chr2:218656286-218656456;-	ENSG00000115568.15	0.216336130506223	1.04767781701229	0.30891684991349	0.0404554969632705	0.0484241475299671	50-75%
chr2:218658738-218658932;-	ENSG00000115568.15	0.150035149631016	1.18915995124767	0.243627520745096	0.15048054905601	0.0861479464155574	50-75%
chr2:218659002-218659691;-	ENSG00000115568.15	29.6967516578644	0.249325316048342	30.4142251082851	-1.20646724353884	-0.404558049150094	0-25%
chr2:218664737-218664871;-	ENSG00000163481.7	0.187302009302354	1.14525120690894	0.284041123502417	0.117801516248554	0.0859181451648843	50-75%
chr2:218671961-218672030;-	ENSG00000163481.7	54.6171006944449	0.457531141436804	54.104568957766	-0.679158681473169	0.1792624006984	50-75%
chr2:219160506-219160562;-	ENSG00000187736.12	0.32826133600604	0.882227358444353	0.382818050095039	-0.108838957188708	-0.0243629933167517	25-50%
chr2:219160741-219160868;-	ENSG00000187736.12	6.04514133049739	0.302626868094142	6.27658877464045	-1.03818503334595	-0.384827132122791	0-25%
chr2:219176792-219177418;-	ENSG00000115649.15	119.644850014131	0.361626615340186	117.388373757958	-0.883479226802613	0.0957744824697238	50-75%
chr2:219177795-219177874;-	ENSG00000115649.15	0.959783031842846	0.60273904194673	0.97704173469016	-0.439741353075891	-0.164298565462866	0-25%
chr2:219178037-219178229;-	ENSG00000115649.15	32.0086372821598	0.363051442781591	32.7795224379596	-0.880063665997906	-0.0441466345852072	25-50%
chr2:219178575-219178660;-	ENSG00000115649.15	0.123937597781907	1.1136004201996	0.177873509825281	0.0934587722814184	-0.134362741038124	25-50%
chr2:219218425-219218524;-	ENSG00000115657.13	0.354916422439058	0.78278907262941	0.432624657998052	-0.212710491040522	-0.151714800151704	0-25%
chr2:219218642-219219039;-	ENSG00000115657.13	7.24953601223059	0.541980232667667	7.6287900990857	-0.532033105889673	0.00756572376624864	50-75%
chr2:219224321-219224831;-	ENSG00000198925.11	0.638853088554323	0.681940745836099	0.710745455256018	-0.332506719526893	-0.100634979385456	25-50%
chr2:219229299-219229378;-	ENSG00000198925.11	3.52231771943795	0.443412016626152	3.52450086935209	-0.706385083048775	-0.257512006072003	0-25%
chr2:219229514-219229690;-	ENSG00000198925.11	25.4144656079777	0.262206316464113	25.0940310451342	-1.16271370101675	-0.316734153967427	0-25%
chr2:219230197-219230427;-	ENSG00000198925.11	2.40823002035257	0.793258994220322	3.06372566929091	-0.201169990064025	0.215746901508745	75-100%
chr2:219243579-219243632;-	ENSG00000163521.15	0.304933450637558	1.96231721518441	1.78704532221867	0.585538427768279	0.952983878913348	75-100%
chr2:219245371-219245468;-	ENSG00000163521.15	1.50542309639249	0.448849045828667	1.53842962206164	-0.695799387421072	-0.312952515005326	0-25%
chr2:219251153-219251297;-	ENSG00000127824.13	2.25843303391836	0.861854663403514	2.9331317009224	-0.129131928219523	0.266230540159046	75-100%
chr2:219251974-219252231;-	ENSG00000127824.13	5.13887029157894	0.592222558431494	5.66277911846141	-0.455030107720773	0.131630360336955	50-75%
chr2:219252915-219253179;-	ENSG00000127824.13	1.4621168042485	0.567126180136173	1.63079546813932	-0.492640607998137	-0.194079996241773	0-25%
chr2:219253247-219253353;-	ENSG00000127824.13	0.181938776935098	1.00011374459319	0.236678322295099	9.87916799324158e-05	-0.0727641288688839	25-50%
chr2:219253853-219254001;-	ENSG00000127824.13	389.852307426367	0.347639795593778	396.064529397797	-0.917741028212451	-0.127860093014083	25-50%
chr2:219254204-219254772;-	ENSG00000127824.13	2.82537282805973	0.599450218833213	3.2376826165976	-0.44449375384991	-0.0613401721227679	25-50%
chr2:219278171-219278308;-	ENSG00000127824.13	1.36001989601228	0.611306975846927	1.55981747862685	-0.427481296578329	-0.101562682445619	25-50%
chr2:219278606-219278681;-	ENSG00000127824.13	0.29298133916202	0.875044661956016	0.364929679956193	-0.115939560364409	-0.0848062338640514	25-50%
chr2:219278972-219279269;-	ENSG00000127824.13	0.455468526139683	0.882274254303927	0.564484984457791	-0.108792787521546	0.0703421969832409	50-75%
chr2:219294767-219295029;-	ENSG00000207647.1	0.670596340436836	0.742495827071855	0.819914042080429	-0.25861196559661	-0.021383456736262	25-50%
chr2:219385372-219385796;-	ENSG00000123992.19	0.467904039783887	0.780836490579116	0.498058081221561	-0.214879798247166	-0.122770033045513	25-50%
chr2:219387487-219387648;-	ENSG00000123992.19	2.47630893836875	0.443087375601282	2.5813032761669	-0.707021247329266	-0.253001935269136	0-25%
chr2:219387718-219388021;-	ENSG00000123992.19	13.548667190939	0.293472283826941	13.7974556302621	-1.0648658164266	-0.362330902772437	0-25%
chr2:219543513-219543974;-	ENSG00000123989.13	25.1068263571187	0.643021582029709	28.9309819437442	-0.383548900810608	0.549349476917423	75-100%
chr2:219552347-219552461;-	ENSG00000124006.14	0.528606243435698	0.866955078792098	0.591370647610468	-0.124006809749155	0.0249223420856623	50-75%
chr2:219552607-219552717;-	ENSG00000124006.14	0.791918418939281	0.741172201558847	0.932769637325568	-0.260161755435895	0.0401672582252626	50-75%
chr2:221572269-221572336;-	ENSG00000116106.11	0.123497377658533	1.27154361592271	0.202050180225568	0.208662523486184	0.0210024732069593	50-75%
chr2:222298991-222299057;-	ENSG00000135903.19	0.050710005710919	3.08152600151389	0.344219917906386	0.97753167320453	1.00784859451469	75-100%
chr2:222319174-222319270;-	ENSG00000267034.1	0.257817122272015	1.04457423421612	0.353692908075822	0.0378786183881876	-0.00535799434372614	25-50%
chr2:222319357-222319423;-	ENSG00000267034.1	0.147562908688264	1.09272989383008	0.21503741754686	0.077025648481271	-0.036802278491601	25-50%
chr2:222319527-222320243;-	ENSG00000267034.1	9.68422734839078	0.69622012277851	10.7690096105862	-0.314506857003283	0.385386457910646	75-100%
chr2:222656049-222656123;-	ENSG00000116120.9	48.8094286912888	0.49978837177365	50.8310382308098	-0.602427705035729	0.192227998627355	50-75%
chr2:223837469-223838038;-	ENSG00000152056.16	47.4794642828064	0.411016967007515	50.3276331729671	-0.772280499675382	0.0473025172629004	50-75%
chr2:223898981-223899209;-	ENSG00000085449.14	1.46174256014855	0.819435443064102	1.69843446845666	-0.172970510850533	0.206738390043405	75-100%
chr2:223944663-223945500;-	ENSG00000085449.14	200.564276023379	0.3415834655796	211.641754733053	-0.933006319182297	0.0351422027941378	50-75%
chr2:224039223-224039348;-	ENSG00000135919.12	2.09513849402585	0.917613795594399	3.11039162644655	-0.0746801315704118	0.316104625898431	75-100%
chr2:224584903-224585165;-	ENSG00000036257.12	0.359328155558208	0.718218108472519	0.383300661121757	-0.287487298362674	-0.187513488761123	0-25%
chr2:224585226-224585557;-	ENSG00000036257.12	25.832667089878	0.371946780217246	28.1725611012253	-0.859038392878453	-0.0553569842580546	25-50%
chr2:224946898-224947145;-	ENSG00000135905.19	5.53134112472529	0.595764842489478	6.89202574121196	-0.449850258245073	0.221768461015426	75-100%
chr2:225042274-225042763;-	ENSG00000135905.19	9.32257800634294	0.506464032385689	9.83624353816321	-0.590902783099294	0.0661691658883269	50-75%
chr2:226799176-226799204;-	ENSG00000169047.5	0.0623031888723636	1.54667391048412	0.204493830350591	0.378797519699636	0.193029867946402	75-100%
chr2:227164111-227164268;-	ENSG00000081052.12	1.21813186557534	0.999718878759083	1.71719551945096	-0.000244213135710768	0.274757030384123	75-100%
chr2:227164439-227164487;-	ENSG00000081052.12	0.0753545128963071	1.52532300898856	0.159526313866052	0.366723642994504	0.0443616271756802	50-75%
chr2:227325138-227325229;-	ENSG00000236432.7	1.69731758588379	0.42996201467759	1.75984296279358	-0.733139821606438	-0.353142990970988	0-25%
chr2:227325770-227325825;-	ENSG00000236432.7	0.13937363649272	1.15944404091013	0.182164540363341	0.128499585619588	-0.0766475120780845	25-50%
chr2:229859101-229859578;-	ENSG00000153827.13	1.78248453124785	0.620191088058756	2.24785331829945	-0.414948957444445	-0.0680399106962594	25-50%
chr2:229880002-229880128;-	ENSG00000153827.13	1.63128915017365	0.505145986914412	1.82425615322647	-0.593166185746819	-0.244945630937388	0-25%
chr2:229921250-229921461;-	ENSG00000153827.13	4.36953486244312	0.436692222513837	4.88068367769959	-0.719649085584396	-0.169958532883988	0-25%
chr2:229921528-229922276;-	ENSG00000153827.13	156.479676038971	0.226588102996504	158.697617242913	-1.28952579299298	-0.404383943696352	0-25%
chr2:229922403-229922463;-	ENSG00000153827.13	1.4336272980067	0.511335902365451	1.47014372966097	-0.582587426274665	-0.281845169822909	0-25%
chr2:229922877-229922967;-	ENSG00000153827.13	0.227719670953989	0.841910085318529	0.254948948655512	-0.149468575991535	-0.192028361570822	0-25%
chr2:229923120-229923238;-	ENSG00000153827.13	0.889412042418344	0.750567899822072	1.09294965933374	-0.249220026737027	0.0273357263327577	50-75%
chr2:230068857-230068998;-	ENSG00000163053.10	0.311573814608407	1.02565873315325	0.452772066736747	0.0220057645094304	0.111107008339801	50-75%
chr2:230212823-230213028;-	ENSG00000135899.17	1.47592706181825	1.21568123004913	2.35029045315041	0.169639422604343	0.593226431412333	75-100%
chr2:230216810-230216925;-	ENSG00000135899.17	0.43702936245541	1.19759333612325	0.572602324246512	0.15661874151543	0.293849362234574	75-100%
chr2:230219853-230220187;-	ENSG00000135899.17	66.1454965280888	0.622713255089305	81.6960279861263	-0.411423779554874	0.483171085092293	75-100%
chr2:230225574-230225728;-	ENSG00000135899.17	5.88684043649958	0.639270887488008	7.16895454988022	-0.38863014593033	0.327745316577343	75-100%
chr2:230725422-230725477;-	ENSG00000237758.1	1.67393074971718	0.462682525417992	1.74734505781088	-0.669433805226921	-0.311853108794411	0-25%
chr2:230910907-230911082;-	ENSG00000135898.9	0.22434902235611	1.03295655017618	0.304457379007655	0.028164107868687	-0.00199367008732944	25-50%
chr2:230925128-230926160;-	ENSG00000135898.9	53.9308694808009	0.431976995936529	57.7770959883828	-0.729078760091635	0.171166514655917	50-75%
chr2:230960841-230960860;-	ENSG00000135898.9	0	2.74978374449151	0.246058809596958	0.878597080557242	0.796286059370335	75-100%
chr2:231125016-231125116;-	ENSG00000135914.5	0.233665894511751	1.33300363985879	0.422771200129164	0.249662670573299	0.353870631030111	75-100%
chr2:231437461-231437490;-	ENSG00000230047.1	0.0430386647222415	1.74853177313331	0.264694002070831	0.485347056843395	0.435535932529289	75-100%
chr2:231456029-231456127;-	ENSG00000206885.1	0.21646606788024	1.17740943034767	0.348784706842664	0.141855019859984	0.174499857304173	50-75%
chr2:231457662-231457799;-	ENSG00000115053.15	0.262411335268721	0.952882752685802	0.327681962038996	-0.041921067546346	-0.0431542408975406	25-50%
chr2:231459062-231459129;-	ENSG00000115053.15	0.161869178219548	0.979266812804442	0.216615660773584	-0.0181979268300152	-0.127328909464213	25-50%
chr2:231460498-231460567;-	ENSG00000202400.1	1.13879032202263	0.68476789124259	1.32514865100661	-0.32891322383205	-0.0988446984511167	25-50%
chr2:231460709-231460869;-	ENSG00000202400.1	7.82336703916381	1.00207083033241	11.6489626774149	0.00179684053816332	0.62499904699559	75-100%
chr2:231461537-231462057;-	ENSG00000115053.15	126.387627382875	0.746059929000533	167.353150310964	-0.25445257082175	0.604857189228968	75-100%
chr2:231463197-231463320;-	ENSG00000115053.15	8.3216023534365	0.706307593035969	9.97539210186524	-0.302012249834074	0.361207134096909	75-100%
chr2:231463681-231463834;-	ENSG00000115053.15	2.14527516706768	0.677820001666702	2.39640977465812	-0.337771239585919	0.103422577969279	50-75%
chr2:231464109-231464248;-	ENSG00000115053.15	8.29641767341743	0.507589443916917	8.91236700940633	-0.588974836575878	0.130206815918532	50-75%
chr2:231464310-231464644;-	ENSG00000115053.15	884.140675877071	0.357449813216982	944.171463117733	-0.893569851070983	-0.0925616196805212	25-50%
chr2:231483588-231483684;-	ENSG00000115053.15	0.0801345665909795	1.43860714175318	0.194985810057057	0.315884423922165	0.169629194350878	50-75%
chr2:231483901-231484213;-	ENSG00000115053.15	0.128725661797087	1.25117741635029	0.248058189949808	0.194637793613507	0.112815265716724	50-75%
chr2:231514224-231514422;-	ENSG00000181798.2	2.54705230134539	0.469137412209116	2.69042531800387	-0.657399864150032	-0.186088797131583	0-25%
chr2:231781091-231781355;-	ENSG00000156973.13	42.3099443339657	0.249354854095515	42.3572604797787	-1.20636434623772	-0.412274842419706	0-25%
chr2:231926339-231926402;-	ENSG00000163273.3	1.79804223398731	1.12450788657612	2.43136727590789	0.101925011289821	0.465820201245831	75-100%
chr2:232550350-232550729;-	ENSG00000221944.7	14.9827558714675	0.348310026712398	15.4433628219543	-0.916068046873427	-0.108506992037977	25-50%
chr2:233354111-233354252;-	ENSG00000259793.1	0.15773853550797	1.07938577058549	0.242014016700623	0.0663533770286402	-0.0387683666959828	25-50%
chr2:233566680-233566788;-	ENSG00000085982.13	2.76871646817042	0.474737390743093	3.0857106594762	-0.647093123022519	-0.241371982792406	0-25%
chr2:233854406-233854613;-	ENSG00000123485.11	41.5868625612535	0.627257776302522	49.8912321878209	-0.405107891802421	0.458722299024238	75-100%
chr2:233868305-233868419;-	ENSG00000224287.2	3.42606046387104	0.584806073424393	3.59498307014162	-0.465976251440326	-0.0423822435151164	25-50%
chr2:234495706-234497139;-	ENSG00000188042.7	27.5007889896388	0.915765559416139	35.0541553184783	-0.0764313873444937	0.801132360489117	75-100%
chr2:235882415-235882417;-	ENSG00000228499.1	0.694359217804489	0.810263960427709	0.890169794131518	-0.18274695512532	0.00295547866294094	50-75%
chr2:236507453-236507489;-	ENSG00000132321.16	0.0907117525325369	4.28398676454256	0.408928396052782	1.26369624080189	1.29171629582704	75-100%
chr2:237085681-237085840;-	ENSG00000227252.1	1.64946639736789	0.466765343241829	1.781093439923	-0.661802794531779	-0.266515578185705	0-25%
chr2:238203523-238203769;-	ENSG00000132323.8	49.970268310366	0.38825288283239	51.7284987652624	-0.821770621779357	0.0512532649793636	50-75%
chr2:238231619-238231706;-	ENSG00000186235.10	0.0804569201639423	1.38595408031237	0.185887093046719	0.283497682777667	0.0828649725711167	50-75%
chr2:238240002-238240064;-	ENSG00000144485.10	0.998315243298287	0.748482675121554	1.1441702443115	-0.251636495347768	0.0020376474922521	50-75%
chr2:238288397-238288864;-	ENSG00000132326.11	31.100608637338	0.414574955587313	31.7368589810978	-0.764793874232287	0.101179456367734	50-75%
chr2:238289334-238289452;-	ENSG00000132326.11	0.24917250402325	0.761283003981186	0.300744152228989	-0.236907731874247	-0.269070759156552	0-25%
chr2:238290071-238290345;-	ENSG00000132326.11	0.171364034841812	1.96450633981507	0.429547302254274	0.586506869392886	0.628963916207189	75-100%
chr2:239400889-239401065;-	ENSG00000068024.16	6.70164739921394	0.355098933339186	6.92313314618669	-0.899301264496186	-0.242848905548343	0-25%
chr2:239401638-239401660;-	ENSG00000068024.16	1.28698065788749	0.510395364116385	1.37285077801763	-0.584186557867739	-0.263721150979027	0-25%
chr2:240025250-240025447;-	ENSG00000130414.11	150.054507744236	0.667227132341176	173.914281221902	-0.351452603438273	0.586139070580069	75-100%
chr2:240136195-240136332;-	ENSG00000172428.10	27.3610331297662	0.2509537277486	27.6712609377272	-1.20081269756399	-0.309946219979157	0-25%
chr2:240560730-240561111;-	ENSG00000144504.15	12.3808358371281	0.587486139459611	12.067968358874	-0.462004750460422	0.244331046722164	75-100%
chr2:240568601-240569116;-	ENSG00000144504.15	1.16423528777723	0.643212950847696	1.30432849027908	-0.383290439635297	-0.149646757352283	0-25%
chr2:240586493-240586652;-	ENSG00000260942.1	0.874733103079327	0.574071884133192	0.972849092212531	-0.482067445421066	-0.183274145776155	0-25%
chr2:240587274-240587335;-	ENSG00000260942.1	0.20554451690069	1.12036360478	0.274111232334152	0.0987179844873771	0.0300806505721062	50-75%
chr2:241096093-241096424;-	ENSG00000122085.16	0.921489163125076	0.937528148400214	1.17328431388413	-0.056031368242902	0.201236307660905	75-100%
chr2:241097054-241097169;-	ENSG00000122085.16	0.147312386053588	1.19203111177788	0.239912719696094	0.15257518110563	0.0494085063748305	50-75%
chr2:241097240-241097411;-	ENSG00000122085.16	0.128524911665784	1.04450728895888	0.192733471379653	0.0378229499894312	-0.122679512498932	25-50%
chr2:241099385-241099443;-	ENSG00000122085.16	0.427163857577743	0.913611433434588	0.619344664962768	-0.0784769481297284	-0.0574327494487332	25-50%
chr2:241102243-241102641;-	ENSG00000122085.16	33.4763299896208	0.268573578261091	34.2265996264992	-1.14187342920078	-0.284274887392523	0-25%
chr2:241109828-241109950;-	ENSG00000115687.13	0.409859154803234	1.04449250224757	0.506774055743223	0.0378106536030786	0.140831550527053	50-75%
chr2:241110461-241110659;-	ENSG00000115687.13	0.219253213764067	1.26283334207802	0.379339802534097	0.202692079746249	0.20688658205033	75-100%
chr2:241110740-241111076;-	ENSG00000115687.13	1.00022592005334	0.760414412670894	1.21980929137542	-0.237899320477683	-0.00303725843772337	25-50%
chr2:241112084-241113042;-	ENSG00000115687.13	122.16088066472	0.689940956778946	137.990880752286	-0.322376146763918	0.614715194865478	75-100%
chr2:241127660-241127925;-	ENSG00000115687.13	4.01769257533767	0.642695769408349	4.66394650308186	-0.383989117710417	0.158973018158611	50-75%
chr2:241149299-241149685;-	ENSG00000115687.13	17.5931097470234	0.427461429529585	19.0439011465008	-0.738206132389389	0.113171924549063	50-75%
chr2:241150020-241150361;-	ENSG00000115687.13	5.49881026451761	0.480998012258955	5.93963442151141	-0.635713436719076	0.0242163488968069	50-75%
chr2:241229858-241229957;-	ENSG00000115677.16	0.402126026328265	0.989909846407431	0.463291503605866	-0.00880871179603818	0.0728276476239043	50-75%
chr2:241230188-241230271;-	ENSG00000115677.16	0.130459047746047	1.30115880337388	0.236090871915996	0.228660608834407	0.193468380825607	75-100%
chr2:241236638-241236794;-	ENSG00000115677.16	0.581486954000569	0.927515208320083	0.797784053705417	-0.0653579211932916	0.162701731326229	50-75%
chr2:241239634-241239816;-	ENSG00000115677.16	0.14847305933213	1.66580390151807	0.34135698236489	0.443247749842379	0.414140790138835	75-100%
chr2:241248267-241248349;-	ENSG00000115677.16	0.136500106428036	1.08043965782835	0.202315705864845	0.0672010334075791	-0.110730476735876	25-50%
chr2:241249860-241249979;-	ENSG00000115677.16	1.35468550746258	0.611793133552687	1.5068483652112	-0.426790803237864	-0.108534194417582	25-50%
chr2:241256181-241256403;-	ENSG00000115677.16	0.5570390998035	0.906721019656741	0.742208977300305	-0.0850526326294237	0.114358810314346	50-75%
chr2:241256626-241256810;-	ENSG00000115677.16	0.317747115174945	0.876134249026227	0.428128914000617	-0.114858684594966	-0.0448591382677647	25-50%
chr2:241262708-241262925;-	ENSG00000115677.16	0.689681229793848	0.771198362549572	0.859344243247916	-0.225667802443958	-0.0232820323146318	25-50%
chr2:241264445-241264608;-	ENSG00000115677.16	0.762513787187363	0.785191465231921	0.97851027828606	-0.210048859363691	0.0423915305950307	50-75%
chr2:241268501-241268539;-	ENSG00000115677.16	0.106682594313897	1.57898555905383	0.224980762331533	0.39675631618896	0.271727149851589	75-100%
chr2:241271913-241271995;-	ENSG00000115677.16	1.18973956403324	0.671246113136545	1.25390144162844	-0.34623643215122	-0.0722802773165463	25-50%
chr2:241272557-241272681;-	ENSG00000115677.16	0.335736365309586	0.928114311925662	0.397410995522841	-0.0647970605339995	-0.00248526586005348	25-50%
chr2:241272786-241272897;-	ENSG00000115677.16	44.3354352966214	0.294758635627004	46.1127076044913	-1.06106692479676	-0.134563914140761	25-50%
chr2:241315043-241315291;-	ENSG00000115677.16	18.8916790517865	0.320917515792875	20.4323109935984	-0.987213156618644	-0.154426169644702	0-25%
chr2:241315638-241315844;-	ENSG00000115677.16	22.5660599238732	0.34665258114115	22.7140812679249	-0.920211123478032	-0.131640759683528	25-50%
chr2:241496430-241496537;-	ENSG00000115694.14	0.233606060318098	0.917497657565913	0.280224743657833	-0.0747900717157716	-0.0645422524798135	25-50%
chr2:241499013-241499153;-	ENSG00000115694.14	0.121645922511793	1.27527427633467	0.220469573569902	0.211207199168791	0.0929854797879076	50-75%
chr2:241500213-241500261;-	ENSG00000115694.14	0.23496856161196	0.866896543515267	0.28451467568954	-0.124065457322931	-0.142498416614526	25-50%
chr2:241508036-241508190;-	ENSG00000115694.14	0.233894850466286	0.969922060217454	0.270005710161559	-0.0265263256477872	-0.0441349287677328	25-50%
chr2:241508266-241508389;-	ENSG00000115694.14	12.7583441668011	0.516806465992412	12.8320461870693	-0.573344122660398	0.125182643865174	50-75%
chr2:241508465-241508694;-	ENSG00000115694.14	48.1123356253525	0.319857616850985	46.2642619549	-0.990086605716095	-0.0804401682632681	25-50%
chr2:241617468-241617527;-	ENSG00000176946.11	1.49768560006079	0.522340722354508	1.5823813736614	-0.564092229373521	-0.27122103584963	0-25%
chr2:241632958-241633878;-	ENSG00000176946.11	2.30872171843476	0.523648362926241	2.52983074244285	-0.561920499712248	-0.17418714974727	0-25%
chr2:241633956-241634079;-	ENSG00000176946.11	0.197471658985397	1.2652077148447	0.312091092617837	0.204323662889943	0.228923905202489	75-100%
chr2:241636961-241637363;-	ENSG00000176946.11	53.2898537912758	0.349312740623744	56.8443463199771	-0.913571147753163	-0.0138731684248977	25-50%
chr2:241637504-241637624;-	ENSG00000176946.11	3.57195640000579	0.589819979107383	3.85343641718605	-0.458561041157007	0.0343359609686093	50-75%
chr2:241686632-241687010;-	ENSG00000168393.12	27.5925761028907	0.330950217463963	27.9632349945525	-0.960474658410548	-0.111976740118831	25-50%
chr2:241735405-241735605;-	ENSG00000215692.2	0.169613681577795	1.12639876654624	0.274257560204567	0.103384332455355	0.0397295021158322	50-75%
chr2:241852478-241852827;-	ENSG00000188389.10	0.237686638449519	1.08435763653633	0.366851571927247	0.0703450846227073	0.101957241246851	50-75%
chr2:241852912-241852971;-	ENSG00000188389.10	0.160270490608341	1.27582680258105	0.34410809053415	0.211583443145394	0.238768065817051	75-100%
chr2:241858738-241858983;-	ENSG00000188389.10	15.8320129205867	0.708723513497968	20.2865317753064	-0.29904631660476	0.535685959489565	75-100%
chr3:196597-197061;+	ENSG00000134121.9	4.29749622213109	1.0742708584844	6.18769091928135	0.0622275897558288	0.624876357716505	75-100%
chr3:197251-197349;+	ENSG00000134121.9	12.3256117687953	1.014872812184	18.9880106475374	0.0128232363649327	0.814562902385076	75-100%
chr3:3126888-3127133;+	ENSG00000072756.16	27.0885015470937	0.272766988435657	27.0131468538102	-1.12841638245743	-0.276273005477897	0-25%
chr3:4303304-4303406;+	ENSG00000170364.12	3.56635140220204	0.519708893286449	3.98607768602871	-0.568479702886185	-0.0251783169335691	25-50%
chr3:4303577-4303689;+	ENSG00000170364.12	0.534410058906162	0.754997231168407	0.592094297730465	-0.244109282146888	-0.0928009248650464	25-50%
chr3:4493237-4493579;+	ENSG00000150995.19	52.0954994545315	0.544235681783842	53.7340061963567	-0.528425975851884	0.331232960131928	75-100%
chr3:4749598-4749655;+	ENSG00000275981.1	0.106846088787973	1.23122960160589	0.182275966652918	0.180678096784519	-0.0229736319364312	25-50%
chr3:4749770-4750107;+	ENSG00000275981.1	4.56236758384078	1.00574059180123	6.49536478806059	0.00497195731051709	0.520445992564655	75-100%
chr3:4794235-4794239;+	ENSG00000150995.19	0.0721458301067764	1.97333391196613	0.208926357003386	0.590401158699412	0.418589652718141	75-100%
chr3:4977929-4978475;+	ENSG00000134107.4	0.844980537855883	0.825933736005031	1.05542919159898	-0.166109588753313	0.0720922586173745	50-75%
chr3:4978537-4978973;+	ENSG00000134107.4	0.564074460327977	0.867147738888471	0.703342462599891	-0.123813808005017	0.0949301138743807	50-75%
chr3:4979198-4980685;+	ENSG00000134107.4	230.04080883335	0.551152626037696	255.992471479444	-0.517456237986828	0.436804126219547	75-100%
chr3:5122188-5122564;+	ENSG00000134108.12	149.463392267611	0.291356542795195	160.325427827205	-1.07115044961861	-0.200078064675978	0-25%
chr3:5187480-5188641;+	ENSG00000134109.10	97.9381019096859	0.407145847843186	98.7620689089074	-0.780499979745419	0.177577021930672	50-75%
chr3:5194949-5195038;+	ENSG00000134109.10	0.185591324165163	1.22096214060816	0.291469396915486	0.173404395244592	0.169950374576514	50-75%
chr3:5199535-5199698;+	ENSG00000134109.10	1.98183677884076	0.683360021940323	2.50793301951202	-0.33070086394712	0.0475895104110281	50-75%
chr3:8501797-8501953;+	ENSG00000071282.11	4.11966001554091	0.603440076950867	3.99478326319251	-0.438731699821482	0.082154806235637	50-75%
chr3:9363022-9363469;+	ENSG00000134077.15	22.563699410636	0.366668524896359	24.1718713676424	-0.871452737212748	-0.0526747063374217	25-50%
chr3:9397589-9398352;+	ENSG00000168137.15	58.3871312422431	0.310523495491046	61.2999100306474	-1.01581106745748	-0.116785215980144	25-50%
chr3:9424463-9424529;+	ENSG00000168137.15	0.311277347282904	0.990823986934115	0.442094754511649	-0.00800697618082845	0.0870652667785612	50-75%
chr3:9428819-9429012;+	ENSG00000168137.15	0.126478134315111	1.23868982739274	0.204382012362042	0.185925142024381	0.00325855896531504	50-75%
chr3:9447684-9447949;+	ENSG00000168137.15	0.130154438481665	1.1353318895932	0.209539329673377	0.110245673276952	-0.0707063111511993	25-50%
chr3:9470623-9470902;+	ENSG00000168137.15	0.389973833691984	1.25229448683846	0.68827219342955	0.195412937253804	0.364326876048634	75-100%
chr3:9649407-9649745;+	ENSG00000163719.19	127.045174922605	0.428062346187112	135.285835472681	-0.73698594499648	0.182110404930739	50-75%
chr3:9731294-9731585;+	ENSG00000156983.15	0.449415267771737	0.658262898563934	0.475657537566975	-0.363201244405026	-0.252430383511184	0-25%
chr3:9731700-9731842;+	ENSG00000156983.15	12.9982795062417	0.461688644444012	13.1148778347603	-0.671301614189695	0.0554930772397517	50-75%
chr3:9731904-9732116;+	ENSG00000156983.15	0.279000485114571	0.815882158493663	0.38650091141403	-0.176745127618972	-0.0970140542644365	25-50%
chr3:9734148-9734553;+	ENSG00000156983.15	0.648703325619726	0.766416765831713	0.843405498164056	-0.231070006740665	-0.0443295506206588	25-50%
chr3:9749907-9750395;+	ENSG00000114026.21	24.3292035076595	0.295630212494414	24.6416025461157	-1.05850236890952	-0.295753527073515	0-25%
chr3:9750946-9751157;+	ENSG00000114026.21	0.788904575136389	0.659318063170993	0.942302136643212	-0.361810051673441	-0.0742170360777929	25-50%
chr3:9792479-9792615;+	ENSG00000241553.12	1.49384788765202	0.468019896594854	1.52965626345447	-0.659471367365952	-0.283982989172129	0-25%
chr3:9793013-9793128;+	ENSG00000250151.9	22.5037043234565	0.332076589641348	23.0201804846321	-0.957523479444264	-0.160704495978535	0-25%
chr3:9809662-9809783;+	ENSG00000214021.15	0.756441434724319	0.728791523351775	0.882418499119372	-0.274793374657818	-0.0216985542940409	25-50%
chr3:9809881-9809982;+	ENSG00000214021.15	0.75015745087686	0.66355599067887	0.777853903234468	-0.35624485119989	-0.179372837402513	0-25%
chr3:9810149-9810333;+	ENSG00000214021.15	0.319854254890058	0.93933301021697	0.409287081948111	-0.0543608306740781	-0.0434964586244707	25-50%
chr3:9818678-9818822;+	ENSG00000214021.15	0.325137920415702	0.869251355035673	0.379604847771158	-0.121709247285251	-0.122899241117018	25-50%
chr3:9890533-9890806;+	ENSG00000171135.14	69.601641358911	0.323583389849014	69.9452574934814	-0.980027559299137	-0.0944630357518481	25-50%
chr3:9917064-9917159;+	ENSG00000163702.19	1.91371180209504	0.79951549533222	2.36486016760689	-0.194346229633953	0.196281486115566	75-100%
chr3:9932936-9933075;+	ENSG00000163703.17	0.348677084662285	0.769864355904572	0.412433034675689	-0.227171574775914	-0.155163346935004	0-25%
chr3:9933721-9934089;+	ENSG00000163703.17	22.112444150573	0.351798970616719	23.6125826003561	-0.907410871292833	-0.0641300785739541	25-50%
chr3:9934161-9934259;+	ENSG00000163703.17	0.0959041064561286	1.37703770489741	0.179031340481129	0.277891663817698	0.0425833452749967	50-75%
chr3:9986892-9986931;+	ENSG00000180385.8	3.82757427627747	0.38842841293651	4.15363043081644	-0.821378019267409	-0.27053517829125	0-25%
chr3:10025970-10026246;+	ENSG00000144554.10	0.273313204455228	0.915058697717132	0.313478052944936	-0.0771020932288079	-0.0539841959843414	25-50%
chr3:10026373-10026487;+	ENSG00000144554.10	9.53419641949097	0.372905260679559	10.5153704344187	-0.856802979761762	-0.168765332504935	0-25%
chr3:10115609-10115799;+	ENSG00000254999.3	176.275317811346	0.501040598622844	160.635883234045	-0.600254164858257	0.255422167981986	75-100%
chr3:10141688-10142203;+	ENSG00000134086.7	19.9586432778916	0.28256014564474	20.509357719356	-1.09777818849348	-0.299828754879367	0-25%
chr3:10164826-10165077;+	ENSG00000134070.4	58.5321168172153	0.316800155280093	60.5623345625979	-0.998429228424741	-0.0764953620460732	25-50%
chr3:10248445-10248621;+	ENSG00000157014.10	2.66799156022463	0.533899306934046	2.81134986102723	-0.545081285817109	-0.112618847072444	25-50%
chr3:10249429-10249591;+	ENSG00000272410.5	0.260334446638841	1.04782827838194	0.359183808264807	0.0405802296812156	0.0286657267345213	50-75%
chr3:11272300-11272461;+	ENSG00000197548.12	37.5525708131676	0.292187657411822	38.2983462222978	-1.06867626695507	-0.130900262943372	25-50%
chr3:12287835-12287988;+	ENSG00000132170.20	0.243291845023586	1.67701692937912	0.520127563380823	0.449074893606715	0.57748289348806	75-100%
chr3:12484436-12484561;+	ENSG00000154743.17	3.59951816952157	0.565793620357446	4.08194757174896	-0.494683907533871	-0.0328288547269187	25-50%
chr3:12557002-12557196;+	ENSG00000075975.15	207.964605888807	0.450426266558689	221.425096430359	-0.692752583165643	0.232651369715801	75-100%
chr3:12796619-12796712;+	ENSG00000144712.12	0.856922042872542	1.31096575895552	1.60135536784977	0.235182697047792	0.554037943707145	75-100%
chr3:13480288-13480354;+	ENSG00000163517.14	0.953555137779706	0.575041113815825	1.03074751675935	-0.480602206742413	-0.214824184458783	0-25%
chr3:14124946-14125221;+	ENSG00000170876.7	19.5591099528971	0.341147297908859	20.5792925080471	-0.934116128486277	-0.171312227259954	0-25%
chr3:14135159-14135205;+	ENSG00000268279.4	0.0783106999266429	1.23516415690078	0.136521184022524	0.183449360856924	-0.242076211281353	0-25%
chr3:14144719-14144783;+	ENSG00000228242.6	0.152691256964479	1.23656776419576	0.284468910877795	0.184435841572388	0.164780117572423	50-75%
chr3:14178696-14178922;+	ENSG00000170860.3	157.366614289136	0.400626520462338	166.828976184275	-0.794520609789221	0.0537054857342207	50-75%
chr3:14402544-14402827;+	ENSG00000131389.17	32.5729870527797	0.3500790366861	35.0415155496659	-0.911667789461837	-0.034036901707208	25-50%
chr3:14431923-14432237;+	ENSG00000131389.17	0.420834545554745	0.885181695509926	0.516646609689708	-0.105935150676242	0.00127897277769422	50-75%
chr3:14432353-14432791;+	ENSG00000131389.17	6.28535788145864	0.398837099212571	6.6808412675621	-0.798408902155451	-0.181535469195474	0-25%
chr3:14443631-14443822;+	ENSG00000131389.17	0.260760941909105	1.01923992969479	0.36824231663974	0.0165528584488543	0.0361293364016055	50-75%
chr3:14651606-14651850;+	ENSG00000154781.15	46.0950431042674	0.326470457227079	48.706790162661	-0.972312225064226	-0.0500339189954907	25-50%
chr3:14667428-14667493;+	ENSG00000154781.15	0.10730323757634	1.27269620422952	0.194714309318476	0.209449497688585	0.0638176587530842	50-75%
chr3:14668049-14668158;+	ENSG00000154781.15	0.244217804440674	1.22053969575104	0.419395689320076	0.173103817183241	0.258186139176812	75-100%
chr3:14947315-14947460;+	ENSG00000177463.15	0.540992832425247	0.63719699980865	0.586259681070738	-0.391452555414177	-0.252825065890285	0-25%
chr3:14947523-14947885;+	ENSG00000177463.15	19.8103937578295	0.429927936985911	19.331807531215	-0.733208666478651	-0.0181009833069308	25-50%
chr3:14948600-14948752;+	ENSG00000177463.15	0.909835360565544	0.700824627831106	1.11619018485643	-0.308781289869398	-0.0381631514554024	25-50%
chr3:14959492-14959559;+	ENSG00000177463.15	0.10641671280311	1.49025384057972	0.206331304643161	0.346520499473663	0.19383941514668	75-100%
chr3:15206126-15206566;+	ENSG00000131375.9	10.9722532224089	0.553270836009425	11.3443948890282	-0.51412444339237	0.113911970082318	50-75%
chr3:15427354-15427874;+	ENSG00000144597.13	117.549265421357	0.232640366089274	123.07544789302	-1.26662985480557	-0.340899704245177	0-25%
chr3:15601342-15601408;+	ENSG00000169814.13	0.136690217103394	1.11145767252679	0.211538738635654	0.0917858563586876	-0.0465362274448189	25-50%
chr3:15601634-15601871;+	ENSG00000169814.13	8.04896516409733	0.24491813571295	8.15415326106785	-1.22195811004096	-0.508369663302923	0-25%
chr3:15601962-15602070;+	ENSG00000169814.13	5.01764938272831	0.404223623507408	5.36702333295968	-0.786756618360322	-0.220994225764247	0-25%
chr3:16265015-16265481;+	ENSG00000154814.13	24.15492112794	0.39493053048818	22.1169630704643	-0.806958582818	0.00715737977010944	50-75%
chr3:16884214-16884386;+	ENSG00000154822.17	0.759986649122977	0.799782726543575	0.950941600560282	-0.194055959714368	0.0581339574153778	50-75%
chr3:16884734-16884794;+	ENSG00000154822.17	0.252973336674811	1.02310295119929	0.314038140592086	0.0198386748302269	0.0396242588207461	50-75%
chr3:16884904-16885339;+	ENSG00000154822.17	5.63989796500218	0.724212874051634	7.20112469529172	-0.280267518331335	0.390787121204593	75-100%
chr3:16933061-16933206;+	ENSG00000283885.1	0.695590197886002	1.35008756994393	1.27917772176265	0.260723877597429	0.514867650870235	75-100%
chr3:19947010-19947486;+	ENSG00000144566.10	38.8818967037218	0.231864482669342	39.0319952258692	-1.26953154422525	-0.369206211734054	0-25%
chr3:20039950-20040108;+	ENSG00000114166.7	0.356647661395281	0.847899963524826	0.463910193276794	-0.143310766835453	-0.0493865252866672	25-50%
chr3:20040219-20040297;+	ENSG00000114166.7	0.232418030921821	0.889338146104705	0.284765878092974	-0.101866158453164	-0.129590793806191	25-50%
chr3:20040374-20040485;+	ENSG00000114166.7	1.17744301345953	0.699392236079723	1.35248735781945	-0.310558386165214	-0.00409940445443169	25-50%
chr3:20040559-20040690;+	ENSG00000114166.7	0.751252536468521	0.684284570128752	0.844226507053776	-0.329526505521013	-0.129599759450026	25-50%
chr3:20186344-20186583;+	ENSG00000231304.2	1.14402905984727	0.698118617100731	1.4671992532545	-0.312141560554159	-0.00856687443356208	25-50%
chr3:23202995-23203640;+	ENSG00000182247.9	74.6653128244202	0.389771915661073	77.6097481627795	-0.818378912852525	0.127393201858347	50-75%
chr3:23208689-23208844;+	ENSG00000182247.9	0.864424754319338	0.647095014799581	1.03099767182427	-0.378063891912911	-0.113746736356107	25-50%
chr3:23499605-23499719;+	ENSG00000182247.9	1.28799357989012	0.782956257349655	1.46887918515283	-0.212525001356225	0.0894311535250348	50-75%
chr3:23805860-23806273;+	ENSG00000170142.11	22.8519273048264	0.32517984399877	23.5554632054511	-0.975752763249416	-0.10407529233261	25-50%
chr3:23806373-23807399;+	ENSG00000170142.11	6.68121347893231	0.407555722025375	7.28254527528181	-0.779626010099595	-0.189633760135765	0-25%
chr3:23809953-23810090;+	ENSG00000170142.11	1.12735042354223	0.585479581057542	1.21440497949128	-0.464976493202603	-0.197119566385809	0-25%
chr3:23810324-23811481;+	ENSG00000170142.11	8.36395651209684	0.317475071799616	8.93440281728461	-0.996580739829972	-0.261076734589845	0-25%
chr3:23866149-23866356;+	ENSG00000170142.11	1.7279634924939	0.635741659076398	1.91566810026728	-0.39343865810744	-0.0328199685944247	25-50%
chr3:23916680-23916832;+	ENSG00000174748.20	0.128473373706798	1.13813332614135	0.19258447609723	0.112386280560726	-0.053694635638935	25-50%
chr3:23916984-23917563;+	ENSG00000174748.20	535.714391142572	0.31348390750104	545.968792050214	-1.00756949698953	-0.182525288247855	0-25%
chr3:23917625-23917772;+	ENSG00000174748.20	0.891384947181532	0.593298484325674	0.929372712917673	-0.453453522269427	-0.135613217575152	25-50%
chr3:23945234-23945434;+	ENSG00000174738.12	27.4769038745229	0.512488344416241	29.379878105235	-0.58063201474255	0.264863838667563	75-100%
chr3:25789981-25790261;+	ENSG00000151093.7	5.80622837580899	0.284073912800382	6.01976229531006	-1.09313729353291	-0.49820583162309	0-25%
chr3:28241551-28241792;+	ENSG00000187118.13	21.2130111433094	0.303027453519293	21.2690525204053	-1.03703604747177	-0.232382264561651	0-25%
chr3:28348591-28348800;+	ENSG00000206559.7	2.55426665551404	0.525592893614446	2.76835652890658	-0.5587010307508	-0.12889490717446	25-50%
chr3:28349156-28349362;+	ENSG00000283563.1	1.19833981549641	0.614405468939661	1.34970062680749	-0.423089854443499	-0.112991571994875	25-50%
chr3:29280771-29281077;+	ENSG00000144642.21	0.210035895540496	1.33492321421807	0.321160204704119	0.250912570951068	0.236651208464624	75-100%
chr3:30606487-30606790;+	ENSG00000163513.17	0.619172580681726	1.12821245613329	0.8410775530918	0.104781780567953	0.258556511810507	75-100%
chr3:31531929-31532028;+	ENSG00000163527.9	0.245720174622886	0.886729523604167	0.291649968990631	-0.104417662973714	-0.108732196298626	25-50%
chr3:31532093-31532237;+	ENSG00000163527.9	1.91954784568705	0.582394110831509	2.07832080970784	-0.469566050516103	-0.0836755065336698	25-50%
chr3:31532488-31533415;+	ENSG00000163527.9	124.475805567384	0.455569260547336	132.053751793475	-0.682891175090405	0.207268492582677	75-100%
chr3:31533481-31533573;+	ENSG00000163527.9	0.243423289897141	1.00581959101634	0.327545013641255	0.00504018081883467	0.00431098923491736	50-75%
chr3:31625958-31626130;+	ENSG00000163527.9	0.166249322311833	1.07677273879032	0.230128979652174	0.0642481035242843	0.00031823751041879	50-75%
chr3:32106512-32106680;+	ENSG00000152642.10	1.27596963414194	0.624317749593992	1.42496856009995	-0.40918863546772	-0.156089986386869	0-25%
chr3:32391833-32392010;+	ENSG00000153551.13	1.86940741455099	1.7452658505888	4.04765163211534	0.483723181959627	0.93279745623019	75-100%
chr3:32685131-32685457;+	ENSG00000182973.18	12.3129132513425	0.292274200159129	12.6367741987021	-1.06841903861832	-0.257711150939507	0-25%
chr3:32703799-32703902;+	ENSG00000182973.18	0.13877962722228	1.52772300057986	0.315670768993983	0.368089234362787	0.409911951501955	75-100%
chr3:32752928-32752999;+	ENSG00000213842.2	0.124732027718173	1.21823354181158	0.180662815704529	0.171461105653649	-0.0691953217010215	25-50%
chr3:32817278-32817642;+	ENSG00000206557.5	0.873929627289785	1.44467226723732	1.64741572143352	0.319538671799453	0.641192517841213	75-100%
chr3:32818045-32818110;+	ENSG00000206557.5	0.0975835675269213	1.79167837863338	0.303314185636403	0.506520105606722	0.475429480954414	75-100%
chr3:32951533-32951651;+	ENSG00000183813.6	1.09336007392272	0.78180453629363	1.22676822899579	-0.21380362794677	0.0141141694893857	50-75%
chr3:33113859-33114512;+	ENSG00000170275.14	53.0363316880519	0.437597333025379	56.2430184782902	-0.717850667023341	0.15072430121642	50-75%
chr3:33277419-33277477;+	ENSG00000153558.15	0.170502776699161	1.16986081929957	0.248724314067411	0.136268391858654	0.02725943483487	50-75%
chr3:33798555-33798917;+	ENSG00000170248.14	30.5728476270172	0.470547984631366	29.4653523745829	-0.654792164673155	0.214300673862939	75-100%
chr3:36993450-36993616;+	ENSG00000076242.14	13.9395356555498	0.246057494451152	13.9561190966032	-1.21792680526133	-0.354565467251157	0-25%
chr3:36993765-36993876;+	ENSG00000076242.14	2.69092770460371	0.327732615556978	2.86840893816496	-0.968960672001396	-0.489456387429845	0-25%
chr3:37134757-37134776;+	ENSG00000225558.1	0.315754570374222	1.20867032870928	0.498652614085694	0.164615721744009	0.270821775018104	75-100%
chr3:37243150-37243571;+	ENSG00000144674.16	19.2687534649667	0.350388758192709	20.7934212980997	-0.910899672206504	-0.09570918316129	25-50%
chr3:37452105-37452260;+	ENSG00000144668.11	0.248841774690575	2.58955954912853	1.20774803185838	0.82645180488088	1.08576478188843	75-100%
chr3:37993817-37993877;+	ENSG00000136059.14	0.182144664407481	1.10644121478641	0.277035355010943	0.0878566896271882	0.0289205182317011	50-75%
chr3:37994125-37994548;+	ENSG00000136059.14	0.96454866011476	0.739191307769916	1.20677253625852	-0.262486297346885	-0.0154895016718102	25-50%
chr3:38138465-38139003;+	ENSG00000172936.13	106.159519479043	0.38284437276631	111.190597884194	-0.833955463991336	0.163900789075668	50-75%
chr3:38165197-38165293;+	ENSG00000172939.8	0.259696216397554	0.811718986863995	0.279044198893634	-0.181188590722383	-0.197649864991103	0-25%
chr3:38165471-38165924;+	ENSG00000172939.8	62.9026696352459	0.347449992866709	62.1363686364314	-0.918215385801548	-0.100393779853181	25-50%
chr3:38346718-38346858;+	ENSG00000093217.10	4.14824587916954	0.521671733097868	4.45849896900129	-0.565205389971787	-0.0611240392343956	25-50%
chr3:38453853-38454011;+	ENSG00000114739.13	1.46610118757556	0.782844480243453	1.7357194887316	-0.212649012488277	0.056913994393583	50-75%
chr3:38496273-38496545;+	ENSG00000157036.12	16.0124313711329	0.449169457540134	17.7511205136437	-0.69517956480668	-0.021673631692536	25-50%
chr3:38496617-38496777;+	ENSG00000157036.12	0.143843499346754	1.3110794662268	0.23605733240467	0.235258031279292	0.198177832208225	75-100%
chr3:39051985-39052077;+	ENSG00000114742.13	29.5807762925349	0.523906658359165	27.9602844399078	-0.561492164088004	0.296350595591632	75-100%
chr3:39052476-39052524;+	ENSG00000114742.13	0.169878173559019	0.978355993897178	0.230718256987956	-0.0190061798859701	-0.0810172325632804	25-50%
chr3:39107645-39107769;+	ENSG00000168026.18	1.58783387520423	0.555549693140154	1.66285126613647	-0.510554175907747	-0.0835865512986064	25-50%
chr3:39152300-39153168;+	ENSG00000283849.1	2.06162427904932	0.547421138141508	2.14537567613849	-0.523356873475574	-0.092420558711679	25-50%
chr3:39329450-39329809;+	ENSG00000179934.6	5.41541882634755	1.10332845735812	8.95393833501377	0.0854096395372326	0.832339291699361	75-100%
chr3:39383310-39383733;+	ENSG00000144659.12	61.5219188482764	0.222196398996581	62.7600160686436	-1.30652596737524	-0.422507553485614	0-25%
chr3:39384419-39384467;+	ENSG00000144659.12	0.849724017688137	0.886300365165977	1.13520490614826	-0.104838143522606	0.174142521583363	50-75%
chr3:39406677-39406766;+	ENSG00000168028.13	318.508361173647	0.7469331134207	341.233356925097	-0.253436573538908	0.607785548554099	75-100%
chr3:39406938-39407076;+	ENSG00000168028.13	1.08161313325056	0.709020329851356	1.24440475989139	-0.298682624088928	-0.00238410475564554	25-50%
chr3:39502078-39502137;+	ENSG00000168314.17	0.141730251945546	2.55778778138788	0.538900407754343	0.815729016801646	0.945487547764407	75-100%
chr3:39809564-39809652;+	ENSG00000170011.13	0.166528399671995	3.20181639075133	0.482926538641453	1.01079284706547	1.09910494354025	75-100%
chr3:40309623-40310123;+	ENSG00000114784.3	86.8942815346134	0.26068286943558	87.9251839937993	-1.16777501441088	-0.24563939139176	0-25%
chr3:40457257-40457455;+	ENSG00000188846.13	199.121388019655	0.432009024997041	217.045491155209	-0.729014360696689	0.215920490745344	75-100%
chr3:40457566-40457769;+	ENSG00000188846.13	0.381099627659951	0.742318711121629	0.400913151179008	-0.258819184688897	-0.186849087106625	0-25%
chr3:40477112-40477246;+	ENSG00000177842.12	6.56177101005799	0.324364952568751	6.57376280795709	-0.977932154348837	-0.317967462928772	0-25%
chr3:40505893-40506150;+	ENSG00000177842.12	1.07804971219891	0.519176660087454	1.11424721647711	-0.569369679499609	-0.294267336372964	0-25%
chr3:40524860-40525142;+	ENSG00000172888.11	6.30385968192922	0.347571939247225	6.64014991051114	-0.917910585977298	-0.250943416822416	0-25%
chr3:41199410-41199737;+	ENSG00000168036.17	60.8569042336222	0.302905857856526	64.4472954515752	-1.03738465564419	-0.15194888189669	0-25%
chr3:41200073-41200169;+	ENSG00000168036.17	0.186958300743952	0.972800733534781	0.248354829215201	-0.023952221187936	-0.124018077725428	25-50%
chr3:42013028-42013164;+	ENSG00000182606.14	2.2428062306209	0.536211243252216	2.42584534443443	-0.541328167982655	-0.206842574995828	0-25%
chr3:42013601-42014130;+	ENSG00000182606.14	6.75327868627368	0.581126547559696	7.93402388531658	-0.471458568532777	0.107993052985689	50-75%
chr3:42159811-42159905;+	ENSG00000182606.14	0.527472585508707	0.875500614264119	0.715575644352722	-0.115487089746053	0.0573569950401993	50-75%
chr3:42160158-42160227;+	ENSG00000182606.14	0.269001090528819	1.39798115061869	0.502125735897574	0.291002631463846	0.332000297640915	75-100%
chr3:42192738-42192871;+	ENSG00000182606.14	0.12734029630387	1.93669047065546	0.432306088870681	0.574120431290509	0.623107357306701	75-100%
chr3:42192999-42193176;+	ENSG00000182606.14	0.236306761727746	1.94146638128652	0.543185525327502	0.576259749281862	0.643221186274048	75-100%
chr3:42590704-42591052;+	ENSG00000008324.11	110.886313554892	0.323895299216963	114.631435779667	-0.979190709962654	-0.0751979585101105	25-50%
chr3:42600408-42600526;+	ENSG00000114857.17	0.387630215700089	0.71654264486721	0.424205713096025	-0.289515915126769	-0.206929225004545	0-25%
chr3:42600592-42601036;+	ENSG00000114857.17	48.0047816332304	0.322425161919371	49.6178751915768	-0.983142146783956	-0.0805442733929096	25-50%
chr3:42652894-42652962;+	ENSG00000114853.13	0.535962703474098	0.759395980353156	0.645974005840967	-0.239063412009151	-0.0948691788974619	25-50%
chr3:42804585-42804670;+	ENSG00000144648.15	0.387089157899605	0.739267793661163	0.447973482757866	-0.262396427020382	-0.146808231215764	25-50%
chr3:43286510-43286655;+	ENSG00000163788.13	11.7328900266278	0.233978771594348	12.1934725310429	-1.26164708686902	-0.463593516651131	0-25%
chr3:43690706-43691126;+	ENSG00000011198.9	22.8380721576086	0.346795338510848	23.6957263600879	-0.919853497550952	-0.0698767741293062	25-50%
chr3:44338100-44338225;+	ENSG00000179152.19	5.49505797376504	0.34400863414628	5.77221948310557	-0.926861314188173	-0.346415785252951	0-25%
chr3:44338436-44338547;+	ENSG00000179152.19	0.824147759862639	0.593326463891069	0.881656217690236	-0.453412561152345	-0.194697512487608	0-25%
chr3:44338717-44338804;+	ENSG00000179152.19	15.7336867036317	0.261588157150376	16.2479606322401	-1.1647638433306	-0.393077454668643	0-25%
chr3:44427926-44428031;+	ENSG00000283036.2	0.707827065965698	0.873198160509597	0.937106432607412	-0.117774375704479	0.172160511310788	50-75%
chr3:44555143-44555291;+	ENSG00000196345.12	6.62540392750661	0.477282150351182	6.9509119443406	-0.642449614606881	0.00854152136325581	50-75%
chr3:44584814-44585018;+	ENSG00000186448.14	10.1653097182743	0.67043190217552	11.9000475554944	-0.34729065638938	0.407520319397658	75-100%
chr3:44625005-44625113;+	ENSG00000186448.14	9.3613062957539	0.26839226946606	9.50898263320187	-1.14245999471535	-0.35509283085443	0-25%
chr3:44648702-44648861;+	ENSG00000169981.10	18.5881961983901	0.287134497737337	19.2190424271696	-1.08382925222808	-0.321733980277116	0-25%
chr3:44712632-44712709;+	ENSG00000196653.11	0.958613250149868	0.892970416724897	1.27177885700812	-0.0983258572866255	0.160278960755829	50-75%
chr3:44729596-44729700;+	ENSG00000186446.11	1.84930348534953	0.488756694772826	2.02735844528203	-0.621814561563578	-0.418167435904375	0-25%
chr3:44761680-44761897;+	ENSG00000163808.16	9.67198661124358	0.415975509919219	10.7245694035649	-0.761864474419721	-0.0497826626785	25-50%
chr3:44861829-44861992;+	ENSG00000169964.7	15.8035304773421	0.339245267803482	16.3154083654936	-0.938972403363976	-0.159272257800066	0-25%
chr3:44975212-44975291;+	ENSG00000075914.12	0.171442545286575	0.96759181641352	0.235550885445493	-0.0286156268408202	-0.0829279947436135	25-50%
chr3:44975380-44975530;+	ENSG00000075914.12	0.414003243751945	0.769290050703036	0.508332253331972	-0.227819768590543	-0.0917764351411849	25-50%
chr3:44976202-44976344;+	ENSG00000075914.12	65.4498666809132	0.210770206465896	65.845404825134	-1.35238155809475	-0.4302387599759	0-25%
chr3:45388462-45388676;+	ENSG00000011376.10	15.7394042610381	0.275737972994157	16.1162492480127	-1.1190068426436	-0.420108021739889	0-25%
chr3:45593322-45593417;+	ENSG00000144791.9	0.165890475825487	1.34197350018435	0.273447852442599	0.255487879896441	0.188218976618339	50-75%
chr3:45593829-45594007;+	ENSG00000144791.9	0.857575601973421	1.06941183055773	1.18131048512658	0.0582899685010057	0.341333768171367	75-100%
chr3:45594071-45594762;+	ENSG00000144791.9	110.246639829219	0.32975669822579	107.388936603171	-0.963612748057785	-0.00722236798721609	25-50%
chr3:45689213-45689512;+	ENSG00000211456.10	17.5948376094748	0.298506140724449	18.3542155782285	-1.05009346069193	-0.279758127666968	0-25%
chr3:46407116-46407314;+	ENSG00000121797.9	0.770653727253071	0.786773937421524	0.9087718682707	-0.208300069802014	-0.00436229992614609	25-50%
chr3:46979592-46979910;+	ENSG00000160796.16	84.97066384037	0.643294598402497	96.9081039428627	-0.383180190511367	0.504992379371279	75-100%
chr3:46994450-46994563;+	ENSG00000160796.16	0.147014758696567	1.59588105651298	0.261206322374004	0.406001039160944	0.371918921602326	75-100%
chr3:46995031-46995822;+	ENSG00000160796.16	1.94359071290638	0.791025526593683	2.54632927583816	-0.203619002966969	0.1765067052405	50-75%
chr3:46999907-47000234;+	ENSG00000160796.16	0.272919791293724	0.927287565441447	0.343485609894557	-0.0655711277895535	-0.0519597992180847	25-50%
chr3:47002113-47002499;+	ENSG00000160796.16	0.245727103962252	1.36777498565017	0.429634808529666	0.272029313878922	0.313153345986418	75-100%
chr3:47003174-47003287;+	ENSG00000160796.16	0.380098514219905	1.51430217747784	0.771062390333067	0.36042509367884	0.55488482184525	75-100%
chr3:47003589-47003952;+	ENSG00000160796.16	0.417100816548313	0.916429433551326	0.5499537963666	-0.0758019414889725	-0.0065300102972996	25-50%
chr3:47164128-47164525;+	ENSG00000227398.3	3.8911517482766	0.50233056077852	4.46106865216784	-0.598020798872089	-0.0964783816452812	25-50%
chr3:47282602-47283330;+	ENSG00000114648.11	48.0185756012547	0.242891540078166	49.3178425595514	-1.22917522285045	-0.254326420150487	0-25%
chr3:47380631-47381188;+	ENSG00000076201.14	27.0644226836267	0.295368567304321	26.9776240882015	-1.05927144711125	-0.21993485587546	0-25%
chr3:47802905-47803223;+	ENSG00000132153.14	34.00736614641	0.246453282487871	34.6555570351602	-1.21653078628753	-0.35407666926695	0-25%
chr3:47824812-47825124;+	ENSG00000132153.14	75.9768421768328	0.316261931407448	78.0951291293093	-0.999906162325244	-0.0559276435549753	25-50%
chr3:48223255-48223500;+	ENSG00000164047.4	0.498655456751123	1.32628350999857	0.808400579182095	0.245272739943	0.468614986485101	75-100%
chr3:48241019-48241417;+	ENSG00000164048.13	29.8903195515927	0.402770479295998	32.3325424636521	-0.789884736359375	0.0027239157276383	50-75%
chr3:48440196-48440373;+	ENSG00000232112.3	30.8859439452488	0.331238419868942	30.9716705929111	-0.959718591543796	-0.118235179049742	25-50%
chr3:48446707-48446837;+	ENSG00000164053.20	3.3273852906822	0.360742158824319	3.39253026071587	-0.885606200116004	-0.35009973430705	0-25%
chr3:48466155-48466418;+	ENSG00000213689.13	200.934909546332	0.309058863207167	201.728738665061	-1.0199175943448	-0.0398961330142071	25-50%
chr3:48466488-48467404;+	ENSG00000213689.13	51.4202517308144	0.572090512295962	60.0894476530634	-0.485070509263899	0.356840151106086	75-100%
chr3:48662947-48663113;+	ENSG00000228350.1	0.391897984659791	0.780683794039373	0.45015152140435	-0.215049671838898	-0.125727492503669	25-50%
chr3:48847369-48847563;+	ENSG00000224424.7	0.347468708900869	0.94742315500438	0.437551917549592	-0.0469120106585044	0.0631059156520826	50-75%
chr3:48847911-48847982;+	ENSG00000224424.7	2.77061410712308	0.486838859691587	2.87057797457583	-0.625229526964224	-0.134825988110075	25-50%
chr3:48918297-48918540;+	ENSG00000177479.19	1.01428658797357	0.755138810558638	1.17888082906315	-0.243946416957502	0.0327912826883114	50-75%
chr3:48918813-48918956;+	ENSG00000177479.19	27.8971663035206	0.221327968072194	27.252847469847	-1.30992740610885	-0.463317502561216	0-25%
chr3:48927507-48927516;+	ENSG00000177479.19	0.333523948423842	0.777407555631117	0.362893977949085	-0.218702485544427	-0.184833535276522	0-25%
chr3:48927659-48927729;+	ENSG00000177479.19	0.163295930087635	1.11856797314311	0.246828285229542	0.0973247608867621	0.0112350545249	50-75%
chr3:48989794-48990769;+	ENSG00000178467.17	33.4421554984217	0.362555528353126	33.5158711492095	-0.88125093647286	-0.0372728438083457	25-50%
chr3:49006691-49006845;+	ENSG00000178252.17	0.440159189119571	1.023992943087	0.615717097827736	0.0205939273637369	0.173328744635883	50-75%
chr3:49007249-49007433;+	ENSG00000178252.17	26.9096832089071	0.32703013273789	26.4837146245027	-0.970824458723012	-0.112808918107927	25-50%
chr3:49020357-49020546;+	ENSG00000178057.14	26.8730085942719	0.553554560651716	30.1909920290279	-0.513679133591573	0.349887777199004	75-100%
chr3:49021590-49022508;+	ENSG00000178057.14	335.260773666637	0.314586347827582	331.140698598804	-1.00452025695247	-0.0950260026875078	25-50%
chr3:49171182-49171331;+	ENSG00000185909.14	0.96659522549249	0.830689590711683	1.13537482076102	-0.161122463202909	0.110081200799285	50-75%
chr3:49171480-49171652;+	ENSG00000185909.14	13.758548926746	0.643431189438922	14.4656365726971	-0.382995782196308	0.342211512514366	75-100%
chr3:49412166-49412624;+	ENSG00000145022.4	54.1459135294415	0.303317730967621	55.9381652358987	-1.03620440300993	-0.156758242883157	0-25%
chr3:49470085-49470437;+	ENSG00000173402.11	22.7340425745128	0.419825363223771	23.745164776679	-0.753862655207149	0.100020027791111	50-75%
chr3:49673930-49674173;+	ENSG00000164062.12	1.95925806887269	0.476348078508298	1.99851087820258	-0.644151164597728	-0.4126135164272	0-25%
chr3:49674286-49674448;+	ENSG00000164062.12	58.676115492707	0.360022286443982	61.2372607385895	-0.887341228576199	0.0239272103906952	50-75%
chr3:49689511-49689817;+	ENSG00000164068.15	17.948382818883	0.406935030099395	18.9313324332578	-0.780949846520788	-0.0233562657556782	25-50%
chr3:49803197-49803380;+	ENSG00000185614.4	6.52080078244342	0.510801706010385	6.92235732403261	-0.583495321839723	0.0746421882539704	50-75%
chr3:49903968-49904009;+	ENSG00000228008.1	0.357863969765509	0.844119985804657	0.409976417488987	-0.147191634072825	-0.112983700140396	25-50%
chr3:49939995-49940298;+	ENSG00000004534.14	59.2268467511342	0.400525863877904	63.7257914163692	-0.794738868389065	0.0732580173858964	50-75%
chr3:49940431-49940499;+	ENSG00000004534.14	0.696941668553071	0.59763008596491	0.753547147176265	-0.44713509467565	-0.220784476556763	0-25%
chr3:49962572-49962652;+	ENSG00000004534.14	0.167374655749282	1.07510614112549	0.196252281660439	0.0629026852094079	-0.086147667081966	25-50%
chr3:50046592-50046595;+	ENSG00000004534.14	0.200166158069637	0.841385584569524	0.245084690565007	-0.150009866015607	-0.197718515610044	0-25%
chr3:50088857-50089173;+	ENSG00000003756.16	128.163595080697	0.237072023569643	130.856751436871	-1.25023938657082	-0.340018178585565	0-25%
chr3:50106764-50106867;+	ENSG00000003756.16	0.186072461229064	1.16490697591714	0.239474507102911	0.132582491996348	0.0382632758446751	50-75%
chr3:50113429-50113519;+	ENSG00000003756.16	0.126597281610302	1.23197280390466	0.236387667801989	0.181202241558594	0.129058201906787	50-75%
chr3:50113957-50114042;+	ENSG00000003756.16	0.213923534106204	1.73117201148659	0.561717791563749	0.476680444159802	0.561597499383702	75-100%
chr3:50155011-50155138;+	ENSG00000001617.11	0.12200868861517	1.23201758749083	0.263095330691039	0.181233815162817	0.0955248077760061	50-75%
chr3:50226904-50227109;+	ENSG00000275334.1	0.525170048522098	0.639789841301622	0.585996401675198	-0.387925320006402	-0.247073492794975	0-25%
chr3:50236121-50236641;+	ENSG00000114353.16	372.725228434533	0.351091248596821	390.177590622593	-0.909159991502095	-0.103642846330474	25-50%
chr3:50238107-50238249;+	ENSG00000114353.16	0.743710382044034	0.496425132600678	0.742902006530613	-0.608292479030383	-0.401690116758004	0-25%
chr3:50252399-50252513;+	ENSG00000114353.16	0.429191550812804	0.784581330361155	0.502772843077123	-0.21072406082387	-0.166971901287313	0-25%
chr3:50253029-50253187;+	ENSG00000114353.16	0.713294286517687	0.72141162599257	0.905984198774574	-0.283633726076524	-0.0917865630118301	25-50%
chr3:50256204-50256351;+	ENSG00000114353.16	0.514166515137291	0.620672645302545	0.5573476635121	-0.414274789415919	-0.322195202603281	0-25%
chr3:50260139-50260388;+	ENSG00000230454.1	1.18020509400405	0.827658149913534	1.43418689672793	-0.164298008222874	0.065752099350995	50-75%
chr3:50268565-50268635;+	ENSG00000012171.19	0.0574359050618089	1.57888140987088	0.199172022576007	0.396699022558906	0.244512356890956	75-100%
chr3:50273793-50273797;+	ENSG00000012171.19	0.0954128935891666	2.11969041842405	0.273543622896055	0.652544873378388	0.581498157504064	75-100%
chr3:50337559-50337805;+	ENSG00000281358.1	1.46752516453486	0.542221238773216	1.5185572805965	-0.531646950267398	-0.168919214754805	0-25%
chr3:50350817-50350978;+	ENSG00000272104.1	10.1443007943831	0.301203082082331	10.1631136937579	-1.04228117699778	-0.292154233302614	0-25%
chr3:50351148-50351293;+	ENSG00000272104.1	1.01718036034453	0.746104641750519	1.29975835959866	-0.254400516240168	0.00301797934076925	50-75%
chr3:50351360-50351365;+	ENSG00000272104.1	0.186501933317785	1.08754729529237	0.272683857316347	0.0728963053000022	0.0115570512866993	50-75%
chr3:50365269-50365547;+	ENSG00000271858.5	3.55106966613751	0.474120187268116	3.77622843762914	-0.648223105466293	-0.162046137555712	0-25%
chr3:50569140-50569230;+	ENSG00000114735.9	0.759227646509625	0.720798526141323	0.915631987613417	-0.284372220110553	-0.0264923125164037	25-50%
chr3:50569447-50569574;+	ENSG00000114735.9	2.631568615349	0.43274866548446	2.75787220419513	-0.727528525466102	-0.267765404561724	0-25%
chr3:50611822-50611907;+	ENSG00000114738.10	0.335170608206182	0.822257093944051	0.426049573277363	-0.169984741990484	-0.0993866101442784	25-50%
chr3:50617112-50617214;+	ENSG00000114738.10	10.7666819734818	0.652387819748099	10.8425539709065	-0.370988311896171	0.315945525460796	75-100%
chr3:50617416-50617761;+	ENSG00000114738.10	0.36718739809742	0.880079641691336	0.445502181738693	-0.110956050285951	0.00177134907284572	50-75%
chr3:51385205-51385414;+	ENSG00000145050.16	17.4888589092977	0.370747422984314	17.9708726361698	-0.861843718023742	-0.0171268326499699	25-50%
chr3:51391229-51391307;+	ENSG00000259956.1	3.16086300475881	0.634918287894673	3.14969257899701	-0.394564327053509	-0.00140307762042907	25-50%
chr3:51590366-51590526;+	ENSG00000164080.13	0.240819688047424	0.983220107595454	0.301514067631924	-0.0146984967597733	-0.0352710193044282	25-50%
chr3:51671143-51671418;+	ENSG00000164081.12	74.0280619894984	0.249777976548264	72.9411458971696	-1.20489171387106	-0.305918614588626	0-25%
chr3:51671488-51671668;+	ENSG00000164081.12	1.27713069824772	0.553618596747123	1.48002233967365	-0.513578659613413	-0.21132517726285	0-25%
chr3:51671768-51672103;+	ENSG00000164081.12	2.58519352552279	0.433122018745367	2.75371362934012	-0.726779474717465	-0.259009478105542	0-25%
chr3:51674267-51674491;+	ENSG00000164081.12	0.228407396760984	0.951219900309358	0.288589482177911	-0.0434381449870209	-0.00896227737810257	25-50%
chr3:51942075-51942140;+	ENSG00000041880.14	0.243408476627105	1.09028275737743	0.371503677786349	0.0750782877045325	0.111540571376963	50-75%
chr3:51942225-51942473;+	ENSG00000041880.14	7.00107213958644	0.544861894683207	7.97614331931127	-0.527427127474887	0.0688713256152872	50-75%
chr3:51942937-51943050;+	ENSG00000041880.14	12.5819276081884	0.555088024602067	12.8809228057524	-0.511276283961181	0.192849616075004	75-100%
chr3:51943372-51943543;+	ENSG00000041880.14	1.50040273664013	0.91026752389701	1.89542459252958	-0.0816619030994549	0.288723513366128	75-100%
chr3:51944774-51944885;+	ENSG00000041880.14	0.15319578224467	1.17034484841639	0.188475135141299	0.136627695624835	-0.0189642156309013	25-50%
chr3:51973670-51973789;+	ENSG00000114786.16	6.06352059963687	0.470656712463039	6.1624201359233	-0.654591486127113	-0.128866734093036	25-50%
chr3:51975017-51975180;+	ENSG00000114786.16	18.7962716363271	0.436240473218819	19.5985960435297	-0.720548088426211	0.0714420496635394	50-75%
chr3:51978265-51978354;+	ENSG00000114786.16	0.1557427971343	1.11574112489431	0.223251347238048	0.0951268819061448	-0.0186595767832737	25-50%
chr3:51983130-51983344;+	ENSG00000243989.8	1.94319433909121	0.567055870103706	1.99245422234896	-0.49274829885484	-0.24695529167958	0-25%
chr3:51983436-51983563;+	ENSG00000243989.8	22.5709098831439	0.357409335814305	23.2496495246281	-0.893668215134264	-0.0527865141168059	25-50%
chr3:52193133-52193135;+	ENSG00000242849.2	0.120831967474006	1.41708247425299	0.211286464947626	0.302790253876215	0.145004044910495	50-75%
chr3:52198053-52198451;+	ENSG00000023330.14	57.8850404223343	0.334699550289948	59.1434806837358	-0.95068974233987	-0.0460416644661886	25-50%
chr3:52199207-52199418;+	ENSG00000023330.14	0.539827329465384	1.5109340712537	1.19977302112495	0.35849102912095	0.593658726231486	75-100%
chr3:52205855-52205983;+	ENSG00000023330.14	0.282631862935132	0.93238247710915	0.399046428806607	-0.0608117941259882	0.00409285335896269	50-75%
chr3:52206574-52206717;+	ENSG00000023330.14	0.238104526069234	1.07671713227941	0.321185161458795	0.0642032468454967	0.0485571943043479	50-75%
chr3:52211284-52211476;+	ENSG00000023330.14	0.409817512224284	0.77971227505244	0.488100854611002	-0.216131257208062	-0.101156704103167	25-50%
chr3:52239195-52239412;+	ENSG00000243224.1	7.63221404513464	0.457880301479364	8.58036184417932	-0.678496079805637	0.100095337772476	50-75%
chr3:52244857-52245190;+	ENSG00000164088.17	1.37516516636036	0.92473557416622	1.69020772342257	-0.0679648698686073	0.280933514323499	75-100%
chr3:52245400-52245571;+	ENSG00000164088.17	0.824820426113078	0.792953695186977	1.00094596120595	-0.20150434544533	0.0228032230060804	50-75%
chr3:52245674-52246011;+	ENSG00000164088.17	1.233681662944	0.69364663074193	1.36879601311562	-0.31772343777308	-0.0201187833387823	25-50%
chr3:52287759-52287880;+	ENSG00000168237.17	26.83610372731	0.370761009356535	28.2040686935891	-0.861811888384439	-0.055955555558809	25-50%
chr3:52410502-52410827;+	ENSG00000010318.20	4.60910936866457	0.387236015258626	4.90848815756772	-0.824048515017064	-0.279839099736714	0-25%
chr3:52455472-52455716;+	ENSG00000010322.15	63.0936853354379	0.237661307925231	62.9135792050437	-1.24808303429161	-0.366696610895394	0-25%
chr3:52536554-52536754;+	ENSG00000168273.7	7.79675355955902	0.416951846641115	8.60821205922835	-0.759828196746002	0.0325467425322065	50-75%
chr3:52685448-52686329;+	ENSG00000163938.16	68.1081577794339	0.287468487689589	69.261598757476	-1.08281951149726	-0.236532154244049	0-25%
chr3:52690904-52691046;+	ENSG00000222345.1	0.187927401921105	0.967918658986268	0.23354711264531	-0.0283222759570117	-0.113569580381538	25-50%
chr3:52692865-52693050;+	ENSG00000163938.16	0.306608653145121	0.916919110248029	0.375600150741856	-0.0753379513915712	-0.050262399489804	25-50%
chr3:52705809-52705932;+	ENSG00000114902.13	0.635306783060016	0.755093745983871	0.728101770195438	-0.24399825346724	-0.0389985523401782	25-50%
chr3:52706052-52706671;+	ENSG00000114902.13	206.590037321497	0.289854497790833	207.331349571174	-1.07563991223152	-0.107491390255085	25-50%
chr3:52777544-52777621;+	ENSG00000055957.10	2.81758857112877	1.61116476631599	8.66755650444038	0.414279911928204	1.18124182418428	75-100%
chr3:52778403-52778408;+	ENSG00000055957.10	0	2.09140660846487	0.1371098211149	0.640876951953368	0.21535137981509	75-100%
chr3:52778470-52778646;+	ENSG00000055957.10	0.139433640888328	2.43997714059308	1.09948763520385	0.774771515168616	0.952566478286333	75-100%
chr3:52779688-52780110;+	ENSG00000055957.10	8.03653203463073	1.11558385963467	12.3167938652097	0.0950044444574637	0.823049274009808	75-100%
chr3:52794797-52794874;+	ENSG00000162267.12	0.190079105949482	1.21085306436711	0.347347063687278	0.166182890404619	0.1891496698613	50-75%
chr3:52802188-52802257;+	ENSG00000162267.12	0.215448855881885	1.41213115136573	0.564869771134866	0.299750067184194	0.484592440649196	75-100%
chr3:53045423-53045451;+	ENSG00000280417.1	0.136172221256928	1.10531560382346	0.216402967496302	0.0869726020673455	-0.0163474638290356	25-50%
chr3:53045632-53045823;+	ENSG00000280417.1	0.522241351182657	0.668616085433811	0.637360057323814	-0.349646358893689	-0.167954954540327	0-25%
chr3:53161178-53161432;+	ENSG00000163932.13	7.78777393833133	0.453104977132634	7.58805969735409	-0.687602334571811	-0.127386599521404	25-50%
chr3:53161508-53161628;+	ENSG00000163932.13	0.171982430187998	0.951556293040535	0.235748029402713	-0.0431310284508041	-0.0890217591457794	25-50%
chr3:53748929-53749248;+	ENSG00000157388.16	1.46851569068254	0.765751295248286	1.56333193703414	-0.231824519846024	0.0629091033827331	50-75%
chr3:53753371-53753583;+	ENSG00000157388.16	0.237082740937252	0.937629135179615	0.297038105705171	-0.0559378123551575	-0.0840284565985118	25-50%
chr3:53773357-53773522;+	ENSG00000157388.16	0.410732974446576	0.942108480533588	0.660781075724606	-0.0517981736401341	0.135155058862996	50-75%
chr3:53845670-53845923;+	ENSG00000056736.9	1.01700394373374	0.930182023666856	1.41841860061798	-0.062864115496621	0.150939567548153	50-75%
chr3:53846322-53846650;+	ENSG00000056736.9	16.8714299332503	0.826743486946136	24.8554162102128	-0.165258435512511	0.659885091112218	75-100%
chr3:56557134-56557244;+	ENSG00000180376.16	15.5134111990691	0.343031248123211	16.3143652170789	-0.929332632979487	-0.150433863105773	0-25%
chr3:57227703-57227915;+	ENSG00000157500.11	33.6704429117667	0.258561966060921	34.5460785898211	-1.17487071718414	-0.286954097099237	0-25%
chr3:57556248-57557249;+	ENSG00000174840.8	23.4219134861901	0.323698782920367	23.5364679602174	-0.979717867008646	-0.102361060452255	25-50%
chr3:57597525-57597991;+	ENSG00000272146.5	4.32109319876579	0.339470529157078	4.35748481607607	-0.938395845300157	-0.455831326280633	0-25%
chr3:57692653-57692846;+	ENSG00000241933.1	0.187888961323976	1.05740071747423	0.235252666429664	0.0484792014988725	-0.0227684049461276	25-50%
chr3:57756210-57756403;+	ENSG00000163681.14	14.2061314076164	0.403560878548877	14.2920915198331	-0.788181882362038	-0.107451330485134	25-50%
chr3:57756503-57756800;+	ENSG00000163681.14	0.17757198179668	1.07249366051995	0.285307161411592	0.0607894675236135	0.0139918732685562	50-75%
chr3:58008366-58008532;+	ENSG00000136068.14	20.2804624533247	0.631647911817944	22.0487843984256	-0.399049870535301	0.422343009146532	75-100%
chr3:58237499-58238186;+	ENSG00000163686.14	22.0144352097665	0.430204502130922	21.7883200496622	-0.732650097983652	0.156261158178977	50-75%
chr3:58306230-58306378;+	ENSG00000163684.11	13.3931828498336	0.305594701423503	13.8634164968914	-1.02970836015659	-0.310264831020985	0-25%
chr3:58306464-58306613;+	ENSG00000255154.7	10.7005302220405	0.30763322743794	11.2825789406063	-1.02393351645644	-0.41499718088608	0-25%
chr3:58332807-58333068;+	ENSG00000168297.15	27.3045239170262	0.388751293452676	28.5143113556683	-0.820656305957606	0.0490166539343947	50-75%
chr3:58491851-58491985;+	ENSG00000168301.12	0.271233506686679	0.845466134117043	0.318260190547694	-0.145807567523739	-0.212928637145752	0-25%
chr3:58492048-58492147;+	ENSG00000168301.12	0.988908598268823	0.571457552575693	1.03254681031448	-0.486032046256691	-0.245289537667649	0-25%
chr3:58606934-58607015;+	ENSG00000244383.2	0.127638356460955	1.37210168549272	0.208266484416808	0.274772595645186	0.114255716116498	50-75%
chr3:61561505-61561577;+	ENSG00000144724.19	0.183389918890126	1.63888110451739	0.415660979901286	0.429094896128219	0.453733265490905	75-100%
chr3:62318960-62319073;+	ENSG00000114405.10	2.71277187104123	0.739620036973898	2.86200240167553	-0.261982663848539	0.189183559588256	50-75%
chr3:63863857-63864045;+	ENSG00000285258.1	5.05099613413541	0.619636500730289	5.34977466756202	-0.415726014624744	0.155701405084622	50-75%
chr3:63864111-63864221;+	ENSG00000285258.1	0.351860952573155	0.831671227229285	0.454514709970799	-0.160096646502273	-0.0810478403198759	25-50%
chr3:63864318-63864597;+	ENSG00000285258.1	0.959562481029103	0.507003336795411	1.07286621025227	-0.589978364776857	-0.370038239321912	0-25%
chr3:63912013-63912214;+	ENSG00000163635.18	1.28525686527928	0.582980145410617	1.44578521081494	-0.4686924715641	-0.259721765859696	0-25%
chr3:63912411-63912895;+	ENSG00000163635.18	0.814869859250267	0.619898287780761	0.915532325881617	-0.415359126420564	-0.161971548398221	0-25%
chr3:63967745-63967943;+	ENSG00000163635.18	1.80716176302273	0.664244931115131	2.18249119008911	-0.355343502054045	0.0590213113903262	50-75%
chr3:64561323-64561326;+	ENSG00000241158.6	1.15645046315777	0.725725848278021	1.45755137391701	-0.278454816632578	0.0708330700066526	50-75%
chr3:65687358-65687364;+	ENSG00000244226.1	0.0480369304524599	1.47438272938464	0.144047892565442	0.337220470009555	-0.0419136852696224	25-50%
chr3:66220713-66220806;+	ENSG00000144741.17	0.478269549768703	0.740086092360024	0.549716755362152	-0.261435513883728	-0.193008634171336	0-25%
chr3:66220957-66221269;+	ENSG00000144741.17	71.9595840921998	0.280474689418492	74.7649316417329	-1.10421264843667	-0.176503414228626	0-25%
chr3:66998245-66998353;+	ENSG00000163376.11	6.0844304444138	0.448532450592196	6.65153629227024	-0.696412261969741	-0.0427761202431612	25-50%
chr3:67654656-67654796;+	ENSG00000241316.7	0.432161196471091	0.738887866835923	0.464173746317981	-0.262842929731217	-0.154173229627819	0-25%
chr3:69084491-69085203;+	ENSG00000144746.6	127.1998433293	0.418438884675335	128.136873116682	-0.756735928323397	0.234839845900473	75-100%
chr3:72996732-72996952;+	ENSG00000163605.14	7.06479838908554	0.402389399490208	7.33474301220329	-0.790706937631633	-0.111600473102844	25-50%
chr3:80993798-80993883;+	ENSG00000243694.2	0.0151431726400425	2.160986380197	0.211222491946933	0.669304059426891	0.504218803525341	75-100%
chr3:84958970-84959022;+	ENSG00000175161.13	0.0535958806193515	2.10331796534463	0.282589884399016	0.645809862687227	0.53489136351741	75-100%
chr3:87227247-87227559;+	ENSG00000083937.8	108.866717610995	0.192390345158852	111.145232130082	-1.43163345242847	-0.433769260800223	0-25%
chr3:88059170-88059484;+	ENSG00000175105.6	18.5625783032373	0.50717024445099	17.9151177883324	-0.589692468650985	0.227450596793773	75-100%
chr3:88149187-88149264;+	ENSG00000179021.9	0.175253074852973	1.13427885934375	0.242806191654538	0.109439675579519	0.0193421858732235	50-75%
chr3:88149624-88150145;+	ENSG00000179021.9	31.1511626391503	0.245760206817129	32.3273331685591	-1.2189768723442	-0.427594472671303	0-25%
chr3:88317093-88317108;+	ENSG00000242159.1	1.93493952800649	0.474534066958282	1.9797022000595	-0.647465207944769	-0.322216439844322	0-25%
chr3:93980108-93980232;+	ENSG00000169379.15	2.33705026847005	0.424058999126352	2.57521347888506	-0.745147432038726	-0.30871740084407	0-25%
chr3:94062719-94063125;+	ENSG00000178694.9	23.4161790174468	0.207711008185848	23.881729535979	-1.36508097257562	-0.499050075770163	0-25%
chr3:96349508-96349520;+	ENSG00000243547.1	0.389236393632234	0.875615088371087	0.448718896650146	-0.115373526780515	-0.00147251139632718	25-50%
chr3:96618345-96618429;+	ENSG00000218754.4	0.196346486544516	1.33330989818012	0.369323831124742	0.249862206445845	0.261786385910779	75-100%
chr3:97764462-97764616;+	ENSG00000113966.9	2.95089809762431	0.364998756378944	2.88956277182423	-0.875417230531885	-0.385013691677735	0-25%
chr3:97764705-97764879;+	ENSG00000113966.9	5.56444693533927	0.361410984703266	5.68875742265001	-0.883997303309362	-0.311737034279076	0-25%
chr3:97821976-97822098;+	ENSG00000080200.9	0.9937451595561	0.858626619568596	1.32700545565624	-0.13239130286959	0.0815525009500394	50-75%
chr3:98233594-98233655;+	ENSG00000251088.1	0.654846937439744	1.29701135556723	1.10807349944374	0.225887556853739	0.465134045742768	75-100%
chr3:98531801-98532684;+	ENSG00000154165.4	84.7052874712844	0.494924757272761	92.8142977243742	-0.6109216424766	0.368234601680428	75-100%
chr3:98732160-98732735;+	ENSG00000064225.12	14.216595576345	0.786259087449252	16.7407528216344	-0.208868644031327	0.557484122787072	75-100%
chr3:98733155-98733338;+	ENSG00000064225.12	1.34692760181606	0.793450137948922	1.91995712419725	-0.200960720033873	0.167165410401846	50-75%
chr3:98763256-98763394;+	ENSG00000064225.12	4.44435788577133	1.86508565930838	13.2124675774884	0.541397565598425	1.28638076798593	75-100%
chr3:98770419-98770642;+	ENSG00000064225.12	1.39277403039474	1.00495738145095	1.87501859456072	0.00429528889980034	0.396311162287934	75-100%
chr3:98771085-98771145;+	ENSG00000064225.12	0.0660946612368714	1.72827901543738	0.195924900046469	0.475227713650318	0.327462201972229	75-100%
chr3:99638566-99638602;+	ENSG00000144810.15	0	4.41825831187148	0.430249005118447	1.29050220629444	1.32169662152014	75-100%
chr3:99817821-99818014;+	ENSG00000184220.11	29.4045632390183	0.542139231497272	29.4410460772685	-0.531778328378138	0.333684204753958	75-100%
chr3:100260797-100261062;+	ENSG00000036054.12	32.872345108919	0.353342368060557	36.5904543833873	-0.903608569388947	-0.0491240817335385	25-50%
chr3:100334693-100334901;+	ENSG00000114021.11	69.2844464162152	0.27221968126817	68.4944135522629	-1.13016095769837	-0.181722438003865	0-25%
chr3:100400431-100400670;+	ENSG00000206535.7	0.360983702959647	0.782047287471235	0.402436706318503	-0.213533971970023	-0.138258262052783	25-50%
chr3:100401177-100401268;+	ENSG00000206535.7	0.92407795983438	0.57911139536587	1.01956953480241	-0.474475778453662	-0.253861171633009	0-25%
chr3:100401499-100401643;+	ENSG00000206535.7	5.61194433190124	0.463717959665019	6.19712913714947	-0.66749216735279	-0.0995591196941895	25-50%
chr3:100492555-100492840;+	ENSG00000181458.10	5.03408751796656	0.538911690302049	5.34579099451145	-0.536964790801623	0.0357955764638109	50-75%
chr3:100709282-100709722;+	ENSG00000114354.13	164.733821258892	0.43438349760726	161.612460555587	-0.724253364233632	0.0903668296669063	50-75%
chr3:100713639-100713872;+	ENSG00000114354.13	2.07192567068016	0.649364190877234	2.35799196383721	-0.375023328350154	0.0168428272676979	50-75%
chr3:101561808-101561982;+	ENSG00000174173.6	27.9479333402576	0.368894792936645	28.4185466417398	-0.866194949859985	-0.00162457666079396	25-50%
chr3:101574063-101574284;+	ENSG00000081154.11	86.175556536248	0.296530430779546	87.3420915865249	-1.05586146300425	-0.146001559601348	25-50%
chr3:101574359-101574800;+	ENSG00000081154.11	0.530207466026857	0.714817714152969	0.637479754429092	-0.291609387252872	-0.106865274310442	25-50%
chr3:101676390-101676648;+	ENSG00000256628.3	1.88502886147404	0.615319516030088	2.14162387639086	-0.421798620434172	0.014560446058162	50-75%
chr3:101724430-101724698;+	ENSG00000182504.10	7.80707456769906	0.239883047379685	8.06756723905353	-1.24000088538658	-0.607434596526204	0-25%
chr3:101779175-101779324;+	ENSG00000144815.15	8.87524222024056	0.35593119172375	8.97902953275435	-0.897267902610318	-0.149857104683685	0-25%
chr3:101779388-101779692;+	ENSG00000144815.15	1.45125259437759	0.549053398539437	1.5422822594329	-0.520770831816502	-0.135621036017034	25-50%
chr3:101827781-101828163;+	ENSG00000144802.11	22.3741589582355	0.420008251570058	24.0910097033912	-0.753484354555909	0.046972341254092	50-75%
chr3:101849340-101849807;+	ENSG00000144802.11	146.194269647102	0.405957920393462	150.352856028683	-0.7830379618507	0.167480990274436	50-75%
chr3:101849869-101850075;+	ENSG00000144802.11	0.148684392116368	1.03140882208565	0.213650075737582	0.0268616835901639	-0.146016498563399	25-50%
chr3:101852056-101852270;+	ENSG00000144802.11	1.29119305797627	0.755189276628992	1.51439765299929	-0.243888370931417	0.0998562918723828	50-75%
chr3:104502736-104502751;+	ENSG00000243635.1	0.353656015845253	0.728927546910572	0.414644942973486	-0.27463127406554	-0.261884205964597	0-25%
chr3:105366546-105367001;+	ENSG00000170017.12	41.137439330189	0.39975105894052	42.0991530067649	-0.796420754268319	0.0158470266937594	50-75%
chr3:105367065-105367426;+	ENSG00000170017.12	5.22529663752021	0.380540718840169	5.81083994760184	-0.839197731550569	-0.31694952486938	0-25%
chr3:107240676-107240762;+	ENSG00000243701.5	0.989068931137063	0.9917611483291	1.30513582446819	-0.00718581789497332	0.21619316971969	75-100%
chr3:107522905-107523292;+	ENSG00000114439.18	84.5090286389918	0.264841736637782	83.9320380119823	-1.15402714599367	-0.244626788628335	0-25%
chr3:107523429-107523755;+	ENSG00000114439.18	1.45043655116568	0.443710112194617	1.51376781538698	-0.705801347118261	-0.365637440882915	0-25%
chr3:107524800-107524949;+	ENSG00000114439.18	0.200552800414597	0.885670697319897	0.26120016997454	-0.105455447694856	-0.139522087491958	25-50%
chr3:107525368-107525470;+	ENSG00000114439.18	0.740626210919784	0.662242482572388	0.921421681856219	-0.357965925769609	-0.0344377695853708	25-50%
chr3:107599029-107599141;+	ENSG00000114439.18	3.26591008059267	0.459976639316382	3.40618221891638	-0.674528448261245	-0.175196052234066	0-25%
chr3:107599244-107599393;+	ENSG00000114439.18	2.20692085783978	0.478328835792875	2.36921881633662	-0.640546874265934	-0.231491471887784	0-25%
chr3:108124968-108125053;+	ENSG00000271856.1	9.42780320858858	0.48489525848095	9.72745518957337	-0.62870412517224	0.0238129586650558	50-75%
chr3:108589481-108590060;+	ENSG00000198919.12	19.7015111723235	0.323716049726099	20.7788113448939	-0.979671535796737	-0.172004935671594	0-25%
chr3:108602753-108602834;+	ENSG00000198919.12	0.374744291630236	0.809380723700065	0.452274746139382	-0.183694286052438	-0.104070107839048	25-50%
chr3:111542092-111542219;+	ENSG00000153283.12	2.00273797470142	1.11721641955915	2.82636132996722	0.096274619671137	0.546380805089347	75-100%
chr3:111674629-111674906;+	ENSG00000240891.7	2.75860527742017	0.517903047036212	3.02012772005381	-0.57150306768377	-0.121891860914416	25-50%
chr3:111859225-111859359;+	ENSG00000144824.20	0.117080084119597	1.57760982843809	0.273151628724973	0.395999206481206	0.335341475246492	75-100%
chr3:111859797-111859850;+	ENSG00000144824.20	0.119985705645986	1.43313294785095	0.218937356827902	0.312572961171302	0.198365288771218	75-100%
chr3:111978922-111979117;+	ENSG00000144827.8	20.1720190567494	0.203546353517043	20.521489237032	-1.38267334698785	-0.588628972527932	0-25%
chr3:111999294-111999345;+	ENSG00000144834.13	0.505335105459254	1.0205760829756	0.778633620069717	0.0176907729984456	0.204329467871293	75-100%
chr3:112086318-112086478;+	ENSG00000114529.12	2.05433451518519	0.82275620127352	2.47175973167018	-0.16945767131854	0.296099891975421	75-100%
chr3:112132621-112132856;+	ENSG00000261488.1	0.218748380729045	0.995958354022867	0.322789702158065	-0.00351764242208603	-0.0286943484767276	25-50%
chr3:112133205-112133248;+	ENSG00000261488.1	0.179261113467618	0.932359779352334	0.278859576068652	-0.0608329391619911	-0.0841406404115023	25-50%
chr3:112133483-112133566;+	ENSG00000261488.1	0.577324125441333	0.776208426473457	0.743512287574435	-0.220043293789637	-0.00676709699774833	25-50%
chr3:112333017-112333400;+	ENSG00000091972.18	72.6086075528925	0.722989545896683	85.3311560905802	-0.281735964725483	0.672147715844689	75-100%
chr3:112344959-112345291;+	ENSG00000091972.18	0.553268331182774	1.14372345533693	0.837201178954588	0.11664205531277	0.219700640438732	75-100%
chr3:112561241-112561332;+	ENSG00000138459.8	0.339268317805576	0.738344444343106	0.386190742642881	-0.263481977222481	-0.191050052067753	0-25%
chr3:112561679-112561780;+	ENSG00000138459.8	1.01768562474646	0.524468065324907	1.05679813728493	-0.560561901405696	-0.315693715879176	0-25%
chr3:112561977-112562214;+	ENSG00000138459.8	23.2088739026748	0.282530864710216	23.6442211373734	-1.09786820265451	-0.252913427259936	0-25%
chr3:112562393-112562539;+	ENSG00000138459.8	0.135199483977977	1.16727364389467	0.198877638199337	0.134345359224085	-0.0206035600003497	25-50%
chr3:112990874-112991377;+	ENSG00000163607.15	26.0836835848557	0.366540455535439	25.3646211107618	-0.87175616948812	0.0670779783140548	50-75%
chr3:113019454-113019633;+	ENSG00000240057.5	0.805802902279417	0.548101321457584	0.883620487069272	-0.522278301708382	-0.282297347380178	0-25%
chr3:113532297-113533247;+	ENSG00000072858.10	37.655786853188	0.42953168381647	36.7467731689789	-0.734009591026836	0.13938147860135	50-75%
chr3:113625880-113625944;+	ENSG00000072858.10	0.174226711454626	1.26587916488767	0.284965981104159	0.204784503736949	0.172658416329607	50-75%
chr3:113746290-113746504;+	ENSG00000114573.9	1.5173705370688	0.41924686081951	1.57503948221382	-0.755060361123507	-0.507332997335477	0-25%
chr3:113747003-113747170;+	ENSG00000114573.9	15.7129403437289	0.492645280132132	14.7129862733237	-0.61493134736584	0.0729291752663184	50-75%
chr3:113838760-113838913;+	ENSG00000178075.19	1.24304769868513	0.682700336972893	1.41375293740494	-0.331539765571196	-0.0814394455026141	25-50%
chr3:113947704-113947759;+	ENSG00000184307.14	0.110480498407252	1.06848806718293	0.177949862115393	0.0575393526996698	-0.170349951244475	0-25%
chr3:113947876-113948133;+	ENSG00000184307.14	1.92344693953286	0.699423531173962	2.20059952161687	-0.310519521042131	0.0675751093363499	50-75%
chr3:114056261-114056413;+	ENSG00000151576.10	0.132109669795743	1.71356514552506	0.548515948718031	0.467801239771916	0.582551810192749	75-100%
chr3:114056709-114057031;+	ENSG00000151576.10	42.158741799024	0.198229612737881	42.7353942763561	-1.40566293493855	-0.575699754094515	0-25%
chr3:114214257-114214501;+	ENSG00000241490.1	1.49792859776353	0.758579049407044	1.67227762571176	-0.239998311804704	0.161802662898956	50-75%
chr3:114291044-114291141;+	ENSG00000181847.11	0.537896345580686	0.731096310208205	0.694076323832415	-0.272050815887738	-0.0691419164493667	25-50%
chr3:114291569-114291730;+	ENSG00000181847.11	0.638166929716855	1.12912904501538	1.0422466441276	0.105487158137702	0.238813944369846	75-100%
chr3:114293939-114294063;+	ENSG00000181847.11	0.0185798216077008	2.04730465661955	0.22889130765432	0.622364948484532	0.52335795250045	75-100%
chr3:114307384-114307784;+	ENSG00000181847.11	2.87851904745124	0.621141981856016	3.49955548640625	-0.413618233177732	0.0377045987580455	50-75%
chr3:119293884-119294300;+	ENSG00000031081.10	0.808348049593521	0.631611815368012	0.875160057488277	-0.39909950874885	-0.133138616403024	25-50%
chr3:119294564-119294747;+	ENSG00000031081.10	14.4353597456119	0.317371932341125	15.042179358494	-0.996862967817445	-0.325394783066425	0-25%
chr3:119294814-119294978;+	ENSG00000031081.10	0.239436147463921	0.923117958912989	0.274377819699971	-0.0694855998295026	-0.131147428738726	25-50%
chr3:119468874-119469096;+	ENSG00000163389.11	20.3097672094449	0.301511286938288	21.0667634235526	-1.0413928512051	-0.236268050850171	0-25%
chr3:119498516-119498818;+	ENSG00000113845.9	25.045435845818	0.312150620895751	26.4513614634473	-1.01127159376184	-0.168712998447618	0-25%
chr3:119579356-119580107;+	ENSG00000144843.11	18.5574457223659	0.53729859925192	19.5600907963168	-0.539568583288275	0.257483142442117	75-100%
chr3:119580355-119580392;+	ENSG00000144843.11	0.253670586859391	0.8632892343364	0.310440871288236	-0.127687349864116	-0.146006233480352	25-50%
chr3:119580463-119580568;+	ENSG00000144843.11	1.97994239472713	1.15026983133378	2.87237035534441	0.121599458991402	0.612002997845552	75-100%
chr3:119597792-119598013;+	ENSG00000144837.8	52.970963008346	0.627605188521142	57.4161745782747	-0.404626949364635	0.498109706345425	75-100%
chr3:119598125-119598222;+	ENSG00000144837.8	0.268952401119937	0.85580851248206	0.304623889252591	-0.135246796055656	-0.162208688873856	0-25%
chr3:119598456-119599060;+	ENSG00000144837.8	3.96258140913395	0.454200838189944	4.38876601177321	-0.685504137322256	-0.168024903499223	0-25%
chr3:119609376-119609544;+	ENSG00000144837.8	0.694358082952833	2.66899553754403	1.58748067074959	0.852695695329512	1.17683922688245	75-100%
chr3:119703011-119703147;+	ENSG00000183833.16	0.786280794600639	0.776862887790255	0.885208186732631	-0.219311250250571	-0.00317713847945908	25-50%
chr3:119810117-119810176;+	ENSG00000144852.17	0.629183578273912	0.779065658981969	0.833498559821194	-0.21685187764101	-0.0785191835495986	25-50%
chr3:120093846-120094376;+	ENSG00000242622.1	2.05424967499088	0.505140347526161	2.21314966933233	-0.593175882622308	-0.182973439110032	0-25%
chr3:120095175-120095298;+	ENSG00000242622.1	0.399025699420498	0.653970322920906	0.40418376811824	-0.368883918899253	-0.30768199737167	0-25%
chr3:120349417-120349513;+	ENSG00000240661.3	0.324722846271086	0.689701503141264	0.357827137646466	-0.322677655009952	-0.28638544267963	0-25%
chr3:120596171-120596512;+	ENSG00000065518.7	370.608874896842	0.290518319898313	368.283241706	-1.07365295215912	-0.224188041287239	0-25%
chr3:120742640-120742823;+	ENSG00000153767.9	31.5593465878803	0.508437321063657	31.2714255703246	-0.587525156451966	0.251112835083924	75-100%
chr3:121835127-121835442;+	ENSG00000145088.8	38.8343043031916	0.425137444048221	39.5402165937885	-0.74294128558505	0.0553485089943588	50-75%
chr3:122055249-122055546;+	ENSG00000114013.15	44.4336083268576	0.697545325244644	57.2306201970825	-0.312855134921363	0.592389949946396	75-100%
chr3:122077749-122077983;+	ENSG00000114013.15	40.7093231208584	0.431816337803616	46.1922582697945	-0.729401860253102	0.191567438217666	50-75%
chr3:122103545-122103841;+	ENSG00000114013.15	0.124397908292922	1.16232190089977	0.191459476916032	0.130652842036638	-0.0675792089291142	25-50%
chr3:122183649-122184166;+	ENSG00000036828.16	0.800490271237383	1.03290376451536	1.26070780100449	0.0281197205089813	0.275119596481514	75-100%
chr3:122184270-122184449;+	ENSG00000036828.16	0.553208660966674	1.17348398494914	0.911432502537423	0.138954333935389	0.351988049546214	75-100%
chr3:122325218-122325254;+	ENSG00000121552.3	0.252039815938472	1.40494843870566	0.433731119936121	0.295320772045882	0.366165388826407	75-100%
chr3:122383284-122383355;+	ENSG00000114023.15	0.633374104463537	0.627831362592602	0.754682280717348	-0.404313986826911	-0.162460757391236	0-25%
chr3:122384118-122384640;+	ENSG00000114023.15	72.7448990662782	0.513845390821481	72.7418728382962	-0.578335069455834	0.299980664872178	75-100%
chr3:122416191-122416278;+	ENSG00000272758.5	3.29020848979124	0.366441851766198	3.30103557731475	-0.871989861748947	-0.443100911751789	0-25%
chr3:122563140-122563322;+	ENSG00000163840.9	0.370411483168467	0.909899291223267	0.444295184702819	-0.0820133465366535	0.0197839877739961	50-75%
chr3:122564176-122564613;+	ENSG00000163840.9	21.5282020802939	0.39872319044067	23.2996857840086	-0.798657008547181	0.0814494392560894	50-75%
chr3:122576307-122576933;+	ENSG00000173200.12	7.47159280722077	0.468159013994315	7.9625610570807	-0.659213220472515	-0.0678981876023038	25-50%
chr3:122577504-122577825;+	ENSG00000173200.12	58.4903026957565	0.448215499360914	64.6891460798605	-0.697026259142601	0.183044497599786	50-75%
chr3:122660594-122660602;+	ENSG00000243918.1	0.337018327002461	0.668038487478363	0.354147456133829	-0.35039703188133	-0.351483319567466	0-25%
chr3:122679496-122679628;+	ENSG00000173193.14	0.244049666256342	1.16310548876307	0.337382021788026	0.131238210385721	0.108179177055492	50-75%
chr3:122680373-122681322;+	ENSG00000173193.14	460.987542509861	0.370602973943101	496.272794649358	-0.862182199921472	-0.0704080430986866	25-50%
chr3:122692310-122692502;+	ENSG00000173193.14	0.170196759520597	1.24271509628095	0.234422664174008	0.188743148199895	0.101576342790726	50-75%
chr3:122699817-122700132;+	ENSG00000173193.14	0.160781785466308	1.19289856130931	0.269863105933942	0.153207029609501	0.136957952054145	50-75%
chr3:122794799-122794911;+	ENSG00000138463.8	0.171796164414678	1.06564123932257	0.242515819669752	0.0552220378860789	-0.0422972929119986	25-50%
chr3:122794982-122795204;+	ENSG00000138463.8	4.50407610704844	0.475841888655745	4.7608533853041	-0.645074658808124	-0.0840337715724204	25-50%
chr3:123066977-123067184;+	ENSG00000065485.19	32.6667154581601	0.364713953733087	35.1593973354412	-0.876095241053526	0.000595687806847711	50-75%
chr3:123201859-123202052;+	ENSG00000121542.11	41.6539955957741	0.253284358720897	43.3015310334019	-1.19278325745755	-0.369432972445358	0-25%
chr3:123585144-123585675;+	ENSG00000239523.5	2.84239948940233	0.41014177759644	2.99778016252322	-0.774131981271434	-0.318168804637661	0-25%
chr3:124584629-124584877;+	ENSG00000160145.15	3.4349071646329	0.880723742590591	4.22174469749914	-0.11032059153727	0.338976191608693	75-100%
chr3:124730391-124730597;+	ENSG00000114491.13	8.73343597517305	0.288357294371725	9.01131548597455	-1.08013811614396	-0.383034263945605	0-25%
chr3:124780974-124781032;+	ENSG00000244286.1	0.119435364012048	1.48028103628771	0.250601150725753	0.340688350955047	0.304612448472458	75-100%
chr3:126704193-126704279;+	ENSG00000159685.10	8.74679595883662	0.545495593946236	9.01742109699448	-0.526417505852707	0.158109609913583	50-75%
chr3:126957000-126957406;+	ENSG00000159685.10	1.71575721176542	1.39745442350629	2.72013746761061	0.290675305471134	0.749138609813936	75-100%
chr3:127598316-127598660;+	ENSG00000073111.13	17.5766875668275	0.37427237081013	18.2803311843323	-0.85362446357819	-0.0753565366676231	25-50%
chr3:127604263-127604287;+	ENSG00000073111.13	0.0379444315470066	1.67380639359635	0.187200806720527	0.4474104448827	0.266990771995174	75-100%
chr3:127604911-127605064;+	ENSG00000073111.13	0.188518807838544	0.966110536535003	0.217618324256065	-0.0299463627780168	-0.144383538441988	25-50%
chr3:127629144-127629218;+	ENSG00000114631.10	1.0386055280918	1.08235706701638	1.59129751244314	0.0687411142455183	0.414529295757726	75-100%
chr3:127672893-127673029;+	ENSG00000114626.17	23.7722374750441	0.359097273118223	24.4747433629302	-0.88957578553847	-0.0727046242479455	25-50%
chr3:127676022-127676091;+	ENSG00000114626.17	0.123647752681861	1.11294569470885	0.197705537944939	0.0929479476026258	-0.0621093526228864	25-50%
chr3:128052235-128052760;+	ENSG00000058262.9	131.96929693039	0.346887209903734	142.504481644561	-0.919623425514111	0.0184247123833384	50-75%
chr3:128055514-128055548;+	ENSG00000058262.9	0.270465384225013	0.996147133305771	0.344120855913897	-0.00335302101698524	0.0248757012008407	50-75%
chr3:128055665-128055693;+	ENSG00000058262.9	0.125989773296595	1.14048259403593	0.19871724970682	0.114177322983627	-0.0439284574482194	25-50%
chr3:128064874-128065040;+	ENSG00000058262.9	1.23080834037948	0.92374360056406	1.51085326092861	-0.0688971145135169	0.251572630595332	75-100%
chr3:128066887-128067115;+	ENSG00000058262.9	0.324218418159293	1.17126102803102	0.490530516757239	0.137307386046477	0.199064258726488	75-100%
chr3:128153152-128153207;+	ENSG00000132394.10	0.151892848634392	1.21251741944495	0.232945898700423	0.167375973087949	0.0797142138173514	50-75%
chr3:128153369-128153617;+	ENSG00000132394.10	10.9989388030554	0.361243493086344	10.8374634687307	-0.884399933825233	-0.203936635568782	0-25%
chr3:128726079-128726389;+	ENSG00000075785.12	304.473623940844	0.599588227272325	334.476498760509	-0.444293805953254	0.437252123947056	75-100%
chr3:128795357-128795398;+	ENSG00000075785.12	0.681281101033737	0.815743618137582	0.832970063521769	-0.176892630344591	-0.0271449543678653	25-50%
chr3:128879487-128879776;+	ENSG00000177646.18	13.9545231522389	0.28810033913348	13.9397189786296	-1.08091246099063	-0.236599848662853	0-25%
chr3:129249562-129249855;+	ENSG00000181789.14	73.7271196276275	0.329962090414268	75.7074754703313	-0.963071907332918	-0.0817335498913854	25-50%
chr3:129265546-129265795;+	ENSG00000181789.14	0.162070186684091	1.32431073102935	0.270478390139509	0.243979796398057	0.203823939765386	75-100%
chr3:129271765-129271879;+	ENSG00000278658.1	0.217328354540483	1.2610516711265	0.32829139418877	0.201465763987338	0.195316611026178	75-100%
chr3:129272244-129272390;+	ENSG00000278658.1	0.353034686395738	1.29869214363631	0.576988792264556	0.227012426602376	0.293848250841131	75-100%
chr3:129272804-129272881;+	ENSG00000181789.14	0.327420656497331	0.889036785624994	0.432726717635511	-0.102160537759395	-0.0396097533087287	25-50%
chr3:129278800-129279256;+	ENSG00000183624.13	25.3166100282178	0.514344486248968	25.401988769733	-0.577491822845617	0.350155902093325	75-100%
chr3:129279693-129279873;+	ENSG00000183624.13	0.530866677935118	0.843744099101487	0.689465858131439	-0.147578502956798	0.0350626190323003	50-75%
chr3:129315090-129315314;+	ENSG00000206417.8	0.532027874757823	0.966339159346482	0.69575545887226	-0.0297408420317071	0.161023046220789	50-75%
chr3:129440076-129440404;+	ENSG00000163913.11	7.88669188245801	0.325639681772574	8.20191011077176	-0.974525356676271	-0.230325050737363	0-25%
chr3:129893819-129893907;+	ENSG00000271270.6	1.53704593649131	0.56496846938528	1.58107974397356	-0.495951578534902	-0.211172651876232	0-25%
chr3:130850298-130850903;+	ENSG00000017260.19	44.9410697839638	0.386058257308786	46.1536171736885	-0.826694308176407	0.0970418463869762	50-75%
chr3:130893417-130893538;+	ENSG00000017260.19	0.230799989967072	0.963084118839544	0.329301254783834	-0.0326715571063503	-0.0605044702298008	25-50%
chr3:130893918-130894714;+	ENSG00000017260.19	27.4962480241827	0.4541281504093	28.0779923994045	-0.685643152601958	0.136766993112939	50-75%
chr3:131026851-131027084;+	ENSG00000114670.13	1.38290220397156	0.889011926072332	1.8627873449384	-0.102184825882602	0.243756104557713	75-100%
chr3:131361756-131361932;+	ENSG00000246082.2	2.20106598103038	1.03586722874624	3.29293592026654	0.0306081874244552	0.438526547276396	75-100%
chr3:131381744-131381940;+	ENSG00000198585.11	18.8331051076017	0.312743151468152	18.2202772902503	-1.00962438365058	-0.219515212572322	0-25%
chr3:131526515-131526527;+	ENSG00000248530.1	0.134685052916603	1.19155838061452	0.210128758438601	0.152230651078094	-0.0395540601808709	25-50%
chr3:132317319-132317458;+	ENSG00000014257.15	0.592271334570597	1.46442527354568	1.21489750820688	0.33133443094987	0.592245070445224	75-100%
chr3:132417448-132417892;+	ENSG00000138246.16	18.2415943607958	0.435570275243473	20.1590356738637	-0.721883531194382	0.0407266096165748	50-75%
chr3:132522559-132522613;+	ENSG00000138246.16	0.060781209213219	1.66511039747911	0.185260500891719	0.442886065386266	0.251445700485165	75-100%
chr3:132659456-132659600;+	ENSG00000081307.12	0.144045938782575	1.02449727038024	0.199622107305293	0.0210216112521144	-0.133517285691238	25-50%
chr3:132659884-132660213;+	ENSG00000081307.12	5.82219200402927	0.623794150635862	6.00428485559739	-0.409917403942868	0.215951816860718	75-100%
chr3:132660288-132660815;+	ENSG00000081307.12	20.2041238707208	0.473582543813495	19.8576802309375	-0.649208628048281	0.0310529728573909	50-75%
chr3:132660879-132660914;+	ENSG00000081307.12	0.262921544766537	0.864290379602787	0.317797702802985	-0.1266806421907	-0.190262090741003	0-25%
chr3:133449038-133449232;+	ENSG00000170819.4	0.816601826326715	0.810249290445203	1.00938703184288	-0.182762681235424	0.0681422911049186	50-75%
chr3:133573538-133574896;+	ENSG00000091527.15	73.2575640133275	0.319704058859249	77.7486748643223	-0.990503700062286	-0.0452298064460264	25-50%
chr3:133575026-133575118;+	ENSG00000091527.15	1.46914941139666	0.509107270361308	1.68750051899864	-0.586381401858335	-0.233819477583468	0-25%
chr3:133661927-133662127;+	ENSG00000242337.5	2.91864350327945	0.493110685079884	3.0104923944951	-0.614111173518316	-0.157483231725647	0-25%
chr3:133805590-133805974;+	ENSG00000144867.11	48.2012203082727	0.513214187650717	45.6538088786302	-0.579402692383585	0.356991940136019	75-100%
chr3:134485705-134485937;+	ENSG00000182923.17	4.69226792791494	0.363669870121748	4.70566206924175	-0.878585357098183	-0.320623274449556	0-25%
chr3:134486012-134486479;+	ENSG00000182923.17	5.53589294711532	0.345840252699892	5.75339827431438	-0.922248920284637	-0.334057002165986	0-25%
chr3:134795186-134795607;+	ENSG00000154928.17	34.6618725698829	0.823583682441949	46.8911351915655	-0.168584533179461	0.682884475653427	75-100%
chr3:136250292-136250535;+	ENSG00000114054.13	112.230133294432	0.250531645327841	114.551149502011	-1.20227481884904	-0.297990331355266	0-25%
chr3:136255856-136255939;+	ENSG00000114054.13	0.242262177987545	0.84030535660237	0.283610010386483	-0.151125735997113	-0.194013989456117	0-25%
chr3:136752607-136752875;+	ENSG00000261758.1	2.65494494045265	0.434410609317738	2.86199882021225	-0.724199153616107	-0.275212781035831	0-25%
chr3:136818955-136819178;+	ENSG00000168917.8	1.42621892203302	0.97786689374469	1.80894806533148	-0.0194405138324579	0.291100975031689	75-100%
chr3:136862104-136862490;+	ENSG00000158092.6	55.2912788328835	0.207191234033303	55.709760801079	-1.36725724584104	-0.466060633469451	0-25%
chr3:136930475-136930513;+	ENSG00000158092.6	0.447486413725371	1.63313877283386	0.710303233442333	0.426046179290018	0.665257243043226	75-100%
chr3:138187254-138187573;+	ENSG00000114098.17	64.1938381765746	0.190710472575196	65.6944549892745	-1.43925091535803	-0.537997737540526	0-25%
chr3:138608478-138609150;+	ENSG00000158234.12	7.17938237116416	0.51855669959203	8.00235285649459	-0.570407500830807	0.0408412129192547	50-75%
chr3:139343972-139344167;+	ENSG00000175110.11	23.4179418803438	0.252046155201795	23.2629780682022	-1.19703984610356	-0.342451989659268	0-25%
chr3:139344525-139344660;+	ENSG00000175110.11	0.983994799219951	0.576998529081639	1.09661251029334	-0.477650587943447	-0.267587426374947	0-25%
chr3:139389753-139389954;+	ENSG00000248932.5	13.9443140009761	0.303160446870097	15.43922053437	-1.03665492287807	-0.233789404486027	0-25%
chr3:140941736-140942072;+	ENSG00000114120.12	49.0970170191696	0.330381673048015	51.9318382195883	-0.961968103786073	-0.051251775244945	25-50%
chr3:140942192-140942385;+	ENSG00000114120.12	0.443887539764194	0.801431169399872	0.565377794882487	-0.192267541837261	-0.00253312069207423	25-50%
chr3:140942604-140942765;+	ENSG00000114120.12	0.1465168725505	1.05708722383262	0.18990988979416	0.0482216477772337	-0.144943061564068	25-50%
chr3:140973718-140973900;+	ENSG00000114120.12	0.378011991639965	0.86773528483421	0.458440626410875	-0.123225484830795	-0.0743608632339388	25-50%
chr3:141231719-141231889;+	ENSG00000155893.12	1.19346888965211	0.650517106286452	1.29554539286104	-0.373482557103696	-0.110692816215017	25-50%
chr3:141368189-141368577;+	ENSG00000177311.11	20.9408151445038	1.00954605588008	32.0747132010216	0.00825227282642819	0.787707747328541	75-100%
chr3:141368642-141368786;+	ENSG00000177311.11	0.368318420134459	1.32914997215706	0.740210226560152	0.24714797303006	0.4157185610617	75-100%
chr3:141384250-141384396;+	ENSG00000177311.11	0.112149441123638	1.37331214714012	0.237437843759252	0.275538522940862	0.192659593317163	75-100%
chr3:141384457-141384855;+	ENSG00000177311.11	14.6386370311787	0.912851037231806	20.0522789891709	-0.0792001732697169	0.612190366254304	75-100%
chr3:141385910-141386264;+	ENSG00000177311.11	7.9805616240299	0.717481498075777	9.05961511099661	-0.288378587479782	0.351033244964665	75-100%
chr3:141386390-141386484;+	ENSG00000177311.11	0.822521357721658	0.808342219886826	0.985174436532871	-0.184809474630972	0.070760723049199	50-75%
chr3:141386620-141387076;+	ENSG00000177311.11	11.3633280730424	0.789745368909398	13.7158827262213	-0.205025824262507	0.494835253753553	75-100%
chr3:141387478-141387863;+	ENSG00000177311.11	2.4561736204466	0.772672334108186	2.89495278793987	-0.224009275184469	0.257600053250157	75-100%
chr3:141401709-141401845;+	ENSG00000177311.11	0.249479033357494	0.986224638622599	0.323408490919788	-0.0120483035810205	-0.0181272798243326	25-50%
chr3:141401942-141402632;+	ENSG00000177311.11	28.4750387400013	0.325484027561025	29.1048910723183	-0.974940637308688	-0.118364896948153	25-50%
chr3:141402693-141402856;+	ENSG00000177311.11	0.892818888347266	0.716471010575477	1.11075622938993	-0.289602754153103	-0.00489140092792228	25-50%
chr3:141402962-141403128;+	ENSG00000177311.11	2.81146950971481	0.673553853443865	3.23213884923625	-0.343255349789985	0.0508279343205034	50-75%
chr3:141442414-141442619;+	ENSG00000177311.11	0.155023359706994	1.1538698521488	0.22693429148658	0.124313652854081	0.060025082056965	50-75%
chr3:141486961-141487167;+	ENSG00000155903.11	29.1880527810048	0.305022965606954	29.7505224146951	-1.03133492156287	-0.230010065954196	0-25%
chr3:141738172-141738635;+	ENSG00000114125.13	60.4574459236151	0.279454171124572	61.3077644285316	-1.10737880746659	-0.216514680982291	0-25%
chr3:141876152-141876263;+	ENSG00000069849.10	1.0971488365315	0.725145462075555	1.3667514218492	-0.279149732954239	0.00763231648977208	50-75%
chr3:141876416-141876889;+	ENSG00000069849.10	30.2320133237342	0.354560930826935	32.1943045951429	-0.900618242270365	-0.125177123980969	25-50%
chr3:142596384-142596468;+	ENSG00000120756.12	1.47172151897214	0.654994173280221	1.78563814193614	-0.367525126805757	0.0110945358020306	50-75%
chr3:142724012-142724112;+	ENSG00000144935.14	0.812358175222751	1.06676043693879	1.27030618221171	0.0561338011789389	0.313380051413108	75-100%
chr3:142724513-142724563;+	ENSG00000144935.14	0.438523699436729	1.29958599110914	0.891541791847938	0.227610042439165	0.425589768747247	75-100%
chr3:143001203-143001344;+	ENSG00000163714.17	2.60280420385751	0.805158187213569	3.99581570748249	-0.18823757321486	0.324243352881448	75-100%
chr3:143001467-143001666;+	ENSG00000163714.17	170.219905468781	0.198960295671531	171.831593081812	-1.40246716467991	-0.479364560097213	0-25%
chr3:143011921-143011971;+	ENSG00000163714.17	0.142747967838688	1.20718451112343	0.233152045724694	0.163547309107005	0.0752183125063965	50-75%
chr3:143012223-143012322;+	ENSG00000163714.17	0.419429761928322	0.857748697251719	0.52067615741554	-0.133279865755049	-0.00771473823609753	25-50%
chr3:143119039-143119150;+	ENSG00000175040.5	0.223098336332621	0.908204995608369	0.287340779433833	-0.0836322271577469	-0.1084860931502	25-50%
chr3:143119725-143120027;+	ENSG00000175040.5	2.84529273462584	0.774852723255521	3.44601372272527	-0.221561672550358	0.0987686238002025	50-75%
chr3:143120224-143120312;+	ENSG00000175040.5	0.128555706243683	1.23824928130052	0.226125035241564	0.185616169166353	0.0529459485604957	50-75%
chr3:143123146-143123312;+	ENSG00000241679.2	0.222709588998195	1.10642411859694	0.322965175241366	0.0878432685108855	0.0668553848066668	50-75%
chr3:143971443-143971504;+	ENSG00000181744.8	0.192670374691295	1.08224456330269	0.256082460022336	0.0686508255911869	0.0412303940897233	50-75%
chr3:143971735-143972967;+	ENSG00000181744.8	21.3060228296464	0.597383951549628	25.027940590211	-0.447492897401037	0.393215114062276	75-100%
chr3:148991313-148991672;+	ENSG00000163754.17	18.6269146766909	0.447014502285492	20.1932084960922	-0.699356774047548	0.0840033950381486	50-75%
chr3:149129599-149129736;+	ENSG00000163755.8	7.08732139805927	0.491664578970172	7.20788439388971	-0.616662156988557	0.0319194625613045	50-75%
chr3:149812650-149812835;+	ENSG00000082996.19	4.23209870892224	0.407343571777224	4.23982261805331	-0.78007826565995	-0.295910193763431	0-25%
chr3:149813191-149813422;+	ENSG00000082996.19	30.1521030950633	0.31666822848246	29.559367296356	-0.998791014948103	-0.118741862642717	25-50%
chr3:150097746-150097804;+	ENSG00000243944.5	0.37249801184628	1.01439013030247	0.515921107634141	0.0124100300184789	0.0755014992850413	50-75%
chr3:150097900-150098031;+	ENSG00000243944.5	0.214223832169121	2.26210390125705	0.913691366482916	0.709025097470907	0.941822824687776	75-100%
chr3:150408201-150410055;+	ENSG00000196428.12	81.1331693144659	0.299570155564876	80.4234871789605	-1.04700291011001	-0.0903400467213255	25-50%
chr3:150545507-150545806;+	ENSG00000144895.11	0.43279645875062	0.861885166864182	0.61593069457429	-0.129101186957028	0.0185367571093198	50-75%
chr3:150546003-150546268;+	ENSG00000144895.11	0.635410182951825	0.746406508027514	0.681018239774457	-0.254049165135879	-0.0368225773662484	25-50%
chr3:150546528-150546807;+	ENSG00000144895.11	112.553081503034	0.281334642725409	118.418879641698	-1.10155357357833	-0.0677873815159147	25-50%
chr3:150552363-150552391;+	ENSG00000144895.11	0.187797397585756	0.988737852543924	0.29615074877351	-0.00983767825134089	-0.0238918816318827	25-50%
chr3:150567898-150568020;+	ENSG00000144895.11	0.787975359166545	0.75051548225779	1.00067752365738	-0.249280688680802	-0.025890638531374	25-50%
chr3:150571959-150572506;+	ENSG00000144895.11	1.92479625160187	0.821976677193763	2.46757108922276	-0.170281009955786	0.309385211622593	75-100%
chr3:150603143-150603613;+	ENSG00000198843.12	623.731432062387	0.225188775723344	664.79169244472	-1.29490652038471	-0.45436534126924	0-25%
chr3:150622334-150622450;+	ENSG00000198843.12	0.301981379810223	0.708277246127637	0.347818083817254	-0.299593419946743	-0.271879999607039	0-25%
chr3:150703386-150703645;+	ENSG00000240137.5	2.87493042875963	0.361788545507216	3.01523641832423	-0.883090374685735	-0.431565512910023	0-25%
chr3:150703957-150704129;+	ENSG00000240137.5	2.19463435991154	0.429206538122844	2.34782767877263	-0.734667342055947	-0.306200201987936	0-25%
chr3:150760926-150760990;+	ENSG00000244265.1	0.0785537851120286	1.46419414575115	0.177391373152944	0.331197332185414	0.103511400115076	50-75%
chr3:151085663-151085780;+	ENSG00000144893.12	0.156773367876563	1.4899491186178	0.337975850769322	0.346342875239545	0.311723627171683	75-100%
chr3:151873610-151873682;+	ENSG00000198829.6	0.477597986674591	1.23567394830146	0.772577037756213	0.183807781094836	0.358762276836359	75-100%
chr3:152243377-152243856;+	ENSG00000152601.17	6.28938095531585	0.596515940691024	7.52048722120701	-0.448755892380749	0.142397602326541	50-75%
chr3:152268522-152269811;+	ENSG00000152601.17	623.310938727569	0.236269754982851	639.999251215516	-1.253183738155	-0.398161328868401	0-25%
chr3:152298793-152298863;+	ENSG00000152601.17	0.413784281358023	0.971280709141727	0.587748325242547	-0.0253104736279625	0.101882435300015	50-75%
chr3:152298970-152299678;+	ENSG00000152601.17	18.6866558330947	0.713132136616854	23.7232851049876	-0.293659984092428	0.557432727779679	75-100%
chr3:152299744-152299940;+	ENSG00000152601.17	0.162999390091897	1.2585248509039	0.264911311414446	0.199723591145602	0.145128658880812	50-75%
chr3:152300005-152300344;+	ENSG00000152601.17	2.44340416031768	0.611034743403601	2.7051080199468	-0.427868190187617	0.0343814799034135	50-75%
chr3:152414937-152415075;+	ENSG00000152601.17	0.920986045337901	1.27264409967883	1.33233919305841	0.209413936677253	0.378039874733813	75-100%
chr3:152834719-152834989;+	ENSG00000169860.6	1.82085293224197	0.87382254480746	2.53959806482479	-0.11715350918385	0.262415900388371	75-100%
chr3:152835082-152835151;+	ENSG00000169860.6	0.459029201780838	0.996037763530443	0.591829031193155	-0.00344839106026838	0.146670363498061	50-75%
chr3:153161372-153161599;+	ENSG00000181467.4	0.743551258792345	0.627288756516006	0.877439060632604	-0.405064993319454	-0.139176314228878	25-50%
chr3:153162119-153162513;+	ENSG00000181467.4	59.3212043660087	0.406177423769043	59.7077419983629	-0.782568438598052	0.104332109197086	50-75%
chr3:153162580-153162818;+	ENSG00000181467.4	0.344564930718738	0.728953011327016	0.418262387674979	-0.274600931235367	-0.193026315396169	0-25%
chr3:155870429-155870960;+	ENSG00000163655.15	96.7150817415849	0.309203272879261	99.3544629041226	-1.0195118355496	-0.109391353941419	25-50%
chr3:156674466-156674829;+	ENSG00000163659.12	91.7490669426363	0.402810384245732	99.0599805899404	-0.78979868416887	0.152292810817916	50-75%
chr3:156675183-156675441;+	ENSG00000163659.12	0.194090455849329	1.02668786027819	0.222159360110597	0.0228768537697493	-0.0616763493666772	25-50%
chr3:156677653-156677741;+	ENSG00000163659.12	0.194819832350536	1.01398215943152	0.261678325421878	0.0120606276896914	-0.0379654456252762	25-50%
chr3:156826246-156826499;+	ENSG00000197980.12	1.79178491562313	0.540884115727953	2.15323673628531	-0.533791544799334	-0.119123485220757	25-50%
chr3:157081784-157081804;+	ENSG00000241544.1	0.330267151752979	1.76473024902722	0.80352998858596	0.493356659887119	0.72463521800127	75-100%
chr3:157088805-157088951;+	ENSG00000241135.5	0.275023361857926	0.979430373636521	0.37630887072995	-0.0180528639433485	-0.00133686879335708	25-50%
chr3:157089219-157089403;+	ENSG00000241135.5	0.43888015181916	0.720859031444192	0.523725877048847	-0.284299312035986	-0.141141777055455	25-50%
chr3:157089801-157090116;+	ENSG00000241135.5	31.7309052618444	0.554794198250601	38.0635406958423	-0.51173617840199	0.398088432631553	75-100%
chr3:157174369-157174517;+	ENSG00000243176.5	0.260477372623448	0.880090758302563	0.312552481441125	-0.110945078887015	-0.0850560671214497	25-50%
chr3:157175130-157175348;+	ENSG00000243176.5	1.61606175148176	0.453680034360634	1.7558709779869	-0.686500665659275	-0.311135913867051	0-25%
chr3:158105661-158105921;+	ENSG00000174891.12	1.43289874040785	1.16900680241313	1.99405844658502	0.135634076629741	0.378860993669865	75-100%
chr3:158110056-158110200;+	ENSG00000174891.12	52.7018697562505	0.260787842006102	55.8113779515647	-1.16742531876934	-0.28564961752393	0-25%
chr3:158110365-158110464;+	ENSG00000174891.12	1.06750083967245	0.528991971320371	1.17321975567841	-0.553101838680933	-0.296810405774931	0-25%
chr3:158122104-158122301;+	ENSG00000174891.12	0.302219033153721	0.791561092602138	0.357204241854036	-0.203031121410978	-0.161375028121345	0-25%
chr3:158203068-158203225;+	ENSG00000174891.12	0.734397001828184	0.764387485978184	0.983985930809087	-0.233372863053799	0.0196748672520632	50-75%
chr3:158571133-158571255;+	ENSG00000178053.17	5.13740971123044	0.849812496926018	6.70462536520972	-0.141353773355554	0.446109492591141	75-100%
chr3:158644465-158644846;+	ENSG00000168827.14	27.9047829621177	0.398153699374457	27.0428083292121	-0.799898489497708	0.0551253653285009	50-75%
chr3:158802005-158802272;+	ENSG00000118855.18	31.467440737278	0.282351286792011	33.2881803791346	-1.09842045732475	-0.214258337787074	0-25%
chr3:159839851-159840156;+	ENSG00000151967.18	1.1613320634543	1.11613516105859	1.97332538540338	0.0954335794317608	0.465476631530479	75-100%
chr3:159852922-159852974;+	ENSG00000151967.18	0.470843942201535	1.30039668824395	0.878159943672793	0.228151709591564	0.494082257677019	75-100%
chr3:159988692-159989146;+	ENSG00000168811.6	9.30115074114971	0.541354462672643	10.1178485691657	-0.533036557499502	0.218094152897264	75-100%
chr3:160399273-160399415;+	ENSG00000113810.15	1.33989701548379	0.490298322607513	1.45900781446975	-0.61907918509054	-0.275454869414909	0-25%
chr3:160399516-160399752;+	ENSG00000113810.15	13.4122118936811	0.498037025668995	15.7453571523229	-0.605476738392221	0.107180322807653	50-75%
chr3:160401931-160402069;+	ENSG00000113810.15	0.239693322785917	0.991134245274423	0.369785748100653	-0.00773503606812304	0.00524606236679589	50-75%
chr3:160565075-160565144;+	ENSG00000229320.3	0.254844641596626	0.87345295845144	0.340990522005163	-0.117520959690883	-0.141377475201447	25-50%
chr3:160755521-160755658;+	ENSG00000163590.13	0.708294950731869	1.25153535189302	1.08535945211766	0.194886243110574	0.468896824938818	75-100%
chr3:161221262-161221610;+	ENSG00000169251.12	17.4333708979548	0.246449507612731	18.042863083044	-1.2165440903911	-0.364433827253564	0-25%
chr3:167735665-167735779;+	ENSG00000163536.12	2.55738316039799	0.603531801212771	2.95162280610502	-0.438599682359936	0.102808097380218	50-75%
chr3:168249593-168249800;+	ENSG00000206120.11	2.84832422761433	1.07828316192273	5.05125913679351	0.0654656469558725	0.633545529547877	75-100%
chr3:169769287-169769515;+	ENSG00000269889.1	4.10010255138522	0.563778948176335	4.5595513549168	-0.49778228992474	0.0596030670959303	50-75%
chr3:169772769-169772859;+	ENSG00000085274.15	0.798161461517287	0.606571245015465	0.92207520979249	-0.434236363214281	-0.107711108776973	25-50%
chr3:169772954-169773153;+	ENSG00000085274.15	1.19499838016628	0.552881613391121	1.28489227196036	-0.514735705402156	-0.259451651147425	0-25%
chr3:169773344-169773507;+	ENSG00000085274.15	36.6558304135881	0.259358375549558	38.6441913848845	-1.17219944524461	-0.223001871437586	0-25%
chr3:169774350-169774564;+	ENSG00000085274.15	0.121645922511793	1.15980952795559	0.207576049373101	0.128773344402149	-0.0157266340761178	25-50%
chr3:169966710-169966839;+	ENSG00000008952.16	138.022119238226	0.420720411065084	141.879830940719	-0.75201283573351	0.193499110182209	75-100%
chr3:169982714-169982877;+	ENSG00000008952.16	0.359036786010419	0.94603836313738	0.436548059254235	-0.0481825040229322	0.023874886971546	50-75%
chr3:170037925-170038258;+	ENSG00000173890.16	7.38568048339637	0.987908535517774	10.9731071762717	-0.0105665245063192	0.716441804495125	75-100%
chr3:170038928-170039005;+	ENSG00000173890.16	0.226227498856395	1.21537776740914	0.360385096614378	0.169422575294865	0.153180214490563	50-75%
chr3:170222353-170222553;+	ENSG00000163558.12	1.46497343123141	0.610526154391398	1.65964148608736	-0.42859145307109	0.00337638255451689	50-75%
chr3:170357282-170357782;+	ENSG00000136603.13	8.56024432427126	0.562924493630067	9.56579839646648	-0.499099708339743	0.17344431720366	50-75%
chr3:170358535-170358590;+	ENSG00000136603.13	0.0918401537694851	1.33550474069476	0.174957151146542	0.251290867985349	-0.0188804841898936	25-50%
chr3:172039541-172039800;+	ENSG00000075420.12	32.2822503488755	0.53701585045734	35.6723601439017	-0.540025791116466	0.32024953967666	75-100%
chr3:172040198-172040706;+	ENSG00000075420.12	4.84817486880529	0.792967985634481	6.5592190552007	-0.201488692055707	0.429813535857355	75-100%
chr3:172112447-172112571;+	ENSG00000075420.12	0.82458970148206	0.809827339539173	1.02150489577525	-0.183215131325438	0.0970313294635251	50-75%
chr3:172148475-172148549;+	ENSG00000075420.12	2.04356066163639	1.30660969454241	3.73610574966105	0.232291752328211	0.732063020785249	75-100%
chr3:172750680-172750832;+	ENSG00000114346.13	15.3153213519199	0.607570900331516	17.7936490539191	-0.432806069776791	0.256637405736839	75-100%
chr3:172750950-172751068;+	ENSG00000114346.13	0.327378087930918	0.745577129017431	0.357129746469971	-0.255014845336772	-0.212948979999797	0-25%
chr3:174377216-174377227;+	ENSG00000213169.3	5.15885150023614	0.358754665939436	5.31283190884392	-0.890404883631875	-0.316047741926027	0-25%
chr3:178419213-178419294;+	ENSG00000223941.5	0.0394333687046247	1.83588950240701	0.172612876949685	0.527693077108417	0.249630032197992	75-100%
chr3:178536399-178536478;+	ENSG00000275163.1	0.327409714218817	1.95371289287641	0.82887136780253	0.581721484987763	0.772561848454144	75-100%
chr3:178536544-178536667;+	ENSG00000275163.1	0.113794612821545	1.50702426950913	0.308930533690409	0.356240492723522	0.361835352394474	75-100%
chr3:179148070-179148601;+	ENSG00000121879.4	144.266908341672	0.298905771142696	149.029548236992	-1.0489313994214	-0.109272442377328	25-50%
chr3:179322779-179323554;+	ENSG00000121864.9	31.298174949975	0.412759104339718	31.7024315455235	-0.768606677216256	0.105901938332262	50-75%
chr3:179347668-179347813;+	ENSG00000171109.18	34.3028232881266	0.27965897884138	35.9841118940509	-1.10674246496422	-0.266563184493002	0-25%
chr3:179347883-179348193;+	ENSG00000171109.18	1.11139860162032	0.610899232631759	1.25602650026601	-0.428060840795081	-0.175287847290869	0-25%
chr3:179562881-179563096;+	ENSG00000136518.16	21.8289507938771	0.41207536357251	21.7557650687814	-0.770046699047629	0.124945685686717	50-75%
chr3:179604671-179604916;+	ENSG00000136521.12	126.933572694692	0.240471330099046	132.210653971014	-1.23787338886712	-0.34446628834998	0-25%
chr3:179652670-179653351;+	ENSG00000058056.8	5.22755298689828	0.495961577612935	5.51108851525089	-0.609103934426976	-0.160236414050163	0-25%
chr3:180602109-180602585;+	ENSG00000163728.10	17.0942772017294	0.481072032755889	17.3012950897969	-0.635579780365899	0.157162285493767	50-75%
chr3:180912340-180912798;+	ENSG00000114416.17	92.3003110341996	0.23059807023168	94.3690164426831	-1.27428866287049	-0.273630208912313	0-25%
chr3:180951303-180951416;+	ENSG00000114416.17	0.120011475465869	1.30780892587421	0.213992777756073	0.233088594245393	0.0729498397617258	50-75%
chr3:180989763-180989794;+	ENSG00000242808.8	0.216430085185625	1.0864082364272	0.319901054422378	0.0719860989636594	0.0630917952639101	50-75%
chr3:182793419-182793995;+	ENSG00000058063.15	11.0041036279257	0.584772488728334	12.3694718915981	-0.46602613487236	0.216507607480118	75-100%
chr3:183447566-183447689;+	ENSG00000240024.5	3.47025009054002	0.732391837517983	4.70868498505131	-0.270513009081077	0.28435250241843	75-100%
chr3:183635580-183635759;+	ENSG00000114796.15	62.8972858620755	0.365260377872021	64.9967760970839	-0.874794871863174	0.00371519189536351	50-75%
chr3:183697749-183697997;+	ENSG00000163872.15	44.2832600530195	0.242879708620175	43.2984227011106	-1.22921753360419	-0.405663256234296	0-25%
chr3:183775979-183776040;+	ENSG00000163872.15	0.111809921613414	1.07271454760069	0.171349061118005	0.0609683406796336	-0.212809544524075	0-25%
chr3:184006215-184006252;+	ENSG00000223882.1	0.164594196316503	1.08046314841068	0.23694350623448	0.0672199177928551	-0.0151603985476117	25-50%
chr3:184134145-184134436;+	ENSG00000145191.13	0.31046932038845	0.914498517008758	0.480378838569232	-0.077633988916267	-0.0257900724777357	25-50%
chr3:184134902-184135048;+	ENSG00000145191.13	0.416778925059139	1.08132653287328	0.802164573791286	0.0679137191021146	0.312370333981874	75-100%
chr3:184135317-184135654;+	ENSG00000145191.13	17.9219075074873	0.265222865835707	17.3976308613356	-1.15277807306706	-0.308587567400136	0-25%
chr3:184155314-184155677;+	ENSG00000161202.18	4.6480516476713	0.378820916481735	4.67117025307094	-0.843132099137893	-0.292669989879065	0-25%
chr3:184174788-184174942;+	ENSG00000161203.13	80.5189968092097	0.47815590826328	79.2164236227906	-0.640860947117204	0.287089647584261	75-100%
chr3:184175055-184175572;+	ENSG00000161203.13	0.660804834191915	0.765629625025954	0.784871143461527	-0.231962540910758	0.0179514427334045	50-75%
chr3:184176968-184177035;+	ENSG00000161203.13	0.460966263600037	0.844115009727814	0.543953876848159	-0.147196754409082	-0.0657985213301812	25-50%
chr3:184178857-184179093;+	ENSG00000161203.13	0.431864942042737	0.876499798760535	0.609078901908706	-0.114496358563531	0.0208697836038884	50-75%
chr3:184180849-184180962;+	ENSG00000161203.13	0.596339806047483	0.691999032207592	0.690214985452905	-0.319789025847168	-0.126677377536564	25-50%
chr3:184181084-184181204;+	ENSG00000161203.13	1.00223835431216	0.739826732021774	1.20436859754489	-0.261739960910671	-0.0369122916340519	25-50%
chr3:184181692-184181796;+	ENSG00000161203.13	0.717079212035993	0.676380807663681	0.769028373322184	-0.33961744805046	-0.129031418064453	25-50%
chr3:184181909-184182019;+	ENSG00000161203.13	1.28496171402513	0.709272267327964	1.48866872554023	-0.298374041622253	0.0224049780984191	50-75%
chr3:184186067-184186258;+	ENSG00000161204.11	33.5604338417274	0.258564845271265	34.5286040204508	-1.17486104508718	-0.282451042108573	0-25%
chr3:184249611-184249871;+	ENSG00000284753.1	10.7811076687738	0.393931467059076	10.9799188675011	-0.809158653135266	-0.0802485828752104	25-50%
chr3:184299160-184299418;+	ENSG00000175166.16	89.9170725798527	0.502081001956097	81.9831470311137	-0.598452422822828	0.28603727379343	75-100%
chr3:184300280-184300316;+	ENSG00000175166.16	0.371592892979512	0.831102312009992	0.433222558557945	-0.160691019083314	-0.0924382249058702	25-50%
chr3:184314461-184314791;+	ENSG00000114867.20	268.344876216938	0.256876921835296	283.360105752962	-1.18054982315121	-0.182943600042975	0-25%
chr3:184315048-184315259;+	ENSG00000114867.20	1.37748428875382	0.640394071821336	1.4570211638	-0.38710539406512	-0.0359296504380229	25-50%
chr3:184315354-184315621;+	ENSG00000114867.20	0.360718469866636	0.891090598506674	0.454968038048013	-0.100156276704602	-0.027702157193191	25-50%
chr3:184315713-184315894;+	ENSG00000114867.20	1.14488429569534	1.101618930236	1.73382471074009	0.0840627804715864	0.349281674634177	75-100%
chr3:184316128-184316262;+	ENSG00000114867.20	0.565700420746465	0.846101899602947	0.681849769994294	-0.145154659807799	0.0671348453437629	50-75%
chr3:184317292-184317511;+	ENSG00000114867.20	1.85527827965616	0.712514685421909	2.27311513816703	-0.294412360233364	0.0273801234298539	50-75%
chr3:184317713-184317819;+	ENSG00000114867.20	0.316493212160244	0.766374556798951	0.348693106434433	-0.2311178440418	-0.19826647059037	0-25%
chr3:184319683-184319804;+	ENSG00000114867.20	1.1729019192213	0.612096103789593	1.38214779367697	-0.426360769863136	-0.0591457479900222	25-50%
chr3:184320631-184320696;+	ENSG00000114867.20	0.620037857046214	0.827079200762211	0.760411939899018	-0.164905801192264	0.0579717432076712	50-75%
chr3:184335896-184336034;+	ENSG00000175182.14	3.94879244877574	0.523099100232991	4.11297748908143	-0.562832053977561	-0.027435482624275	25-50%
chr3:184361682-184361965;+	ENSG00000163882.9	3.04560000392597	0.462628899434311	3.24368957680713	-0.669534482547874	-0.28969487302822	0-25%
chr3:184362191-184362279;+	ENSG00000163882.9	0.970561505477153	0.708453766996115	1.18563953961573	-0.299376972254677	-0.00421139357376088	25-50%
chr3:184362792-184363224;+	ENSG00000163882.9	0.34573836914076	0.8499061711282	0.483459959403534	-0.141258034713837	-0.0525539718670353	25-50%
chr3:184363288-184363551;+	ENSG00000163882.9	138.258384791086	0.26699286940689	141.512609745884	-1.14700067441387	-0.197010443687186	0-25%
chr3:184812123-184812204;+	ENSG00000156931.15	9.61417253687403	0.259002185000549	9.71116844414568	-1.17339314419519	-0.530550808423361	0-25%
chr3:185282926-185283042;+	ENSG00000073803.13	13.3534761749678	0.290192016459231	13.5208935177867	-1.074629079423	-0.39035696405831	0-25%
chr3:185363113-185363331;+	ENSG00000073803.13	1.74060349735034	0.54359928973995	1.95676582741978	-0.529442238765849	-0.183730138395425	0-25%
chr3:185586191-185586472;+	ENSG00000163904.12	16.7605682447307	0.478587674518252	18.6045012088638	-0.640076980678921	0.115010703081999	50-75%
chr3:185959938-185959973;+	ENSG00000171658.8	0.0653916060000882	1.98307923629889	0.321779643629609	0.59468013461321	0.5610331113609	75-100%
chr3:186476464-186476810;+	ENSG00000226859.1	1.90473185778523	0.68333252075229	2.16582354362538	-0.330735820204908	0.0649420739710468	50-75%
chr3:186567380-186567573;+	ENSG00000090520.11	1.701307987433	0.513899601833286	1.92288018891035	-0.578243437607564	-0.233778439257009	0-25%
chr3:186570570-186570890;+	ENSG00000090520.11	20.0836554992143	0.31426913844703	21.3283514428363	-1.00539653010757	-0.200619569245484	0-25%
chr3:186596963-186596993;+	ENSG00000283390.1	0.29102518769295	0.884172556558732	0.360612131935199	-0.106925938190922	-0.116836937152829	25-50%
chr3:186783523-186784348;+	ENSG00000156976.16	64.5200672238167	0.546602531498266	75.2261885679709	-0.52465672255279	0.375490709396011	75-100%
chr3:186784443-186784453;+	ENSG00000238942.1	0.262693296896307	1.15192607254118	0.378105217880636	0.122849216303465	0.133443688135629	50-75%
chr3:186784565-186784800;+	ENSG00000238942.1	0.213884842723177	0.989634011266707	0.282335401500226	-0.00905077499628919	-0.125991576324539	25-50%
chr3:186930486-186930594;+	ENSG00000073849.14	3.59916758992906	0.535378104873207	3.96842991531103	-0.542678787878992	0.000622598073623748	50-75%
chr3:186930684-186930811;+	ENSG00000073849.14	0.598728060689497	0.774895223039885	0.675875778988504	-0.221514032747046	-0.0343936572873767	25-50%
chr3:186931315-186931503;+	ENSG00000073849.14	0.817609400189527	0.606337481410563	0.905189818033936	-0.434571169099419	-0.245718667110943	0-25%
chr3:186996402-186996645;+	ENSG00000073849.14	44.87113903589	0.667340677866481	53.597526070802	-0.351304803694186	0.514829115063212	75-100%
chr3:187021810-187021991;+	ENSG00000073849.14	396.363865312901	0.346445224065008	407.751288052358	-0.920730842547764	-0.170414956763681	0-25%
chr3:187024512-187024801;+	ENSG00000073849.14	1.8676089609772	0.573679262612993	2.05953938585688	-0.482661697465453	-0.0916967478584313	25-50%
chr3:187025396-187025508;+	ENSG00000073849.14	9.02177223418159	0.66034653307605	11.0818744313557	-0.360456195864111	0.462130363406318	75-100%
chr3:187038739-187038876;+	ENSG00000073849.14	0.936314698455162	0.807041695748212	1.20432663182824	-0.186208053813408	0.036156379196716	50-75%
chr3:187041983-187042146;+	ENSG00000073849.14	0.642030912594454	0.713310878050805	0.800690871212	-0.293442305802975	-0.0540186235680056	25-50%
chr3:187042214-187042423;+	ENSG00000073849.14	0.415202697641307	1.05631009973988	0.540728239608388	0.0475828644936949	0.158547829314659	50-75%
chr3:187042622-187042727;+	ENSG00000073849.14	0.659795614673015	0.928507053439005	0.821064694240017	-0.0644295855543722	0.217018580974405	75-100%
chr3:187042794-187043313;+	ENSG00000073849.14	0.962969298883045	1.011399885532	1.46195158545787	0.00984580028807973	0.342142974036511	75-100%
chr3:187051245-187051349;+	ENSG00000073849.14	1.52827580406494	0.907990402557899	1.99189123054785	-0.0838374838789161	0.163238568363912	50-75%
chr3:187368368-187368691;+	ENSG00000136514.2	4.32636526009089	0.44747382378282	4.58387755091578	-0.6984647297204	-0.146834238707662	25-50%
chr3:189630891-189631086;+	ENSG00000073282.12	6.17264830764778	0.898914074777881	8.63772486449969	-0.092563639076999	0.710414009201282	75-100%
chr3:189631152-189631260;+	ENSG00000073282.12	0.360719429616307	1.22510483319231	0.566593437748104	0.176346506427927	0.33495478170314	75-100%
chr3:189631347-189631423;+	ENSG00000073282.12	0.840830372184249	1.16262610728446	1.47574692443956	0.130880142009836	0.425148273504242	75-100%
chr3:190120459-190120746;+	ENSG00000225764.1	0.0971532399430887	1.55897093993016	0.353196665307338	0.385676039555872	0.335542531273135	75-100%
chr3:190120823-190121051;+	ENSG00000225764.1	0.647587853534709	1.51832604199866	1.68358506395108	0.362730082034008	0.723142449343362	75-100%
chr3:190514024-190514167;+	ENSG00000196083.9	2.35263113374218	0.984135186077872	3.11377538196917	-0.0138904809115723	0.370933875323609	75-100%
chr3:191329022-191329698;+	ENSG00000152492.14	157.858810962353	0.45261327899689	169.557415219414	-0.68854541728721	0.22452629307081	75-100%
chr3:193593050-193593466;+	ENSG00000198836.9	205.927245527839	0.19092891981243	211.862253043272	-1.43825656894651	-0.470108046970079	0-25%
chr3:194135136-194135221;+	ENSG00000114315.3	0.181663651911074	1.05709865208023	0.261186839794101	0.0482310381055498	0.0141798760699654	50-75%
chr3:194136047-194136297;+	ENSG00000114315.3	26.4965600980853	0.462569055687993	28.7572209646915	-0.669646846863833	0.22282809746298	75-100%
chr3:194487074-194487264;+	ENSG00000233058.1	6.92931155745287	0.516704633404907	7.55310332263256	-0.573515288044107	0.00500106491684582	50-75%
chr3:194487478-194487789;+	ENSG00000233058.1	0.337267790782862	0.918559953502131	0.453314545296941	-0.0737849849212287	0.014138403535047	50-75%
chr3:194583945-194584069;+	ENSG00000231770.5	3.24682646341013	0.436639225607383	3.72104893855269	-0.71975450381528	-0.204475774092026	0-25%
chr3:194685646-194686076;+	ENSG00000185112.5	32.8787349536152	0.763379925984424	38.0549455031144	-0.234518529090369	0.670055393565018	75-100%
chr3:194686185-194686443;+	ENSG00000185112.5	0.320007925366727	0.838040457384113	0.437668555823883	-0.153470029578231	-0.0418163476984584	25-50%
chr3:195147642-195148120;+	ENSG00000230266.1	8.68119053333585	0.604025715049726	9.31521323627135	-0.43788914372969	0.238294391136466	75-100%
chr3:195543426-195543522;+	ENSG00000223711.1	0.206543967036251	1.24000570642255	0.340621843379664	0.186847367521444	0.164959768583248	50-75%
chr3:195907848-195908440;+	ENSG00000224614.1	2.30440151278478	0.653168929508152	2.78710913545352	-0.369948964662213	0.0163237774078356	50-75%
chr3:196317884-196318028;+	ENSG00000235897.1	0.179261113467618	0.91905847338757	0.25380941932262	-0.0733137131109145	-0.109674447336976	25-50%
chr3:196318319-196318408;+	ENSG00000235897.1	0.235012929998393	0.827004199868269	0.257676936524371	-0.164984569830862	-0.227526445047192	0-25%
chr3:196431334-196431427;+	ENSG00000225822.4	0.614582496691472	0.930433980459157	0.819684765334741	-0.0626288741679423	0.170009998617903	50-75%
chr3:196568582-196568931;+	ENSG00000174013.7	5.72323769047488	0.369851041316849	5.74216571287541	-0.863946308405558	-0.27511438026486	0-25%
chr3:196639013-196639101;+	ENSG00000174004.5	0.348968613158854	1.07112396343078	0.528870047636905	0.0596794711100481	0.187622760801272	50-75%
chr3:196639186-196639449;+	ENSG00000174004.5	0.616466625975665	0.731513355142839	0.640801144425414	-0.271555481218437	-0.130578416060063	25-50%
chr3:196639637-196640307;+	ENSG00000163964.14	64.5834466653628	0.404787497369834	64.1465155533913	-0.785545819940985	0.105254970811631	50-75%
chr3:196712006-196712135;+	ENSG00000163964.14	0.433206387812384	0.713473263043697	0.520050762690082	-0.293244594307228	-0.162054280533818	0-25%
chr3:196712277-196712773;+	ENSG00000163964.14	10.9308432075877	0.356863224836235	11.1384226928612	-0.894996408563848	-0.0554779810613606	25-50%
chr3:196739735-196740458;+	ENSG00000180370.10	46.7005652328969	0.31387535147717	45.1454848700935	-1.00648557591282	-0.0538899407593911	25-50%
chr3:196782627-196782718;+	ENSG00000180370.10	0.164560529189701	1.04776059944618	0.216067906915971	0.0405241259508298	-0.0640766890397674	25-50%
chr3:196806589-196806638;+	ENSG00000180370.10	0.125310426295236	1.13150116173804	0.178311359601824	0.107310008382048	-0.121053829934315	25-50%
chr3:196867832-196868093;+	ENSG00000119231.10	107.475788117265	0.242084474645077	111.744783936701	-1.23206612365413	-0.229489610277559	0-25%
chr3:196941809-196942183;+	ENSG00000270170.1	0.823884787994179	0.802447224155228	1.00505241720663	-0.191167041863284	0.0478772746138597	50-75%
chr3:196942605-196943130;+	ENSG00000270170.1	95.3093686260881	0.417550113843733	97.8446243677793	-0.758582787140667	0.154720778744849	50-75%
chr3:197002922-197003601;+	ENSG00000228109.1	1.47808433085967	0.705845547880772	1.67095448802985	-0.302580640506839	0.105511996673191	50-75%
chr3:197736046-197736396;+	ENSG00000122068.12	2.5096729103937	0.843326783057092	3.33756787943812	-0.148008213553795	0.250614504496919	75-100%
chr3:197737089-197737410;+	ENSG00000122068.12	1.02560952123514	0.581053423673162	1.11704501037734	-0.471567871054746	-0.202064577032302	0-25%
chr3:197749295-197749594;+	ENSG00000122068.12	0.486733464681116	0.925115897994972	0.523002150179742	-0.0676077113724222	0.0616343620509296	50-75%
chr3:197749751-197750084;+	ENSG00000122068.12	50.2924002756499	0.297545434617782	51.5297394266128	-1.05289341787292	-0.210744231443815	0-25%
chr3:197750151-197750368;+	ENSG00000122068.12	1.27930689724334	0.713849737863156	1.52138119293349	-0.292786391250584	0.0772642743741165	50-75%
chr3:197750584-197750791;+	ENSG00000122068.12	0.930511020395338	0.744247652800977	1.18120307200115	-0.256565052703265	0.0256129056092003	50-75%
chr3:197756439-197756536;+	ENSG00000122068.12	0.239860602831708	1.10020631263389	0.330566906982371	0.0829482649290032	0.0130598442099095	50-75%
chr3:197791166-197791709;+	ENSG00000186001.13	25.2447048993818	0.326594914245734	26.3683778291625	-0.971981164809303	-0.1603364600968	0-25%
chr3:197835669-197835781;+	ENSG00000186001.13	1.14271707460091	1.00989809635186	1.65498267090579	0.00855510712007561	0.391828702402746	75-100%
chr3:197847878-197848024;+	ENSG00000186001.13	0.161474420708892	1.05451689032034	0.222416718877878	0.0461070805534274	-0.0503997568613821	25-50%
chr3:197858819-197858861;+	ENSG00000186001.13	0.0511774397442914	1.7534297951237	0.161430202110127	0.48777676404411	0.191206957200965	50-75%
chr3:197950130-197950498;+	ENSG00000182899.16	1202.5833360854	0.467042621920397	1313.12069397117	-0.66128696854578	0.0456270005836321	50-75%
chr3:197950914-197950949;+	ENSG00000182899.16	0.250852803381544	1.05382949388378	0.336594888585687	0.0455406983079048	0.0573411467278975	50-75%
chr3:197960203-197960282;+	ENSG00000185621.11	0.570317470640549	0.605489337280026	0.667029629520368	-0.435787000834494	-0.231936891033338	0-25%
chr3:198202-198369;-	ENSG00000224318.5	0.158066740716034	1.2982328924284	0.276560735738935	0.226705216706503	0.160166463313212	50-75%
chr3:3110257-3110373;-	ENSG00000091181.19	0.0758598297301155	1.56103224423574	0.183251628704328	0.386823747635443	0.202274904780481	75-100%
chr3:3126696-3126863;-	ENSG00000091181.19	0.600952239671719	0.633207010198254	0.618076371287732	-0.39690857146786	-0.31163178969331	0-25%
chr3:3179643-3179723;-	ENSG00000113851.14	27.4305956193113	0.456913201083978	24.1814196850357	-0.680332588353001	0.141239271584564	50-75%
chr3:4466998-4467288;-	ENSG00000144455.13	19.418041343311	0.350314653303619	20.6700177155958	-0.911083392416829	-0.133085191738634	25-50%
chr3:4493102-4493294;-	ENSG00000231249.1	2.68218677036963	0.647001306219487	3.03457964277657	-0.378189685081942	0.0623727193312343	50-75%
chr3:4751377-4751697;-	ENSG00000235947.1	18.4978379500213	0.740814893419869	21.9300294195715	-0.260580590273607	0.599277449848323	75-100%
chr3:4751853-4751988;-	ENSG00000235947.1	0.106291071067887	1.14257840235413	0.152365703403845	0.115772021057542	-0.217839525942173	0-25%
chr3:4752274-4752359;-	ENSG00000235947.1	0.0636404007870334	1.69024430755156	0.229359375516782	0.455898963964888	0.372881030866926	75-100%
chr3:4980203-4980570;-	ENSG00000235831.6	1.19678803520717	0.506108765240703	1.1836078692835	-0.591512282257723	-0.306736799871568	0-25%
chr3:5187263-5187453;-	ENSG00000233912.1	2.01478325217619	0.458504655618861	2.01920905107728	-0.677312500361678	-0.434171850794667	0-25%
chr3:5188165-5188366;-	ENSG00000268509.2	0.366737960179379	0.883244695678172	0.47646493107808	-0.107837924077471	0.005068445782257	50-75%
chr3:5188643-5188784;-	ENSG00000268509.2	0.304372351877871	1.09667226715961	0.485527660499853	0.0801537221876257	0.154561829722898	50-75%
chr3:8501639-8501696;-	ENSG00000227110.6	0.193529406534939	1.06127854559134	0.284761677797911	0.0516587695684671	0.0254012849002119	50-75%
chr3:8767789-8768913;-	ENSG00000180914.10	15.2458442773813	0.725971521443024	17.9503228325769	-0.278160831114229	0.555066962622454	75-100%
chr3:8769253-8769521;-	ENSG00000180914.10	1.87746652674231	0.716321894126107	2.23892533076163	-0.289783549161632	0.0515693107005029	50-75%
chr3:8963368-8963531;-	ENSG00000070950.9	64.9115962494393	0.255721809869166	65.9132009301479	-1.1844644610228	-0.245609966662872	0-25%
chr3:9249452-9249693;-	ENSG00000196220.15	0.946624578621643	1.26951545173038	1.28530141112487	0.207275982393334	0.464358502992974	75-100%
chr3:9362924-9363048;-	ENSG00000196220.15	2.20825385220351	0.520033436065278	2.48213926020047	-0.567937464146507	-0.127763041767418	25-50%
chr3:9396076-9396847;-	ENSG00000206573.8	4.50697915697528	0.3780384072086	4.72641111175672	-0.844928150635505	-0.308642066030717	0-25%
chr3:9396930-9397083;-	ENSG00000206573.8	0.352583459300894	0.720249105080496	0.408820656472172	-0.285034545328265	-0.249216452586964	0-25%
chr3:9397374-9397522;-	ENSG00000206573.8	3.04632162113378	0.391818793600609	3.41202567092631	-0.813829473786739	-0.345360298623893	0-25%
chr3:9398725-9398813;-	ENSG00000206573.8	2.17904369278109	0.393275026253838	2.25645138143883	-0.810607262555607	-0.410687467204414	0-25%
chr3:9553803-9553829;-	ENSG00000156959.8	0.0577395206889068	3.50637619906658	0.36398290764636	1.08971701941619	1.12085034591655	75-100%
chr3:9769858-9769998;-	ENSG00000134072.10	2.03647133829661	0.967371429561825	2.794172273419	-0.0288134865039187	0.373975318608235	75-100%
chr3:9792237-9792801;-	ENSG00000171148.13	33.946548871519	0.341426607151513	34.2755316446706	-0.933405275236832	-0.0827173726298106	25-50%
chr3:9840209-9840297;-	ENSG00000156990.14	0.437871178017315	1.09257153013207	0.628601985955426	0.0768997592477876	0.24337685559786	75-100%
chr3:9840554-9840619;-	ENSG00000156990.14	1.94020758146735	0.619563899294908	2.04169762142933	-0.415827791231014	-0.173481095694199	0-25%
chr3:9840720-9840808;-	ENSG00000156990.14	0.278121612086889	0.919783564163338	0.336320765688195	-0.0726287104131617	-0.0424173173780881	25-50%
chr3:9843486-9843600;-	ENSG00000156990.14	0.325852986044312	0.88853310942247	0.386791304956984	-0.102652768870837	-0.0153881781759345	25-50%
chr3:9843912-9844074;-	ENSG00000156990.14	88.3026662089309	0.262154772057153	91.0089108673152	-1.16288446465332	-0.30184842253232	0-25%
chr3:9878808-9878887;-	ENSG00000187288.10	0	2.00146303471311	0.215108590678353	0.602695146945332	0.489755968478305	75-100%
chr3:9949671-9950176;-	ENSG00000163704.11	1.34648184980904	0.936443922039473	2.03876974632068	-0.0570364495577673	0.171419046414019	50-75%
chr3:9952189-9952735;-	ENSG00000163704.11	77.1833522210553	0.397879105335084	81.0870082541578	-0.800497734554384	0.168490083842805	50-75%
chr3:9986594-9986886;-	ENSG00000125037.12	104.608322061424	0.183655069446654	105.216863596534	-1.47199415857071	-0.523406714090945	0-25%
chr3:9987261-9987596;-	ENSG00000125037.12	9.51913222662342	0.574253321054997	11.5443876440373	-0.481792968977449	0.251435526908539	75-100%
chr3:10011056-10011177;-	ENSG00000125037.12	0.164823846475317	1.10476657553155	0.318572646231864	0.0865410525716392	0.0348715835761215	50-75%
chr3:10023623-10023817;-	ENSG00000186162.10	0.360914040300564	0.788159149106427	0.382037086243645	-0.206772157406765	-0.173567057195343	0-25%
chr3:10026141-10026415;-	ENSG00000186162.10	50.5811353651212	0.470046596374453	50.2822931152226	-0.65571817542546	0.162361279898004	50-75%
chr3:10026504-10026737;-	ENSG00000186162.10	0.628355653216129	0.994839029705624	0.947266307412123	-0.00449436949564271	0.259427725985689	75-100%
chr3:10292861-10292959;-	ENSG00000157017.15	2.89315187494045	0.536884178081648	3.16623368497237	-0.540238788918678	-0.076488584628654	25-50%
chr3:10293298-10293351;-	ENSG00000157017.15	0.217072822269806	1.59104812200849	0.393030203280863	0.403366630577499	0.430722063896409	75-100%
chr3:10320754-10320915;-	ENSG00000157020.17	0.20554451690069	1.11796194192275	0.331353925800895	0.0968540387747398	0.028187917768137	50-75%
chr3:10321020-10321248;-	ENSG00000157020.17	77.3946808016885	0.282885473362914	81.3651514770632	-1.09677870742118	-0.158807426228495	0-25%
chr3:11601829-11602190;-	ENSG00000144560.14	6.13099410458945	0.570142022386034	6.78197651987617	-0.488033896178749	0.08980315188684	50-75%
chr3:11643519-11644131;-	ENSG00000144560.14	15.4668483058346	0.466222699472083	16.6237298799985	-0.662813170702208	0.064354238261059	50-75%
chr3:11719438-11719659;-	ENSG00000144560.14	3.27543777062704	0.621101161468383	3.5828180042627	-0.413675317233137	-0.0124213809596713	25-50%
chr3:11720431-11720620;-	ENSG00000144560.14	1.14499873970683	1.085621234059	1.82598501573624	0.0713566585157105	0.405911578027616	75-100%
chr3:11720699-11720773;-	ENSG00000144560.14	0.251060983451744	0.947515103435181	0.314380879771612	-0.0468277172606167	-0.0253615185603699	25-50%
chr3:11846534-11846950;-	ENSG00000144559.10	45.5938705814356	0.328704332362828	45.5225305682962	-0.966389143653786	-0.0399048056240899	25-50%
chr3:12560816-12561041;-	ENSG00000225526.4	0.264396060392521	1.175846251842	0.497935654996787	0.140701078273052	0.227557994648042	75-100%
chr3:12611979-12612061;-	ENSG00000132155.11	0.223098336332621	0.961490658308298	0.264162533224729	-0.0341098618834863	-0.0975461584609441	25-50%
chr3:12618558-12618745;-	ENSG00000132155.11	0.04605307939033	3.25158122702042	0.287819487134857	1.0241892149847	1.02188028561622	75-100%
chr3:12663809-12664259;-	ENSG00000132155.11	154.171034938722	0.365344119490699	160.154767195665	-0.874595757167395	-0.00211642578936289	25-50%
chr3:12759231-12759308;-	ENSG00000088726.15	0.172052854505431	1.22060020572626	0.289600826991818	0.173146877637629	0.197065263147553	75-100%
chr3:12759496-12759554;-	ENSG00000088726.15	0.136006776337556	1.25466795842616	0.189283280762731	0.197057614338489	0.0288130109855513	50-75%
chr3:12841424-12841603;-	ENSG00000144713.12	31.3855132769788	0.337718050973999	32.7694134045935	-0.942891451551869	-0.110343930810639	25-50%
chr3:12967613-12967733;-	ENSG00000144711.15	0.158529463254406	1.10209253849793	0.21713079849006	0.0844361241889008	-0.0312629698573493	25-50%
chr3:12994683-12994751;-	ENSG00000144711.15	0.219497607070531	1.01208738137497	0.323221542578422	0.0104360202856191	-0.000777944600946412	25-50%
chr3:12994939-12995142;-	ENSG00000144711.15	0.679298932167139	0.641607817986828	0.783133705219819	-0.385460705632782	-0.129838076869735	25-50%
chr3:13022307-13022750;-	ENSG00000144711.15	44.2095141262409	0.408107241026998	45.1527148347992	-0.778451398984847	0.172280679613516	50-75%
chr3:13073095-13073582;-	ENSG00000144711.15	26.0858657186638	0.582243677817849	29.9837731180695	-0.469790436943295	0.341542671758704	75-100%
chr3:13420096-13420536;-	ENSG00000132182.11	162.835312099745	0.344939539145236	171.318010197279	-0.924514042413975	-0.00475506923950275	25-50%
chr3:13420937-13421261;-	ENSG00000132182.11	0.241561698264479	1.09022976335941	0.333325819546709	0.0750360682549611	0.0194941435558282	50-75%
chr3:13479969-13480093;-	ENSG00000244502.2	0.239739856325556	0.969517113104637	0.28734481848071	-0.0268890414298219	-0.0508351066443313	25-50%
chr3:14122079-14122100;-	ENSG00000163528.12	0.1273060836338	1.33014771399767	0.274228599153818	0.247799744809245	0.182151913039424	50-75%
chr3:14124685-14124932;-	ENSG00000163528.12	9.49361582515601	0.402312172660785	9.695664704873	-0.790873653776535	-0.156323959203678	0-25%
chr3:14178492-14178685;-	ENSG00000154767.14	19.2369795841145	0.441400751112428	18.7385695979967	-0.71033386430747	0.0712063934259863	50-75%
chr3:14947141-14947527;-	ENSG00000225733.5	6.08922371865943	0.494386626835444	6.46301635874093	-0.611866570863252	-0.04358743137451	25-50%
chr3:14947979-14948147;-	ENSG00000225733.5	2.53797187924103	0.369944585393594	2.63529702000559	-0.863726649488448	-0.452919545674454	0-25%
chr3:14948294-14948447;-	ENSG00000225733.5	0.897489830535126	0.587043940673749	0.999009665827036	-0.462658780544203	-0.248443913414596	0-25%
chr3:15065056-15065348;-	ENSG00000131368.7	22.9904383130797	0.305878925660213	23.5619592200724	-1.02890088770939	-0.162902752432165	0-25%
chr3:15099047-15099226;-	ENSG00000131381.12	12.2290061831662	0.354196111378072	13.0091260101563	-0.901512422239465	-0.177948394035372	0-25%
chr3:15332294-15332863;-	ENSG00000131370.15	5.64579367842093	0.868305323361597	8.00856832863975	-0.122655072837793	0.491772687378796	75-100%
chr3:15427436-15427555;-	ENSG00000206562.11	5.19021677773311	0.412117736895663	5.28674868017944	-0.76995738745096	-0.213329670934916	0-25%
chr3:15601246-15601339;-	ENSG00000131373.14	0.285839891616085	0.964499906790317	0.356605750547199	-0.0313956199809982	0.0143581937820456	50-75%
chr3:15601413-15601664;-	ENSG00000131373.14	39.3664712778823	0.485738255317836	36.8729911709706	-0.627195382845221	0.250021689164556	75-100%
chr3:15796488-15796639;-	ENSG00000206560.11	0.669619174131316	0.970433532881966	0.854617418390278	-0.0260684100744221	0.211971625458065	75-100%
chr3:15796805-15796999;-	ENSG00000206560.11	0.12200868861517	1.42667434707036	0.257963955509915	0.308649704588842	0.230782134313071	75-100%
chr3:15797090-15797202;-	ENSG00000206560.11	1.50074450096134	0.759314619326229	1.85331440091953	-0.239156476863186	0.0880883722146334	50-75%
chr3:15797403-15798252;-	ENSG00000206560.11	84.2246233830979	0.695816849572027	103.844883297922	-0.315010117582285	0.667564075410289	75-100%
chr3:15859410-15859841;-	ENSG00000206560.11	2.97284182296389	0.461037926413301	3.22297524533751	-0.672526693452768	-0.262656061455224	0-25%
chr3:16264571-16265081;-	ENSG00000154813.9	64.5347137705198	0.246360673121325	64.960664950024	-1.21685723594975	-0.33854227679728	0-25%
chr3:16370855-16371159;-	ENSG00000131378.13	17.5429441555041	0.549614577512318	18.4866527678479	-0.519883513872265	0.21264346947837	75-100%
chr3:16434745-16434814;-	ENSG00000131378.13	3.33755264836325	1.04632113146651	4.55925164810235	0.0393299928094429	0.597693533750184	75-100%
chr3:16482798-16482913;-	ENSG00000131378.13	9.38416074716235	0.770552999204124	12.053560817074	-0.226394969646332	0.475240670234906	75-100%
chr3:16483421-16483461;-	ENSG00000131378.13	0.214748557806368	1.1119355597503	0.271333998052883	0.0921592384205246	0.0128346336967401	50-75%
chr3:16493759-16493873;-	ENSG00000131378.13	0.382254528548148	1.21452936011977	0.616257492606231	0.168816035867943	0.311357106728493	75-100%
chr3:16512824-16514546;-	ENSG00000131378.13	596.003143282025	0.274580051807845	618.38875482711	-1.12266203474089	-0.259464666516494	0-25%
chr3:16514714-16515130;-	ENSG00000131378.13	1.91904493476743	0.603955773753876	2.18590405397616	-0.43798972513482	-0.0340556042668949	25-50%
chr3:16697500-16697633;-	ENSG00000229271.1	0.0359531634411964	1.73665951056725	0.221006503580432	0.479429358049291	0.370648119766372	75-100%
chr3:17739466-17739637;-	ENSG00000131374.14	0.722085443292028	0.76132735636128	0.893943001816042	-0.236857129318421	-0.0258677233265976	25-50%
chr3:17740712-17740876;-	ENSG00000131374.14	0.356449664363324	1.30344288774501	0.534232318063528	0.230184013347652	0.314365690545442	75-100%
chr3:17742497-17742901;-	ENSG00000131374.14	19.0999498244188	0.334767093299937	19.1811460778951	-0.950514477108005	-0.158734792367963	0-25%
chr3:19946853-19947090;-	ENSG00000163576.17	0.645916061402607	0.633597239585989	0.680625963508193	-0.396373447039096	-0.199021553256086	0-25%
chr3:19947911-19948032;-	ENSG00000163576.17	0.234383932388617	0.885781636155362	0.269278108750993	-0.105346655325513	-0.15033408524143	0-25%
chr3:20185858-20186308;-	ENSG00000129810.14	29.1151691272937	0.533585611991771	29.6062665474579	-0.545591779160621	0.291155298526007	75-100%
chr3:23916816-23917082;-	ENSG00000197885.10	7.28958895325946	0.362984620236812	7.46152929572744	-0.880223551513375	-0.267952866225868	0-25%
chr3:23917478-23917715;-	ENSG00000197885.10	1.50836684865011	0.583046024052193	1.70247635684681	-0.468594323747897	-0.109652452032947	25-50%
chr3:25664340-25664988;-	ENSG00000077097.15	23.9818055161906	0.530940259314387	25.2614448760192	-0.549908684803929	0.349818705001177	75-100%
chr3:25783308-25783503;-	ENSG00000151092.16	115.800517897058	0.281920890390562	120.782170710205	-1.09974548326781	-0.0640061592015144	25-50%
chr3:25789902-25790009;-	ENSG00000151092.16	0.185239508736745	1.09016980181057	0.255605168094056	0.0749882954151404	0.0296563760691453	50-75%
chr3:27369094-27369221;-	ENSG00000163491.16	0.164590145782673	1.51006719921632	0.325010916892747	0.357992548360466	0.366150199788069	75-100%
chr3:27369320-27369430;-	ENSG00000163491.16	0.140037161118025	1.20777688301982	0.229722422628907	0.163973425816979	0.09329580535885	50-75%
chr3:27484103-27484491;-	ENSG00000033867.16	6.27535802801189	0.407624846836591	6.61387759707798	-0.779478702740749	-0.106372294123678	25-50%
chr3:28336783-28336884;-	ENSG00000163512.13	0.0821488350083712	1.34250606238544	0.178494976367191	0.25583251105916	0.0264819791214513	50-75%
chr3:28348408-28349147;-	ENSG00000163512.13	12.4983121172214	0.229977602398664	12.6103458354308	-1.27662891603715	-0.461545402585719	0-25%
chr3:32502653-32502893;-	ENSG00000091317.7	37.4574847005515	0.463251711109455	39.8836910777024	-0.668365935711505	0.188646709915884	50-75%
chr3:32570650-32570923;-	ENSG00000144635.8	42.6748711000462	0.369473175337934	46.9471890746568	-0.864834173946193	0.00206226020025124	50-75%
chr3:33096736-33096897;-	ENSG00000188167.8	23.1556893359158	0.297900442466687	23.8950958152259	-1.05185770346788	-0.184176760076959	0-25%
chr3:33097044-33097230;-	ENSG00000170266.15	81.6879748960886	0.271509872198396	86.8821801613074	-1.13242874936323	-0.222624180681059	0-25%
chr3:33439765-33440427;-	ENSG00000153560.11	3.74104727639916	0.493581117016397	3.9742206704929	-0.613282927011411	-0.0699815410587952	25-50%
chr3:33659077-33659140;-	ENSG00000163539.16	0.44848148014712	1.0179296554482	0.582145216524843	0.0154355337888113	0.158451912008357	50-75%
chr3:33718175-33718264;-	ENSG00000163539.16	2.12964385312791	0.573288565479433	2.30083448616852	-0.483253440709185	-0.0801676297774862	25-50%
chr3:33798436-33798563;-	ENSG00000271643.2	0.628967462248944	0.850102102644461	0.680720671258145	-0.141057819272459	0.0619725585067283	50-75%
chr3:33798833-33799086;-	ENSG00000271643.2	5.31232358907601	0.350913186678716	5.58510293370756	-0.909600622963908	-0.317414148055834	0-25%
chr3:36908370-36908627;-	ENSG00000168016.14	24.7154566694105	0.461521820458253	26.7271054409284	-0.67161552197132	0.177132226850883	50-75%
chr3:36944844-36945113;-	ENSG00000168016.14	1.20950173061371	0.688050676454139	1.46678138897852	-0.324759147674653	-0.0207798287442211	25-50%
chr3:36992803-36993384;-	ENSG00000178567.7	9.94812190114242	0.345380173605664	10.7117387488804	-0.923405193066896	-0.227358768849812	0-25%
chr3:36993663-36993745;-	ENSG00000178567.7	0.119393428749434	1.33054782790861	0.243482365945177	0.248060980658635	0.178669936591623	50-75%
chr3:37174553-37174609;-	ENSG00000093167.17	0.346593185445711	0.808347893013695	0.418498279030437	-0.184803378700343	-0.101973534752058	25-50%
chr3:37175455-37175576;-	ENSG00000093167.17	0.260764264674797	1.09539158416927	0.383412448047835	0.0791387998919628	0.175383881350408	50-75%
chr3:37175650-37176413;-	ENSG00000093167.17	25.4438966718597	0.343338875762564	25.8362135070662	-0.928554038512459	-0.0825523838553073	25-50%
chr3:37176532-37176605;-	ENSG00000093167.17	0.181904813254643	0.919057447649222	0.23625109477067	-0.0733146825220373	-0.121691652919843	25-50%
chr3:37177154-37177260;-	ENSG00000093167.17	0.133444105379758	1.21508110440928	0.200132865559254	0.169210534505434	0.00365345259645608	50-75%
chr3:37244153-37244302;-	ENSG00000270194.1	1.03878486559021	0.664898904347455	1.09156829630149	-0.354488765398908	-0.0721225015049497	25-50%
chr3:38024366-38024601;-	ENSG00000187091.13	3.30477758817835	0.462488969694438	3.6687371150994	-0.669797241343797	-0.23914775930628	0-25%
chr3:38024876-38025155;-	ENSG00000187091.13	0.455678545903176	0.682801877176015	0.475734793402556	-0.3314105871648	-0.220397380298616	0-25%
chr3:38136989-38137273;-	ENSG00000060971.17	36.8882238032952	0.443820108332789	37.7590205123948	-0.705586049813545	0.0994780610807592	50-75%
chr3:39102675-39102813;-	ENSG00000114745.13	0.233857616801774	0.873236692646007	0.315085353738629	-0.117736047806496	-0.0883394282315709	25-50%
chr3:39107447-39107654;-	ENSG00000114745.13	24.9603504291664	0.343917769286658	25.4284576200574	-0.927090769590176	-0.0215554186729549	25-50%
chr3:39108261-39108528;-	ENSG00000114745.13	0.637402026908009	0.931983248004623	0.880209004570113	-0.0611837876622906	0.204945430647375	75-100%
chr3:39146455-39147221;-	ENSG00000144655.14	6.00565895683313	0.448217345505532	6.45467947345857	-0.697022681538658	-0.112495817670037	25-50%
chr3:39152244-39153813;-	ENSG00000144655.14	129.237232450404	0.644912251554387	160.583083753537	-0.380998745173465	0.484941622401705	75-100%
chr3:39192475-39192925;-	ENSG00000168334.8	17.3947042181038	1.0148340616329	22.911990120614	0.0127900706881902	0.816185369294697	75-100%
chr3:40309457-40309612;-	ENSG00000280739.2	1.46908524419899	0.497838287091828	1.68736722188844	-0.60582341258906	-0.252214762576262	0-25%
chr3:40453138-40453212;-	ENSG00000223797.5	4.08419401605573	0.383996645476849	4.20457782958134	-0.831345139063154	-0.3633610467819	0-25%
chr3:40453300-40453325;-	ENSG00000223797.5	0.765806102715149	0.51322666637839	0.841175555610403	-0.579381573027125	-0.421211411800911	0-25%
chr3:40971555-40971594;-	ENSG00000233096.1	0.0406243957670708	1.49406010289494	0.185327250645286	0.348736137168388	0.155572207522514	50-75%
chr3:41961993-41962292;-	ENSG00000168038.10	2.93049098781567	0.494457546517932	3.1804672433611	-0.611741980851414	-0.100286978181156	25-50%
chr3:42581874-42582027;-	ENSG00000093183.13	19.3801609760002	0.354657849341876	19.3674135546679	-0.9003808476741	-0.179843089466563	0-25%
chr3:42582252-42582385;-	ENSG00000093183.13	0.759229496670058	0.768283724808065	0.980928604869637	-0.228956733470008	0.0140011273386184	50-75%
chr3:42600296-42600426;-	ENSG00000093183.13	0.439326704804204	0.708070403070671	0.51702172537151	-0.299847116979248	-0.17792544212952	0-25%
chr3:42654338-42654432;-	ENSG00000230084.5	0.716991816335903	0.657346567774714	0.807121911483697	-0.364411200641709	-0.162849269496366	0-25%
chr3:42773165-42773265;-	ENSG00000244607.6	0.627151295985305	0.692825576759885	0.667506846397665	-0.318752176044212	-0.11703738044971	25-50%
chr3:42804208-42804558;-	ENSG00000181061.13	70.9797219047077	0.25958733729869	71.3237172739263	-1.17143299258334	-0.259838620041775	0-25%
chr3:43106018-43106084;-	ENSG00000144647.5	0.212193061817084	1.18715320934295	0.369809945154969	0.149013541832471	0.162346946590718	50-75%
chr3:43621843-43622073;-	ENSG00000160746.12	3.87604476809218	0.776366372149524	4.99203823041031	-0.219866568170095	0.265730611254531	75-100%
chr3:43998990-43999248;-	ENSG00000272121.1	1.25830442028477	0.881814726495561	1.78859331519585	-0.109245305275787	0.240792674105582	75-100%
chr3:44338667-44338720;-	ENSG00000271937.1	0.243730558930874	0.976343925668219	0.291933100624571	-0.0207943427214588	-0.0256251836404717	25-50%
chr3:44424881-44425004;-	ENSG00000225873.4	1.94532848330097	0.689892650748967	2.14238617443529	-0.322436962914957	0.112566415645267	50-75%
chr3:44439839-44439950;-	ENSG00000225873.4	1.62905526580729	0.547066210331224	1.91831411268361	-0.523920217383016	-0.145653601767941	25-50%
chr3:44477614-44477782;-	ENSG00000185219.16	17.622531979763	0.354895985818883	17.8595131595501	-0.899797825743066	-0.116795152896707	25-50%
chr3:44510549-44510674;-	ENSG00000178917.16	6.84162865934485	0.305430383708561	7.23688540277096	-1.03017552447004	-0.43207989601579	0-25%
chr3:44624846-44624969;-	ENSG00000233509.2	0.308929589632782	0.813415111164916	0.37418375168764	-0.179375527559497	-0.0830832860635706	25-50%
chr3:44685617-44685675;-	ENSG00000236869.1	0.322116106400312	0.861679466094154	0.364945582838684	-0.129308512422085	-0.0981751859217273	25-50%
chr3:44761587-44761696;-	ENSG00000163807.5	48.8479848242972	0.281962278808672	51.2188116625033	-1.09961797627619	-0.287768553847602	0-25%
chr3:44959177-44959480;-	ENSG00000163812.13	0.401398829498488	0.97930174358473	0.47675116892729	-0.0181669445188167	0.0866195159443298	50-75%
chr3:44975901-44976194;-	ENSG00000163812.13	36.0855241650833	0.323621500071206	37.1751913531611	-0.979925266751728	-0.0695387918835879	25-50%
chr3:44976644-44976892;-	ENSG00000163812.13	0.185344664020416	1.31506840687881	0.253442515042237	0.237896688856551	0.191161591753704	50-75%
chr3:45146230-45146507;-	ENSG00000163814.7	10.1185530056605	1.0968671363006	15.3863846851959	0.0803080491948573	0.858620602930706	75-100%
chr3:45226111-45226343;-	ENSG00000249992.1	1.25668998717643	1.43224867038052	2.06802965413353	0.312036855494307	0.716004994720846	75-100%
chr3:45842041-45842157;-	ENSG00000163818.16	2.06617989938678	0.795424540626474	2.79770125106589	-0.19880202837408	0.212995538397404	75-100%
chr3:45995711-45995909;-	ENSG00000163820.14	12.8573376474793	0.439272912126967	13.6062765345215	-0.714531153571777	-0.000609034164287259	25-50%
chr3:46208302-46208436;-	ENSG00000163823.3	1.03619187779082	1.00925863327566	1.40400438413042	0.00800494617301343	0.295757508518172	75-100%
chr3:46693637-46693712;-	ENSG00000178038.16	0.155713281225277	1.33706288574976	0.312381065471388	0.252303667615737	0.277619892957738	75-100%
chr3:46717779-46718062;-	ENSG00000283706.1	0.562591651870921	3.15554152718299	4.99865767407988	0.998147799798169	1.49428070856624	75-100%
chr3:46812522-46812617;-	ENSG00000206549.13	0.079074719154884	2.24873918566951	0.641336755404376	0.70387817561741	0.828463365821604	75-100%
chr3:46976323-46976521;-	ENSG00000160799.11	0.804586322682578	0.775503639805503	1.11705574826886	-0.220832318992215	0.0482993602330448	50-75%
chr3:46976657-46976891;-	ENSG00000160799.11	92.3093168866294	0.236640185662617	92.0093602480049	-1.25182300521855	-0.290127341379173	0-25%
chr3:46979460-46979722;-	ENSG00000160799.11	4.9103192300464	0.412552873832479	5.00785040492918	-0.769040766508679	-0.264479274265859	0-25%
chr3:47083778-47084042;-	ENSG00000181555.20	0.182808106448831	1.10192357578219	0.26521452676361	0.0843029498899279	0.0169511964233154	50-75%
chr3:47124146-47124547;-	ENSG00000181555.20	1.60338947552956	0.796379361827796	2.13549477641644	-0.197760006481728	0.220305664000841	75-100%
chr3:47163851-47164326;-	ENSG00000181555.20	96.2165500637598	0.289647428549565	96.8634076572404	-1.07626064551018	-0.185627338192291	0-25%
chr3:47164708-47164892;-	ENSG00000181555.20	1.17418061093873	0.447595061538855	1.19085239373311	-0.698229427657599	-0.393415565425406	0-25%
chr3:47282460-47282608;-	ENSG00000088727.12	3.61435461525358	0.868466686591063	5.97343254763291	-0.122493671894113	0.528318249831731	75-100%
chr3:47282721-47282923;-	ENSG00000088727.12	1.41415355949385	0.718399370333692	1.78740037983576	-0.287268113986411	0.0766958428059181	50-75%
chr3:47283451-47283855;-	ENSG00000088727.12	0.93658962677061	0.662688009675545	1.00647366220349	-0.357381774462459	-0.112032485325371	25-50%
chr3:47380775-47380952;-	ENSG00000260236.1	0.366410804754978	0.814234118025596	0.450789818340446	-0.178501407549179	-0.121818059241041	25-50%
chr3:47381363-47381520;-	ENSG00000260236.1	2.90741130241587	0.475727335009201	3.16127648808782	-0.645283787121983	-0.189060753156315	0-25%
chr3:47435030-47435106;-	ENSG00000114650.19	0.0999952133135069	1.3929159610085	0.199219083811516	0.287849829730537	0.137241594666292	50-75%
chr3:47442895-47443173;-	ENSG00000114650.19	0.698360936065339	0.989059206395686	1.03022346469339	-0.00955542036212859	0.267909535736107	75-100%
chr3:47475727-47476044;-	ENSG00000114650.19	75.0981159961744	0.210478181142412	75.9241681621716	-1.35358583576667	-0.463494951305324	0-25%
chr3:47513303-47513496;-	ENSG00000163832.15	1.65514551012264	0.400616134259108	1.72577393435024	-0.79454312816477	-0.554008982742866	0-25%
chr3:47513634-47513773;-	ENSG00000163832.15	10.0639593307529	0.282088930708223	10.1929810869449	-1.09922791082757	-0.349686497708331	0-25%
chr3:47578844-47578913;-	ENSG00000114646.9	0.141625202430456	1.12237610962655	0.233306159612446	0.100276827858529	0.0121588299509518	50-75%
chr3:47781628-47781974;-	ENSG00000173473.10	43.6960279420176	0.38048752334135	46.1885559721363	-0.839319159431198	0.0830335670858775	50-75%
chr3:47857450-47857514;-	ENSG00000047849.21	0.251895622990742	1.32924553117111	0.474880573198663	0.247210417843051	0.35701189484752	75-100%
chr3:47998679-47998883;-	ENSG00000047849.21	0.639743548167646	0.629207602577772	0.725554676334294	-0.402412077063721	-0.197335185767913	0-25%
chr3:48088793-48088989;-	ENSG00000047849.21	52.769031717158	0.232617539572093	53.0570705146866	-1.26671508435537	-0.418234139614546	0-25%
chr3:48089180-48089299;-	ENSG00000047849.21	1.21209624348797	0.462033559210784	1.26899384352069	-0.670652957758983	-0.415784201189312	0-25%
chr3:48187931-48188042;-	ENSG00000164045.11	1.47371620516155	0.476491277288635	1.59867714719508	-0.643890090408441	-0.313453287331226	0-25%
chr3:48188314-48188471;-	ENSG00000164045.11	4.92776006219762	0.609696369421678	5.50669235850999	-0.429772782155031	0.0197492687166192	50-75%
chr3:48301321-48301593;-	ENSG00000172113.9	19.0353855120322	0.294711400899146	19.8580955381468	-1.06120612631973	-0.382334862887146	0-25%
chr3:48301839-48302017;-	ENSG00000172113.9	0.323351630031395	1.03424523125268	0.440290475776857	0.0292470542128471	0.146160551885257	50-75%
chr3:48429337-48429636;-	ENSG00000164050.12	1.7454900241937	0.605511914137602	1.74912615944849	-0.435754614395079	-0.0662254408882699	25-50%
chr3:48430035-48430189;-	ENSG00000164050.12	0.306444479600753	0.797321043448911	0.384356936512078	-0.196733547109563	-0.124103743890788	25-50%
chr3:48440011-48440151;-	ENSG00000164051.13	2.37474052982019	0.372130268321527	2.4710947251492	-0.858610007818299	-0.387194796620906	0-25%
chr3:48469388-48469574;-	ENSG00000164054.15	0.412410213056539	1.09364772403526	0.576877603618455	0.0777549069837213	0.155853898659339	50-75%
chr3:48469822-48469878;-	ENSG00000164054.15	2.4806518727107	0.992765124230658	3.82575417100997	-0.00630697595221328	0.522509216242821	75-100%
chr3:48472804-48473233;-	ENSG00000164054.15	354.002155097846	0.375832893565235	365.485962915436	-0.850010424688615	-0.00392779504681928	25-50%
chr3:48473469-48473538;-	ENSG00000164054.15	0.974930989549136	0.999184710306604	1.1388595990919	-0.000708440461349447	0.235498718573856	75-100%
chr3:48479194-48479542;-	ENSG00000164054.15	11.2429793261805	0.886552893440996	16.5336376054527	-0.104590696901574	0.654763287975938	75-100%
chr3:48501260-48501294;-	ENSG00000164054.15	0.340793437825237	1.02462791068049	0.505411478414491	0.0211323636104717	0.0953269436271662	50-75%
chr3:48504045-48504856;-	ENSG00000164054.15	52.206546371157	0.494538663773747	60.0694710527226	-0.61159949789223	0.237809477048614	75-100%
chr3:48556708-48556922;-	ENSG00000114268.11	49.4767987209409	0.492701071934792	53.9063333868044	-0.614832985720696	0.244287752953445	75-100%
chr3:48595256-48595356;-	ENSG00000114270.17	1.81987059758716	0.825483366396379	2.22368121827296	-0.166583346813393	0.258260758011477	75-100%
chr3:48600701-48600864;-	ENSG00000010256.10	0.345658842368607	0.855698312641952	0.420056539879673	-0.135358648796946	-0.0468319343110637	25-50%
chr3:48609548-48609737;-	ENSG00000010256.10	161.398786576709	0.293690674373939	159.147029038394	-1.06421968701731	-0.184705623462285	0-25%
chr3:48634836-48634912;-	ENSG00000225697.12	0.299497938790877	0.962579957881678	0.387592862891238	-0.0331263702373456	0.0443166648634846	50-75%
chr3:48635377-48635535;-	ENSG00000225697.12	16.8081625883226	0.486230925355736	18.2590596199071	-0.626314845060946	0.154219537245509	50-75%
chr3:48663541-48663742;-	ENSG00000008300.16	0.354060810295037	0.924043329093049	0.444174055441995	-0.0686153278090841	0.0313603289935411	50-75%
chr3:48682398-48682551;-	ENSG00000213672.7	0.609236047974167	0.819148558283885	0.728141909639833	-0.173274657548319	0.0317110090026078	50-75%
chr3:48682933-48683019;-	ENSG00000213672.7	0.733349649042452	0.868626036773848	0.882351257907464	-0.122334313894768	0.132633915902662	50-75%
chr3:48685471-48685959;-	ENSG00000213672.7	65.5182701131004	0.307936812354201	70.3248821886595	-1.02307678038361	-0.114678230361558	25-50%
chr3:48695020-48695428;-	ENSG00000068745.14	3.10090657464979	0.871948149068549	4.08166960674308	-0.119018679774631	0.34091778641313	75-100%
chr3:48717165-48717374;-	ENSG00000068745.14	92.3103870454734	0.380252258291373	103.579044392946	-0.839856396045946	0.14572562306089	50-75%
chr3:48847367-48847930;-	ENSG00000114302.15	87.480739448222	0.248998876093432	89.2348614170855	-1.20760522635087	-0.332909626795727	0-25%
chr3:48898806-48899001;-	ENSG00000178537.9	16.7922162667282	0.31870876173891	17.5375348132551	-0.993211994028027	-0.135342980038127	25-50%
chr3:48918668-48918827;-	ENSG00000221883.3	0.523048121064704	0.624404534260481	0.59232374584714	-0.409067903733153	-0.257363012210141	0-25%
chr3:48919851-48919953;-	ENSG00000221883.3	0.0854693599497242	1.27388357724178	0.183813344196822	0.210259477549901	0.0286514139754749	50-75%
chr3:49017970-49018133;-	ENSG00000178149.16	0.37063895093312	0.820552656902682	0.419258490744369	-0.171787087921384	-0.087051301011703	25-50%
chr3:49018307-49018599;-	ENSG00000178149.16	6.41146578803085	0.424188125641036	6.61307788484968	-0.744882985833884	-0.0710091722840401	25-50%
chr3:49020960-49021038;-	ENSG00000207605.3	0.164776957598836	0.873326679407029	0.209250378158787	-0.117646544603999	-0.292885730002849	0-25%
chr3:49021429-49021549;-	ENSG00000207605.3	3.83322752685668	0.583869792642985	4.32541515466486	-0.467367986054443	0.0232147651769852	50-75%
chr3:49023077-49023241;-	ENSG00000178149.16	0.174224974958943	0.900979214652215	0.223146161927084	-0.090570455924164	-0.199531211357569	0-25%
chr3:49029282-49029479;-	ENSG00000178035.11	29.0801460367082	0.603496231943455	31.9679190137977	-0.438650874335497	0.347271461207563	75-100%
chr3:49032959-49033189;-	ENSG00000198218.10	1.30235832984581	0.737573745369242	1.69428979957165	-0.264389101599192	0.106730308154638	50-75%
chr3:49057757-49057894;-	ENSG00000198218.10	0.177883309245961	1.39765312114379	0.316545626637722	0.290798797374472	0.312121857876074	75-100%
chr3:49093449-49093635;-	ENSG00000198218.10	7.96758483698276	0.340095875842926	8.15939391884165	-0.936797268975011	-0.21732410748014	0-25%
chr3:49093846-49094092;-	ENSG00000198218.10	29.652006368445	0.418448129939575	31.4023825149111	-0.756716737358915	0.0922982254764501	50-75%
chr3:49094182-49094392;-	ENSG00000198218.10	6.39272564984278	0.313258955141995	6.99878733883748	-1.00819300993714	-0.364276644562765	0-25%
chr3:49099083-49099253;-	ENSG00000172053.17	0.128737035383744	1.32556080337645	0.217628316531739	0.244799307163848	0.13117331428479	50-75%
chr3:49099929-49100300;-	ENSG00000284488.1	2.80615831499573	0.721077244448558	3.07999736765702	-0.284036419130152	0.121782131810375	50-75%
chr3:49100403-49100462;-	ENSG00000284488.1	0.222766498703857	0.890560064818993	0.256728169319327	-0.100673567472263	-0.129564788281077	25-50%
chr3:49100598-49100680;-	ENSG00000284488.1	0.517617655528645	0.678100351451271	0.634851592292125	-0.337412061066633	-0.174911901496908	0-25%
chr3:49101377-49101445;-	ENSG00000172053.17	0.352144333402177	0.7951375268182	0.399236006274214	-0.199115498730421	-0.134529672558111	25-50%
chr3:49103367-49103458;-	ENSG00000172053.17	0.361445245875845	0.862858299518011	0.458479054267703	-0.12812103844265	-0.0782838809718484	25-50%
chr3:49103607-49103710;-	ENSG00000172053.17	0.31863554381779	1.15287408779784	0.430195205918643	0.123563756028045	0.155917088438317	50-75%
chr3:49103878-49103975;-	ENSG00000172053.17	0.495084949800181	1.01958432685157	0.69256644682813	0.0168463016639076	0.223175933833826	75-100%
chr3:49104350-49104549;-	ENSG00000172053.17	7.12322589834403	0.396372873175323	7.48723466895586	-0.803792150519803	-0.202178157439321	0-25%
chr3:49104638-49104808;-	ENSG00000172053.17	42.8174883595417	0.550400124525856	44.6870111463401	-0.518642953030242	0.412708395752736	75-100%
chr3:49120717-49120960;-	ENSG00000172046.18	10.9232124098568	0.294263487452918	11.0511495728308	-1.06252724461808	-0.299158985340944	0-25%
chr3:49163955-49164264;-	ENSG00000177352.9	1.42656186969417	0.73679868236503	1.68343148271024	-0.265302318939755	0.0970163545205225	50-75%
chr3:49166084-49166382;-	ENSG00000177352.9	43.8425999980639	0.321702752060433	44.8171068991211	-0.98509044767354	-0.0370105927438716	25-50%
chr3:49276930-49277062;-	ENSG00000188315.7	0.382368179121115	0.818497786712278	0.466884272125481	-0.173964981239434	-0.0562426193253253	25-50%
chr3:49277176-49277255;-	ENSG00000188315.7	0.347249788560911	0.815087492851888	0.413132591610857	-0.17759154172657	-0.104871500254808	25-50%
chr3:49339948-49340228;-	ENSG00000114316.12	48.6489193669504	0.264611084417465	49.6488285173461	-1.15478393480563	-0.256278988365492	0-25%
chr3:49340358-49340722;-	ENSG00000114316.12	0.482447347067876	0.767438706282854	0.606177021672722	-0.229912601307093	-0.138345742187947	25-50%
chr3:49358256-49358537;-	ENSG00000233276.4	67.2473023939899	0.345078810073481	70.6729193883233	-0.92416341639647	0.00146509545809081	50-75%
chr3:49358709-49358782;-	ENSG00000233276.4	0.256263008727372	0.882956262174827	0.314047829732352	-0.108121617910735	-0.0881259570815003	25-50%
chr3:49359451-49360386;-	ENSG00000233276.4	13.3490618150524	0.489922024949937	14.3612502966935	-0.619746071896853	0.0659330917795765	50-75%
chr3:49375450-49375592;-	ENSG00000067560.10	0.958641624319158	0.768279086810579	1.19607718648971	-0.228961977008899	0.0574307004004885	50-75%
chr3:49411783-49412316;-	ENSG00000067560.10	215.780940210375	0.21081983189832	223.894628144738	-1.3521770745956	-0.421081806685269	0-25%
chr3:49422431-49422486;-	ENSG00000145020.15	0.362495408654196	1.42861911482472	0.841851478405489	0.309832913314917	0.476793934508452	75-100%
chr3:49429247-49429406;-	ENSG00000145029.13	29.8048937674949	0.243038904428038	29.4070115955155	-1.22864840238333	-0.374076785463227	0-25%
chr3:49554537-49554538;-	ENSG00000226913.1	0.469894649077081	0.850752254411845	0.587177332557188	-0.140393782783843	-0.00821094155526486	25-50%
chr3:49689284-49689377;-	ENSG00000173531.15	0.0876081961323829	1.74764424157406	0.211087900967045	0.484906060663165	0.312521757825785	75-100%
chr3:49689452-49689533;-	ENSG00000173531.15	23.9506987723708	0.472610135668586	28.1494912481292	-0.65099393731701	0.161331503808541	50-75%
chr3:49719503-49719719;-	ENSG00000176020.8	8.65214315045899	0.683885218082689	10.7540434821731	-0.330033566549145	0.372906872571607	75-100%
chr3:49723695-49724011;-	ENSG00000173540.12	12.0835290479762	0.393703362127083	12.3550381935167	-0.809661752857921	-0.125568203602586	25-50%
chr3:49724574-49724741;-	ENSG00000173540.12	1.43063340611504	0.747908894233407	1.60748117106081	-0.252302604114643	0.0802191414801899	50-75%
chr3:49785955-49786584;-	ENSG00000176095.11	11.68309643568	0.362155921404245	12.3246694908155	-0.882208819009286	-0.166881431475187	0-25%
chr3:49806329-49806430;-	ENSG00000283726.1	0.732653413322022	0.966155382750004	0.98709764292417	-0.0299060443859811	0.217946409544184	75-100%
chr3:49809437-49809724;-	ENSG00000182179.12	0.310501912308079	0.805259366165801	0.368190779980504	-0.188128430190171	-0.167249800713714	0-25%
chr3:49810009-49810181;-	ENSG00000182179.12	0.404721133187087	0.888156515315452	0.499702933775484	-0.103020987928949	-0.00235579601334115	25-50%
chr3:49810273-49810428;-	ENSG00000182179.12	0.826869936709527	0.725208146578059	0.915571887669534	-0.279074651861207	-0.0234409090529603	25-50%
chr3:49810548-49810828;-	ENSG00000182179.12	0.328041199329406	0.961209987350961	0.426403946555038	-0.0343634507074007	0.0374156228054451	50-75%
chr3:49812432-49812541;-	ENSG00000182179.12	0.366684886357389	0.875989683377625	0.466503335877439	-0.115002017066927	0.00410399044658726	50-75%
chr3:49813281-49813462;-	ENSG00000182179.12	0.323762723952926	0.895605359322079	0.434710972533984	-0.0957666325150867	-0.0309351746922592	25-50%
chr3:49813749-49813972;-	ENSG00000182179.12	38.8318080305135	0.501577492109718	42.5211469663261	-0.599323920717795	0.200957553959421	75-100%
chr3:49814034-49814160;-	ENSG00000182179.12	0.271243197395161	0.948436847725983	0.355158933384494	-0.045983163176819	-0.0150348367059311	25-50%
chr3:49856482-49856602;-	ENSG00000183763.8	11.7694684020051	0.414163551571671	12.4444902955028	-0.765656247620077	-0.0570163107458245	25-50%
chr3:49903862-49903928;-	ENSG00000164078.12	1.49275970294486	0.91541481129981	1.70093915397523	-0.0767641300404262	0.286792637047633	75-100%
chr3:49929626-49929887;-	ENSG00000164077.14	2.29024482181751	0.457581424831475	2.30902887313806	-0.679063227420131	-0.303573324812797	0-25%
chr3:50268330-50268388;-	ENSG00000232352.1	0.32755339793816	1.23540284264181	0.488240432744678	0.183617192614701	0.298503112911788	75-100%
chr3:50291961-50292062;-	ENSG00000214706.10	0.313479708680698	0.799701789347535	0.364725828841306	-0.194143864479438	-0.163010537979081	0-25%
chr3:50292230-50292501;-	ENSG00000214706.10	16.2556537458466	0.416366283292658	16.8977820935711	-0.761048892486374	0.0409822583375402	50-75%
chr3:50298836-50298900;-	ENSG00000243477.5	2.68702693614193	0.535263983953434	2.96488993425465	-0.542863955588844	-0.0202390790370492	25-50%
chr3:50299229-50299463;-	ENSG00000243477.5	8.80388962276508	0.276485230141492	8.80100861218829	-1.11665612755673	-0.436677977233286	0-25%
chr3:50321154-50321216;-	ENSG00000068001.13	0.145808537590711	1.05772568984422	0.189159511696158	0.048746105089465	-0.11656579816595	25-50%
chr3:50321426-50321507;-	ENSG00000068001.13	5.2704059694815	0.464016036283939	5.59378169190417	-0.66693402014335	-0.0634993158620464	25-50%
chr3:50328124-50328271;-	ENSG00000114383.9	15.329979653248	0.481356360139103	14.7586047410942	-0.635066570996401	0.0707145028128536	50-75%
chr3:50337232-50337534;-	ENSG00000068028.17	15.3260906029689	0.438841530886056	16.5680448198456	-0.715384557175764	0.0172619611880791	50-75%
chr3:50337944-50338287;-	ENSG00000068028.17	0.883905111759475	0.882207497597283	1.12358743103863	-0.108858511226103	0.153584101649848	50-75%
chr3:50340756-50341018;-	ENSG00000068028.17	2.87306541445929	0.484695649864045	3.20055395535437	-0.629061756092005	-0.146930162895721	25-50%
chr3:50350611-50350850;-	ENSG00000114388.12	13.0780126724264	0.261170800923481	13.5259385284185	-1.16615075821395	-0.478427420490416	0-25%
chr3:50358913-50359217;-	ENSG00000126062.3	0.323926873561077	0.786630953806136	0.368335413133323	-0.208457936338931	-0.190834685671738	0-25%
chr3:50359390-50359644;-	ENSG00000126062.3	26.4654026029453	0.45317156697395	26.1005399770739	-0.68747469317637	0.152968055473767	50-75%
chr3:50567609-50567787;-	ENSG00000088543.14	0.711636790634282	0.622930145056788	0.754534463482156	-0.411121304169065	-0.172713099470455	0-25%
chr3:50611629-50611871;-	ENSG00000114737.15	7.81175260772648	0.507750116123875	8.22573558647244	-0.588699937197558	0.160592933727103	50-75%
chr3:50611951-50612017;-	ENSG00000114737.15	0.265440851646973	1.04695074943847	0.406908702571695	0.0398525042360206	0.0714084261781871	50-75%
chr3:51499894-51500105;-	ENSG00000145041.15	46.1101764826527	0.249768545864533	49.0143634287007	-1.20492450916617	-0.204372133707534	0-25%
chr3:51941804-51942014;-	ENSG00000114767.6	22.3603582265326	0.358760371288916	22.3595989720118	-0.890391070392192	-0.0759983803607278	25-50%
chr3:51967390-51967599;-	ENSG00000090097.21	2.02745593214178	0.615987921513198	2.29613918240911	-0.420855607072436	-0.0108708190596457	25-50%
chr3:51969050-51969607;-	ENSG00000090097.21	8.72374397772326	0.454546483004671	9.32515020130324	-0.68484339636832	-0.0203256819255756	25-50%
chr3:51971480-51971696;-	ENSG00000090097.21	0.312503628071682	1.0892924857426	0.47597771206686	0.074289015505665	0.186513952233564	50-75%
chr3:51973985-51974088;-	ENSG00000090097.21	102.698379011556	0.460982412482488	102.374580751209	-0.672631287214243	0.296418760176373	75-100%
chr3:51975030-51975240;-	ENSG00000272762.5	0.74941579730228	0.681724710000787	0.851521147845733	-0.332781928293244	-0.0820941900109103	25-50%
chr3:51983317-51983439;-	ENSG00000114779.19	0.334924089757115	0.79199002039865	0.397126848459264	-0.202560581551073	-0.14402371062191	25-50%
chr3:51995659-51996111;-	ENSG00000162244.11	970.652918904508	0.365461468795426	1094.94734730786	-0.874316809350065	-0.104666105542741	25-50%
chr3:52055869-52056612;-	ENSG00000164086.9	21.9114224146674	0.55626210523137	24.3930009838731	-0.509441049809053	0.333551644692703	75-100%
chr3:52057246-52057337;-	ENSG00000164086.9	0.421005610953757	0.76300143393277	0.481398787120412	-0.234949291721945	-0.164672809094758	0-25%
chr3:52154377-52154446;-	ENSG00000164087.7	4.79977425270838	0.489686059376447	4.99749374482038	-0.620164519029365	-0.126138756129986	25-50%
chr3:52154700-52154763;-	ENSG00000164087.7	0.324218639776526	0.880636213350358	0.373933255637684	-0.110406919072857	-0.0187495073593528	25-50%
chr3:52225548-52225743;-	ENSG00000239732.3	13.2319164017222	0.708506644648383	16.4954691089603	-0.299312144832773	0.486749306558407	75-100%
chr3:52232058-52232125;-	ENSG00000173366.11	0.218657300840083	0.922309211093071	0.223718110265491	-0.0702469080916464	-0.203336179805119	0-25%
chr3:52239019-52239303;-	ENSG00000247596.8	55.9392006133475	0.31674556106499	55.5144323393129	-0.998578925381474	-0.0546518708733403	25-50%
chr3:52278255-52278703;-	ENSG00000164091.11	22.0298288495001	0.288842337046047	23.2519294694141	-1.0786782995047	-0.232314136316506	0-25%
chr3:52287970-52288070;-	ENSG00000164091.11	4.83618578361237	0.32763265617107	4.97286151066048	-0.969225634530989	-0.474754234611319	0-25%
chr3:52409842-52410126;-	ENSG00000163930.9	12.3831888207885	0.414285001451645	13.3546659281742	-0.765401578755556	-0.00487417862501383	25-50%
chr3:52524996-52525128;-	ENSG00000168268.10	0.160405769755733	1.19186042361331	0.249327453788555	0.152450798050406	0.0359272512128244	50-75%
chr3:52533547-52533922;-	ENSG00000168268.10	31.8728831697046	0.458175461671016	34.3300464403971	-0.677936347736457	0.16584091566933	50-75%
chr3:52681742-52681786;-	ENSG00000163939.18	0.0514025373672627	1.59188928236482	0.160744934221444	0.403825717594609	0.10305280108527	50-75%
chr3:52682118-52682219;-	ENSG00000163939.18	0.189248188241825	1.07873257950438	0.316876393337269	0.0658275906818386	0.0785641357363622	50-75%
chr3:52685448-52685611;-	ENSG00000163939.18	0.631011951844962	0.671702264667776	0.725248153892617	-0.345646374919481	-0.140548431759469	25-50%
chr3:52685773-52685995;-	ENSG00000163939.18	6.69603912639658	0.604866222108239	7.70698730961922	-0.436681334743257	0.191815582469941	50-75%
chr3:52705505-52705818;-	ENSG00000016864.18	7.81215909671819	0.253110851460547	8.13501847537182	-1.19337847042303	-0.49008827450945	0-25%
chr3:52705935-52706082;-	ENSG00000016864.18	0.832634156513247	0.760761809023153	1.01315724993589	-0.237502595050896	-0.0308238704615015	25-50%
chr3:52706693-52706702;-	ENSG00000016864.18	0.176625781636711	1.11652044329426	0.286544230353126	0.0957333586727005	0.0500000747875496	50-75%
chr3:52770687-52771146;-	ENSG00000114904.12	22.746166029137	0.379150281735718	24.2974232894115	-0.842377233931009	0.0142252854224113	50-75%
chr3:52836540-52836673;-	ENSG00000243696.4	0.352357144447967	1.30835973552754	0.67003969384621	0.233454340689937	0.443701802805013	75-100%
chr3:52841201-52841304;-	ENSG00000248592.7	0.135044442061108	1.86709467972104	0.383237288282393	0.54233268285886	0.643549401841446	75-100%
chr3:52897091-52897635;-	ENSG00000213533.11	12.3225503594628	0.457864134195852	13.1613093602172	-0.678526749331954	0.0506145237399473	50-75%
chr3:53045924-53046083;-	ENSG00000163935.13	1.17411146691212	0.695791457459312	1.33880754883155	-0.315041815163801	-0.0965083924940955	25-50%
chr3:53046517-53046749;-	ENSG00000163935.13	1.28395878255923	0.500130236441247	1.39119607617857	-0.601833776916939	-0.227623184837611	0-25%
chr3:53046862-53046989;-	ENSG00000163935.13	0.467722201405263	0.729123354257608	0.484951143242089	-0.274397981659144	-0.200002040029973	0-25%
chr3:53130364-53130495;-	ENSG00000163933.9	28.2830654784551	0.261357176113491	28.9486464896963	-1.1655311418598	-0.218755196054139	0-25%
chr3:53229311-53229440;-	ENSG00000163931.15	0.877930996578517	0.663786143883814	1.10825731641128	-0.355943634911193	-0.112748257159175	25-50%
chr3:53233184-53233273;-	ENSG00000163931.15	0.334673087127975	0.950268366173165	0.401099671789678	-0.0443074557610496	0.0295515631554902	50-75%
chr3:53235005-53235178;-	ENSG00000163931.15	0.867625799306175	0.582965543576745	0.938137329993944	-0.468714227280293	-0.17830447615983	0-25%
chr3:53240206-53240331;-	ENSG00000163931.15	0.193121162068547	0.961313440200013	0.235985240407076	-0.0342699714792564	-0.0726088179251668	25-50%
chr3:53241166-53241247;-	ENSG00000163931.15	0.200166158069637	1.07948624833192	0.281489230547562	0.0664342283815308	-0.0250746831794447	25-50%
chr3:53242081-53242242;-	ENSG00000163931.15	0.823747601590055	1.19977339547142	1.47914734002114	0.158198454779372	0.458971351777113	75-100%
chr3:53255632-53256088;-	ENSG00000163931.15	145.602799671313	0.519787495863097	142.536381744792	-0.568348344410205	0.363728747072629	75-100%
chr3:53347422-53347683;-	ENSG00000272886.5	37.026264162978	0.429094942596981	40.5916521837745	-0.734893208246087	0.0622075933143037	50-75%
chr3:53846142-53846498;-	ENSG00000016391.10	28.5196063615227	0.700052616923645	34.4626373087913	-0.309738633169181	0.568777777160987	75-100%
chr3:53881762-53881853;-	ENSG00000113812.13	0.214734333602844	0.845648440571106	0.240997349018856	-0.145620295322301	-0.224688379023531	0-25%
chr3:53882003-53882213;-	ENSG00000113812.13	15.6691167794748	0.234185924979624	16.0382353965327	-1.26087842081058	-0.54431879994466	0-25%
chr3:53891761-53892003;-	ENSG00000113811.10	89.4947768312725	0.313650311693325	91.9768248297449	-1.00710855308337	-0.0462928481327163	25-50%
chr3:55487139-55487364;-	ENSG00000114251.14	0.0775508693748423	1.86127393003206	0.227844690608469	0.53962058886936	0.426799131418703	75-100%
chr3:55488479-55488587;-	ENSG00000114251.14	0.409756631969277	1.46429419706838	0.641696756741236	0.331256682580439	0.455945186996435	75-100%
chr3:55607836-55607955;-	ENSG00000187672.12	0.15545125538875	1.20645951069382	0.240198024048159	0.16302550275515	0.0721515452097364	50-75%
chr3:56682964-56683318;-	ENSG00000163946.13	30.7596205109047	0.464593189825236	31.8105767503379	-0.665854321068974	0.187316082108299	50-75%
chr3:56801738-56801994;-	ENSG00000163947.11	14.6943764973233	0.752524505032524	17.7264938911313	-0.246958706479205	0.452330590475266	75-100%
chr3:57078778-57078815;-	ENSG00000163947.11	0.116291492764332	1.23249605458669	0.170269915739193	0.181571075413392	-0.0795961811492453	25-50%
chr3:57079258-57079323;-	ENSG00000163947.11	0.329638346093852	0.915928671758027	0.45130532965407	-0.0762766916775119	-0.0156066446980842	25-50%
chr3:57227441-57227679;-	ENSG00000163666.9	2.02769843422316	0.451959982839552	2.19073503080303	-0.689800033037997	-0.304641158807674	0-25%
chr3:57597094-57597519;-	ENSG00000168374.10	344.332954320806	0.342518830273596	368.283029145884	-0.930631095589135	-0.0825190972092892	25-50%
chr3:57597581-57597744;-	ENSG00000168374.10	0.18046284990789	0.936654801644019	0.20068945381991	-0.0568408723619064	-0.246821523930235	0-25%
chr3:57692883-57693152;-	ENSG00000174839.12	29.6444639713578	0.29264285430202	31.5521635509874	-1.06732415188204	-0.198111458829459	0-25%
chr3:58210763-58211060;-	ENSG00000163687.13	1.598590791395	1.45166992619952	3.45753831646734	0.323735759551888	0.629266324339821	75-100%
chr3:58214255-58214888;-	ENSG00000163687.13	36.1163605314783	1.01440459299807	53.9010302477371	0.0124224138615926	0.871650791997667	75-100%
chr3:58214963-58215172;-	ENSG00000163687.13	0.339286959916774	0.959290503206679	0.537096739045137	-0.036099709882841	0.0717752777005707	50-75%
chr3:58433788-58433898;-	ENSG00000168291.12	126.023331269897	0.237209148396433	128.408155770788	-1.24973713127766	-0.265491416903206	0-25%
chr3:59049836-59050094;-	ENSG00000163689.20	1.81608839760848	0.777480459396266	1.93104369983742	-0.218621034783649	0.0652868046713423	50-75%
chr3:61251325-61251493;-	ENSG00000189283.9	19.2073621235742	0.304068565114259	19.7082225605872	-1.0340569505902	-0.276679073637653	0-25%
chr3:61743031-61743050;-	ENSG00000226360.5	0.485456089119468	0.771467270298765	0.611830833101047	-0.225364988534549	-0.058046932834422	25-50%
chr3:61743113-61743139;-	ENSG00000226360.5	12.5905405965767	0.382801976235552	11.9675028755589	-0.834051657642114	-0.15474176494228	0-25%
chr3:62318890-62318957;-	ENSG00000241472.6	0.701631119086292	0.842352268187998	0.815226974548296	-0.149012500762601	0.0336783630968989	50-75%
chr3:63838400-63838501;-	ENSG00000163634.11	0.28172684000866	0.981619606932993	0.352160296466993	-0.0161135511371575	-0.0173366861300955	25-50%
chr3:63839678-63839772;-	ENSG00000163634.11	0.20310019160499	0.827654899111558	0.232876890546661	-0.164301419795956	-0.25186785944798	0-25%
chr3:63863606-63864315;-	ENSG00000163634.11	68.6003990823213	0.319794716630396	65.7838081155171	-0.990257431130906	-0.0764704811325924	25-50%
chr3:63864400-63864733;-	ENSG00000163634.11	5.41130906700513	0.381144951537065	5.52833851509243	-0.837819656623869	-0.379974105176923	0-25%
chr3:63912291-63912382;-	ENSG00000280620.1	0.196418834733379	0.946682262207201	0.226854475323669	-0.0475915201873484	-0.117578561801859	25-50%
chr3:64018596-64018711;-	ENSG00000163636.10	0.388803106789291	0.945484794243307	0.52003420234364	-0.0486909026052593	0.0835352090688829	50-75%
chr3:64023300-64023556;-	ENSG00000163636.10	43.8104868213249	0.210446094907905	43.580379684811	-1.35371825744355	-0.527862323767377	0-25%
chr3:64225276-64225446;-	ENSG00000163637.12	0.118756839604411	1.62517913081603	0.319539866991429	0.421802473691186	0.401821654427882	75-100%
chr3:64445402-64445545;-	ENSG00000163637.12	0.197630503357133	1.47300942809922	0.465509841129548	0.336411053167082	0.461051643078216	75-100%
chr3:66469175-66469320;-	ENSG00000144749.13	0.525460705159381	1.23470682827372	0.852168136941534	0.183127699842871	0.440254895815475	75-100%
chr3:66500846-66501152;-	ENSG00000144749.13	3.02218036547721	0.799493250677834	3.50516048595234	-0.19437039643273	0.26443924190315	75-100%
chr3:67654524-67654669;-	ENSG00000172340.14	26.1574826767271	0.334948325695157	25.4131075430629	-0.950044377547056	-0.0408236309595482	25-50%
chr3:69013596-69014102;-	ENSG00000163378.13	9.23348375324246	0.372589175993651	9.39955632023028	-0.857539531700325	-0.108111528237081	25-50%
chr3:69051861-69052383;-	ENSG00000144747.16	31.2210489867129	0.340673989289342	32.0000062852661	-0.935322047741491	-0.153279828823	0-25%
chr3:69080289-69080489;-	ENSG00000144744.16	164.486843061681	0.273822663536941	166.129277321562	-1.12506121874666	-0.310352402987902	0-25%
chr3:69200505-69200584;-	ENSG00000114541.14	0.224148188964837	1.75137860903666	0.402329081512706	0.486760082048473	0.562035791965713	75-100%
chr3:69320938-69320985;-	ENSG00000114541.14	0.161548904575356	1.55464488362226	0.36005090628833	0.383262403836695	0.361743908163731	75-100%
chr3:69353567-69353770;-	ENSG00000114541.14	0.324809607423187	1.6734604644965	0.791218930631908	0.447230913215701	0.657096905341351	75-100%
chr3:71064859-71064957;-	ENSG00000114861.20	0.256955915735955	1.32282616427544	0.561549838533604	0.243005552537867	0.330256167815394	75-100%
chr3:71130537-71130659;-	ENSG00000114861.20	1.04068485907777	1.61301386715022	2.32235774224602	0.415276202107042	0.827093158193676	75-100%
chr3:71392328-71392415;-	ENSG00000114861.20	0.0573879744893032	1.45927160205094	0.165906489946991	0.32827226205188	0.0641843519935699	50-75%
chr3:71583598-71583752;-	ENSG00000114861.20	0.256956762118342	1.04514244033189	0.370502320158936	0.0383509671802486	0.0597177841275823	50-75%
chr3:72100074-72100419;-	ENSG00000241163.7	1.16467061429607	1.02726572405973	1.68641724269651	0.02336559520996	0.378544333829656	75-100%
chr3:72100638-72100987;-	ENSG00000241163.7	12.0883154692645	0.655991592894259	14.8332154920849	-0.366203452904254	0.325662955408876	75-100%
chr3:72446532-72447193;-	ENSG00000163602.10	10.7827814844279	0.399290416106958	11.37651014801	-0.797422227504209	-0.135263086606022	25-50%
chr3:72550966-72551002;-	ENSG00000244345.1	0.0906982561857637	1.60484418411705	0.234879902904431	0.410865745428043	0.324376424295057	75-100%
chr3:72848136-72848497;-	ENSG00000144736.13	15.0428010384564	0.316727876241864	16.0834036012925	-0.998627422575808	-0.329956380071703	0-25%
chr3:75435007-75435061;-	ENSG00000244026.6	0.178345169148405	0.961059649387966	0.267973963683145	-0.0344993129124408	-0.107661224284557	25-50%
chr3:75785490-75785572;-	ENSG00000227124.9	2.29929821129838	0.540301366569881	2.44779900151806	-0.534727868019857	-0.103260710241477	25-50%
chr3:79018912-79019502;-	ENSG00000169855.19	2.59460723492626	2.0698132281152	13.6867288494656	0.631862316364522	1.34314007164367	75-100%
chr3:81761122-81761864;-	ENSG00000114480.12	78.9886237774746	0.4169570665175	91.3083397812972	-0.75981732283172	0.121113437078181	50-75%
chr3:87227078-87227261;-	ENSG00000264119.1	0.268974087413819	0.948785017800432	0.399598917703142	-0.0456643636804776	0.0183635251947109	50-75%
chr3:88058065-88058222;-	ENSG00000163320.10	0.23703811604711	1.32392271270817	0.405493159342382	0.243725265639268	0.271133424434572	75-100%
chr3:88058842-88059100;-	ENSG00000163320.10	66.208393777433	0.323923893215823	69.6877361025992	-0.979114032914036	-0.118290943631243	25-50%
chr3:88059502-88059812;-	ENSG00000163320.10	0.227166150205616	1.16086596089584	0.350316454191489	0.129564153854562	0.159799053528168	50-75%
chr3:88149791-88149933;-	ENSG00000163320.10	2.16166547504751	0.505462673015028	2.37439046364051	-0.592621820609459	-0.175190197036478	0-25%
chr3:88150347-88150540;-	ENSG00000163320.10	1.1120774797402	0.714364079116255	1.33927899631464	-0.292160783025717	-0.065768407465481	25-50%
chr3:94062766-94062996;-	ENSG00000178700.7	3.10294752499491	0.372306203689805	3.01499797116815	-0.858199454257802	-0.406036707479969	0-25%
chr3:96617490-96617514;-	ENSG00000269028.3	7.64843417316887	1.1086210162971	10.1620446971084	0.0895662146419631	0.839776805562264	75-100%
chr3:96617648-96617710;-	ENSG00000269028.3	38.0451691578485	0.764130407016338	42.6078176369632	-0.233665036213452	0.578489120930492	75-100%
chr3:96617834-96618106;-	ENSG00000269028.3	877.531640291623	1.01033310041145	1344.43822160564	0.0089291630517075	0.703295785245537	75-100%
chr3:96618181-96618199;-	ENSG00000269028.3	113.238497275541	0.821679853987407	142.697578540531	-0.170594721925599	0.754802565904338	75-100%
chr3:97971921-97972158;-	ENSG00000170854.17	0.362572514204306	0.78890380702377	0.444496153700339	-0.205951896307651	-0.103547336160993	25-50%
chr3:97972330-97972480;-	ENSG00000170854.17	10.6902102086921	0.283944167156098	10.9325547105663	-1.09353409652445	-0.349109411953659	0-25%
chr3:98522599-98522713;-	ENSG00000080822.16	0.710134849545503	0.631766066124571	0.773576478835677	-0.398887409886848	-0.241434364040076	0-25%
chr3:98522786-98523042;-	ENSG00000080822.16	115.150371592628	0.280581263234279	118.643936009445	-1.10388266765347	-0.0667549319978371	25-50%
chr3:98592983-98593925;-	ENSG00000080819.7	65.2081599974985	0.349560731109835	65.1329187957753	-0.912954721984837	-0.0339568967111346	25-50%
chr3:98732451-98732762;-	ENSG00000239445.5	3.11696404050273	0.820977036947579	3.67327685089174	-0.171337980198203	0.254483108939667	75-100%
chr3:98733065-98733178;-	ENSG00000239445.5	0.354549530122808	1.27020568130164	0.555257627282174	0.207748101788685	0.306424375184746	75-100%
chr3:98733628-98734022;-	ENSG00000239445.5	0.546688300860109	1.35388324406659	0.87157508824473	0.26316242671309	0.522851711749727	75-100%
chr3:98901645-98901743;-	ENSG00000057019.15	1.87880734305489	0.761769463113891	2.27570201604768	-0.23635288158838	0.0811728426862308	50-75%
chr3:99876137-99876221;-	ENSG00000168386.18	2.68828740354884	0.539425806506272	2.81689719609566	-0.536136560871273	-0.0961025810859601	25-50%
chr3:100400655-100401472;-	ENSG00000154174.7	45.9530850523928	0.280994927979032	45.8541018307753	-1.10260303827239	-0.156732034968088	0-25%
chr3:101513108-101513213;-	ENSG00000138468.15	5.8679816468824	0.572215822867654	6.24367423889278	-0.484880274574619	0.138791992930204	50-75%
chr3:101676967-101677183;-	ENSG00000066422.4	17.0074438369382	0.380283915305567	16.5904341599777	-0.839784086709122	-0.120491301602113	25-50%
chr3:101685894-101685912;-	ENSG00000114391.12	0.32694988272439	0.924676985390225	0.40821989040747	-0.0680199030887352	-0.0250233356574129	25-50%
chr3:101686570-101686959;-	ENSG00000114391.12	162.145005259382	0.562057561245327	182.907708431874	-0.5004384106729	0.37421252201015	75-100%
chr3:105867445-105867596;-	ENSG00000114423.20	0.317171771099257	0.813631643726859	0.358489913708305	-0.179144338389114	-0.154026504368635	0-25%
chr3:105868702-105869091;-	ENSG00000114423.20	77.0958067590862	0.445934543439917	87.7657972376408	-0.701457769163645	0.215416831162811	75-100%
chr3:107240555-107240664;-	ENSG00000242759.6	0.227250715159177	1.30467704435437	0.305325907919805	0.23100604217947	0.207533590145313	75-100%
chr3:108090861-108091284;-	ENSG00000196776.15	184.412243281704	0.322269812319493	190.500897280151	-0.983560747691328	-0.04474921161	25-50%
chr3:108219435-108219561;-	ENSG00000114446.4	0.150493679028995	1.1707204803014	0.22763480604578	0.136906431727217	0.0321979409179652	50-75%
chr3:108222115-108222577;-	ENSG00000114446.4	36.0733286417964	0.402646369249719	38.9836713803674	-0.790152425364251	0.121061455508929	50-75%
chr3:108589151-108589659;-	ENSG00000163507.13	11.1907175490823	0.32757116710132	11.9341332683134	-0.969388663883504	-0.250679960860453	0-25%
chr3:108589849-108589976;-	ENSG00000163507.13	0.215618545323484	1.01775736450671	0.313965214057022	0.0152885072476625	0.0346539375607499	50-75%
chr3:111595322-111595514;-	ENSG00000177494.5	1.32655228018726	1.11988202395951	1.94893633095457	0.0983445470509373	0.394063136194453	75-100%
chr3:112130434-112130538;-	ENSG00000174500.12	0.910454494691176	0.715609161807923	1.12047446189032	-0.290648215758926	-0.0263475288970555	25-50%
chr3:112132585-112133435;-	ENSG00000174500.12	446.283566352267	0.446420557625585	478.068669645939	-0.700511628778137	0.112918310030763	50-75%
chr3:112294125-112294265;-	ENSG00000172139.14	0.383113347630222	1.42722885219016	0.616826683736238	0.308987233229344	0.44473247314883	75-100%
chr3:112499243-112499737;-	ENSG00000186265.9	50.4786632852833	0.414213406829121	52.6823710905571	-0.765551696845164	0.103243147289495	50-75%
chr3:112499802-112499858;-	ENSG00000186265.9	0.247807444758637	0.975061785286629	0.307274348845283	-0.0219357282770102	-0.0385698166317124	25-50%
chr3:112561420-112562082;-	ENSG00000144848.10	59.7883410246394	0.197620915914052	60.1644197671972	-1.4083341844225	-0.553086323051069	0-25%
chr3:112562227-112562353;-	ENSG00000144848.10	0.229912933797288	0.88906281896905	0.260048447930244	-0.10213510355393	-0.145356781221385	25-50%
chr3:112641298-112641300;-	ENSG00000091986.15	0.377973650500744	1.17324981973538	0.564677215390696	0.138780992314245	0.321992683219186	75-100%
chr3:112974920-112975177;-	ENSG00000163606.10	0.727660329429162	1.00528535810712	0.934403916166133	0.00457871428008153	0.299154136659005	75-100%
chr3:112991203-112991289;-	ENSG00000272844.1	0.478812309205972	0.773262361670047	0.552496553921663	-0.223346256940737	-0.107161508372655	25-50%
chr3:113019353-113019462;-	ENSG00000163608.14	1.65324541669928	0.399286606466911	1.75475490838297	-0.797430514773208	-0.422752301602798	0-25%
chr3:113019539-113019852;-	ENSG00000163608.14	28.3417133637792	0.261018313839167	28.2694877918366	-1.16665804034059	-0.335520365646878	0-25%
chr3:113515090-113515194;-	ENSG00000163611.11	2.70594752305108	0.415179327829317	2.92728795900527	-0.763528557107058	-0.39637489861644	0-25%
chr3:113696389-113696735;-	ENSG00000176542.9	9.5794290474984	0.475777539612628	10.8546493243584	-0.645192127760748	0.0579180573475113	50-75%
chr3:113745967-113746302;-	ENSG00000121579.12	32.3789752405363	0.398256304251782	33.4129353286461	-0.799674681498903	0.0715986886354487	50-75%
chr3:113747703-113747880;-	ENSG00000242659.1	0.244415886733039	0.872099136524669	0.300477571991388	-0.118868287019263	-0.155325248293387	0-25%
chr3:114056469-114056617;-	ENSG00000163617.10	4.4146253948565	0.409831697721779	4.75390970853396	-0.774788909764795	-0.228373102911968	0-25%
chr3:114454607-114454930;-	ENSG00000181722.16	5.3032014215975	0.814727385299643	7.00635394806354	-0.17797537114787	0.463309430088496	75-100%
chr3:114455018-114455022;-	ENSG00000181722.16	0.0758199001148057	1.4281294997304	0.170254220708649	0.309535180242124	0.0479343439396355	50-75%
chr3:115100205-115100344;-	ENSG00000181722.16	1.18737378984377	0.831648866265261	1.56535381979282	-0.160120000379436	0.111362087970867	50-75%
chr3:115147237-115147328;-	ENSG00000181722.16	20.5830164761858	0.457274707936042	23.0246354185473	-0.679645637945296	0.116672053453544	50-75%
chr3:116051174-116051274;-	ENSG00000185565.11	0.912044737444128	1.28547481934023	1.59307791729949	0.218127147677408	0.571130212509371	75-100%
chr3:119240594-119240718;-	ENSG00000121578.12	2.76124068512124	0.394742578086167	2.77719713377873	-0.80737205361603	-0.397353830724368	0-25%
chr3:119240812-119241000;-	ENSG00000121578.12	9.84308054346934	0.296669178627723	10.1098255941988	-1.0554551415908	-0.304073489518636	0-25%
chr3:119322896-119323132;-	ENSG00000241155.1	0.228611487591389	0.909060026503722	0.271911321368093	-0.0828148775194902	-0.174925247303573	0-25%
chr3:119463416-119463752;-	ENSG00000176142.12	18.9742417731748	0.301628869468812	19.3940951442232	-1.04105418733549	-0.315862079097254	0-25%
chr3:119469259-119469357;-	ENSG00000176142.12	0.163088164476704	1.03737775273431	0.222267832660237	0.0318738600386167	-0.0600354926661072	25-50%
chr3:119498298-119498483;-	ENSG00000272662.1	1.20526468223149	0.585928814054918	1.40528369353592	-0.464310288581813	-0.184840160463653	0-25%
chr3:119557527-119558084;-	ENSG00000121594.11	6.75416816337473	0.589788277133682	7.942821902014	-0.458607727816495	0.125280573311855	50-75%
chr3:119558724-119558734;-	ENSG00000121594.11	0.241783006929798	1.09104860159156	0.314214302132257	0.0756881939959284	0.0963140853413114	50-75%
chr3:119559317-119560320;-	ENSG00000121594.11	149.909414141283	0.291544658997844	150.415112970848	-1.07058982060394	-0.115416584872633	25-50%
chr3:119579594-119580049;-	ENSG00000272967.1	0.744595100391277	0.617278063540496	0.869265035409332	-0.419038312913646	-0.170737908617743	0-25%
chr3:119580260-119580406;-	ENSG00000272967.1	0.29740806209252	0.784782331351807	0.333107160590024	-0.210501566513076	-0.275721957592577	0-25%
chr3:119580570-119580644;-	ENSG00000272967.1	0.14565645124957	0.98693400586716	0.217304124706269	-0.0114237733759333	-0.128914170534561	25-50%
chr3:119676835-119677002;-	ENSG00000138495.6	1.54759764025433	0.835075208886213	1.75238460025904	-0.156548818294155	0.215039971078095	75-100%
chr3:119677133-119677303;-	ENSG00000138495.6	5.51762272573542	0.47085465280727	6.09640501051527	-0.654226267379118	-0.0843911007862215	25-50%
chr3:119677374-119677692;-	ENSG00000138495.6	344.76884819186	0.352620312425352	372.909443916764	-0.905385348224503	-0.0498323311384741	25-50%
chr3:120093381-120094685;-	ENSG00000082701.15	87.7302286496607	0.42560945854913	97.0792707206031	-0.741977458089321	0.141273636922838	50-75%
chr3:120348785-120349469;-	ENSG00000163428.3	77.7576140797949	0.360843507043698	77.5658738704104	-0.885362209832945	0.0586964133473599	50-75%
chr3:120742480-120742676;-	ENSG00000144840.9	40.079704821823	0.411404377466095	40.3526007029253	-0.771462183186064	0.0232846084731239	50-75%
chr3:121545924-121546021;-	ENSG00000051341.13	3.98702896114758	0.625498407377409	4.35358540028943	-0.407547583509735	0.077198746589375	50-75%
chr3:121644841-121644920;-	ENSG00000180353.10	0.588242365644053	0.756887405244809	0.698656737417119	-0.241937442896354	-0.0537267650926501	25-50%
chr3:121660817-121660953;-	ENSG00000180353.10	39.132883779278	0.363883414751776	39.5163006299875	-0.878075476878809	-0.0876636164667465	25-50%
chr3:121749141-121749244;-	ENSG00000173230.15	0.259357643705281	0.912829760742911	0.345439628274892	-0.079220418345925	-0.0581329920668843	25-50%
chr3:121749409-121749811;-	ENSG00000173230.15	82.5148849900514	0.408098322386301	84.5966662025611	-0.778470381048262	0.181954999496717	50-75%
chr3:121834389-121834483;-	ENSG00000173226.16	0.176542368618066	0.898203936920649	0.227949512484773	-0.093250091423102	-0.214184515515166	0-25%
chr3:121834931-121835123;-	ENSG00000173226.16	89.133011517697	0.233907716377917	91.5744268347823	-1.26191090204161	-0.336217027106685	0-25%
chr3:122022078-122022310;-	ENSG00000145103.13	12.9046591055098	0.462688562513114	13.0896495583234	-0.669422471926659	0.0582495281848	50-75%
chr3:122383117-122383275;-	ENSG00000160124.9	21.60997566232	0.374477067334422	20.8560381361153	-0.853149545969437	-0.0289303902201373	25-50%
chr3:122384017-122384133;-	ENSG00000160124.9	0.797188660935056	0.696535896542518	0.963050984794333	-0.314112993889612	-0.0656003390123486	25-50%
chr3:122415876-122416128;-	ENSG00000196981.3	6.30578304830474	0.44313184638077	7.0287732055227	-0.706934075154822	-0.0860654506017934	25-50%
chr3:122496459-122496690;-	ENSG00000114030.12	0.419501135537265	0.841076580150861	0.503982490399585	-0.150328919646011	-0.103133643410096	25-50%
chr3:122514795-122514992;-	ENSG00000114030.12	23.8312010459046	0.345845276352716	24.3047583543605	-0.922236303309966	-0.0669947664417119	25-50%
chr3:122564125-122564870;-	ENSG00000138496.16	14.6350528502017	0.441034306276161	15.4057314497647	-0.711055254411494	0.0736643610981852	50-75%
chr3:122793683-122793850;-	ENSG00000169087.10	2.0825063251187	0.740246174667916	2.44783285190643	-0.261247656428243	0.174417971352555	50-75%
chr3:123584907-123585105;-	ENSG00000206527.9	6.52676757135224	0.460698148131484	6.94605908336473	-0.673167066955001	-0.0216532008133635	25-50%
chr3:123956067-123956113;-	ENSG00000175455.14	0.306124060421081	1.00775048960651	0.416293780801261	0.00670603564641532	0.0594058584937376	50-75%
chr3:123961089-123961473;-	ENSG00000175455.14	22.8163694882056	0.303385591655438	24.1583016409143	-1.03601009702029	-0.22561355333168	0-25%
chr3:124887164-124887512;-	ENSG00000082781.11	2.38842330722278	0.938901394786153	3.36755718103534	-0.0547600315463625	0.402390585130412	75-100%
chr3:124887589-124887676;-	ENSG00000082781.11	0.0383736301476198	1.55394332677083	0.134296919728013	0.382870351555896	-0.0426552205823818	25-50%
chr3:124934690-124934814;-	ENSG00000173702.7	3.61847793821854	1.85516553299747	11.8532750393201	0.536765333950613	1.19287973344521	75-100%
chr3:124935347-124935394;-	ENSG00000173702.7	0.162926493022156	1.53572236187484	0.326169061997358	0.372625416281095	0.377110498693372	75-100%
chr3:125055866-125056308;-	ENSG00000173706.13	32.7752376339935	0.547359709398642	32.9001010415641	-0.523454347464619	0.336049258648362	75-100%
chr3:125107503-125108322;-	ENSG00000221955.10	76.507234482045	0.603221845506688	89.3602649755768	-0.439045878005956	0.424593565318067	75-100%
chr3:125110553-125110933;-	ENSG00000221955.10	3.55724518549637	1.16406924321868	6.17266709504151	0.131957629104317	0.665542858726408	75-100%
chr3:125121752-125121829;-	ENSG00000221955.10	0.114008573944362	1.30517917140631	0.215359328221109	0.23134026903725	0.122844833099452	50-75%
chr3:125154833-125155132;-	ENSG00000221955.10	2.68253345102057	1.27302017578248	4.69268014444224	0.209670573468445	0.767632656117072	75-100%
chr3:125212690-125212795;-	ENSG00000221955.10	2.25875410208521	0.698883365480159	2.5631954447072	-0.311190592585475	0.0985346862795685	50-75%
chr3:125357225-125357318;-	ENSG00000163848.19	1.91551738933465	0.731236336664689	2.36678742123524	-0.271884471471677	0.127119465472673	50-75%
chr3:125375134-125375377;-	ENSG00000163848.19	4.02316174431967	0.500210645010251	4.23100021349761	-0.60169414052483	-0.132208716523282	25-50%
chr3:125520053-125520353;-	ENSG00000114520.10	127.24689808584	0.167824522846615	126.55361264003	-1.55028915782729	-0.571866582893961	0-25%
chr3:125595068-125595670;-	ENSG00000144909.7	10.0693160078478	0.29718662606974	10.5137008974905	-1.05394147700194	-0.363231987001359	0-25%
chr3:126067983-126068233;-	ENSG00000114544.16	0.25475712965721	1.05568125652314	0.402088909974994	0.0470656215679163	0.122341331485157	50-75%
chr3:126084089-126084374;-	ENSG00000114544.16	5.58247654017718	0.520147515173477	5.93083276127321	-0.567746943728571	0.0841657743582711	50-75%
chr3:126357404-126357479;-	ENSG00000163884.3	0.236364388949053	1.47150502264133	0.431697304207692	0.335523497603428	0.367998371919758	75-100%
chr3:126475484-126476073;-	ENSG00000070476.14	35.5530372596515	0.43015052531128	34.2988620109624	-0.732759084781912	0.11397988113869	50-75%
chr3:127580082-127580147;-	ENSG00000163870.15	0.443886312537294	0.756315182943966	0.517780119819859	-0.242594362205014	-0.0917238883176854	25-50%
chr3:127590434-127590816;-	ENSG00000163870.15	75.5655650907318	0.311692278437922	76.0047062165432	-1.01254791276001	-0.117409012127792	25-50%
chr3:127590924-127591168;-	ENSG00000163870.15	7.99998333308311	0.380029686243987	8.45701406657019	-0.840364953774888	-0.165195381102588	0-25%
chr3:127591921-127591995;-	ENSG00000163870.15	0.386143565503353	1.02641364893395	0.623244152909559	0.0226448370402276	0.0940448475891899	50-75%
chr3:127598118-127598289;-	ENSG00000163870.15	1.64767626937204	0.500248097261756	1.88430474614398	-0.601629109132793	-0.209185585711718	0-25%
chr3:127721105-127721164;-	ENSG00000074416.14	0.698513463361876	0.861901711149124	0.957436519828696	-0.12908451414962	0.156151073388735	50-75%
chr3:127722427-127722570;-	ENSG00000074416.14	0.365071512281732	0.830424370014716	0.45469576989625	-0.161399828606805	-0.0838301194700535	25-50%
chr3:127735839-127736492;-	ENSG00000074416.14	11.349845380034	0.59296687415914	12.5694020522059	-0.453939135267193	0.359920492067035	75-100%
chr3:127781772-127781899;-	ENSG00000074416.14	0.26468907742844	0.792603977863371	0.298546708115605	-0.20188750478141	-0.198849797151745	0-25%
chr3:127821718-127821842;-	ENSG00000074416.14	0.987640643298464	0.956701789703425	1.40284838289478	-0.0384468272026027	0.26375657084505	75-100%
chr3:127822332-127823508;-	ENSG00000074416.14	156.634990947823	0.287282021285699	162.637160644985	-1.08338310444305	-0.30468703211475	0-25%
chr3:128052113-128052213;-	ENSG00000074416.14	0.413616353467422	0.70519779326263	0.453232649943865	-0.303378110769714	-0.213236076744969	0-25%
chr3:128123574-128123851;-	ENSG00000175792.11	62.9721913722953	0.301445007813111	65.5377203652664	-1.04158380805353	-0.152864402416827	0-25%
chr3:128153265-128153404;-	ENSG00000175792.11	0.374524831433873	0.777749513695003	0.43084710665052	-0.21832050354271	-0.19060283987074	0-25%
chr3:128153772-128153913;-	ENSG00000175792.11	0.20537635033808	1.03151896532887	0.291276393432459	0.0269544344912628	0.0234778294804809	50-75%
chr3:128637827-128638109;-	ENSG00000163902.11	2.39320647258996	0.554020310872858	2.53455498110422	-0.512948626722519	-0.133935515785546	25-50%
chr3:128644941-128644989;-	ENSG00000163902.11	0.559001243689848	0.768732150372343	0.625950360177279	-0.228449910458534	-0.0780037893762618	25-50%
chr3:128650537-128651005;-	ENSG00000163902.11	274.170986268465	0.202060452566128	272.91304084508	-1.38903735726399	-0.371939641071582	0-25%
chr3:128765213-128765217;-	ENSG00000242992.3	0.788856381702219	0.798131219271487	0.970213032867003	-0.195851402459845	0.103837048441704	50-75%
chr3:129121395-129121690;-	ENSG00000172780.16	7.20953032994579	0.5453243492309	7.94774137670029	-0.526690220468906	0.0601558670660329	50-75%
chr3:129121752-129121935;-	ENSG00000172780.16	9.9663102309674	0.461255659624217	9.98890937435159	-0.672116583981268	0.00523845313407945	50-75%
chr3:129160997-129161410;-	ENSG00000240682.9	16.1383312650416	0.327677492100206	17.4089785691445	-0.96910677785406	-0.123051021052187	25-50%
chr3:129171652-129171776;-	ENSG00000169714.16	5.62985993151309	0.503355176297913	5.88145345976835	-0.596250921847071	0.0117008818543787	50-75%
chr3:129183640-129184007;-	ENSG00000169714.16	625.52336663401	0.274534325065887	621.767958081863	-1.12280669583584	-0.259937447184099	0-25%
chr3:129315716-129316524;-	ENSG00000184897.5	247.064968068541	0.485459579838528	285.23496477822	-0.62769384864424	0.363825906763583	75-100%
chr3:129316644-129316755;-	ENSG00000184897.5	0.517423805024993	0.978041207836441	0.652994474042202	-0.0192856933717115	0.14983290863696	50-75%
chr3:129399384-129399473;-	ENSG00000251474.6	11.675278797554	0.360910869927259	12.4142574669544	-0.885200075291699	-0.20812565709922	0-25%
chr3:129439749-129440051;-	ENSG00000129071.9	43.6056410660819	0.458616655644908	43.0498619159512	-0.677100353973062	0.154196165453613	50-75%
chr3:129440132-129440192;-	ENSG00000129071.9	0.226991176188724	0.914554550255748	0.246819288052934	-0.077580770274525	-0.165100057469022	0-25%
chr3:129578525-129578555;-	ENSG00000004399.12	0.127186695022999	1.24249406963539	0.229188404836986	0.188588649087163	0.0995748174069058	50-75%
chr3:129606568-129606838;-	ENSG00000004399.12	0.880767272470282	1.01064759365598	1.25123556939803	0.00919949256489712	0.295493144486705	75-100%
chr3:129893348-129893783;-	ENSG00000172765.17	4.40753727589766	0.316656262168107	4.609665023248	-0.998823837959812	-0.455115414470993	0-25%
chr3:130094200-130094280;-	ENSG00000248243.1	0.160259258774393	1.12411872949522	0.260316508535902	0.101624367735561	0.0634752374735724	50-75%
chr3:130111419-130111486;-	ENSG00000253540.5	0.282875154820088	0.833231891747688	0.360573628164118	-0.158468231781336	-0.170489684690708	0-25%
chr3:130746474-130746864;-	ENSG00000196455.7	63.4430507463922	0.437312234392706	64.873249479487	-0.718416745036253	0.159703109510154	50-75%
chr3:131026462-131026860;-	ENSG00000034533.11	11.4969131213462	0.381017202558431	12.1293813976646	-0.838110831811255	-0.0784800328421978	25-50%
chr3:131361583-131361757;-	ENSG00000250608.1	0.858064705455442	1.11620960357365	1.17247379163088	0.0954915095042729	0.346901727421248	75-100%
chr3:131381460-131381549;-	ENSG00000250608.1	0.94206828899311	0.708877895254528	1.05692528528626	-0.298857131845682	-0.0541881152449715	25-50%
chr3:131502699-131503022;-	ENSG00000114686.8	235.288853962198	0.26840798890748	233.772377073604	-1.14240912390027	-0.159414146334332	0-25%
chr3:132659777-132659926;-	ENSG00000240303.7	3.41469555759305	0.499567557078832	3.81706602187618	-0.602811546677228	-0.0794648024264857	25-50%
chr3:132660058-132660136;-	ENSG00000240303.7	2.35859820817016	0.491576345201985	2.63271953194136	-0.616818047321444	-0.201876747984367	0-25%
chr3:132660218-132660478;-	ENSG00000240303.7	2.03727480380705	0.566093010023848	2.09921778234594	-0.494224415285797	-0.22688283396867	0-25%
chr3:132660548-132660859;-	ENSG00000240303.7	2.41826426582439	0.611908315438435	2.8752901031789	-0.426627289963987	0.0637762488901624	50-75%
chr3:132660925-132660974;-	ENSG00000240303.7	0.657542858664584	0.531551582428942	0.753441330173335	-0.548909169234293	-0.326003575852471	0-25%
chr3:132722005-132722551;-	ENSG00000113971.19	14.2631202393453	0.36978467996311	14.9071130353908	-0.864102170914568	-0.198143968809627	0-25%
chr3:133661773-133662000;-	ENSG00000163781.13	15.6700833743657	0.362036326848941	17.0065264263337	-0.88249570004692	-0.0722450991174491	25-50%
chr3:133662353-133662491;-	ENSG00000163781.13	0.152260246039923	1.1554247641188	0.222988053108342	0.125483343002252	0.0249330162670837	50-75%
chr3:133806188-133806301;-	ENSG00000285908.1	0.317632676889018	0.919560794013907	0.426209834713938	-0.0728391067898348	-0.00176859827697291	25-50%
chr3:133895715-133895883;-	ENSG00000154917.10	0.462069936478925	2.4920375468865	1.11996402560827	0.793109162878577	1.05926792372637	75-100%
chr3:134250564-134250960;-	ENSG00000163785.12	25.5533408426139	0.528724578665891	25.6680064908883	-0.553541000408401	0.273090269468264	75-100%
chr3:134482839-134482936;-	ENSG00000129055.12	0.162791213874764	1.11506130183358	0.262908774935793	0.0945974878019475	0.0118876590870433	50-75%
chr3:134485255-134486122;-	ENSG00000129055.12	105.694622373766	0.28712873971199	111.145188509061	-1.08384667057195	-0.0859785096630892	25-50%
chr3:136152557-136152738;-	ENSG00000174579.3	0.325229536803145	0.910913283869201	0.424044111191897	-0.0810459291047497	0.004954645807146	50-75%
chr3:136194428-136194608;-	ENSG00000174579.3	4.00512341108726	0.702893229921883	4.71852661497489	-0.306221279341221	0.239354518710927	75-100%
chr3:136194994-136196612;-	ENSG00000174579.3	34.1111444767108	0.557002140125124	37.6507317360967	-0.508286272335679	0.309068860478827	75-100%
chr3:136196822-136196876;-	ENSG00000174579.3	0.219269887623253	0.879505549387555	0.266541931511638	-0.11152283188822	-0.170883328708913	0-25%
chr3:136197217-136197280;-	ENSG00000174579.3	1.84714929300434	0.46854377381791	1.96471739655343	-0.658499657622836	-0.278594414508294	0-25%
chr3:136752225-136752543;-	ENSG00000118007.12	12.1392190771051	0.37355506098279	12.5657825086653	-0.855290750649906	-0.0418761728128411	25-50%
chr3:136861800-136862091;-	ENSG00000239213.5	10.0421381774151	0.282308086281556	10.0678092601262	-1.09855336395297	-0.347928571604315	0-25%
chr3:138115599-138115656;-	ENSG00000158163.14	0.0774892685418496	1.4873219204728	0.196750111517395	0.344809957425336	0.193972181412036	75-100%
chr3:138174619-138174963;-	ENSG00000138231.12	44.1108494373799	0.290597152931296	45.0033363318093	-1.0734172898646	-0.11245960578818	25-50%
chr3:138594199-138594424;-	ENSG00000114107.8	7.940737009921	0.526214190784927	8.30407543464855	-0.557674888340669	0.116227616619414	50-75%
chr3:138834617-138834984;-	ENSG00000051382.8	31.7131138439979	0.291314181529313	33.0562518075866	-1.07127674574631	-0.195705987763806	0-25%
chr3:139389488-139389732;-	ENSG00000184432.9	27.3046443268882	0.330879019488915	29.4660011365682	-0.960661539775581	-0.0897535485374892	25-50%
chr3:139539545-139539744;-	ENSG00000114115.9	0.14565645124957	1.34715565235005	0.241588278752575	0.258835555293527	0.163943714032761	50-75%
chr3:139539811-139539894;-	ENSG00000114115.9	0.153986709991105	1.23562724440121	0.309393785663018	0.183774951027464	0.177500856219691	50-75%
chr3:139677937-139678026;-	ENSG00000163864.16	1.15053261929686	1.11752761723958	1.81813162046693	0.0965165291409242	0.436978744390158	75-100%
chr3:142028574-142028674;-	ENSG00000114126.17	61.5643100123778	0.488261968989342	71.0058743139727	-0.622694203700029	0.307278878216275	75-100%
chr3:142029089-142029220;-	ENSG00000114126.17	4.66762630510787	0.865934273371627	6.40327473631753	-0.12503014158955	0.476287183581245	75-100%
chr3:142149308-142149566;-	ENSG00000114126.17	15.1962535360245	0.305915194932788	15.2272743412977	-1.02879790179023	-0.284889791392244	0-25%
chr3:142225484-142225624;-	ENSG00000175066.15	4.36908591434271	0.458306397585337	4.6660451145749	-0.677688160628835	-0.130976038064908	25-50%
chr3:142447650-142448099;-	ENSG00000114127.10	25.5635344615291	0.354330354188298	26.472264289203	-0.901183283299723	-0.0555332989253271	25-50%
chr3:142578638-142578897;-	ENSG00000175054.14	29.9474418070484	0.245610421116235	30.706365400414	-1.21950642052379	-0.409118882669404	0-25%
chr3:143001325-143001498;-	ENSG00000268129.1	0.892895527124513	0.559749550416166	0.926146993623245	-0.50401249313737	-0.178367247511676	0-25%
chr3:143848171-143848550;-	ENSG00000181804.14	19.3847811122523	0.37942940940574	20.9807735865776	-0.841738020338958	-0.019739406724954	25-50%
chr3:146160986-146161059;-	ENSG00000152952.11	0.878898026711141	1.52454406389317	1.72268061202493	0.366279962590203	0.598896785326533	75-100%
chr3:146161145-146161448;-	ENSG00000152952.11	1.6928821822514	1.50051529003413	3.11809286290822	0.352480850362954	0.731344805364472	75-100%
chr3:146544421-146544796;-	ENSG00000188313.12	30.5598759865935	0.579769480066257	38.4897338367838	-0.473489300582528	0.475547621438722	75-100%
chr3:149086449-149086573;-	ENSG00000071794.15	14.3925793746839	0.269476725366502	14.326434355204	-1.13895747751403	-0.46411782015575	0-25%
chr3:149377644-149377679;-	ENSG00000169908.11	0	2.19807195818185	0.184646307373231	0.684083811597843	0.498194216256176	75-100%
chr3:149657648-149658157;-	ENSG00000018408.14	8.99577112702804	0.777678387604155	11.6579722505824	-0.218399940638497	0.400024343412624	75-100%
chr3:149752418-149752698;-	ENSG00000114744.8	119.378496718345	0.322664414263179	127.520203658496	-0.982497858106545	0.0134759520269733	50-75%
chr3:149970832-149970979;-	ENSG00000070087.14	7.2918120597383	0.94934854340184	10.3246086728597	-0.0451486232261799	0.658592712367327	75-100%
chr3:149971067-149971238;-	ENSG00000070087.14	2.16714361634543	0.952884394711225	2.85370367040446	-0.0419195707788498	0.397168092788748	75-100%
chr3:149983379-149983380;-	ENSG00000224831.3	0.176582990937865	1.31029377742674	0.311507360011189	0.234737357130495	0.24527049189532	75-100%
chr3:150022650-150022854;-	ENSG00000070087.14	0.0940716224196977	1.90226464215669	0.317310939002744	0.558541871294558	0.540057418965289	75-100%
chr3:150022944-150023087;-	ENSG00000070087.14	0.0673365272349615	1.78522221463494	0.272002235936409	0.503384564799169	0.410304102421257	75-100%
chr3:150546072-150546683;-	ENSG00000120742.10	146.409985898538	0.227932806546874	147.014384188409	-1.28438632395354	-0.380332137579921	0-25%
chr3:150546928-150547011;-	ENSG00000120742.10	0.483159342806976	0.793840598544677	0.66294006766513	-0.200533388401025	0.00448834136831516	50-75%
chr3:150603090-150603245;-	ENSG00000120742.10	5.2557808221743	0.350096143692529	5.28751081571429	-0.911625345920829	-0.353113237218997	0-25%
chr3:150603329-150603372;-	ENSG00000120742.10	0.142797559908064	1.3923515313937	0.282000323584961	0.287497793638989	0.163932459936463	50-75%
chr3:150703845-150703932;-	ENSG00000163645.14	0.410290285538949	0.70607733312425	0.443634261537366	-0.302295460474735	-0.204201167394455	0-25%
chr3:150762430-150763523;-	ENSG00000181788.3	73.1060961380412	0.454907934613791	77.2091240983483	-0.684152976069997	0.25034174726825	75-100%
chr3:150763925-150764117;-	ENSG00000181788.3	0.170148519204161	1.31622621255026	0.27755079014652	0.238661070986877	0.196691294721091	75-100%
chr3:151203147-151203216;-	ENSG00000174946.6	0.515117208688666	1.29611772466853	0.936778878034247	0.225288899445614	0.515636750063783	75-100%
chr3:151384746-151384823;-	ENSG00000169313.9	0.35585750565773	1.14941701768656	0.570093673019058	0.1209552455791	0.178558941416445	50-75%
chr3:152269309-152269699;-	ENSG00000229619.3	2.44907353497666	0.445460860850337	2.47231380077784	-0.702380895996928	-0.240728431305256	0-25%
chr3:152496771-152496901;-	ENSG00000243305.1	1.37618332866959	1.08273314311521	2.09211421562111	0.0690428619978799	0.383371057549227	75-100%
chr3:154324170-154324521;-	ENSG00000174953.13	15.1074523376206	0.582484642233493	16.3573958905086	-0.469431041483459	0.321894620110363	75-100%
chr3:155806249-155806401;-	ENSG00000174928.15	3.82020652991464	0.301430534184324	3.90971811673297	-1.0416255136241	-0.503921221027865	0-25%
chr3:155854216-155854685;-	ENSG00000169359.14	91.4566761783821	0.302877612398591	96.8064889480472	-1.03746565386967	-0.145601977834158	25-50%
chr3:156554835-156555316;-	ENSG00000114850.6	182.503840438983	0.44559753626239	165.45995902774	-0.70211443813996	0.104601392618494	50-75%
chr3:156816803-156817225;-	ENSG00000240875.5	2.73138707155989	0.472082269581623	2.9574011376493	-0.651964620901792	-0.110126941554872	25-50%
chr3:157159226-157159602;-	ENSG00000163660.11	1.03017572149139	0.744760382142915	1.2267992106841	-0.255966867797639	-0.0286277028918661	25-50%
chr3:157159787-157160904;-	ENSG00000163660.11	535.478332848438	0.36489265944522	588.816660508638	-0.875669746520915	-0.0108317804332847	25-50%
chr3:157174721-157175052;-	ENSG00000222675.1	2.3672237912719	0.669489261022519	2.74762432126717	-0.348512769838871	0.137272697115028	50-75%
chr3:158105733-158105785;-	ENSG00000168779.19	0.351359647248486	1.39526501662154	0.539678185358116	0.289313410667344	0.424429004295398	75-100%
chr3:158106233-158106563;-	ENSG00000168779.19	0.572665675726858	1.97457484271754	1.5865387830713	0.590947199075722	0.909679568138848	75-100%
chr3:158672374-158672749;-	ENSG00000079257.7	11.1570502294357	0.471593040252146	11.2842628973843	-0.652865225654286	-0.0420188822934977	25-50%
chr3:158801924-158802030;-	ENSG00000272247.1	0.302641981796291	0.854769178969572	0.383833927885436	-0.136302291791702	-0.0475146666194682	25-50%
chr3:160399117-160399272;-	ENSG00000068885.14	14.832033954922	0.32951342517294	14.9420584717452	-0.964253773006401	-0.311875386167316	0-25%
chr3:160399496-160399548;-	ENSG00000068885.14	0.151817904470045	1.12139977927303	0.218708293846606	0.0995209325591719	-0.0113440261334198	25-50%
chr3:160449494-160449885;-	ENSG00000248710.1	14.9928508764763	0.321073148158955	15.2298873055313	-0.986792027260145	-0.247814372655259	0-25%
chr3:160515129-160515237;-	ENSG00000238741.1	12.9466576608852	0.89027293590213	16.013503148934	-0.100953657756345	0.651097911753869	75-100%
chr3:160565236-160565607;-	ENSG00000186432.8	11.063565433957	0.282637447055548	11.1204820377961	-1.09754059670753	-0.259964981532811	0-25%
chr3:160566013-160566122;-	ENSG00000186432.8	0.190860119761348	1.22501553054767	0.381420160622928	0.176283189300527	0.172688505072104	50-75%
chr3:161104971-161105147;-	ENSG00000169255.14	0.575785520258074	0.801242516612843	0.740685348500545	-0.192472027293024	-0.023677881048953	25-50%
chr3:161105227-161105452;-	ENSG00000169255.14	4.56902138656195	0.637229398177084	5.51189628177143	-0.39140839301246	0.0590914966498323	50-75%
chr3:161371482-161371538;-	ENSG00000196542.8	0	2.15556011000003	0.158728160207195	0.667120276209857	0.320470523667863	75-100%
chr3:165837407-165837461;-	ENSG00000114200.9	0	4.35268651536617	0.542852057723165	1.27751477996187	1.3412680400459	75-100%
chr3:167734326-167735079;-	ENSG00000114209.14	125.442547390035	0.298570478787237	130.375649928881	-1.04990627087514	-0.123087309139705	25-50%
chr3:167735483-167735649;-	ENSG00000114209.14	3.02648105904129	0.505205680537737	3.5011832372736	-0.593063549755489	-0.139869016219686	25-50%
chr3:168095102-168095974;-	ENSG00000173905.8	46.5926359993773	0.415281457078468	49.9038305365517	-0.763314920675925	0.0985839301445204	50-75%
chr3:168096079-168096197;-	ENSG00000173905.8	0.253951981591092	1.01272989762337	0.329120867282639	0.0109872626588924	-0.0124129066041913	25-50%
chr3:169764840-169765193;-	ENSG00000270141.3	23.4134450427166	0.395532041564939	22.8814006547384	-0.805636658157177	-0.000692844646588031	25-50%
chr3:169769833-169769924;-	ENSG00000184378.2	0.0572696680755314	1.67563847604792	0.215319665211363	0.448360648166441	0.338976463722797	75-100%
chr3:169812442-169812547;-	ENSG00000171757.15	0.0790127053490367	1.36908948031648	0.223265092113133	0.272863666958609	0.155860072765181	50-75%
chr3:169812894-169813033;-	ENSG00000171757.15	0.194447924383971	1.18828700437541	0.282565401169655	0.149842695032377	0.037117505215031	50-75%
chr3:169966611-169966769;-	ENSG00000239219.2	2.6029950112772	0.621822254028089	3.00079423825495	-0.412667478613788	0.043711526983514	50-75%
chr3:169967130-169967597;-	ENSG00000239219.2	1.06520227431825	0.719806956759665	1.42486695572387	-0.285567920623969	-0.0349854260801517	25-50%
chr3:170128717-170128851;-	ENSG00000173889.15	0.217934501550178	1.02828956801311	0.29701902352817	0.0242308598277917	-0.00328896027026726	25-50%
chr3:170128974-170129173;-	ENSG00000173889.15	0.366684886357389	1.03288874012263	0.513344946660576	0.0281070861115974	0.0956202673102958	50-75%
chr3:170136445-170136663;-	ENSG00000173889.15	0.408971607673317	1.27028446080328	0.618060891509672	0.207801970925663	0.297666794349752	75-100%
chr3:170172554-170172717;-	ENSG00000173889.15	0.512621256081318	1.29341142002834	0.838841049981879	0.223473382363057	0.353011095583295	75-100%
chr3:170178793-170178940;-	ENSG00000173889.15	0.451734486368164	1.61727756852708	0.892117894072953	0.417569125940885	0.623733713928847	75-100%
chr3:170181008-170181819;-	ENSG00000173889.15	127.102199799597	0.545391561797269	135.905592924821	-0.526583171341152	0.397839292497502	75-100%
chr3:170654187-170654197;-	ENSG00000213174.3	1.18752319148909	1.42613842036618	2.01373049513332	0.30832335998505	0.580640999509014	75-100%
chr3:170870028-170870262;-	ENSG00000163584.17	17.4114685318712	0.488788812568214	18.4712234469093	-0.62175748562713	0.117327362804029	50-75%
chr3:170908566-170908740;-	ENSG00000163577.7	5.07470210175929	0.543162649887914	5.10959602535727	-0.530140203174087	0.0144982864550968	50-75%
chr3:171460030-171460535;-	ENSG00000154310.16	17.6284606955258	0.580210080016213	20.9796893571396	-0.4728294608999	0.350575303819027	75-100%
chr3:171737932-171738041;-	ENSG00000075651.15	0.4816670578058	1.00961300886172	0.643336936791856	0.00830987563938529	0.133334151243739	50-75%
chr3:171771223-171771426;-	ENSG00000075651.15	9.96662223547066	0.900014609084132	14.9736526541198	-0.0915008820255049	0.565190571841708	75-100%
chr3:171809547-171810685;-	ENSG00000075651.15	105.938283120293	0.6746298428477	118.141575349232	-0.341868902642835	0.683493430436527	75-100%
chr3:171810772-171810907;-	ENSG00000075651.15	0.336810517176864	0.994123023799437	0.433634327578994	-0.00511973573016022	0.0646881520091323	50-75%
chr3:172427105-172427118;-	ENSG00000236686.1	0.186235192593712	0.936056930015429	0.248787967333339	-0.0573954742338659	-0.167239385681406	0-25%
chr3:172523315-172523528;-	ENSG00000121858.10	16.8920105954712	0.71639003590782	20.7072424127087	-0.289700926551498	0.501519907007823	75-100%
chr3:172710869-172711319;-	ENSG00000144959.9	17.3967522799507	0.343516265409498	18.3159168111619	-0.928105388764322	-0.15380375879656	0-25%
chr3:177196376-177196726;-	ENSG00000177565.16	2.29559059949725	0.701348481456991	2.64858295409832	-0.308132277994545	0.0883760626960796	50-75%
chr3:177197121-177197665;-	ENSG00000177565.16	18.652358859975	0.309781243780101	19.8149874004904	-1.017889761723	-0.327413925761082	0-25%
chr3:177197754-177197998;-	ENSG00000177565.16	0.385839141573489	0.856393414634517	0.457981493125008	-0.134653361874504	-0.0896788837734288	25-50%
chr3:177201764-177201820;-	ENSG00000177565.16	0.550377851197127	0.910934694248926	0.835443136412696	-0.0810255137684932	0.00879350731033006	50-75%
chr3:179067536-179067816;-	ENSG00000172667.10	0.981952152146723	0.762941392753121	1.22220339781884	-0.235017644356306	-0.00189215414670585	25-50%
chr3:179071178-179072373;-	ENSG00000172667.10	150.430270232212	0.299939585864999	152.748653822587	-1.04593242501185	-0.0907064986384871	25-50%
chr3:179147914-179148029;-	ENSG00000229102.1	0.068890360786262	1.39131915911418	0.160643356106596	0.286853531217647	-0.0166180227053775	25-50%
chr3:179260560-179260605;-	ENSG00000240429.1	0.15081833257093	0.996145050484404	0.199184449293839	-0.00335483713177763	-0.154752287497875	0-25%
chr3:179261394-179261473;-	ENSG00000240429.1	0.418207382863821	0.913188044658592	0.576908340438251	-0.0788795657450979	-0.00359636592869624	25-50%
chr3:179451376-179451779;-	ENSG00000114450.9	4.72952123520612	0.55543604919608	5.23162188699488	-0.510731873734476	-0.0274020907613941	25-50%
chr3:179604384-179604693;-	ENSG00000136522.13	28.4837776176296	0.251629473159468	28.1976124259781	-1.19847698336242	-0.397676918910402	0-25%
chr3:179974109-179974293;-	ENSG00000114757.18	1.53579608160441	1.20906687708666	2.12736516050769	0.164900647290479	0.561961545899063	75-100%
chr3:180036883-180037091;-	ENSG00000114757.18	1.05948481384319	1.23342938681274	1.82913980092234	0.182228582810989	0.500384739965863	75-100%
chr3:180601961-180602137;-	ENSG00000239774.1	0.537297347135813	0.732687621088723	0.5983042734689	-0.270162291791033	-0.0981096160477191	25-50%
chr3:180989383-180989842;-	ENSG00000205981.7	99.9788097293349	0.220451136375212	100.941548353923	-1.31337531628623	-0.425936109227227	0-25%
chr3:182793311-182793411;-	ENSG00000240063.1	0.278747511489622	0.751124712952158	0.324230872344783	-0.248575897895017	-0.247177445085437	0-25%
chr3:182980400-182980701;-	ENSG00000043093.13	22.5543979900038	0.519601344184201	22.1564346621215	-0.568659468196379	0.247420492515682	75-100%
chr3:183099383-183099653;-	ENSG00000078070.12	50.2847195160584	0.279879978758059	50.7790633397053	-1.10605633544275	-0.300222687273356	0-25%
chr3:183153800-183154395;-	ENSG00000078081.7	3.56301597272683	1.48002516458465	7.29594944033078	0.340538199367405	0.949281723836645	75-100%
chr3:183162605-183162967;-	ENSG00000078081.7	124.787760743848	0.922029582027891	159.168507915658	-0.0705102899851917	0.808300300352138	75-100%
chr3:183555430-183555829;-	ENSG00000172578.11	12.872184824231	0.747074522360176	15.8434660644784	-0.253272148349053	0.542226680928638	75-100%
chr3:183884746-183884932;-	ENSG00000175193.13	22.2869096547997	0.256636458137348	23.0405914691454	-1.18136329418291	-0.386549478984742	0-25%
chr3:184017877-184017995;-	ENSG00000114770.16	1.37077507727883	0.675906127521579	1.51457917869927	-0.340227232762526	0.00530780832550043	50-75%
chr3:184135216-184135358;-	ENSG00000272721.5	0.233075719727308	0.893562000718043	0.288353729688382	-0.097750616287497	-0.0666892253037488	25-50%
chr3:184243530-184243635;-	ENSG00000214160.9	1.41562016230484	0.840771951756752	1.81238000873509	-0.150643569698092	0.173860924812428	50-75%
chr3:184243815-184243983;-	ENSG00000214160.9	1.33675213057819	0.676719831849409	1.61901265416338	-0.339182191922793	0.0233109042191443	50-75%
chr3:184244621-184244721;-	ENSG00000214160.9	0.242817557952026	0.768617239163445	0.299799087827365	-0.228579758115457	-0.272090133891565	0-25%
chr3:184245211-184245362;-	ENSG00000214160.9	0.20554451690069	1.07722986966663	0.290822588185556	0.0646167742385868	0.0604883555774767	50-75%
chr3:184245489-184245603;-	ENSG00000214160.9	0.363911598481892	0.872173582842191	0.454516879928542	-0.11879414351049	-0.0404848858509156	25-50%
chr3:184248776-184248999;-	ENSG00000214160.9	141.22697506715	0.229784256310836	141.352996251644	-1.27735946070849	-0.32139818356719	0-25%
chr3:184249433-184249587;-	ENSG00000214160.9	2.83688613431713	0.515816450621598	2.97751456700563	-0.575009622572757	-0.0970638225437885	25-50%
chr3:184361578-184361679;-	ENSG00000114859.15	0.67802815967676	0.720007014550159	0.874587913252746	-0.285326545010831	-0.0193489880676389	25-50%
chr3:184362347-184362555;-	ENSG00000114859.15	0.213313319000987	0.927386388142385	0.25838505155215	-0.0654785656361639	-0.152245302131221	0-25%
chr3:184362651-184362883;-	ENSG00000114859.15	0.334023517458213	0.930051353874972	0.384715886832086	-0.062986141410886	0.00550073295806447	50-75%
chr3:184711937-184712128;-	ENSG00000177383.4	13.2173321368502	0.523730659045231	14.0771368258311	-0.561784003755451	0.221073296159391	75-100%
chr3:185253985-185254116;-	ENSG00000264614.1	2.45320747686962	0.708110558122761	2.77246679842277	-0.299797860230214	0.122093103072254	50-75%
chr3:185282804-185282937;-	ENSG00000113790.10	1.15915634295448	0.70156761627468	1.41563237247548	-0.307860931638072	-0.0708384841790788	25-50%
chr3:185418778-185418837;-	ENSG00000229638.1	8.07398969595074	0.541875820553415	9.19686535055597	-0.532200455068816	0.192468896656611	75-100%
chr3:185498693-185499138;-	ENSG00000163900.10	39.1940739260244	0.19216133540272	40.0999525396302	-1.43266798370397	-0.615758129036339	0-25%
chr3:185552445-185552662;-	ENSG00000163898.9	6.69533314950715	0.631567520252218	8.23295099014688	-0.399160425275363	0.351660215145023	75-100%
chr3:185931574-185931852;-	ENSG00000136527.17	0.259014242674638	1.10182224755083	0.348382467281964	0.0842230744500145	0.117900591930408	50-75%
chr3:185937402-185937476;-	ENSG00000136527.17	0.24835589330687	0.856226121034005	0.28923860423187	-0.134823054409894	-0.0986301644030213	25-50%
chr3:185937822-185938153;-	ENSG00000136527.17	68.9543245644863	0.47556051718743	67.7257956927684	-0.645588418617291	0.341920448302765	75-100%
chr3:186080075-186080361;-	ENSG00000244405.7	0.706316584231842	1.27886160965434	1.22399926671982	0.213647100817683	0.446772591027283	75-100%
chr3:186108963-186109173;-	ENSG00000244405.7	8.85316901030978	0.671075365844674	10.7162089241159	-0.346457406361111	0.355602288177524	75-100%
chr3:186242530-186242721;-	ENSG00000058866.14	1.16957334083547	1.0838056231005	1.80499417139508	0.0699027998579705	0.368296368617382	75-100%
chr3:186361961-186362072;-	ENSG00000058866.14	0.633672871025232	1.51741927577638	1.43459182702799	0.362211193211397	0.583983010871486	75-100%
chr3:186362167-186362332;-	ENSG00000058866.14	3.67820142973297	1.66239965606776	7.03005111939901	0.441470880724703	1.05691255140796	75-100%
chr3:186567213-186567377;-	ENSG00000113838.12	8.00350101286783	0.262526112528206	8.20003427418038	-1.1616549847988	-0.417963935358466	0-25%
chr3:186570258-186570552;-	ENSG00000113838.12	1.64683582895233	0.564290324797474	2.00943971498119	-0.496994791974858	-0.239506240215781	0-25%
chr3:186772843-186773001;-	ENSG00000197099.8	0.889412386465658	0.861137359409053	1.14575610405606	-0.129855138032486	0.136328098219529	50-75%
chr3:186784070-186784158;-	ENSG00000263826.1	0.886412984842706	0.874897266066566	1.19550377677026	-0.11608588115499	0.190008711753956	50-75%
chr3:186806317-186806538;-	ENSG00000163918.10	15.1045293340617	0.322493165376941	15.4351361928308	-0.982958969936702	-0.187136756209781	0-25%
chr3:186806872-186806944;-	ENSG00000163918.10	0.224724688971898	0.866395195438904	0.291275429674079	-0.12456792947867	-0.128080746358915	25-50%
chr3:187139376-187139531;-	ENSG00000163923.9	3.23700350801469	0.400425801062946	3.3446560773926	-0.794955893862677	-0.394685078563683	0-25%
chr3:187745375-187745475;-	ENSG00000113916.17	1.58026471745398	0.834542092724337	2.0636964477898	-0.157103506880482	0.240363037536298	75-100%
chr3:190120539-190121090;-	ENSG00000090530.9	6.72167133295789	1.43221675185495	21.3332682059206	0.312017498249612	1.1168190947021	75-100%
chr3:190122237-190122533;-	ENSG00000090530.9	0.0873941381047189	2.14062711616176	0.478781672647088	0.661082045007271	0.733670980054885	75-100%
chr3:192917671-192918293;-	ENSG00000180611.6	22.6542790507672	0.714624516129534	24.54073079585	-0.29184417767455	0.482604762262626	75-100%
chr3:193592916-193593179;-	ENSG00000127249.14	4.55042892734702	0.444431629251977	4.57808709101622	-0.704390081636988	-0.15279766979508	0-25%
chr3:193593851-193593960;-	ENSG00000127249.14	1.74507037614936	0.52065450658168	1.78592115047949	-0.566900736347079	-0.190845312775951	0-25%
chr3:194486519-194487059;-	ENSG00000133657.15	29.5031228770164	0.498006293948143	29.3008322698277	-0.60553033693167	0.226714113717753	75-100%
chr3:194633172-194633748;-	ENSG00000145014.17	4.79438129992404	0.522045250006226	4.86772434903225	-0.564583702898573	-0.0132613154922347	25-50%
chr3:194672071-194672244;-	ENSG00000041802.10	78.7296323203548	0.199341612917261	81.5793249468305	-1.40080406417551	-0.483510474452496	0-25%
chr3:194672448-194672520;-	ENSG00000041802.10	0.257915184498145	0.822033335640224	0.308341582368359	-0.170221140610785	-0.150188275974255	0-25%
chr3:195154991-195155233;-	ENSG00000173950.15	0.154592359014079	1.32900776734799	0.244933200922384	0.247055038343721	0.19750140373819	75-100%
chr3:195247853-195247919;-	ENSG00000173950.15	0.0672502726322047	2.83836386494247	0.242016073589525	0.906136138414326	0.800332401192112	75-100%
chr3:195259821-195260087;-	ENSG00000173950.15	0.376744776165643	0.811420136761993	0.464022873040132	-0.181508437492861	-0.0802114666667687	25-50%
chr3:195271038-195271183;-	ENSG00000173950.15	4.96096697064459	0.544611172328956	5.03472950297601	-0.527826907295647	0.0206153123309052	50-75%
chr3:195442322-195442393;-	ENSG00000114331.13	0.296270586706518	0.837829357373997	0.362352653770464	-0.153688852231878	-0.121376461067657	25-50%
chr3:195442576-195443175;-	ENSG00000114331.13	22.9429798037263	0.269503074099222	23.9328188344503	-1.13887255329798	-0.271097168588483	0-25%
chr3:195543122-195543405;-	ENSG00000184203.7	232.517488552107	0.51354579490806	221.277596016055	-0.578841645169136	0.345929939375765	75-100%
chr3:195579473-195579609;-	ENSG00000189058.8	0.0756914756371043	1.78950857352084	0.251605204310378	0.50546756686459	0.436021897775947	75-100%
chr3:195583937-195584020;-	ENSG00000189058.8	0.397919713551432	2.48262636888326	1.1288455653573	0.789822727758319	1.06897042821405	75-100%
chr3:195870057-195870193;-	ENSG00000061938.17	0.160879983643106	1.10899278353589	0.210976245305621	0.0898574402140326	-0.0946919408497302	25-50%
chr3:195895869-195895971;-	ENSG00000061938.17	1.71147904896024	0.564088397496989	1.81453128864297	-0.497305666015815	-0.164822311135938	0-25%
chr3:195896048-195896231;-	ENSG00000061938.17	0.41657825906846	0.851421814038192	0.547185820113765	-0.139710454159784	-0.00802871037704592	25-50%
chr3:195908729-195908855;-	ENSG00000061938.17	0.31267198111615	1.04363907853853	0.375779463727174	0.0371006653406422	0.0593896983251508	50-75%
chr3:195908946-195909014;-	ENSG00000061938.17	0.632209138385085	0.855044061229129	0.741793593224074	-0.136023010179604	0.0526020537712507	50-75%
chr3:195909097-195909157;-	ENSG00000061938.17	0.145219717010912	0.965011132692422	0.212631329987694	-0.0309353529207068	-0.169664324583059	0-25%
chr3:195954516-195954584;-	ENSG00000260261.2	12.8670758715894	0.563009163407461	14.0850875968131	-0.498969073228355	0.277642393253926	75-100%
chr3:196081807-196082195;-	ENSG00000072274.12	247.643819948129	0.274361535546466	253.935020730173	-1.12335355029534	-0.169889908088331	0-25%
chr3:196270445-196270576;-	ENSG00000161217.11	0.157093114104294	1.38872708973295	0.264367318348247	0.285233814631056	0.227247586958938	75-100%
chr3:196287566-196287768;-	ENSG00000161217.11	19.0436978828374	0.392598369856609	19.4143358634832	-0.812103016011756	-0.0830322827479371	25-50%
chr3:196287829-196288271;-	ENSG00000161217.11	2.77869166344298	0.427337857461053	2.83489240206386	-0.738457263473244	-0.290888543568473	0-25%
chr3:196317559-196318345;-	ENSG00000213123.10	17.538482844022	0.306044426115912	17.9044756096259	-1.02843105150388	-0.213585804386539	0-25%
chr3:196338382-196338600;-	ENSG00000145107.15	0.0840873629162009	3.66921773664109	1.78086798855057	1.1291469683557	1.52828054325676	75-100%
chr3:196432227-196432497;-	ENSG00000163960.11	31.8252181788596	0.450982854544164	36.0794733922308	-0.691679937611714	0.135608954498309	50-75%
chr3:196502902-196503925;-	ENSG00000163961.4	53.7138395195032	0.317056141127926	55.7887062932586	-0.997727660906466	-0.114398932248622	25-50%
chr3:196568260-196568619;-	ENSG00000185798.7	20.1272110048983	0.196732214807882	20.5597809284273	-1.41224903747958	-0.63968248836776	0-25%
chr3:196569131-196569385;-	ENSG00000185798.7	0.539922111200146	0.67558271646979	0.630870825271819	-0.34064293915473	-0.183984808462825	0-25%
chr3:196632533-196632711;-	ENSG00000232065.1	0.550153704134113	0.674347068041088	0.600112124689047	-0.342233052804163	-0.16684334594779	0-25%
chr3:196711894-196712302;-	ENSG00000174007.7	2.49643538696317	0.420383274151747	2.42426965185649	-0.752709143270965	-0.420897150008609	0-25%
chr3:196712568-196712637;-	ENSG00000174007.7	0.215026259561587	0.846556804176871	0.235619653098118	-0.144687790614232	-0.193725139746318	0-25%
chr3:196941855-196942085;-	ENSG00000114503.10	0.186986006224374	1.16775103421358	0.242206092351089	0.134700521181988	0.02901716518295	50-75%
chr3:196942322-196942621;-	ENSG00000114503.10	50.2194224532477	0.24316901679886	50.3006514075571	-1.22818352237166	-0.409502642402265	0-25%
chr3:196968728-196968874;-	ENSG00000119227.7	3.44482700260895	0.584751229152427	3.73600228886238	-0.466057713253761	0.0354864029055251	50-75%
chr3:196969914-196970053;-	ENSG00000119227.7	0.239293828891065	0.899695076941219	0.334924394220523	-0.0918093118772601	-0.0444703737511068	25-50%
chr3:197023303-197023364;-	ENSG00000163975.11	0.318955700465265	1.03114769054943	0.380456832781847	0.026641746856028	0.00847638883591225	50-75%
chr3:197029723-197029901;-	ENSG00000163975.11	52.3124001769178	0.482635078974283	56.7878577659024	-0.632762231612417	0.263414426430885	75-100%
chr3:197297424-197298182;-	ENSG00000075711.20	21.616665614309	0.430817590486826	22.2280374834257	-0.731413145124161	0.0866308137118519	50-75%
chr3:197298450-197298678;-	ENSG00000075711.20	20.2021563503988	0.26177617473384	21.4860551075786	-1.16413976562765	-0.320575548646262	0-25%
chr3:197456544-197456752;-	ENSG00000229912.1	0.238059386752896	1.25932137610613	0.407967653204844	0.200273150539431	0.240545754759049	75-100%
chr3:197555804-197556190;-	ENSG00000161267.11	15.8693420873392	0.39626501154777	16.931907762471	-0.804028544519371	-0.0051158228637822	25-50%
chr3:197701061-197701144;-	ENSG00000145016.15	0.236080004550077	1.77661003561571	0.546300851762313	0.499184221996653	0.635606694218023	75-100%
chr3:197701749-197701856;-	ENSG00000145016.15	0.161934074159898	1.16351371091759	0.227953149364854	0.131543010811922	0.00790426450605633	50-75%
chr3:197703581-197703647;-	ENSG00000145016.15	0.164712465855665	1.34287652960727	0.348553407973196	0.256072166848498	0.28933661231441	75-100%
chr3:197704539-197704705;-	ENSG00000145016.15	0.303676557378136	1.17263895023635	0.492699292747023	0.138328631124767	0.142488903553815	50-75%
chr3:197705121-197705166;-	ENSG00000145016.15	0.300603116986279	0.85733114980729	0.41708627106677	-0.133702793130569	-0.0646304105066357	25-50%
chr3:197718016-197718134;-	ENSG00000145016.15	0.258511436365659	0.810246310643168	0.274899277922441	-0.182765875595421	-0.235863420881863	0-25%
chr3:197736673-197737017;-	ENSG00000145016.15	47.9779355631564	0.508175441361046	54.3971604293538	-0.587972653931776	0.294345937704742	75-100%
chr3:197749292-197749455;-	ENSG00000145016.15	0.396359776081902	0.972358670205794	0.566443749273418	-0.0243470179688418	0.151095353879349	50-75%
chr3:197749638-197749881;-	ENSG00000145016.15	6.34139517792222	0.615873283998725	7.11386958188756	-0.421017269571022	0.218670233733398	75-100%
chr3:197750374-197750758;-	ENSG00000145016.15	2.45136213653383	0.618170588057628	2.98319131360808	-0.417783324162197	0.0405730345377706	50-75%
chr3:197912845-197913057;-	ENSG00000114473.13	0.212954551690463	2.61719046456001	1.44785385974831	0.835670658651922	1.06605517180145	75-100%
chr3:197949815-197949924;-	ENSG00000114473.13	0.539521738936996	0.712531684001235	0.626121679947569	-0.294391638411646	-0.137804164020675	25-50%
chr3:197959927-197960044;-	ENSG00000114473.13	1.80708465188669	0.492696623446544	1.8093888703895	-0.614840828052408	-0.302304624095923	0-25%
chr4:53268-53389;+	ENSG00000272602.5	1.87914429094265	1.24263931396628	3.64453622667078	0.18869017894777	0.662678006741081	75-100%
chr4:124430-124565;+	ENSG00000250312.7	9.12196396940311	0.495045446341527	9.7948680312769	-0.610709859953613	0.069938601194323	50-75%
chr4:337764-337964;+	ENSG00000131127.13	17.3286373590881	0.337012657797702	17.513513718125	-0.944707574468247	-0.0874603108566645	25-50%
chr4:499169-499596;+	ENSG00000174227.15	25.4673848717811	0.438380758628316	25.365977213515	-0.716297032245065	0.226092275375026	75-100%
chr4:663650-664318;+	ENSG00000133256.12	21.6063737181884	0.46404143531278	21.8447133403384	-0.66688647714774	0.193139418299233	75-100%
chr4:674435-674662;+	ENSG00000215375.6	10.6207975837863	0.600094024180948	12.1658617745844	-0.443561395953429	0.341541864583527	75-100%
chr4:677972-678000;+	ENSG00000215375.6	0	1.82062760758949	0.186565193729989	0.520442247978819	0.330312538508472	75-100%
chr4:680670-680744;+	ENSG00000215375.6	0.22678075379472	1.21625763870425	0.376655613657819	0.170051161741614	0.183064143689094	50-75%
chr4:705719-705998;+	ENSG00000185619.18	17.9721100107544	0.325184508322279	18.2157166618666	-0.975740304448718	-0.18394282115569	0-25%
chr4:932387-932524;+	ENSG00000127419.16	52.7229484210409	0.420432326631803	55.390391538582	-0.752607797761123	0.214626770639668	75-100%
chr4:947733-947829;+	ENSG00000127419.16	0.552286513904912	0.956705658694763	0.784489832148128	-0.0384433145548601	0.214007844697695	75-100%
chr4:948486-948583;+	ENSG00000127419.16	0.219852015636949	1.00787111700662	0.27484699409163	0.00680999923585906	-0.0463862590341795	25-50%
chr4:986989-987194;+	ENSG00000127415.12	16.7276770030777	0.742829382297999	21.4750483119871	-0.258221852520644	0.579825963462667	75-100%
chr4:1001984-1002133;+	ENSG00000127415.12	0.162956109615127	1.1356005344073	0.273437274710462	0.110451176460873	0.0441267263318262	50-75%
chr4:1009144-1009301;+	ENSG00000127418.14	0.437992933610922	2.01984926180953	1.06242124105613	0.610637919876377	0.850726051183496	75-100%
chr4:1009903-1010050;+	ENSG00000127418.14	0.407250159244302	1.56695631912881	0.952419373558354	0.390113780268729	0.64432201682643	75-100%
chr4:1011571-1011680;+	ENSG00000127418.14	8.63842175149054	0.889198342084263	10.2151073419449	-0.10200271143401	0.647538701685225	75-100%
chr4:1012132-1012187;+	ENSG00000127418.14	0.169803135982887	1.05239568789165	0.228974500021024	0.0443581198598345	-0.0526502432634826	25-50%
chr4:1167743-1167973;+	ENSG00000273179.1	0.725235047698419	0.721479726286706	0.895237307614075	-0.283551736308037	-0.0748908803893707	25-50%
chr4:1248885-1248988;+	ENSG00000196810.4	0.747304740318133	0.792300109186283	0.82728535660838	-0.202220568447226	0.00084002673858885	50-75%
chr4:1249163-1249540;+	ENSG00000196810.4	3.44462527369554	0.487936950861079	3.66416926688133	-0.62327258411807	-0.174375377551797	0-25%
chr4:1249925-1250111;+	ENSG00000196810.4	0.160405769755733	1.0970054856513	0.263171257345049	0.0804175985990715	-0.00409238491194119	25-50%
chr4:1289840-1289961;+	ENSG00000090316.15	59.7959666075263	0.198577573187544	61.1890288959428	-1.40413960222379	-0.484475918157091	0-25%
chr4:1347041-1347097;+	ENSG00000163945.16	0.578841023242541	0.498845010974274	0.626588657986754	-0.604068733739783	-0.435198552731412	0-25%
chr4:1347171-1347796;+	ENSG00000163945.16	15.4625896653923	0.380674410593132	15.4994206841721	-0.838892632038279	0.00153717790105234	50-75%
chr4:1712340-1712467;+	ENSG00000270195.1	0.468766506526367	0.923501541947621	0.57061583516473	-0.0691247501848174	-0.00515090035692786	25-50%
chr4:1712799-1713190;+	ENSG00000270195.1	3.92297627963712	0.512407951856571	4.16132395798235	-0.58076827846113	-0.0384599735474614	25-50%
chr4:1720528-1720655;+	ENSG00000013810.18	0.169758984468587	1.02932362331735	0.225679653408771	0.0251038801842177	-0.1080930332464	25-50%
chr4:1721440-1721690;+	ENSG00000013810.18	20.2163339932883	0.487708805024604	21.8383094137504	-0.623678807295114	0.239387652437718	75-100%
chr4:1723355-1723600;+	ENSG00000013810.18	1.73514598600193	0.593612734357834	2.08529270858767	-0.452993582028082	-0.107582059276833	25-50%
chr4:1870521-1870641;+	ENSG00000109685.17	0.433206387812384	0.708804724269609	0.49790924906222	-0.298946792971739	-0.217342725423411	0-25%
chr4:1871079-1871519;+	ENSG00000109685.17	16.4853243643059	0.396658892497414	17.8664560680425	-0.803165610075575	-0.0139256574070346	25-50%
chr4:1900619-1901196;+	ENSG00000109685.17	0.841211816914412	0.631607663838193	0.980944268223374	-0.399105217927726	-0.155306534660997	0-25%
chr4:1918422-1918576;+	ENSG00000109685.17	0.320924265290076	0.803301834992577	0.365666127522719	-0.190242481942131	-0.157775030220643	0-25%
chr4:2041983-2042069;+	ENSG00000243449.6	10.4000713520558	0.510417162326879	11.7737417138634	-0.584149462544988	0.00941875319189556	50-75%
chr4:2418906-2419031;+	ENSG00000206113.10	0.264941705018974	1.25409512092524	0.440208184449737	0.196660956444328	0.31404755333324	75-100%
chr4:2469008-2469237;+	ENSG00000063978.15	227.415147417005	0.246144012732603	229.348151628963	-1.2176214472967	-0.265825699216868	0-25%
chr4:2469609-2469988;+	ENSG00000063978.15	1.20097567996206	0.733025184168065	1.41071299716324	-0.269762208542205	-0.0123194364612279	25-50%
chr4:2490335-2490472;+	ENSG00000063978.15	0.458394799029761	1.1586851807082	0.692539116747605	0.127930904966355	0.33457151283914	75-100%
chr4:2511666-2512059;+	ENSG00000063978.15	4.33861943610669	0.800205991696121	5.53279411177277	-0.19359640216293	0.265881518569494	75-100%
chr4:2512472-2512577;+	ENSG00000063978.15	0.268947741442864	0.894186442100954	0.337714473602407	-0.097143838619222	-0.130482796439886	25-50%
chr4:2535374-2535705;+	ENSG00000125386.15	6.37393009770739	0.552797447809718	7.27032694516546	-0.514867941415021	0.0563730340433994	50-75%
chr4:2536377-2537191;+	ENSG00000125386.15	27.6522045539101	0.51489644063609	27.5543261041554	-0.576560220685977	0.300434316855705	75-100%
chr4:2792959-2793117;+	ENSG00000087266.15	84.6144295349437	0.361774589040169	87.1415072677343	-0.883123882289075	0.0214749984211628	50-75%
chr4:2798540-2799280;+	ENSG00000087266.15	59.1338832562702	0.572321721558686	63.0891778582878	-0.484719541647993	0.384105479253511	75-100%
chr4:2812173-2812446;+	ENSG00000087266.15	19.4238249766732	0.509306785833546	22.4934572315566	-0.586041074781233	0.20500218483968	75-100%
chr4:2818123-2818265;+	ENSG00000087266.15	4.28931925435399	0.734936383707577	4.81471457994446	-0.267500503873722	0.313439812041272	75-100%
chr4:2820611-2820731;+	ENSG00000087266.15	1.84950202803129	0.546392873701725	2.01724408153995	-0.524989947101802	-0.276207365547961	0-25%
chr4:2824615-2824733;+	ENSG00000087266.15	0.441839863108561	0.678627059613226	0.5512408290037	-0.336737654526493	-0.253238781324432	0-25%
chr4:2829488-2829850;+	ENSG00000087266.15	3.08159327717184	0.592996954805111	3.66703528704702	-0.453895073692158	-0.0141217293902627	25-50%
chr4:2843793-2844002;+	ENSG00000087274.16	112.976589580237	0.265914971772497	120.177212789886	-1.15051441992031	-0.0862970223185338	25-50%
chr4:2875939-2876088;+	ENSG00000087274.16	0.162056975147508	1.52383417613357	0.332037457156574	0.365875419166699	0.287730608771886	75-100%
chr4:2928169-2928315;+	ENSG00000087274.16	0.117783588645355	1.58190801198329	0.269878007889404	0.398362451307414	0.3837099488832	75-100%
chr4:2928376-2928468;+	ENSG00000087274.16	0.24859021258901	1.19532177750403	0.385155291118161	0.154969663929081	0.216354374555474	75-100%
chr4:2928617-2928799;+	ENSG00000087274.16	0.18531726096375	0.982205735135186	0.252099372550759	-0.0155950686713169	-0.0869338374403223	25-50%
chr4:2934852-2935023;+	ENSG00000249673.6	21.1418470697895	0.552583885160761	22.1429239139878	-0.515203568870887	0.300549058820516	75-100%
chr4:2935189-2935272;+	ENSG00000249673.6	0.299356941466314	0.990260746845258	0.39179208748583	-0.00850087139893237	0.037841911003274	50-75%
chr4:2935349-2935868;+	ENSG00000249673.6	1.63190439671295	0.603951627262595	1.98696289813924	-0.437995688500161	-0.173733034569522	0-25%
chr4:2936321-2936572;+	ENSG00000249673.6	0.915915668051567	1.02530147482242	1.2755781364463	0.0217031641514856	0.280314928755718	75-100%
chr4:2937524-2937826;+	ENSG00000249673.6	0.411814285697569	0.813592912855148	0.522576110674744	-0.179185686348862	-0.0578953052438984	25-50%
chr4:2962906-2963030;+	ENSG00000125388.19	0.415001703590706	0.7962009854494	0.529763942888421	-0.197954578459954	-0.0666684069764336	25-50%
chr4:2963542-2964058;+	ENSG00000125388.19	7.27884701584735	0.524813987795993	7.40339499616502	-0.559989196572501	0.0915416925135619	50-75%
chr4:3041249-3041925;+	ENSG00000197386.12	3.85726230070149	0.977190967379339	4.44874436661577	-0.0200411121230311	0.489752839013172	75-100%
chr4:3074408-3074493;+	ENSG00000197386.12	0.0877981593905262	1.28698188713642	0.166044446055161	0.219144869454372	-0.046262847270706	25-50%
chr4:3074593-3074871;+	ENSG00000197386.12	165.955792799094	0.410785055578397	166.694525586871	-0.772770728970817	0.0619205492886872	50-75%
chr4:3115302-3115448;+	ENSG00000197386.12	0.115973313820369	1.55204464759409	0.245904042918069	0.381808420860889	0.30678209363708	75-100%
chr4:3121314-3121389;+	ENSG00000197386.12	0	2.57791796218267	0.214697114970614	0.822538185120666	0.700625899533212	75-100%
chr4:3292995-3293074;+	ENSG00000159788.19	0.650020034949178	0.631690993333265	0.731620641650276	-0.398990630487182	-0.185117989802718	0-25%
chr4:3370176-3370292;+	ENSG00000159788.19	0.272294743470698	1.47269613132335	0.455681627049766	0.336226291915523	0.382607914915102	75-100%
chr4:3385299-3385747;+	ENSG00000159788.19	1.28915764185239	0.820822674876247	1.53657115763155	-0.171501309733492	0.208249565171902	75-100%
chr4:3413208-3413747;+	ENSG00000159788.19	3.02358062265986	2.03022981972673	9.33230723227743	0.615090404683353	1.27377520891439	75-100%
chr4:4290197-4290333;+	ENSG00000168826.15	28.7400146844672	0.34789768774444	31.6213568229234	-0.917096915446286	-0.0301281324822493	25-50%
chr4:4386251-4386616;+	ENSG00000168824.14	3.53778842734694	1.65422455866155	9.18093972441016	0.437188928169285	1.15009685814778	75-100%
chr4:4386884-4387153;+	ENSG00000168824.14	4.52555863825857	1.33735805072154	9.48452467365265	0.252495392885711	1.0395594616361	75-100%
chr4:4387570-4387689;+	ENSG00000168824.14	0.060616261139094	1.88352789249826	0.225692558118911	0.549944111800512	0.416774919044882	75-100%
chr4:4541426-4541584;+	ENSG00000247708.7	0.214734400829978	0.91539006420581	0.26886128870164	-0.076787611573628	-0.134624998206351	25-50%
chr4:4542094-4542488;+	ENSG00000247708.7	6.83647841213739	0.435100597102357	7.20967026544126	-0.722820641421549	-0.0779845252026976	25-50%
chr4:4859608-4860056;+	ENSG00000163132.6	56.3186361124994	0.989837716764581	78.6682059574576	-0.00887200371560982	0.927126130261168	75-100%
chr4:5711136-5711571;+	ENSG00000072840.12	13.3139170796206	1.2328028998897	27.4084654459491	0.181787294582006	1.01530355376628	75-100%
chr4:6200694-6200788;+	ENSG00000249896.2	0.231427242390185	1.14500276782054	0.34053090273168	0.11761307299851	0.0976943906326819	50-75%
chr4:6269832-6269913;+	ENSG00000109501.13	2.92491979705353	0.568653824964891	3.09262347257225	-0.490304070582383	-0.0847387874889322	25-50%
chr4:6575147-6575281;+	ENSG00000013288.8	50.3114293991786	0.417083903499612	50.0736865781272	-0.759553141076447	0.0791696296694374	50-75%
chr4:6640605-6640779;+	ENSG00000179010.14	14.8695304959815	0.600401439044239	17.7765428191504	-0.443116551018017	0.227615085029067	75-100%
chr4:6640853-6641234;+	ENSG00000179010.14	0.194458259183003	0.896344658312122	0.216799269020264	-0.0950499306274015	-0.206569317411436	0-25%
chr4:6673449-6673452;+	ENSG00000170846.17	0.729697102760833	0.920304178766552	0.981399420929221	-0.0721372119913584	0.17418393864968	50-75%
chr4:6673931-6674198;+	ENSG00000170846.17	7.10222820160033	0.488935798996679	7.2657324788841	-0.621496326627868	-0.0505734158600186	25-50%
chr4:6716031-6716490;+	ENSG00000186222.4	23.6674133782907	0.634471991523828	22.7437050323902	-0.395175089755195	0.39723775278069	75-100%
chr4:6782584-6782841;+	ENSG00000170871.11	38.7637500151035	0.253892400083849	40.0957909191257	-1.19070059786694	-0.371284318764321	0-25%
chr4:6855773-6855895;+	ENSG00000170871.11	1.14045530785234	0.64716877278462	1.30258388679366	-0.377964892972383	-0.134056516021019	25-50%
chr4:6909445-6909483;+	ENSG00000132405.18	1.71339296062285	0.465093965228774	1.90245556724523	-0.664918591176262	-0.315551255456159	0-25%
chr4:6909738-6910049;+	ENSG00000132405.18	6.60178107544075	0.611729268818722	7.13029790394315	-0.426881479474019	0.245672292060367	75-100%
chr4:6987128-6987358;+	ENSG00000132405.18	2.13671788341936	0.386527666291758	2.17658153985501	-0.825638830721182	-0.42276872114832	0-25%
chr4:7043218-7043804;+	ENSG00000173011.11	26.3691553560724	0.41526333079344	26.910904766687	-0.763352833841747	0.0670190073734229	50-75%
chr4:7754026-7754078;+	ENSG00000272620.1	0	2.68444689913224	0.156631935591988	0.857709635267211	0.503452820380929	75-100%
chr4:8198946-8199434;+	ENSG00000125089.16	46.1958104564991	0.443144128978029	46.824882088389	-0.706910000196854	0.14385919338968	50-75%
chr4:8200552-8200673;+	ENSG00000125089.16	0.372367308495148	0.783684071854849	0.448919999539766	-0.211717960096524	-0.0983793381858128	25-50%
chr4:8201660-8201795;+	ENSG00000125089.16	1.18090368700292	0.813120216689797	1.39468031762898	-0.17969048178766	0.179763507311083	50-75%
chr4:8229124-8229323;+	ENSG00000125089.16	1.77676997276114	0.90326045420198	2.36445558477866	-0.0883740065423905	0.300578464968162	75-100%
chr4:8269720-8269758;+	ENSG00000170801.9	0.117678228798579	1.2854475309626	0.260391837393534	0.218108708860188	0.183129920726615	50-75%
chr4:8440334-8440402;+	ENSG00000155275.18	0.118934666753793	1.26542309355347	0.206411691415645	0.204471511852585	0.0551342474851365	50-75%
chr4:8440747-8440939;+	ENSG00000155275.18	6.23525404714093	0.379903487757143	6.27407209986082	-0.8406534386514	-0.189207820015033	0-25%
chr4:10006375-10006624;+	ENSG00000250413.1	14.8672991409234	1.53850555890886	25.2169344951546	0.374198139547301	1.24192909099117	75-100%
chr4:10684854-10685056;+	ENSG00000249334.1	1.05639206023568	0.90867132799334	1.47322420895072	-0.083186350719506	0.214318843253575	75-100%
chr4:13627761-13628002;+	ENSG00000266240.1	2.4970247162183	0.538019429256984	2.68261274379608	-0.538404081132892	-0.0665491674994771	25-50%
chr4:15002368-15003608;+	ENSG00000137449.15	42.201995701524	0.404511402475097	46.7491561496522	-0.786138463741394	0.0614815612365472	50-75%
chr4:15003748-15004052;+	ENSG00000137449.15	0.882264058882818	0.605646408217156	0.956615333009659	-0.435561708031771	-0.159627621623798	0-25%
chr4:15469859-15469902;+	ENSG00000048342.15	0.109896215419565	1.41596803941075	0.229840985181571	0.302106901532079	0.236295953911158	75-100%
chr4:15681507-15681910;+	ENSG00000237765.6	25.298824169453	0.228064964973271	25.9380172016058	-1.2838828506428	-0.420791882941882	0-25%
chr4:15778240-15778636;+	ENSG00000004468.12	84.4071218244678	0.551847775390652	94.6083149786168	-0.516361407676096	0.4762619026399	75-100%
chr4:16226021-16226136;+	ENSG00000263327.6	0.243843629777631	0.883677322788258	0.273974421345539	-0.107412579736468	-0.179039415797188	0-25%
chr4:16226573-16226697;+	ENSG00000263327.6	2.65315465454025	0.592082590755398	2.71327817297515	-0.455235416934191	0.00482687766600576	50-75%
chr4:17577359-17577556;+	ENSG00000002549.12	205.57008369303	0.270950936969704	215.417272977636	-1.13421868564886	-0.174998498493351	0-25%
chr4:17581762-17581789;+	ENSG00000002549.12	0.168896902346846	0.982606708425978	0.206010085394705	-0.0152405503750393	-0.187756241217873	0-25%
chr4:17582309-17582352;+	ENSG00000002549.12	0.238590082425635	0.956000679034267	0.302775291348509	-0.0390835985006652	-0.0455986222187765	25-50%
chr4:17583486-17583618;+	ENSG00000002549.12	0.498282856540153	0.711445097914388	0.557258763395467	-0.295717217421681	-0.203938657397488	0-25%
chr4:17614590-17614846;+	ENSG00000118579.12	16.8730765096038	0.512747140205725	16.0844890347594	-0.580193506371016	0.0927957901901741	50-75%
chr4:17810784-17811088;+	ENSG00000109805.9	36.8636037820387	0.540903430079617	42.132820357594	-0.533760529037014	0.273962682639047	75-100%
chr4:17817248-17817333;+	ENSG00000109805.9	0.217072822269806	1.18299959510053	0.308447001196212	0.14596919196823	0.167980946060796	50-75%
chr4:20700395-20700580;+	ENSG00000163138.18	3.41808556619636	0.496825522548108	3.67143709036877	-0.607592204016032	-0.179223687544609	0-25%
chr4:25160532-25160901;+	ENSG00000281028.1	10.5873401119001	0.44007954981465	11.0726483302858	-0.712937624651	0.0948443596211069	50-75%
chr4:25233909-25234408;+	ENSG00000038210.12	69.2008373290424	0.35576176462258	70.6009753467573	-0.897681458798317	0.0257747680253722	50-75%
chr4:25312738-25312864;+	ENSG00000168228.14	6.67362620894882	0.359100710899859	7.01058760930678	-0.889567470229167	-0.249786419928804	0-25%
chr4:25377196-25377370;+	ENSG00000053900.10	13.7480411699573	0.28155838765685	13.6496285275242	-1.10086306089509	-0.371644812773931	0-25%
chr4:25914153-25914407;+	ENSG00000250317.8	6.89649365396817	0.284153896691942	7.06431381633069	-1.09289276792262	-0.512726297392911	0-25%
chr4:26319143-26319284;+	ENSG00000168214.20	0.154867260762785	1.22731248677801	0.238462458791728	0.177910305576465	0.117826302153266	50-75%
chr4:26319619-26319908;+	ENSG00000168214.20	3.02315673889876	0.382518854431763	3.21692547173872	-0.83469430703972	-0.412946313665879	0-25%
chr4:26320383-26321525;+	ENSG00000168214.20	39.471305350941	0.36903529984119	40.9301650474016	-0.865864179372927	-0.0678965314591976	25-50%
chr4:26321589-26321833;+	ENSG00000168214.20	0.291990832824641	0.766685842874199	0.293350997094232	-0.230765112142495	-0.225567108375184	0-25%
chr4:26584027-26584140;+	ENSG00000109680.10	6.71921929968654	0.387767845176695	7.05543972461915	-0.822856413419768	-0.226409081280733	0-25%
chr4:26857583-26857777;+	ENSG00000109689.15	2.92959500117025	0.519136769973498	3.15540166381468	-0.569436418716808	-0.161019609537245	0-25%
chr4:26860650-26861168;+	ENSG00000109689.15	8.65397594283777	0.701311956207426	9.618546705572	-0.308177514072825	0.311634977877931	75-100%
chr4:31997377-31997381;+	ENSG00000251129.1	0	5.71058839803822	1.06347980204968	1.51336171731687	1.74523492546747	75-100%
chr4:36244016-36244260;+	ENSG00000247193.2	0.244293749491417	0.765875142051125	0.285237740500592	-0.231684052217936	-0.274080194418678	0-25%
chr4:36256469-36256638;+	ENSG00000247193.2	2.4921156664455	0.583202111334243	2.87932915286591	-0.468361824870042	0.0220417139841077	50-75%
chr4:37826601-37826766;+	ENSG00000169299.13	15.1408367005495	0.363164346218635	15.3353446144554	-0.87979359012881	-0.155941061470521	0-25%
chr4:37890796-37891346;+	ENSG00000065882.15	26.403503750717	0.457442610510688	27.760471023902	-0.679326767137826	0.214080504907452	75-100%
chr4:37977286-37977499;+	ENSG00000065882.15	5.43587892542883	0.434226196460595	5.6709783164465	-0.724567959022094	-0.151715001732413	0-25%
chr4:38089927-38090057;+	ENSG00000065882.15	0.276087316939041	0.962909881808532	0.392113024082244	-0.0328287126972658	0.00385811718577865	50-75%
chr4:38131430-38131806;+	ENSG00000065882.15	4.67775572367875	0.596223148390674	5.20754659382928	-0.449182332946347	0.034770279691978	50-75%
chr4:38132587-38132736;+	ENSG00000065882.15	1.43777397337204	0.934371764158915	1.63011248337137	-0.0589605880131297	0.248243470268205	75-100%
chr4:38663495-38663529;+	ENSG00000109787.12	3.78594830251073	0.690316142679092	4.24076237709954	-0.321903941490862	0.1659347923794	50-75%
chr4:38663847-38664439;+	ENSG00000109787.12	25.4042626488449	0.585721486836192	30.6532493339021	-0.464617687702225	0.323859508308114	75-100%
chr4:38867711-38867814;+	ENSG00000197712.11	7.48753122120698	0.417403677392977	7.90288637492305	-0.758887458100102	-0.204577021037645	0-25%
chr4:39044588-39045128;+	ENSG00000109790.16	9.03942346835908	0.480946650680725	8.68016862687966	-0.635806190703325	0.101494916014975	50-75%
chr4:39182440-39182659;+	ENSG00000157796.17	14.1966501463743	0.379952044385171	14.4999492393042	-0.840542428730439	-0.131176604824941	25-50%
chr4:39459016-39459139;+	ENSG00000121897.14	5.47487478901512	0.281068941029052	5.40528382758627	-1.10237428519879	-0.58523955189505	0-25%
chr4:39527710-39527781;+	ENSG00000249348.1	0.295510184364891	0.835472673609105	0.397187416116921	-0.156135500625216	-0.0967024618307279	25-50%
chr4:39527968-39528112;+	ENSG00000249348.1	0.536285625606451	0.694843758116553	0.589191447772727	-0.316225678923814	-0.206996526278	0-25%
chr4:39639114-39639210;+	ENSG00000255458.5	0.162242761803324	1.0220902305643	0.229351182692908	0.0189784743888115	-0.065038775139533	25-50%
chr4:39698001-39698368;+	ENSG00000078140.13	130.190139715088	0.215417956299227	137.608162041569	-1.33343619727901	-0.39936834665874	0-25%
chr4:40055783-40056223;+	ENSG00000078177.13	1.26354355399745	0.699852291741449	1.4424232582104	-0.309987221830508	-0.148126892505381	25-50%
chr4:40056760-40057008;+	ENSG00000078177.13	21.2277456913385	0.2593646799648	21.3023135410516	-1.17217833206892	-0.367450642387618	0-25%
chr4:40190943-40191237;+	ENSG00000168421.12	0.124573904733271	1.24242802957676	0.232815688695716	0.188542481309004	0.101547959368417	50-75%
chr4:40192486-40192664;+	ENSG00000168421.12	0.565406861320272	0.892675747340838	0.838294392143715	-0.0986125283891534	0.0198922147918033	50-75%
chr4:40192931-40193173;+	ENSG00000168421.12	5.19525426538902	0.504211506255162	5.54817915147098	-0.594774495636853	-0.126318543834295	25-50%
chr4:40193417-40193759;+	ENSG00000168421.12	1.10361485526258	0.604960696064734	1.20241120667867	-0.436545680568411	-0.217139515857522	0-25%
chr4:40196459-40196668;+	ENSG00000168421.12	0.507997959014456	0.755257472195904	0.598932387371799	-0.243809938617419	-0.0699905993436624	25-50%
chr4:40196738-40197303;+	ENSG00000168421.12	105.51707522866	0.325868588091985	112.193390107915	-0.973915002149203	0.0365484581463968	50-75%
chr4:40199973-40200560;+	ENSG00000168421.12	2.91834217218779	0.470188696612234	3.19723697766461	-0.655455631144998	-0.168436803036385	0-25%
chr4:40243211-40243561;+	ENSG00000168421.12	0.242794810637473	0.965175254297466	0.281034917610919	-0.0307876426102746	-0.0541766571204556	25-50%
chr4:40316437-40316639;+	ENSG00000249241.1	1.97194031288212	0.809239792932022	2.70232841138986	-0.183845539430032	0.279077169273563	75-100%
chr4:40749726-40750004;+	ENSG00000179299.16	1.46508922263637	0.620605503827675	1.59509870977292	-0.414368754405448	-0.0607688384925086	25-50%
chr4:41256815-41256982;+	ENSG00000154277.12	20.0563252848613	1.17761276142005	35.2214603218152	0.142005006663949	1.01842737584025	75-100%
chr4:41260649-41260774;+	ENSG00000154277.12	0.177926970001822	1.36930662387026	0.427754577082284	0.273001418027183	0.344065434791498	75-100%
chr4:41261718-41261780;+	ENSG00000154277.12	0.0829248095813463	1.37278720333787	0.273294920070001	0.275206444351842	0.211715353669961	75-100%
chr4:41935066-41935543;+	ENSG00000109133.12	148.488797675118	0.281047230636125	151.792591680655	-1.10244137954212	-0.134856720861025	25-50%
chr4:41990473-41990594;+	ENSG00000014824.13	16.971643119603	0.307919188911916	17.19548974582	-1.02312649176888	-0.228751123905561	0-25%
chr4:42150763-42151263;+	ENSG00000285454.1	0.690592371935146	0.885018770625025	0.88000146160791	-0.106095036248596	0.159994448016227	50-75%
chr4:42657275-42657411;+	ENSG00000260519.1	0.346662147255949	1.25693888660353	0.606351449865287	0.198628324892878	0.291517774681271	75-100%
chr4:42657496-42657559;+	ENSG00000260519.1	0.220566014720704	0.889877153116543	0.289914529407278	-0.101339886498979	-0.0910598393189975	25-50%
chr4:44678368-44678559;+	ENSG00000151806.13	99.9317428138498	0.229081366792404	103.558255221297	-1.28002046874769	-0.29368649311229	0-25%
chr4:44678621-44678760;+	ENSG00000151806.13	4.6887038944211	0.418047440760844	5.17407685699258	-0.757548861849162	-0.258941210613098	0-25%
chr4:47485195-47485639;+	ENSG00000145246.13	18.7344349334832	0.380921165077389	19.4626174783289	-0.838329792032002	-0.0970788819649363	25-50%
chr4:48016751-48016795;+	ENSG00000163293.11	0.0667675482248227	1.75438816087068	0.278078800095374	0.488251375863917	0.443657010824596	75-100%
chr4:48341357-48341753;+	ENSG00000109171.14	8.60531136562335	0.37115555466305	9.21937673582171	-0.860888070942194	-0.1259274751882	25-50%
chr4:48377908-48378035;+	ENSG00000109171.14	0.212981280400036	0.956375475836052	0.243068101962874	-0.0387431378972013	-0.119262753102645	25-50%
chr4:48379696-48379851;+	ENSG00000109171.14	0.224699344337284	0.985182705306092	0.288850840164801	-0.0129664414451162	0.0249239027889722	50-75%
chr4:48382565-48382745;+	ENSG00000109171.14	0.695827446379996	0.735801611127726	0.781236536350844	-0.266478531125807	-0.0347686378731547	25-50%
chr4:48830911-48831507;+	ENSG00000109180.14	100.090816192304	0.249531777736138	100.740404427971	-1.20574827870526	-0.327500070016704	0-25%
chr4:48832619-48832654;+	ENSG00000109180.14	0.256886017505892	0.87057111821872	0.31954625221946	-0.120391489901233	-0.139263657608181	25-50%
chr4:51843001-51843246;+	ENSG00000109184.14	18.6959210442639	0.339589334239579	18.6038321530328	-0.938091916912925	-0.186253025125225	0-25%
chr4:51843455-51843563;+	ENSG00000109184.14	1.52485963943508	0.48034785162191	1.59455635072405	-0.636888294720457	-0.278324854628434	0-25%
chr4:51843657-51843714;+	ENSG00000109184.14	0.337451459523229	0.74939477934133	0.407090245317076	-0.250578673488312	-0.217933166261464	0-25%
chr4:51844194-51844374;+	ENSG00000109184.14	0.214228810210491	0.821407223867367	0.248917200229416	-0.170882964123876	-0.283231738842681	0-25%
chr4:52051233-52051475;+	ENSG00000163071.10	2.99880099497544	0.67187026509089	3.46364617015773	-0.345429158042892	-0.0571649467446911	25-50%
chr4:52659355-52659450;+	ENSG00000248866.1	0.326176328953408	0.789067475890832	0.415909473580378	-0.205771714356689	-0.172714908948612	0-25%
chr4:52712288-52712567;+	ENSG00000226950.6	10.2000807704026	0.260183177815608	10.7312819921813	-1.1694415724899	-0.460406884955498	0-25%
chr4:52712827-52712935;+	ENSG00000212588.1	0.175588960961782	0.961486783807182	0.223761397326621	-0.0341133620274149	-0.170419769244896	0-25%
chr4:52713590-52713787;+	ENSG00000226950.6	0.185267110913748	0.923289739979981	0.223600679332071	-0.069323980984975	-0.195978981690429	0-25%
chr4:52862316-52862323;+	ENSG00000128045.6	0.279853324017264	1.19652659371339	0.583132655026188	0.155844711163648	0.304885108706863	75-100%
chr4:53377543-53377983;+	ENSG00000145216.15	144.154470503652	0.190329806464075	147.057688973025	-1.44098638801644	-0.534682676589244	0-25%
chr4:53425868-53425968;+	ENSG00000282278.1	1.25058580073472	0.644106960771134	1.44189156879532	-0.382084014921655	-0.233071970063604	0-25%
chr4:53695643-53696080;+	ENSG00000249341.1	4.25181048954862	1.36965851147828	9.05549245173483	0.273224601367906	0.917892955472469	75-100%
chr4:55346164-55346394;+	ENSG00000128039.10	7.09191770555021	0.528600543401904	7.6337344974397	-0.553744789497806	-0.0109602005573356	25-50%
chr4:55395550-55395723;+	ENSG00000134851.12	3.9382374357858	0.598591255145523	4.31585802810707	-0.445739264165679	0.0455510739825473	50-75%
chr4:55395851-55396237;+	ENSG00000134851.12	89.0019734522606	0.433405549765592	86.552071123008	-0.726211063664424	0.198799817736203	75-100%
chr4:55545597-55546209;+	ENSG00000272969.1	4.78565869908785	0.397827613250614	5.01040104667739	-0.800610151492213	-0.285512929905951	0-25%
chr4:55853562-55853917;+	ENSG00000090989.17	54.2608974424821	0.226600407433308	55.0153627400039	-1.28947862719875	-0.335588225103782	0-25%
chr4:55948121-55948192;+	ENSG00000174799.10	0.239920714248205	1.0134570097539	0.304610192558052	0.0116106618101135	-0.0155838603936887	25-50%
chr4:55948778-55949082;+	ENSG00000174799.10	7.64685872484069	0.301346392290408	8.03021473866809	-1.04186800704983	-0.424673663949973	0-25%
chr4:56049070-56049159;+	ENSG00000109265.14	2.36698088763634	0.853080204433166	3.26613893064156	-0.138020271298546	0.229889038274145	75-100%
chr4:56387177-56387266;+	ENSG00000269921.1	0.169331023141559	1.1162527074212	0.223619683795893	0.0955250505195853	-0.0327385179378735	25-50%
chr4:56387510-56387624;+	ENSG00000269921.1	2.61314111428849	0.520128930553979	2.73415386099229	-0.567777978547172	-0.101840826471157	25-50%
chr4:56435712-56435828;+	ENSG00000128050.8	0.662967217722093	0.60991777728843	0.709507514641147	-0.429457416131782	-0.173732874252089	0-25%
chr4:56436076-56436304;+	ENSG00000128050.8	44.9456519354586	0.430819135138743	44.6005355113739	-0.731410030893839	0.174834374186394	50-75%
chr4:56467573-56467713;+	ENSG00000174780.16	39.7628972440698	0.463134817020143	41.5236169447494	-0.66858513776889	0.128050447118434	50-75%
chr4:56530595-56530661;+	ENSG00000249693.2	0.233300200634463	1.30972374792204	0.367295956105807	0.234359404433732	0.263936063827872	75-100%
chr4:56907826-56908181;+	ENSG00000084093.16	5.47094751048846	0.707518349290801	6.68913006286405	-0.300524584703023	0.305320035626974	75-100%
chr4:56908863-56909186;+	ENSG00000084093.16	6.99745906263248	0.573112039933549	7.58893743145223	-0.483520935582221	0.0747396309831493	50-75%
chr4:56910628-56910910;+	ENSG00000084093.16	0.839173884140854	0.565432335029171	0.833882620147853	-0.495238718812908	-0.365467261135483	0-25%
chr4:56977123-56977186;+	ENSG00000047315.15	0.157107570224057	1.13808665716207	0.21635724398088	0.112350663475682	0.00887050394252357	50-75%
chr4:56977637-56977889;+	ENSG00000047315.15	2.45350741688398	0.412793862088044	2.55918660640537	-0.768533537883352	-0.37287589013008	0-25%
chr4:56978816-56979007;+	ENSG00000047315.15	50.1741696909969	0.273876257257233	53.6960744457588	-1.12489123150602	-0.263573185030584	0-25%
chr4:64608159-64608174;+	ENSG00000249893.1	0.166980564533323	1.13297596995794	0.251168776893338	0.108441397440229	0.0491557411260333	50-75%
chr4:67558663-67558820;+	ENSG00000035720.7	20.3787906324352	0.359189318987889	20.0646620628333	-0.889353172370211	-0.188725482739171	0-25%
chr4:67701256-67701424;+	ENSG00000248049.6	6.73656658664154	0.386508948896317	6.89588657754477	-0.825680892695465	-0.157432475726668	0-25%
chr4:68376249-68376346;+	ENSG00000162840.4	0.692178658686194	0.837311864969944	0.951689194885627	-0.154225509320029	0.0986371809523681	50-75%
chr4:69051364-69051526;+	ENSG00000171234.13	0.620917346641059	1.11245313846808	0.951706864090621	0.0925634512009944	0.345650399187609	75-100%
chr4:70637711-70637734;+	ENSG00000132464.11	0.025436756329326	1.43559996586926	0.175318256121677	0.314066878672095	0.0473231339523637	50-75%
chr4:70688223-70688851;+	ENSG00000132467.3	77.3595880591001	0.335236020205367	78.464924467898	-0.949298647529951	-0.00706537713744004	25-50%
chr4:70704651-70705171;+	ENSG00000018189.12	12.8105073445076	0.54528167071396	13.6843811696553	-0.526758201184484	0.187781461884124	50-75%
chr4:70902284-70902512;+	ENSG00000173542.8	19.7305152081724	0.449967055930463	20.503429766107	-0.693638563344218	0.110168459001196	50-75%
chr4:70993527-70993854;+	ENSG00000156136.9	11.5025187335254	0.283276479649635	11.4776860649596	-1.0955789666134	-0.349526129149414	0-25%
chr4:71186613-71186828;+	ENSG00000080493.16	1.08394794517179	1.96452409111973	2.28802953880862	0.58651471793852	0.955336631734097	75-100%
chr4:73258107-73258342;+	ENSG00000250220.1	0.571740467272931	0.798382905729624	0.694782940358755	-0.195577540702827	0.00546550451833683	50-75%
chr4:73258886-73258955;+	ENSG00000250220.1	0.430176463906883	0.709978664405892	0.528062002461953	-0.297509404167521	-0.163714197625307	0-25%
chr4:73259144-73259385;+	ENSG00000250220.1	7.63336975283846	0.379202079152798	8.32420550913707	-0.842258580209547	-0.172358735480432	0-25%
chr4:73740439-73740699;+	ENSG00000169429.10	14.3991620996906	1.17958263690524	22.4765401754447	0.143456742490374	0.938672200296189	75-100%
chr4:73869366-73869396;+	ENSG00000163739.4	0.121363092549762	1.68520481715194	0.468976168303409	0.453305383771613	0.497238602723269	75-100%
chr4:74157870-74158217;+	ENSG00000163738.18	8.4644822846082	0.386154732570659	9.0093103696095	-0.826477276478475	-0.120988933325404	25-50%
chr4:74364746-74365341;+	ENSG00000124882.3	9.44309245349928	1.04328857677527	14.7392893379065	0.0368089044207566	0.732136323376705	75-100%
chr4:74445060-74445286;+	ENSG00000109321.10	2.76148212634985	1.83181371851121	6.25924599434755	0.525762614279349	1.16764681998176	75-100%
chr4:74933012-74933333;+	ENSG00000169116.11	18.6135633306645	0.976465622444666	28.7382764778379	-0.0206860838518807	0.870895255894924	75-100%
chr4:75514425-75514612;+	ENSG00000174796.12	20.3082245859446	0.376286871260905	21.4229971865488	-0.848961868108661	-0.0384960571157339	25-50%
chr4:75514708-75514774;+	ENSG00000174796.12	0.369474629324259	0.799514121064161	0.44009610139832	-0.194347722632028	-0.0755418280936107	25-50%
chr4:75556039-75556077;+	ENSG00000174792.10	0.116291492764332	1.82371745085125	0.342683654500872	0.521915107632391	0.509157932205254	75-100%
chr4:75724504-75724851;+	ENSG00000138768.14	22.7708310621391	0.311030049585452	23.492605166545	-1.01439530079709	-0.114321151682354	25-50%
chr4:76688762-76688912;+	ENSG00000138771.15	0.37454403478051	1.25820335827255	0.623450290338134	0.199501680053229	0.286467604116052	75-100%
chr4:76689024-76689682;+	ENSG00000138771.15	5.12313449555111	1.27186473010915	7.92350437882262	0.208881848267736	0.776502324159845	75-100%
chr4:76949641-76949932;+	ENSG00000138758.11	55.3303809336742	0.411668967509287	55.7836627459478	-0.770903739638428	0.113201502725631	50-75%
chr4:76987611-76987872;+	ENSG00000138758.11	0.467412152320412	0.95521160625739	0.600799651088328	-0.0398008186125834	0.10043901370208	50-75%
chr4:77020506-77020673;+	ENSG00000138758.11	0.197203460989359	0.866854950951122	0.221299564352185	-0.12410713208695	-0.227628862617749	0-25%
chr4:77157156-77157487;+	ENSG00000138764.14	6.40571210717697	0.715230624394552	7.85083777150937	-0.291107796811233	0.268756309102772	75-100%
chr4:77157791-77157897;+	ENSG00000138764.14	0.168878896423247	0.916916475179366	0.216321810093756	-0.0753404475712484	-0.179300888014738	0-25%
chr4:77158349-77158645;+	ENSG00000138764.14	5.39127748436453	0.665467743381461	6.39863178854931	-0.353745981688756	0.247065935130862	75-100%
chr4:77862128-77862231;+	ENSG00000169288.17	1.62915876761225	0.604824754294114	1.86114265796691	-0.436740884638923	-0.098948642204215	25-50%
chr4:77862626-77862901;+	ENSG00000169288.17	32.9188758576732	0.232997931143173	33.3935998541843	-1.26529587036936	-0.387723590049661	0-25%
chr4:78775521-78775618;+	ENSG00000138756.17	0.923746633012033	0.697879096151076	1.03930465549064	-0.312439620147722	-0.157264234929373	0-25%
chr4:78775975-78776074;+	ENSG00000138756.17	0.367261796526637	0.872160473453226	0.411140613414864	-0.118807199118201	-0.0486971409595608	25-50%
chr4:78776313-78776666;+	ENSG00000138756.17	8.23036951218011	0.599409251320098	9.30903942309425	-0.444553116820576	0.236296746214944	75-100%
chr4:80183701-80184017;+	ENSG00000152784.15	0.410813146012789	1.37142925987228	0.862169953222384	0.274346822073666	0.479254902982876	75-100%
chr4:80197500-80197508;+	ENSG00000152784.15	0.0606344010622395	1.44133917964253	0.202093423022959	0.317532384270314	0.133115180703013	50-75%
chr4:82373179-82373797;+	ENSG00000272677.1	1.27863465964354	0.543521846937231	1.33156677389863	-0.529565989397884	-0.367221294574424	0-25%
chr4:82374079-82374216;+	ENSG00000272677.1	0.572294440502729	0.764221681824357	0.673820444035728	-0.233561290104696	0.00379173556923373	50-75%
chr4:82374286-82374607;+	ENSG00000272677.1	0.722016736687103	0.561427315973117	0.764527757244742	-0.501412921601274	-0.275281690937579	0-25%
chr4:82429540-82429849;+	ENSG00000145293.15	0.847339353650492	0.656845556562277	0.956005906192682	-0.365073467326906	-0.0931257385462392	25-50%
chr4:82430560-82430855;+	ENSG00000145293.15	11.3380251377375	0.431482332710391	11.3734142620581	-0.730073964038767	-0.0722437819752423	25-50%
chr4:82454750-82454809;+	ENSG00000145293.15	0.081028487573754	1.35137123883044	0.158949938805967	0.261549343237181	-0.0743058596500706	25-50%
chr4:82900644-82900883;+	ENSG00000168152.12	2.84701381245715	0.380653741787661	2.96667341071787	-0.838939793557985	-0.320584428738441	0-25%
chr4:83035060-83035247;+	ENSG00000138663.8	17.9768195418511	0.230732608343687	17.9346241335215	-1.27378204872996	-0.445149891648114	0-25%
chr4:83455875-83456190;+	ENSG00000163319.10	112.06146544082	0.302574994237516	117.299806418751	-1.03833393262168	-0.0795729450413541	25-50%
chr4:83535602-83535660;+	ENSG00000138678.10	0.1108754997842	1.25077958702581	0.165515349477864	0.194361569711045	-0.0666249559226909	25-50%
chr4:83535915-83536537;+	ENSG00000138678.10	10.5572874442137	0.803571250089272	12.5413546485812	-0.18995121938501	0.616894839065994	75-100%
chr4:85475046-85475505;+	ENSG00000138639.17	3.20480406952384	1.22783151986595	4.95018480457771	0.178277556065665	0.683730322349069	75-100%
chr4:85570075-85570166;+	ENSG00000138639.17	0.28165323036686	1.31200463966482	0.41511688292328	0.235870741690972	0.23805994826595	75-100%
chr4:85778522-85778594;+	ENSG00000138639.17	0.262598260057235	1.0633653954025	0.382040110148062	0.0533650463360935	0.0897745755262997	50-75%
chr4:86594274-86594469;+	ENSG00000163629.12	0.490627403464802	2.20406440172448	1.64026399363006	0.686448560491019	0.969167974895342	75-100%
chr4:86934937-86935275;+	ENSG00000172493.20	11.6048405955956	0.394711920559061	11.2548145208109	-0.807439514856066	-0.10528909498777	25-50%
chr4:86936238-86936478;+	ENSG00000172493.20	20.7403814058683	0.581815732512374	22.8264932423538	-0.470429078893862	0.336579421155504	75-100%
chr4:87006543-87007635;+	ENSG00000172493.20	64.6755661800883	0.662979359793943	67.469885000664	-0.356999984116937	0.62110044570921	75-100%
chr4:87046707-87047572;+	ENSG00000172493.20	2.53411393285609	0.926733437972145	3.76390294627142	-0.0660903333625462	0.41490560349341	75-100%
chr4:87114582-87114873;+	ENSG00000172493.20	0.108218745160165	1.24291391981727	0.218003604191265	0.188882103714693	0.0789064333677512	50-75%
chr4:87207104-87207108;+	ENSG00000248180.1	1.30987344189205	0.678651695430404	1.52934921402999	-0.336706123201275	0.0387044883791341	50-75%
chr4:87422573-87422979;+	ENSG00000170502.12	7.84601808210013	0.310841546471349	8.08794736514891	-1.01492187808605	-0.363468481490042	0-25%
chr4:88007596-88007685;+	ENSG00000118762.7	0.969190355863222	0.66930799184496	1.12648086757661	-0.348747978579748	-0.0765732949823628	25-50%
chr4:88284507-88284516;+	ENSG00000246375.2	0.209410714760361	1.13882716271787	0.345345082058104	0.112915634332694	0.135848959617959	50-75%
chr4:88284876-88284984;+	ENSG00000246375.2	0.543174588657555	1.12749734955189	0.779555491817917	0.104231059279435	0.303891995586243	75-100%
chr4:88378739-88379100;+	ENSG00000138642.14	14.2527651961264	0.510954766362358	15.3395649148407	-0.583235090488888	0.150228030830147	50-75%
chr4:88457060-88457500;+	ENSG00000138646.8	66.6934684191672	0.481630915367215	69.7895483066006	-0.634571287925438	0.235942289377075	75-100%
chr4:88523811-88523900;+	ENSG00000285122.1	0.455146206020405	0.721011204881246	0.506393099552984	-0.284115972141493	-0.190330837026741	0-25%
chr4:88592404-88592539;+	ENSG00000138641.16	8.39386007694714	0.436956486460928	9.03412126092408	-0.719123618648732	-0.0674465689973471	25-50%
chr4:88593228-88593390;+	ENSG00000138641.16	0.815440822383521	0.889586664208712	1.27624032805894	-0.101623472441255	0.155363568042459	50-75%
chr4:89111478-89111885;+	ENSG00000180346.3	8.18004328677928	0.572763752123377	8.88411357566448	-0.484048949106124	0.211021244601911	75-100%
chr4:90127393-90127586;+	ENSG00000184305.15	0.684809106724833	1.06586407288792	1.16342908444984	0.0554036473573054	0.271689479418625	75-100%
chr4:94207580-94208224;+	ENSG00000163104.17	28.1892531773971	0.179190017205618	28.5158973120574	-1.49337237766562	-0.623132463696642	0-25%
chr4:94451832-94451999;+	ENSG00000163110.14	56.6676534955614	0.350426950159518	58.4502471890445	-0.910805002179807	-0.0101759167004269	25-50%
chr4:94455242-94455354;+	ENSG00000163110.14	1.36726099869053	0.72039048936959	1.64853898556488	-0.284864058783219	0.0541102787951809	50-75%
chr4:94523737-94523851;+	ENSG00000163110.14	0.339667804723124	1.13366807504989	0.507211913775829	0.108971833495835	0.221228492229033	75-100%
chr4:98261244-98261472;+	ENSG00000138698.14	9.17803165058469	0.340817775115257	9.31588574343236	-0.93495552597287	-0.259938573149056	0-25%
chr4:98928288-98928585;+	ENSG00000263923.1	0.562535639377807	0.838759214642592	0.707966145224692	-0.152725391240066	0.115773608021924	50-75%
chr4:98995570-98995816;+	ENSG00000164024.11	59.32474011024	0.553715165100795	53.9196457809386	-0.513427163814486	0.345585935397721	75-100%
chr4:99088814-99088917;+	ENSG00000246090.6	0.415244656167494	0.773942708744689	0.477120793624227	-0.222582373716749	-0.126930811324756	25-50%
chr4:99574660-99574890;+	ENSG00000138823.13	0.662644607905967	1.30217404701107	0.926119080405939	0.229338070775859	0.555617050031539	75-100%
chr4:99816656-99816994;+	ENSG00000070190.12	57.4121833465281	0.342709275027521	61.2516856009304	-0.930148283473132	-0.0229607070027568	25-50%
chr4:99950451-99950823;+	ENSG00000245322.6	1.33222140378226	0.508671277706962	1.47783855717399	-0.587125568517671	-0.289313842225574	0-25%
chr4:101347753-101347842;+	ENSG00000254531.1	0.534676584323036	0.781278622589939	0.600404065499509	-0.214388117458517	-0.0460283855104862	25-50%
chr4:101790631-101790958;+	ENSG00000153064.11	1.96450393123796	1.11140560396127	3.77291380717852	0.091745164533995	0.577058627268806	75-100%
chr4:101813797-101813907;+	ENSG00000153064.11	0.473164132533455	1.79167018369053	1.46345564507628	0.506516132765792	0.833149735550623	75-100%
chr4:102500432-102500744;+	ENSG00000109320.11	0.13200087714955	1.16447616826093	0.19927294976548	0.132261209702447	-0.017163202409018	25-50%
chr4:102500923-102502139;+	ENSG00000109320.11	74.521774671094	0.405687661692091	76.6840238437251	-0.783616400862111	0.141314422634078	50-75%
chr4:102576947-102577109;+	ENSG00000109320.11	0.596487838022115	0.69958239466317	0.640316702843745	-0.310322256582386	-0.161149253946922	0-25%
chr4:102826870-102827426;+	ENSG00000246560.2	1.86727828965062	0.638745047059176	1.88983476514792	-0.389344908879108	-0.0126560459766557	25-50%
chr4:102827591-102827663;+	ENSG00000246560.2	0.231133251636302	0.910657894418454	0.263108969249779	-0.0812894863837503	-0.166398981832662	0-25%
chr4:102868690-102868836;+	ENSG00000145354.11	0.410603897382373	0.735115717605464	0.501625215391414	-0.267288582887827	-0.211693643322772	0-25%
chr4:102868922-102869076;+	ENSG00000145354.11	35.834231064739	0.262911950127683	36.4078443113049	-1.16037934694618	-0.332533031178228	0-25%
chr4:102869279-102869450;+	ENSG00000145354.11	2.43518172699057	0.532428823524349	2.69962171002777	-0.547476883258986	-0.0833700932482062	25-50%
chr4:104490545-104490672;+	ENSG00000245384.1	0.29729468125575	1.04144070354648	0.413376980989418	0.0352690951721018	0.0859687584157573	50-75%
chr4:104490733-104490974;+	ENSG00000245384.1	0.30593857783931	1.03023887804971	0.405807152015558	0.0258758695862402	0.0507956756875794	50-75%
chr4:105145532-105145597;+	ENSG00000168769.13	0.746284354819472	0.79475430103008	0.866079765257034	-0.199534226207126	0.0219793920783921	50-75%
chr4:105145875-105146065;+	ENSG00000168769.13	1.64140864737815	0.744642151919982	2.10535576693448	-0.256104766672786	0.0341368237872279	50-75%
chr4:105146128-105146957;+	ENSG00000168769.13	189.651966209458	0.311487421207703	201.401620691318	-1.01311897351772	-0.0317782967033332	25-50%
chr4:105708764-105708994;+	ENSG00000138780.14	4.96896182921693	0.447650956052734	4.91847963510873	-0.69812096728581	-0.163973676776098	0-25%
chr4:105894386-105894438;+	ENSG00000168743.12	0.163693250489072	1.33693835705953	0.325909971359832	0.252222766945719	0.257627704789953	75-100%
chr4:105895003-105895143;+	ENSG00000168743.12	0.193544578949803	1.25839719044032	0.358893275120955	0.199635479978031	0.21064221961917	75-100%
chr4:105895384-105895577;+	ENSG00000168743.12	10.6508116581066	1.37764307841466	17.5950286298333	0.278273429115302	1.09752112966265	75-100%
chr4:106315526-106316014;+	ENSG00000164022.16	1.69649611040661	0.507797371659191	1.87295214654781	-0.588619102697985	-0.203727486375159	0-25%
chr4:106316470-106316774;+	ENSG00000164022.16	31.8179047575579	0.252797630242144	33.1791303291252	-1.19445400300703	-0.313909298861005	0-25%
chr4:107824531-107824595;+	ENSG00000164023.14	0.909777383840543	1.14933619102933	1.33477963019516	0.120894164518098	0.299026290120019	75-100%
chr4:107824657-107824746;+	ENSG00000164023.14	0.411363516463793	1.12699825039687	0.603026625783124	0.103846483656407	0.191689013912242	50-75%
chr4:107824844-107825141;+	ENSG00000164023.14	2.25579696181388	0.991667210275794	3.40772366116053	-0.00726809316959046	0.487655271305541	75-100%
chr4:107931301-107931357;+	ENSG00000155016.17	0.173060965828835	1.09173851308096	0.244942368693374	0.0762372622230755	0.0269142507439315	50-75%
chr4:107931513-107931624;+	ENSG00000155016.17	7.2257227653134	0.520697265813731	7.68044720405765	-0.566829405605506	0.0479036880381534	50-75%
chr4:107989771-107990043;+	ENSG00000138796.16	46.706718281842	0.34737835010403	48.0322457773523	-0.918394503748735	-0.0274597230980492	25-50%
chr4:108009769-108009865;+	ENSG00000138796.16	0.200477524043207	1.10576424766324	0.306596848064945	0.0873250878384948	0.049009050040003	50-75%
chr4:108620471-108620714;+	ENSG00000109475.16	40.8994076331298	0.389393306241026	43.3755464690072	-0.819223036744311	0.00290329412165635	50-75%
chr4:108650570-108650636;+	ENSG00000198856.12	17.7835676940219	0.371348734074746	18.5125446980716	-0.860436104505462	-0.130095076181669	25-50%
chr4:109433578-109433982;+	ENSG00000138802.11	7.35901064084962	0.738253298215671	9.70786898557192	-0.263589208214651	0.376488913824187	75-100%
chr4:109560121-109560416;+	ENSG00000005059.15	94.7876894000937	0.310911422649939	96.1453900983631	-1.01472664402743	-0.106868174662834	25-50%
chr4:109815449-109815613;+	ENSG00000109534.16	8.46098293063889	0.420267086913654	8.83200704422004	-0.752949240600507	-0.0764735213982237	25-50%
chr4:109815710-109816017;+	ENSG00000109534.16	5.10318712165899	0.434131382425215	5.42593866920199	-0.724757637622418	-0.230007075290224	0-25%
chr4:112145361-112145709;+	ENSG00000174749.5	60.5162070370748	0.316803457093102	62.915220578946	-0.998420175703814	-0.119825175084204	25-50%
chr4:112231661-112232149;+	ENSG00000138660.11	29.3356253074931	0.280098906291727	29.0166238242341	-1.1053771739444	-0.149349516086981	0-25%
chr4:112285142-112285229;+	ENSG00000073331.17	0.481628729036043	0.840757564543692	0.591176857958375	-0.1506584330405	-0.00527009264267989	25-50%
chr4:112285463-112285704;+	ENSG00000073331.17	2.70368562444372	0.838361889838645	3.60582805488039	-0.153136944043604	0.282558095284422	75-100%
chr4:112297181-112297444;+	ENSG00000073331.17	32.4692068962059	0.402324741849141	31.6887739088607	-0.790846517417031	0.0921973830799858	50-75%
chr4:112514323-112514452;+	ENSG00000249509.1	0.642979959277286	0.845477906322009	0.778203314584598	-0.145795473442481	0.0343321007133863	50-75%
chr4:112514587-112515051;+	ENSG00000249509.1	1.53388296963478	0.677869428607582	1.67494734331327	-0.337707903995299	0.0593743238510839	50-75%
chr4:112515354-112515681;+	ENSG00000249509.1	2.45909476390968	0.592055879924072	3.03816957637118	-0.455274602779228	-0.0157578351141103	25-50%
chr4:112636961-112637240;+	ENSG00000174720.15	30.241571326776	0.28984364612425	31.6097439878543	-1.07567243135525	-0.190479257382357	0-25%
chr4:112637417-112637574;+	ENSG00000174720.15	21.8654927245561	0.417084669066576	24.0682750258271	-0.759551546763167	0.0633447120133307	50-75%
chr4:112646615-112646650;+	ENSG00000174720.15	0.564830438269874	0.829985044328353	0.673380191116819	-0.161859466390474	0.0775132878036761	50-75%
chr4:112817977-112818303;+	ENSG00000145362.17	29.5006577470011	0.498485679561401	32.6382834055667	-0.604694627068922	0.213979647147263	75-100%
chr4:113317074-113317338;+	ENSG00000145362.17	1.12628651833974	0.671230944699824	1.33986701042506	-0.34625606025087	-0.104145778909573	25-50%
chr4:114598403-114598471;+	ENSG00000174607.10	0.162094562877864	1.3614028110154	0.337818117852218	0.267973285995685	0.234314255613222	75-100%
chr4:114598704-114598973;+	ENSG00000174607.10	0.517644636852391	1.2766081508984	0.812686015805441	0.212115225979361	0.396420053518395	75-100%
chr4:118278689-118278770;+	ENSG00000269893.6	6.16623118780991	0.369098728537072	6.32445776473705	-0.865714901699092	-0.245969007621883	0-25%
chr4:118278835-118279124;+	ENSG00000275994.1	0.47573866701517	0.687198499540826	0.529489772355278	-0.325835594866582	-0.196902099268673	0-25%
chr4:118591693-118591801;+	ENSG00000260404.3	6.05849865840114	0.415043513949846	6.54129776753662	-0.763812737286054	-0.165950050131162	0-25%
chr4:118685356-118685459;+	ENSG00000145388.14	28.7253412371381	0.547301676346333	26.900732107168	-0.52354644328434	0.302983362207707	75-100%
chr4:118850647-118850739;+	ENSG00000172403.10	1.94619639815671	0.567534771702208	2.1486360454906	-0.49201504995857	-0.0746356145157745	25-50%
chr4:119212576-119212761;+	ENSG00000145390.11	3.10044699406935	0.643051106021685	3.39636722991269	-0.383509020928482	0.15859431632939	50-75%
chr4:119454713-119454892;+	ENSG00000245958.6	19.4289167593427	0.367259979719096	19.9122399906852	-0.87005278819973	-0.20369456202496	0-25%
chr4:120066878-120067009;+	ENSG00000250938.5	1.50716037510817	0.529724648763829	1.61445326697756	-0.551899636635664	-0.196707663433601	0-25%
chr4:121801308-121801542;+	ENSG00000123737.12	18.9297239553014	0.232682726747495	19.4706272928543	-1.26647171092276	-0.52256361915744	0-25%
chr4:121809968-121810080;+	ENSG00000123737.12	0.108664177270242	1.50224056015308	0.231061567192711	0.353478967309236	0.29122986448975	75-100%
chr4:122152294-122152557;+	ENSG00000138688.15	31.9736008200077	0.312770169908248	33.0027860481222	-1.00954934793799	-0.139937209810603	25-50%
chr4:122732638-122732819;+	ENSG00000181004.9	0.916147541786876	0.514733833334435	1.00629083381581	-0.57683456947388	-0.332115777602786	0-25%
chr4:122826635-122827063;+	ENSG00000138685.15	1.37515116548885	0.956963733163054	1.72879970481264	-0.0382090414486376	0.209633401836873	75-100%
chr4:122923040-122923232;+	ENSG00000145375.7	13.0160926689842	0.343057387289438	13.8625583610524	-0.929266448553314	-0.211231970707825	0-25%
chr4:123396729-123396906;+	ENSG00000164056.10	4.56101714949326	0.821072433603527	5.83786359975773	-0.171237056950616	0.366512463690999	75-100%
chr4:123397336-123397969;+	ENSG00000164056.10	1.74384376925934	0.688810431189935	2.11544363705874	-0.323800569293687	0.0427820347203238	50-75%
chr4:123398324-123398517;+	ENSG00000164056.10	2.04957050293727	0.684376506147733	2.4968015521107	-0.329409815402521	0.0497950625654	50-75%
chr4:123399446-123399658;+	ENSG00000164056.10	0.235132693447736	0.96396931035525	0.335323846782846	-0.0318735847991717	0.0150182718153844	50-75%
chr4:123650243-123650301;+	ENSG00000249464.5	0.504221598506929	1.30556667621243	0.97685077625692	0.231598112902667	0.51726418836205	75-100%
chr4:127632933-127632967;+	ENSG00000164066.12	0.294654736107567	1.03502902363615	0.432550314976119	0.0299050563555268	0.0893996516352666	50-75%
chr4:127782103-127782651;+	ENSG00000164070.11	38.2450991750851	0.594889012042439	44.1036383940031	-0.451128105362061	0.408120368565314	75-100%
chr4:127782810-127782884;+	ENSG00000164070.11	0.0847216054015512	1.22291084787082	0.147853936624725	0.174789594875462	-0.173416949164315	0-25%
chr4:127783197-127783285;+	ENSG00000164070.11	0.15634296677644	1.19658875902881	0.221954161034675	0.155889837368584	0.0764859389299656	50-75%
chr4:127880862-127881048;+	ENSG00000142731.10	7.11895365662258	0.588995501623645	8.15377132721033	-0.459776044135436	0.252341223913391	75-100%
chr4:127881343-127881471;+	ENSG00000142731.10	0.281529326685817	0.77596672859343	0.338205403196561	-0.220313799488918	-0.256053301523077	0-25%
chr4:127965247-127965623;+	ENSG00000164074.15	17.1336095783719	0.26111019074683	17.369101870862	-1.16635235594241	-0.338252593088699	0-25%
chr4:128061071-128061999;+	ENSG00000138709.18	19.0421235317599	0.276875322710228	19.6670537207875	-1.11543150048691	-0.333564537678447	0-25%
chr4:128427950-128428042;+	ENSG00000251432.6	0.138414393980263	1.86293176393329	0.382033739802516	0.54039389541786	0.570394566650499	75-100%
chr4:128809617-128810220;+	ENSG00000077684.15	14.7023160017756	0.36736214253667	14.8740207226117	-0.86981120141997	-0.192021679928176	0-25%
chr4:128811257-128811400;+	ENSG00000077684.15	1.88821682111254	0.404428222434703	1.97377523862055	-0.786317090830795	-0.417506812609054	0-25%
chr4:128811609-128812023;+	ENSG00000077684.15	0.562891443453071	0.644392041137206	0.608145791256343	-0.381699664350267	-0.25971321983845	0-25%
chr4:128831308-128831402;+	ENSG00000077684.15	0.696362013575103	0.758393619095863	0.819839768009903	-0.240210659365071	-0.00527696854197379	25-50%
chr4:129093665-129093944;+	ENSG00000151470.12	6.83135788521654	0.290068313900341	7.06237221465286	-1.07499941898768	-0.492119471523087	0-25%
chr4:129096115-129096208;+	ENSG00000151470.12	5.86198082626182	0.334968553884833	6.11339502973585	-0.949991923331163	-0.389882362064802	0-25%
chr4:138560746-138560759;+	ENSG00000248795.1	0.293852363573045	0.716449923228355	0.291145759640985	-0.289628319048633	-0.293322195276191	0-25%
chr4:139015724-139016253;+	ENSG00000151014.5	85.7299324367596	0.327146456547302	86.0682909028899	-0.970515558710988	-0.0270426111515996	25-50%
chr4:139301346-139301808;+	ENSG00000164134.12	19.4870385616202	0.379084815622969	20.6350365689822	-0.842527222090028	-0.07334410999925	25-50%
chr4:139453159-139453561;+	ENSG00000172007.5	2.28665895973416	0.592010420825095	2.66807406561178	-0.455341297138607	0.000192580738861026	50-75%
chr4:139453778-139453938;+	ENSG00000172007.5	0.467614020268701	0.778939313600678	0.549038065152319	-0.216992752934721	-0.114432627437162	25-50%
chr4:139454041-139454422;+	ENSG00000172007.5	7.46020504134836	0.573151313163969	8.09745782528326	-0.483461416459609	0.177435534004219	50-75%
chr4:139665629-139666018;+	ENSG00000085871.8	15.8488946902818	0.463101590402181	16.6123564735154	-0.6686474550638	0.0569450291282153	50-75%
chr4:140373533-140373777;+	ENSG00000153130.17	87.2174131921342	0.195039380303182	88.3290029728798	-1.41975538320668	-0.506242738374769	0-25%
chr4:140524114-140524262;+	ENSG00000179387.9	10.5718646879327	0.349781403476974	10.7116849298488	-0.912406567999552	-0.218364567222986	0-25%
chr4:140756130-140756472;+	ENSG00000273472.1	0.293385675820511	1.15531166122215	0.420973112407901	0.125398313894816	0.22397827965966	75-100%
chr4:141220852-141220995;+	ENSG00000109445.10	76.2021009499023	0.271510585450001	77.3256490715282	-1.13242646759847	-0.193149794339193	0-25%
chr4:141635878-141636144;+	ENSG00000164136.16	0.385414598726959	0.889245150535774	0.438240855169878	-0.101956989087954	0.0146039594993758	50-75%
chr4:141636429-141637199;+	ENSG00000164136.16	28.6533413569619	0.40265892353556	30.5880136670954	-0.790125343674291	-0.0117546164694683	25-50%
chr4:143184597-143184799;+	ENSG00000170185.9	0.440937020744677	0.985803164497458	0.500580312165845	-0.0124195841264805	0.0815965741589438	50-75%
chr4:143184866-143185456;+	ENSG00000170185.9	125.980988487965	0.348965506910104	119.443152534811	-0.914434996505305	0.137819685319813	50-75%
chr4:143336119-143337265;+	ENSG00000109458.8	33.0322091212517	0.658743155322837	37.7679564516797	-0.362567768593984	0.440959964560295	75-100%
chr4:143513411-143514087;+	ENSG00000153147.5	65.6149175713694	0.429896090283446	65.2644041494821	-0.733273009166062	0.14640768222887	50-75%
chr4:143559420-143559564;+	ENSG00000236296.8	5.09115253210852	0.620045297361695	5.76018910302073	-0.415153163985334	0.172185407437256	50-75%
chr4:144646129-144646169;+	ENSG00000164161.9	0.0785537851120286	3.60517195911903	0.65782219687975	1.1138519689655	1.25472769540878	75-100%
chr4:145098221-145098442;+	ENSG00000164163.10	45.7633416658557	0.324253220138351	45.9683515317344	-0.978231404542521	-0.0434278256086778	25-50%
chr4:145481581-145482274;+	ENSG00000170365.9	33.7453445035538	0.49601477456762	34.7911382914026	-0.609010774367888	0.25607500556779	75-100%
chr4:145482349-145482604;+	ENSG00000170365.9	0.259317154431577	0.929675009554525	0.34798973982477	-0.0633376861695366	-0.0342002735649252	25-50%
chr4:145482722-145483139;+	ENSG00000170365.9	3.97037233000126	0.832124726312113	4.83383563832846	-0.159623145761564	0.394094328835606	75-100%
chr4:145618828-145619239;+	ENSG00000151611.14	0.575944143482091	0.720961944922093	0.695002301402563	-0.284175316737334	-0.0877007857244675	25-50%
chr4:145619306-145619444;+	ENSG00000151611.14	13.3835745790643	0.341839025550003	14.0801059910615	-0.932356716387218	-0.152622333188657	0-25%
chr4:146175675-146175797;+	ENSG00000164167.11	24.1256125415362	0.280132512120518	25.2522909800553	-1.10527296824982	-0.212655898080542	0-25%
chr4:147617358-147617767;+	ENSG00000164168.7	6.12499953192534	0.400095662475449	6.21319507012302	-0.795672313753821	-0.20314193719807	0-25%
chr4:147731343-147731479;+	ENSG00000071205.11	0.951133946481185	1.03808187459165	1.24041967623062	0.0324632162369923	0.305276417871883	75-100%
chr4:147731653-147732502;+	ENSG00000071205.11	40.9121402693113	0.470680403051883	43.3439046864278	-0.65454776664834	0.167986548933035	50-75%
chr4:151099535-151099626;+	ENSG00000145425.9	14.0806273855607	0.294926437428978	14.6080556302772	-1.06057259043459	-0.383165722655737	0-25%
chr4:151409138-151409262;+	ENSG00000164142.15	0.791517778946587	1.14228722678227	1.19946401473823	0.115550640958522	0.35465872116897	75-100%
chr4:152100731-152100786;+	ENSG00000245954.6	0.19253817987273	1.1948166141358	0.337977423232963	0.154602505830924	0.119823221482163	50-75%
chr4:152536244-152536483;+	ENSG00000268471.6	3.95541311497766	0.512016945855036	3.94220717436713	-0.581431330511049	-0.0554778704794342	25-50%
chr4:152666329-152666348;+	ENSG00000248571.1	0.257416686013066	1.13910670904192	0.383212094130356	0.113128819496825	0.215588447860446	75-100%
chr4:152779811-152780181;+	ENSG00000164144.15	10.1789315915151	0.242351346616634	10.5747148189088	-1.23110912558536	-0.561511022406904	0-25%
chr4:152927411-152927418;+	ENSG00000231841.1	2.87403775237544	0.564185671370233	2.89570546400287	-0.497155895644755	-0.0199436724198911	25-50%
chr4:153152282-153152370;+	ENSG00000109654.14	0.217328354540483	1.20321186248374	0.326824910497687	0.16068420996893	0.162474927221399	50-75%
chr4:153153079-153153243;+	ENSG00000109654.14	0.357890668049964	1.11800604740013	0.563069655381908	0.0968883053931189	0.20766937726491	75-100%
chr4:153204377-153204503;+	ENSG00000109654.14	1.1925815318947	1.30711333526229	1.98551879159142	0.232626490761806	0.514313748740962	75-100%
chr4:153344621-153344734;+	ENSG00000121211.7	4.42338896110133	0.643036834911582	5.31763185897251	-0.383528297570993	0.190599110034601	50-75%
chr4:153345214-153345452;+	ENSG00000121211.7	0.234523471174418	1.1132971412489	0.417591152140744	0.0932221877561784	0.168177974246119	50-75%
chr4:153466301-153466735;+	ENSG00000121210.15	239.577972424021	0.370176606485766	233.445391280679	-0.863182060389138	0.113573071279581	50-75%
chr4:153684253-153684314;+	ENSG00000137462.7	0.303022354371915	0.945836686193958	0.393467773844614	-0.0483676900034078	-0.0192892629120838	25-50%
chr4:155666710-155667465;+	ENSG00000164116.16	5.61919632728083	0.803561234705217	6.89620911322167	-0.189962045190773	0.477443796205099	75-100%
chr4:155667575-155667844;+	ENSG00000164116.16	1.8932582985389	1.12542802920496	2.71927390156605	0.102635454437548	0.561196997503441	75-100%
chr4:155758920-155759513;+	ENSG00000061918.12	75.311530521205	0.633089891805872	82.9172939155131	-0.397069241123153	0.454096816448173	75-100%
chr4:155759613-155759921;+	ENSG00000061918.12	0.216615540977089	1.02332579268196	0.311728592841559	0.0200278411072001	0.0357287437480022	50-75%
chr4:155903695-155903702;+	ENSG00000151790.8	0.0942783082482235	3.30877078705888	0.880635196252687	1.03933336546905	1.30552880718678	75-100%
chr4:158210157-158210585;+	ENSG00000164124.10	1.98786185843538	0.650214097449035	2.18718608005146	-0.373887237388326	0.0258746064490208	50-75%
chr4:158671359-158671495;+	ENSG00000171503.11	0.329509334661097	0.979515102101076	0.430604698112238	-0.0179777273862677	0.0116714649266613	50-75%
chr4:158671978-158672428;+	ENSG00000171503.11	8.18750447624794	0.326965680288576	8.21071986434877	-0.97099566069474	-0.224758328761531	0-25%
chr4:158768805-158769295;+	ENSG00000052795.12	8.86905667047516	0.691874018963067	9.71552434338105	-0.31994595516193	0.324278487476393	75-100%
chr4:158805710-158805947;+	ENSG00000052795.12	3.84043463660658	1.10093029775511	5.33834459243743	0.0835196474646979	0.656900419244467	75-100%
chr4:158806055-158806151;+	ENSG00000052795.12	0.441692253634427	2.32618279812246	0.833523978314217	0.733287679681271	0.868766628301354	75-100%
chr4:159103017-159103193;+	ENSG00000109756.9	3.20752124660988	0.636952300923278	3.3920670393933	-0.391786178410761	0.141081538818625	50-75%
chr4:159103711-159103922;+	ENSG00000109756.9	0.322452927496472	0.779367905329004	0.395370637142795	-0.216514965178793	-0.188229747402517	0-25%
chr4:159104040-159104283;+	ENSG00000109756.9	3.58770241098557	0.397508964055875	3.58371264819932	-0.801306146613227	-0.400983205916706	0-25%
chr4:163494207-163494292;+	ENSG00000198498.9	0.360726451422976	0.758145630114469	0.439893659108311	-0.240494727837966	-0.121215734083047	25-50%
chr4:163494380-163494783;+	ENSG00000198498.9	95.2851346976707	0.219128653599743	98.4714698744033	-1.31860165942341	-0.376036206060154	0-25%
chr4:164877128-164877381;+	ENSG00000248329.5	1.70430065034238	1.13669570866877	2.21198971780121	0.111288440839152	0.519399218449629	75-100%
chr4:164956946-164957022;+	ENSG00000250486.4	1.15765669712903	0.627237182117708	1.46614658348577	-0.405136409863062	-0.0973813769568974	25-50%
chr4:165207489-165207706;+	ENSG00000109466.13	9.40514928054706	0.350760877696641	9.49762425151358	-0.90997770374746	-0.122762087441806	25-50%
chr4:165326913-165326971;+	ENSG00000052802.12	0.16092599833858	1.10055004362885	0.251707143253081	0.0832195906941795	0.0133021521342663	50-75%
chr4:165327621-165327945;+	ENSG00000052802.12	32.893675020532	0.363380512194959	37.1598658571861	-0.879276734535516	0.0250932771746333	50-75%
chr4:169010334-169010597;+	ENSG00000251445.1	0.567199357675644	0.79348370011749	0.657605639615658	-0.200923980343125	-0.0645369347684622	25-50%
chr4:169620457-169621109;+	ENSG00000109572.13	7.14271578393039	0.311033443163221	7.01578509729306	-1.01438582387316	-0.376484462242805	0-25%
chr4:169660096-169660276;+	ENSG00000109572.13	3.72634169850647	0.590891547607931	3.87263049923965	-0.456984444659009	0.0110328738541347	50-75%
chr4:173168175-173168350;+	ENSG00000109586.11	1.04413329442254	0.530309735846254	1.19608237916597	-0.550940799372183	-0.268488505062707	0-25%
chr4:173168636-173168933;+	ENSG00000109586.11	14.9073742589424	0.387189514746902	15.792952650423	-0.824152824159206	-0.0652469203192287	25-50%
chr4:173369875-173370004;+	ENSG00000164105.3	2.08619555749817	0.607591097465817	2.43823682254376	-0.432777196247191	-0.0432947384929924	25-50%
chr4:173370849-173371467;+	ENSG00000164105.3	17.5253017416303	0.461403595984607	18.7577825833278	-0.671838050188212	0.108031150251098	50-75%
chr4:174283255-174283395;+	ENSG00000164118.12	0.740771020554996	0.64464684937404	0.852800456784935	-0.381356271102922	-0.114569888594912	25-50%
chr4:174283672-174283815;+	ENSG00000164118.12	1.27253305978949	0.633894108124614	1.38448904560756	-0.395966569719527	-0.00826276071942394	25-50%
chr4:174283885-174284030;+	ENSG00000164118.12	5.73234910633798	0.389993746625539	5.94616565149036	-0.817884713269026	-0.145127619606678	25-50%
chr4:176065820-176065891;+	ENSG00000150627.15	0.799993539689457	1.01760153844381	1.25542928843974	0.0151555097713194	0.279226189318444	75-100%
chr4:176319824-176320197;+	ENSG00000129128.12	232.676418472926	0.22824724307319	242.587174165196	-1.28318891893744	-0.294880453533256	0-25%
chr4:177309820-177309939;+	ENSG00000109674.3	4.5755966415491	0.511299637198795	5.32437501053078	-0.582649030868526	-0.00875135736318633	25-50%
chr4:177444980-177445017;+	ENSG00000250131.1	0	3.30858850182833	0.323866849809911	1.03928551225974	1.03769299344816	75-100%
chr4:183444541-183444790;+	ENSG00000168564.5	4.69713470213435	0.573663219849907	4.83073790934851	-0.482685987626724	0.0759294427791146	50-75%
chr4:183504097-183504336;+	ENSG00000168556.6	0.385344864180192	0.819858746386501	0.464379044201345	-0.172521931694069	-0.0540219258875957	25-50%
chr4:183504708-183504889;+	ENSG00000168556.6	5.51112535471929	0.600718992258437	5.53338450624008	-0.442657274468368	0.0176368309067958	50-75%
chr4:183504985-183505329;+	ENSG00000168556.6	14.3625590154443	0.502861285096337	16.6782201174436	-0.597103598180486	0.144238133724048	50-75%
chr4:183506073-183506120;+	ENSG00000168556.6	3.68882921609492	0.392710809439102	3.9620794838288	-0.81185428905506	-0.274944244231234	0-25%
chr4:183659265-183659570;+	ENSG00000168538.15	17.8187223625141	0.274293336228804	17.2374574520741	-1.12356948631637	-0.331686536035133	0-25%
chr4:184474797-184474978;+	ENSG00000271646.1	0.890605049000716	0.53629520644343	0.956982276742083	-0.541192169730291	-0.259942939819242	0-25%
chr4:184649573-184649865;+	ENSG00000164306.10	22.2235784312791	0.387576527046476	23.3862969895421	-0.82328506635338	0.0773210056961452	50-75%
chr4:185143181-185143449;+	ENSG00000151729.10	39.7314196807032	0.444530585713494	40.8324903772985	-0.704196704484891	0.118536654251647	50-75%
chr4:185203999-185204206;+	ENSG00000109762.15	0.472369381761944	0.822074082559294	0.553844986448042	-0.170178087068384	-0.0144707746960807	25-50%
chr4:185209529-185209768;+	ENSG00000109762.15	0.634362801652756	0.749054174314762	0.672744176590453	-0.25097354282499	-0.0181956535378469	25-50%
chr4:185209846-185210123;+	ENSG00000109762.15	0.23361419570145	0.906940920870054	0.343766939913612	-0.0848420048782658	-0.0649660790297868	25-50%
chr4:185210193-185210672;+	ENSG00000109762.15	0.174406363709144	1.00507449838393	0.236441628009314	0.00439650766811127	-0.0533981358646986	25-50%
chr4:185395945-185396347;+	ENSG00000186352.8	2.11128000978371	0.640289526221903	2.59011102645637	-0.387247204507953	0.058471929858372	50-75%
chr4:185396624-185396923;+	ENSG00000186352.8	26.8670600157428	0.754860375519319	35.4365167206045	-0.24426674243484	0.617433756843109	75-100%
chr4:185426007-185426124;+	ENSG00000205129.8	0.135386729779104	0.980459650027362	0.179161480807424	-0.0171405492877424	-0.252874424016515	0-25%
chr4:185426215-185426327;+	ENSG00000205129.8	2.95019805382142	0.583426411853961	3.44433875357638	-0.468027828307244	-0.14029766617537	25-50%
chr4:185471374-185471599;+	ENSG00000249679.1	8.21852949941543	0.787058468305107	10.6377652879265	-0.207986007914439	0.454788047019133	75-100%
chr4:185587673-185587927;+	ENSG00000233110.1	0.462502572795336	1.12797221968335	0.680940538048569	0.10459680747409	0.318984153245632	75-100%
chr4:186104672-186104759;+	ENSG00000109794.13	0.237607912608235	2.48187285457886	0.54405526197562	0.789559057976357	0.874165467963416	75-100%
chr4:186144808-186144917;+	ENSG00000109794.13	0.243958489924788	1.31876441917578	0.431157875907464	0.24033444235916	0.265347965933787	75-100%
chr4:186191280-186191409;+	ENSG00000145476.15	0.165736569047907	0.977672893795218	0.222481101756893	-0.0196128511244081	-0.117222458353861	25-50%
chr4:186191470-186192259;+	ENSG00000145476.15	15.2183085851381	0.469414167043868	15.0243073865649	-0.656887614834327	0.0106401083476781	50-75%
chr4:189880963-189881046;+	ENSG00000250666.1	0.149449936409687	1.60750684121383	0.272191907543274	0.41230565973385	0.3223993181924	75-100%
chr4:189881521-189881528;+	ENSG00000250666.1	0.0424482419516457	1.80108532957558	0.191493814542491	0.511068577539073	0.31532010571382	75-100%
chr4:189940812-189940992;+	ENSG00000109536.11	25.8316231432726	0.346065108765781	26.1266640685621	-0.92168437052096	-0.0840471685969695	25-50%
chr4:189941115-189941150;+	ENSG00000109536.11	0.234978582220441	0.803734478879435	0.268242826219284	-0.189774801515474	-0.263309638900772	0-25%
chr4:337295-337585;-	ENSG00000251535.1	0.338762987591084	0.886217093812121	0.476882436944732	-0.104919754655571	-0.0031782602161422	25-50%
chr4:474012-474205;-	ENSG00000251595.7	18.5069998377784	0.308391246911992	18.089966225991	-1.02179591410707	-0.189616131744017	0-25%
chr4:499086-499186;-	ENSG00000182903.15	6.0987389266208	0.335445565010288	6.44565340688456	-0.948755891280452	-0.340868257544367	0-25%
chr4:674213-674436;-	ENSG00000169020.9	45.5189301783316	0.465511427106107	45.8088818085347	-0.664139307482506	0.283404406338242	75-100%
chr4:689148-689401;-	ENSG00000169026.12	0.679126454135632	0.977594370520494	1.02186161775001	-0.0196826159602533	0.271406000095676	75-100%
chr4:689829-689992;-	ENSG00000169026.12	0.531484300659074	1.01339062284316	0.698233965416381	0.0115537626756111	0.196395687682659	75-100%
chr4:781739-781906;-	ENSG00000249592.5	12.3223289766682	0.406974876186558	13.5931421932881	-0.780864800568353	-0.0716491823035307	25-50%
chr4:866990-867405;-	ENSG00000178950.16	0.333289006032638	0.872521954857685	0.443288178263084	-0.118447272568896	-0.0263551879415777	25-50%
chr4:913629-913672;-	ENSG00000178950.16	0.257357219513687	0.925063957687578	0.312098035527217	-0.0676564793639801	-0.0429130404455429	25-50%
chr4:932062-932430;-	ENSG00000178950.16	103.679050607892	0.274268215239652	108.540098162092	-1.12364903915377	-0.135641391800359	25-50%
chr4:973526-973599;-	ENSG00000145214.13	1.17186651621745	0.779186395951927	1.30109064598232	-0.216717277080713	0.0374557945390013	50-75%
chr4:1113531-1113577;-	ENSG00000178222.12	0.0483823516337347	4.41500084798395	0.838456601727408	1.28986158265604	1.41057291984485	75-100%
chr4:1171916-1172072;-	ENSG00000159674.11	0.506348885888325	1.06319820023147	0.763727961447585	0.0532284655341298	0.27874963002337	75-100%
chr4:1172564-1172860;-	ENSG00000159674.11	3.66322925503984	0.979359321035186	5.4736297699009	-0.0181158778601199	0.457879045487905	75-100%
chr4:1201266-1201602;-	ENSG00000159674.11	6.29408109192152	0.621975904425657	7.22052168893601	-0.412452879421171	0.215834657573525	75-100%
chr4:1202100-1202457;-	ENSG00000159674.11	2.50830039439671	0.811729772457625	3.05244373366686	-0.181177049554186	0.249889090208718	75-100%
chr4:1212879-1213055;-	ENSG00000159692.15	0.169050328533029	1.17672708121754	0.277833334276551	0.141351496859024	0.0984631145225003	50-75%
chr4:1213497-1213599;-	ENSG00000159692.15	0.383243842392186	0.730230145949511	0.44631523285461	-0.273080484242649	-0.158608536032489	0-25%
chr4:1214366-1214477;-	ENSG00000159692.15	0.434286640783515	0.738015024267124	0.516273858933032	-0.263869593725489	-0.182393685214188	0-25%
chr4:1216901-1216992;-	ENSG00000159692.15	0.414575619156396	1.07159855508227	0.655067216692365	0.0600642386886544	0.211601537255103	75-100%
chr4:1225357-1225550;-	ENSG00000159692.15	0.235943841852717	0.874918739841489	0.260534283426651	-0.116064562474801	-0.149790691518525	0-25%
chr4:1248654-1248776;-	ENSG00000159692.15	4.47188151986473	0.554757670329089	4.729979221084	-0.511793368607163	0.0198478592739453	50-75%
chr4:1248951-1249217;-	ENSG00000159692.15	32.4921885082259	0.420932681579451	34.8795335785437	-0.751574707883351	0.120871533437494	50-75%
chr4:1249330-1249477;-	ENSG00000159692.15	1.32896806588175	0.57801145478805	1.33353818668782	-0.476127109657393	-0.302748077828153	0-25%
chr4:1249669-1249950;-	ENSG00000159692.15	4.54795636306318	0.570598312164148	4.92022262248786	-0.487339034649441	0.0438841074010433	50-75%
chr4:1684233-1684338;-	ENSG00000174137.12	0.55736002916616	1.00191276488288	0.834634580962253	0.00165981955093026	0.105747567986397	50-75%
chr4:1711895-1712046;-	ENSG00000163950.12	2.57809034955825	0.463091159222666	2.75990171157366	-0.668667019905806	-0.214909055782087	0-25%
chr4:1712152-1712354;-	ENSG00000163950.12	59.7852088014018	0.317939079971185	64.5248503588866	-0.995312173659521	-0.113095410115089	25-50%
chr4:1712528-1712812;-	ENSG00000163950.12	0.333716224830862	0.879327132743967	0.419145617625604	-0.111699051866033	-0.0271365324982973	25-50%
chr4:1720459-1720953;-	ENSG00000168936.10	6.304808677386	0.525101577373582	7.27209453241432	-0.559513354232918	0.0211032584782074	50-75%
chr4:1721091-1721370;-	ENSG00000168936.10	23.7171086126686	0.414423700685528	23.1590998260728	-0.765110830933906	0.029169941632328	50-75%
chr4:1855889-1856344;-	ENSG00000168924.14	36.1859043341802	0.381740095201331	35.6676368277511	-0.836464445047136	0.0232458565025014	50-75%
chr4:1856678-1856779;-	ENSG00000168924.14	0.556094105504735	0.836739908455588	0.645093964881797	-0.154819033538771	-0.0201064649689471	25-50%
chr4:1986299-1986396;-	ENSG00000284587.1	1.39921061512346	0.55013571372426	1.51502151511055	-0.51906032118967	-0.169944523533189	0-25%
chr4:1989743-1989866;-	ENSG00000185049.14	0.649677447012515	1.09459103681194	1.03504305987285	0.0785037750987158	0.294916975359647	75-100%
chr4:2008689-2009060;-	ENSG00000185049.14	43.1750680790593	0.28430019524087	45.2330380243189	-1.09244568412244	-0.162212727629782	0-25%
chr4:2009135-2009268;-	ENSG00000185049.14	0.665228897232534	0.676218870588644	0.766762140326176	-0.339825427926756	-0.110924338112694	25-50%
chr4:2009538-2009612;-	ENSG00000185049.14	0.12200868861517	1.11993119778978	0.189413212682153	0.0983826858081045	-0.0727946176423549	25-50%
chr4:2241869-2242205;-	ENSG00000130997.16	13.5322912324599	0.401802383076097	14.5967447766862	-0.79197498358903	-0.114568115810178	25-50%
chr4:2261746-2261854;-	ENSG00000123933.16	0.435549023341841	0.863703405017084	0.602675721573494	-0.127270736520117	-0.0362407285638472	25-50%
chr4:2261939-2262192;-	ENSG00000123933.16	80.1889250598183	0.347898225249511	86.1930553992422	-0.917095573469526	0.0246422519213982	50-75%
chr4:2262288-2262313;-	ENSG00000123933.16	0.285577673700426	0.822486233604463	0.308632382347369	-0.169742724676101	-0.143278469307454	25-50%
chr4:2418518-2418827;-	ENSG00000159733.13	4.41227381487796	0.616268355454725	4.39106034538023	-0.42046026426032	0.118294496353744	50-75%
chr4:2745997-2746236;-	ENSG00000168884.14	1.05747703555556	0.742359727989894	1.28893367168184	-0.25877119207558	0.00430621634042405	50-75%
chr4:2747742-2748175;-	ENSG00000168884.14	1.66582818073885	0.648593868709488	1.78248523197349	-0.376054322236429	0.0141044160363258	50-75%
chr4:2755972-2756448;-	ENSG00000168884.14	151.713962911016	0.378212310389484	152.355327182781	-0.84452867891843	0.115993847015393	50-75%
chr4:2931576-2932510;-	ENSG00000109736.14	4.02572810834872	0.565616418442919	4.50668632779747	-0.494955985071286	0.0549516443335075	50-75%
chr4:2932626-2933223;-	ENSG00000109736.14	3.43930442125896	0.795522885855729	3.8465838985425	-0.198694643831434	0.307650453188371	75-100%
chr4:2933586-2933665;-	ENSG00000109736.14	2.03907809703386	0.577880267262648	2.07673893254699	-0.476324270057574	-0.0817596500970298	25-50%
chr4:2933774-2934565;-	ENSG00000109736.14	13.9024219033422	0.626855696339144	17.0552848640367	-0.405664846557063	0.408850685833065	75-100%
chr4:2934642-2934887;-	ENSG00000109736.14	100.195930107127	0.563444029466405	97.5000337112673	-0.498298437500771	0.392245882568725	75-100%
chr4:2935456-2935623;-	ENSG00000109736.14	0.111781360301696	1.1031848747432	0.165463179926899	0.0852965975962931	-0.175668092501993	0-25%
chr4:2963023-2963512;-	ENSG00000087269.15	25.273024556769	0.320592497027603	27.2569650844084	-0.988093291709473	-0.14400771748228	25-50%
chr4:3075000-3075056;-	ENSG00000251075.1	0.734760422876163	1.00242848691458	0.981550864138541	0.00210679979903929	0.24926877289818	75-100%
chr4:3075514-3075610;-	ENSG00000251075.1	0.208211631015612	1.1371451026311	0.322612241869592	0.111631770626558	0.0780774198710703	50-75%
chr4:3532240-3532480;-	ENSG00000163956.11	154.990004456361	0.341438469862059	156.939751731657	-0.933375097036747	-0.0294095516563969	25-50%
chr4:3955413-3955434;-	ENSG00000251669.5	0.6025071213247	0.747030226824763	0.712194784487834	-0.253323650244402	-0.0618893711955651	25-50%
chr4:4248056-4248291;-	ENSG00000132406.11	8.62448351877064	0.509927779822697	8.33908574364526	-0.58498265582551	0.0817150607188326	50-75%
chr4:4290056-4290207;-	ENSG00000145220.13	16.0573309692067	0.379003569524721	16.9314020208396	-0.842713399496103	-0.0434888349236816	25-50%
chr4:4541821-4542092;-	ENSG00000168818.9	49.5237918508354	0.286430119437454	51.5522419119445	-1.08596263182255	-0.237638505327523	0-25%
chr4:5708517-5708644;-	ENSG00000173040.12	3.34197112188974	1.12278293047777	5.62159777126258	0.100591602980623	0.71945716285567	75-100%
chr4:6200285-6200403;-	ENSG00000181215.15	0.579922531032537	1.05463889974721	0.738928196291586	0.0462075719844296	0.213939816719457	75-100%
chr4:6200482-6200619;-	ENSG00000152969.19	4.43215459798628	0.862485385161118	5.8519862820436	-0.128496510648869	0.444438828669156	75-100%
chr4:6673842-6673936;-	ENSG00000251580.2	3.61947359995741	0.517134395177694	3.65314500483895	-0.57279315172677	-0.112491117330026	25-50%
chr4:6709476-6709969;-	ENSG00000178988.10	54.5859834712617	0.41544007240894	52.864133666898	-0.762983229435665	0.0786338996864655	50-75%
chr4:7042886-7043069;-	ENSG00000173013.5	0.199465764937664	1.20152915049144	0.306128256283291	0.159468623511639	0.120916325583702	50-75%
chr4:7043932-7044039;-	ENSG00000173013.5	0.364681791401927	0.946923797508128	0.451043723666405	-0.0473699377765643	0.00856157639437289	50-75%
chr4:7067960-7068241;-	ENSG00000109519.12	91.4225110645785	0.19926426223663	90.6427060701438	-1.40114116883237	-0.569947203394719	0-25%
chr4:7103354-7103407;-	ENSG00000245468.3	0.260961194329852	1.0118770011577	0.350561582980939	0.0102554499779985	0.042256970413098	50-75%
chr4:7939707-7939918;-	ENSG00000196526.10	0.299914473269474	1.22311633333302	0.532672367787164	0.174935531442711	0.278083243681896	75-100%
chr4:8158767-8158873;-	ENSG00000163995.19	1.85207338266226	1.2040783039915	2.70009805038532	0.161309462025701	0.624992471036029	75-100%
chr4:8428335-8428520;-	ENSG00000087008.15	52.997048965349	0.307703030333033	54.4471709906504	-1.02373645339111	-0.135030840635685	25-50%
chr4:8440671-8440775;-	ENSG00000087008.15	7.06797405773492	0.449636874491507	7.63850143012332	-0.694276159417578	-0.139500153026576	25-50%
chr4:10019204-10019305;-	ENSG00000109667.11	0.521530078768732	0.877829909330152	0.686220098787798	-0.1131792520043	0.0356219949092156	50-75%
chr4:10115927-10116005;-	ENSG00000223086.1	0.201554295592935	0.966121606100658	0.25148760925118	-0.0299364106585482	-0.0986744255402847	25-50%
chr4:10116088-10116544;-	ENSG00000223086.1	2.19072950874678	0.417347103689331	2.29558783491791	-0.759005192149155	-0.346720745109335	0-25%
chr4:10116647-10116993;-	ENSG00000071127.16	95.1001376454347	0.405596012567047	100.087048743809	-0.783812646445303	0.0903404451119387	50-75%
chr4:10457335-10457451;-	ENSG00000178163.7	8.76332539574303	0.516887528100661	9.0969030400828	-0.573207893460742	0.0767123212863832	50-75%
chr4:10684709-10685025;-	ENSG00000109684.14	19.8077958301301	0.793880723990266	26.7768099547519	-0.200489485836111	0.642358429538733	75-100%
chr4:11428733-11429164;-	ENSG00000002587.9	1.4420782624268	1.13103829330164	2.2868769980299	0.106954617964196	0.462041574398318	75-100%
chr4:13483972-13484386;-	ENSG00000157869.14	20.2568354960191	0.330578058498079	19.5093669561666	-0.961451950588061	-0.188314860141952	0-25%
chr4:13627372-13627841;-	ENSG00000038219.12	9.63341211624988	0.468439750164351	9.93644875938268	-0.658692518640166	-0.0247353043596478	25-50%
chr4:14888178-14888179;-	ENSG00000248360.7	0.113407172466995	1.80473950850388	0.32689477857319	0.512829051615316	0.514367777984146	75-100%
chr4:15001974-15002192;-	ENSG00000247624.6	1.45292218059205	0.57103088054862	1.5657603865225	-0.486680810166004	-0.21852036965548	0-25%
chr4:15002260-15002339;-	ENSG00000247624.6	0.350568963968751	0.882423705810946	0.446575543828337	-0.108645666673825	0.00600298059611772	50-75%
chr4:15002650-15003256;-	ENSG00000247624.6	2.32108137620837	0.580968174074557	2.68889195138828	-0.471695315950422	0.00173465607028289	50-75%
chr4:15655240-15655479;-	ENSG00000118564.14	71.5669402850049	0.237148498967408	73.4111683230529	-1.24995923974494	-0.28901404559923	0-25%
chr4:15681308-15681750;-	ENSG00000118564.14	34.5316817317871	0.583571755015244	42.7632002696611	-0.467811472412106	0.36413048884305	75-100%
chr4:15938343-15938367;-	ENSG00000137440.4	0.0651455706337555	2.5988309603543	0.511936590483578	0.829556063909408	0.943497220395534	75-100%
chr4:15963139-15963283;-	ENSG00000137441.7	0.958186037196351	1.8836378069884	2.43075189025014	0.549994797393207	0.908542787900275	75-100%
chr4:16226444-16226604;-	ENSG00000169762.16	7.00758838853588	0.476466764914099	7.45939966995738	-0.643934774805991	-0.0274471118777887	25-50%
chr4:16256585-16256587;-	ENSG00000242358.1	0.345680501981472	0.783568727677213	0.387671043944429	-0.211845810153574	-0.135384930612151	25-50%
chr4:17511974-17512273;-	ENSG00000151552.11	35.9027283752145	0.403574394027849	37.1855917865925	-0.788152793320151	0.126746028916481	50-75%
chr4:17614448-17614585;-	ENSG00000249502.1	1.54351105258604	0.488818031881431	1.61418287065637	-0.621705563787299	-0.268599625710914	0-25%
chr4:17810286-17810861;-	ENSG00000163257.10	233.255792250337	0.31385903325517	237.493413927868	-1.00653073459103	0.00454354951241087	50-75%
chr4:18021464-18022172;-	ENSG00000178177.15	112.786674102373	0.358892348071708	121.104907376826	-0.890071602283979	0.133010800210993	50-75%
chr4:22515863-22516115;-	ENSG00000152990.13	1.24063258735194	1.95231204095645	2.59911412014864	0.581098465631575	1.02197582967651	75-100%
chr4:22727854-22727861;-	ENSG00000237350.1	0.117191966194308	1.20465081155815	0.17645893987495	0.161722355082244	-0.0695665050895728	25-50%
chr4:22728015-22728024;-	ENSG00000237350.1	152.521548699202	0.399226897269513	167.411194619755	-0.797560413014756	0.0645202631677803	50-75%
chr4:23890042-23890077;-	ENSG00000109819.8	0.126369597781867	2.00131304552449	0.305212300384993	0.602630052645092	0.578459712454127	75-100%
chr4:24584201-24584281;-	ENSG00000109606.12	0.927947210811755	0.813335322861413	1.08737276484581	-0.179460732073318	0.097558987745979	50-75%
chr4:24584343-24584623;-	ENSG00000109606.12	62.7236276830094	0.447027127445357	58.4354379626254	-0.69933224258467	0.201113513752684	75-100%
chr4:25160275-25160591;-	ENSG00000109618.11	8.44884755021726	0.294456505237249	8.65583742798372	-1.06195769330209	-0.272750176892687	0-25%
chr4:25862711-25863038;-	ENSG00000091490.10	22.2040793641389	0.774410821107544	26.1840146574637	-0.222057174223551	0.605217667072352	75-100%
chr4:26860515-26860631;-	ENSG00000240005.5	0.411439899962403	0.682499213023109	0.430837638006981	-0.331795690127287	-0.303691720727125	0-25%
chr4:26861467-26861586;-	ENSG00000240005.5	0.0963646628865343	1.35052232215423	0.189459333848267	0.261003533667876	0.0859159634207208	50-75%
chr4:36229375-36229650;-	ENSG00000047365.11	0.327571800120583	1.05894610667107	0.405533519504085	0.0497477159261151	0.0720868103115771	50-75%
chr4:36243737-36244924;-	ENSG00000047365.11	22.1892543926559	0.3733970114343	23.6522808405575	-0.855658324690251	-0.00902956661998822	25-50%
chr4:37686225-37686441;-	ENSG00000181826.9	21.5100550038128	0.429527083401483	23.0479880182844	-0.734018893928662	0.0597923371357321	50-75%
chr4:38664854-38664932;-	ENSG00000231160.9	0.344202436743463	0.935228981200298	0.427595859752707	-0.0581640871390734	0.0132547531042786	50-75%
chr4:38782632-38783049;-	ENSG00000174123.10	113.323614334096	0.316919787424801	111.959759762488	-0.998101288100186	0.00763000404399361	50-75%
chr4:38804334-38804503;-	ENSG00000174125.7	0.676082245441575	0.79510956269721	0.776581624083417	-0.199146046595639	-0.0385518345907118	25-50%
chr4:38804771-38805036;-	ENSG00000174125.7	19.732298273073	0.475536181924062	22.0368125575281	-0.645632866970896	0.185655593969929	50-75%
chr4:38805137-38805205;-	ENSG00000174125.7	0.475382497478733	0.798389043364181	0.53664606917503	-0.195570863379063	-0.102615237710119	25-50%
chr4:38805502-38805815;-	ENSG00000174125.7	14.3644147802744	0.464727454043884	15.4368532017716	-0.66560334112974	0.134914409040593	50-75%
chr4:38856723-38856900;-	ENSG00000174125.7	7.62736188904985	0.723725505095829	10.0624106738217	-0.28085224392242	0.469628576797817	75-100%
chr4:38857695-38858019;-	ENSG00000174125.7	0.384076312719028	0.923704364001876	0.440114881036391	-0.0689340091330674	0.048925686972346	50-75%
chr4:39032250-39032445;-	ENSG00000121895.7	10.6898111739361	0.557725911802238	12.1652512767837	-0.507158355659839	0.274305981795988	75-100%
chr4:39032937-39032981;-	ENSG00000121895.7	0.238370018466463	1.00218366625957	0.313790130144995	0.00189464053444003	0.0226246042771198	50-75%
chr4:39366260-39366402;-	ENSG00000035928.15	18.5624254271427	0.270902507261319	18.6958748098411	-1.13437395091767	-0.344478406713478	0-25%
chr4:39455384-39455395;-	ENSG00000163682.16	0.216437490320329	0.863518274714342	0.252096496272865	-0.127456933972744	-0.199089053212474	0-25%
chr4:39458455-39458974;-	ENSG00000163682.16	52.5943104988332	0.271755341525094	54.155480681418	-1.13164382164378	-0.263696027524811	0-25%
chr4:39527083-39527673;-	ENSG00000109814.11	48.2632723011517	0.334175017818392	52.1477658501182	-0.952052040238667	-0.039085906843487	25-50%
chr4:39527895-39527973;-	ENSG00000109814.11	0.20537635033808	0.95344670436064	0.22672652416691	-0.0414071561514784	-0.125640374809477	25-50%
chr4:39638632-39639104;-	ENSG00000163683.11	7.08806074389483	0.578160687975465	7.88273319049666	-0.475902883012333	0.079908148969226	50-75%
chr4:39976459-39976619;-	ENSG00000121892.14	1.68392099011422	0.577543087111512	1.70013670924511	-0.476831220112369	-0.110967005337756	25-50%
chr4:39977311-39978002;-	ENSG00000121892.14	18.8050390061967	0.342761265010257	18.4487176554709	-0.93001652602279	-0.186559767537948	0-25%
chr4:40057091-40057319;-	ENSG00000205794.4	0.820669834281279	0.802738497863041	1.01161446110723	-0.190851817117187	0.0359297473590016	50-75%
chr4:40057844-40057965;-	ENSG00000205794.4	0.298368464280541	0.872109345602223	0.335283412357538	-0.118858119092452	-0.0700038549979571	25-50%
chr4:40515368-40515488;-	ENSG00000163694.14	0.127804691370207	1.25326599147356	0.251551624070685	0.196086509697119	0.127112610079747	50-75%
chr4:40515899-40516015;-	ENSG00000163694.14	0.870315838469427	1.55520992686258	1.96901880565872	0.383578039361777	0.758552186968408	75-100%
chr4:40629462-40629581;-	ENSG00000163694.14	0.367460397830769	0.767697657187806	0.447370468731779	-0.229619569488299	-0.113999077389552	25-50%
chr4:40629692-40629894;-	ENSG00000163694.14	2.72001473711076	0.447287708387876	2.95530487460523	-0.698826072434772	-0.152718881355603	0-25%
chr4:40630113-40630253;-	ENSG00000163694.14	1.56587610649565	0.617085096976873	1.70316352106762	-0.419309883929815	-0.0649829075879733	25-50%
chr4:40630481-40631086;-	ENSG00000163694.14	35.330819737008	0.34863722924822	37.2220564228206	-0.915252477172866	0.00115046085326376	50-75%
chr4:40857120-40857193;-	ENSG00000163697.16	0.619235162581171	1.33954676878939	1.05245418932067	0.253915762237956	0.45540541466518	75-100%
chr4:41214424-41214680;-	ENSG00000163697.16	17.8202022178546	0.797662694783441	21.8042419998763	-0.196361437255315	0.68038756176388	75-100%
chr4:41216568-41216751;-	ENSG00000163697.16	2.19483836314894	0.746521396835784	2.72465174670964	-0.253915479978277	0.203761914579795	75-100%
chr4:42151895-42152433;-	ENSG00000188848.15	7.04179824848242	0.733332856775036	8.08073956946121	-0.269397712249565	0.375759981767901	75-100%
chr4:42152550-42152724;-	ENSG00000188848.15	0.763887853927401	0.760648634831589	0.918198422470711	-0.237631819684996	0.0584328892695014	50-75%
chr4:42656684-42657227;-	ENSG00000124406.16	117.513596418342	0.373640829906807	125.52856262897	-0.855091343929192	0.0735686409049318	50-75%
chr4:44678263-44678646;-	ENSG00000177752.14	1.49656816314472	0.572101212172836	1.56053098187976	-0.485054264093148	-0.167069105985937	0-25%
chr4:44726493-44726648;-	ENSG00000163281.11	9.92629969867941	0.271894150465775	10.1765154805117	-1.13120027145805	-0.381407916663411	0-25%
chr4:46993527-46993584;-	ENSG00000109158.10	0	3.01487539490474	0.21832641247731	0.958538734827253	0.849861710115614	75-100%
chr4:47463613-47463729;-	ENSG00000169019.10	8.53463462825745	0.354244691745574	8.67811389495465	-0.901393297618325	-0.156676989515582	0-25%
chr4:47914278-47914712;-	ENSG00000170448.11	12.072185578568	0.298958472985988	13.0616175744802	-1.04877826686656	-0.319790303732084	0-25%
chr4:48016625-48016705;-	ENSG00000198515.13	0.152684827091638	1.53779450397809	0.459227833213864	0.373796608835797	0.436276732667888	75-100%
chr4:48269732-48269890;-	ENSG00000135605.12	13.6411947105768	0.553262566368006	13.0247878471689	-0.514137426135152	0.212018870512558	75-100%
chr4:48780084-48780333;-	ENSG00000075539.14	41.7551203012039	0.281848550692641	40.8521790483465	-1.09996838809033	-0.279986775000773	0-25%
chr4:48906699-48906893;-	ENSG00000145247.11	69.3819668616634	0.348164287025401	73.3424573236498	-0.916431557438181	0.0376278483893916	50-75%
chr4:52038260-52038327;-	ENSG00000163069.12	3.8687292002574	0.507959310108721	4.13873315864557	-0.588342150640875	-0.0299227079720291	25-50%
chr4:52659162-52659403;-	ENSG00000109189.12	10.1332547901047	0.312099106006562	10.4123751117914	-1.01141495069864	-0.346407118309228	0-25%
chr4:52659957-52660087;-	ENSG00000109189.12	0.153933510221673	1.1424127963795	0.236615154239721	0.1156461181462	0.0446667322243845	50-75%
chr4:53365125-53365366;-	ENSG00000184178.15	0.244632246715056	0.874228433675985	0.293273795296876	-0.116750144977189	-0.110903157205223	25-50%
chr4:53365474-53366106;-	ENSG00000184178.15	59.4223653701665	0.259128096243208	60.6757653626547	-1.17297099122747	-0.248636905025499	0-25%
chr4:53591439-53591821;-	ENSG00000072201.13	8.34241147807421	0.722032403012334	10.1782328418577	-0.282886623880996	0.466822083688505	75-100%
chr4:53696089-53696120;-	ENSG00000072201.13	0.133444105379758	1.37648335888492	0.25647039913779	0.277541930640482	0.259077243061284	75-100%
chr4:54064305-54064758;-	ENSG00000109220.10	29.1380081004066	0.309764790067269	29.2236238781817	-1.0179358971596	-0.19894284927087	0-25%
chr4:55395762-55395859;-	ENSG00000249700.8	0.299490125464688	0.765999737345162	0.330253028473974	-0.231542758566558	-0.294837622572942	0-25%
chr4:55545820-55546070;-	ENSG00000134852.14	0.221823765615032	1.00420958174626	0.274838192860696	0.00364872182745025	-0.0496462494261857	25-50%
chr4:55546504-55546705;-	ENSG00000134852.14	2.69036438540261	0.32970273981183	2.72833604047064	-0.96375488775667	-0.506863402983327	0-25%
chr4:55546812-55546996;-	ENSG00000134852.14	10.9397283575024	0.309581095349591	10.9362694506189	-1.01845113497072	-0.275187540771225	0-25%
chr4:55547080-55547163;-	ENSG00000134852.14	0.550690746710411	0.610163480323733	0.577339552553847	-0.429107578862515	-0.346616903564033	0-25%
chr4:56387311-56387522;-	ENSG00000157426.13	20.9497059183102	0.259981129274835	22.0229321208349	-1.17011634828325	-0.336848771090623	0-25%
chr4:56435394-56435674;-	ENSG00000128059.8	25.6787120369988	0.268060143205333	25.0494744486986	-1.14353550946634	-0.300568268466167	0-25%
chr4:56656316-56656399;-	ENSG00000171476.21	0.66082297100412	1.31367112878656	1.01016078458661	0.236973310615283	0.477826863012228	75-100%
chr4:56821672-56821749;-	ENSG00000128040.10	0.212109089568943	1.49252268189044	0.481362600049755	0.347841879663122	0.416573783182228	75-100%
chr4:56976773-56977703;-	ENSG00000084092.6	48.509348675156	0.516436087944715	53.5460739850016	-0.573966834718121	0.294575020180261	75-100%
chr4:56978730-56978822;-	ENSG00000084092.6	1.09673664930945	0.469606256200762	1.16038492443704	-0.656532251905167	-0.432163480484443	0-25%
chr4:67545286-67545609;-	ENSG00000145241.10	35.8268425170684	0.233612809649471	35.6861197891224	-1.26300669462993	-0.402166334593318	0-25%
chr4:67701055-67701219;-	ENSG00000033178.12	23.8463375153531	0.257314767057778	24.009237827918	-1.17907057862728	-0.340146060589001	0-25%
chr4:68349752-68350164;-	ENSG00000083896.12	30.6260902911698	0.339579844348633	31.5652958732679	-0.938116190142054	-0.0635766701160365	25-50%
chr4:70666450-70666706;-	ENSG00000132465.10	912.024361060857	0.763649701297248	1224.01941155743	-0.2342116275638	0.510344382372359	75-100%
chr4:70666787-70666990;-	ENSG00000132465.10	0.621574311614707	1.42886451169849	1.24961733440245	0.309982099833331	0.603311009502222	75-100%
chr4:70705200-70705368;-	ENSG00000272986.1	1.84587129261747	0.727548707089045	2.17902364276735	-0.276275853448604	0.133907017409457	50-75%
chr4:70838974-70839105;-	ENSG00000132463.13	0.213379319330824	0.796201124913958	0.241434024146367	-0.19795442631575	-0.285704498148439	0-25%
chr4:70839229-70840034;-	ENSG00000132463.13	165.42356307315	0.434218330096222	159.503223858792	-0.724583694367463	0.150006056663668	50-75%
chr4:71301912-71301925;-	ENSG00000249170.1	3.99313065595271	0.599023268222512	3.86622414243988	-0.445112615440491	0.0346127894785223	50-75%
chr4:73069623-73069827;-	ENSG00000163626.16	14.9974645389679	0.288009556309275	15.0436438981283	-1.08118620376257	-0.408732903619298	0-25%
chr4:73222966-73223181;-	ENSG00000132466.18	22.0738412024856	0.422938098988943	23.3811699409287	-0.747446382199047	0.146326481768393	50-75%
chr4:73258314-73258869;-	ENSG00000132466.18	10.185056532164	0.564471292279864	12.0783082198896	-0.496716280804774	0.215608518109614	75-100%
chr4:73259032-73259189;-	ENSG00000132466.18	8.20749039972547	0.382853269013411	8.76409645356448	-0.833935280614425	-0.150104456057707	0-25%
chr4:73620193-73620784;-	ENSG00000169435.13	29.4928546730702	0.919439223878395	40.6064193594199	-0.0729539458079536	0.728817263022952	75-100%
chr4:74038637-74038829;-	ENSG00000163734.4	2.32662479163552	1.19638264871259	5.17496382268752	0.155740211555373	0.652352159082012	75-100%
chr4:74099148-74099226;-	ENSG00000081041.8	1.98904782154718	1.07977894458638	3.73794388097019	0.066669709172641	0.561122434522934	75-100%
chr4:75514218-75514439;-	ENSG00000163743.13	12.837103509529	0.31271272233034	13.6396998768438	-1.00970889932758	-0.286373777634753	0-25%
chr4:75514628-75514715;-	ENSG00000163743.13	0.214943332489533	0.813595414329288	0.233579832001613	-0.179183015787876	-0.263908375942757	0-25%
chr4:75661952-75662050;-	ENSG00000138757.14	0.239406154602986	0.779875387228697	0.279855252201271	-0.215949571445727	-0.20724260252764	0-25%
chr4:75673060-75673594;-	ENSG00000138757.14	119.739165626225	0.260700086181307	120.01361946203	-1.16771765052824	-0.100336022533639	25-50%
chr4:75724249-75724607;-	ENSG00000138757.14	10.1429902689038	0.357201284370304	10.9590002771168	-0.894173976420661	-0.1578769244489	0-25%
chr4:75724973-75725320;-	ENSG00000138757.14	2.3012718376358	0.42196633392111	2.31654280716735	-0.749444394643159	-0.376360399006762	0-25%
chr4:75940217-75940322;-	ENSG00000138744.14	0.430170622595175	0.679989364689793	0.466968559347119	-0.334995759565928	-0.218195828051423	0-25%
chr4:75940916-75941066;-	ENSG00000138744.14	11.5686756194167	0.564238524865392	12.2104031782972	-0.497074529146623	0.299694734956404	75-100%
chr4:75990732-75991010;-	ENSG00000198301.11	56.8501311169068	0.582684839966196	60.2959199384495	-0.469132562085272	0.416124001539417	75-100%
chr4:76007506-76007510;-	ENSG00000138755.5	0.236811891880605	2.66746047530442	0.815175176797497	0.852195986101647	1.03497651461001	75-100%
chr4:76023442-76023505;-	ENSG00000169245.5	2.77968802039274	1.70365753068099	6.71134573099644	0.462764594613034	1.03552277705309	75-100%
chr4:76147750-76148536;-	ENSG00000138750.14	44.0943120654731	0.288407507627599	46.1335544071774	-1.07998687709523	-0.154867294485537	0-25%
chr4:76213454-76214130;-	ENSG00000138760.9	8.05537528888109	0.74241145237605	9.39249519166766	-0.258710674695412	0.470033692475191	75-100%
chr4:77055987-77056108;-	ENSG00000118816.9	0.231280146760154	1.16888537050732	0.339168676817264	0.135543846280741	0.10310086035648	50-75%
chr4:77066285-77066410;-	ENSG00000118816.9	0.275394123579069	0.880242584934592	0.34172016357645	-0.110795249381341	-0.144496347753743	25-50%
chr4:77075511-77075872;-	ENSG00000118816.9	2.20161900395284	0.482374570464616	2.26476419184573	-0.633231190284702	-0.278196664717968	0-25%
chr4:77075936-77076073;-	ENSG00000118816.9	51.1687549255902	0.589604746791788	58.9890385529297	-0.458878057431042	0.44589575181591	75-100%
chr4:77076223-77076329;-	ENSG00000118816.9	1.26194075564038	0.834911749911238	1.41817222622001	-0.156718853947911	0.0609546231658993	50-75%
chr4:77076489-77076589;-	ENSG00000118816.9	0.110341647529642	1.50521990342973	0.205952649331178	0.355199904669761	0.179454550488072	50-75%
chr4:77819329-77819459;-	ENSG00000138767.13	7.67574814408071	0.493154260669571	8.59697467331771	-0.614034420762412	0.17303916401576	50-75%
chr4:77819844-77820322;-	ENSG00000138767.13	5.94470693822836	0.629688551149405	6.93372067786583	-0.401748405734571	0.250549555664319	75-100%
chr4:78008669-78008769;-	ENSG00000249072.1	0.165885943978788	1.09502347773381	0.29232601741538	0.0788468614407388	0.0745484218238091	50-75%
chr4:78775578-78775990;-	ENSG00000260278.1	1.38153073426047	0.513137593952735	1.47446361685241	-0.579532333004043	-0.283645670270299	0-25%
chr4:78776199-78776297;-	ENSG00000260278.1	1.33655638139195	0.681897568405976	1.49796265092653	-0.332561716426322	0.00409601727616682	50-75%
chr4:78776856-78777114;-	ENSG00000260278.1	0.242508295207988	1.13489033805913	0.31590670425403	0.109907797284368	0.154128232311512	50-75%
chr4:78939178-78939469;-	ENSG00000163291.14	13.8611691423454	0.580187238232929	15.3293542129149	-0.472863656292399	0.24458181059206	75-100%
chr4:80072456-80073347;-	ENSG00000163297.16	12.4049367271811	0.781244624900708	15.6972529224396	-0.214425915318758	0.50522088855912	75-100%
chr4:80073431-80073545;-	ENSG00000163297.16	1.14349038291114	0.827106180347006	1.50522156745245	-0.164877468008002	0.157708970554578	50-75%
chr4:81471796-81471933;-	ENSG00000138670.17	0.913332408134771	1.62193943709713	1.71473418329533	0.420069267412945	0.714336156743461	75-100%
chr4:82359493-82359639;-	ENSG00000138668.18	0.269647239969865	0.832764909824093	0.33532444191956	-0.15895516591635	-0.113044513041764	25-50%
chr4:82373341-82374189;-	ENSG00000138668.18	84.8464604222153	0.366484350348647	93.8632834627241	-0.87188913182654	0.139482846987882	50-75%
chr4:82374359-82374613;-	ENSG00000138668.18	0.271462653995609	0.810462754084256	0.320096798466648	-0.182533877898331	-0.186155173672477	0-25%
chr4:82429247-82429700;-	ENSG00000152795.17	114.807778849279	0.331079234530342	121.767115785544	-0.960136115159699	0.0313039834069632	50-75%
chr4:82429784-82430539;-	ENSG00000152795.17	67.9773633209752	0.344217308682985	71.2664045522138	-0.926334590640325	-0.00949385524581725	25-50%
chr4:82798585-82798927;-	ENSG00000145284.11	3.55640967848299	0.858484268414411	5.00929888586389	-0.132535317612796	0.378347612236089	75-100%
chr4:82844383-82844510;-	ENSG00000138674.16	2.34539448214323	0.625409703021644	2.72049742942196	-0.407670770215374	0.0505960566812461	50-75%
chr4:82848825-82848981;-	ENSG00000138674.16	2.06822218734384	0.779387844208629	2.63078159775787	-0.216492744005528	0.19982662050591	75-100%
chr4:82864385-82864547;-	ENSG00000138674.16	0.0952286940181726	2.08430694662892	0.239903912110197	0.637923351914343	0.533390819718501	75-100%
chr4:82881891-82881937;-	ENSG00000138674.16	0.225545704438728	0.981637815231588	0.25858558098062	-0.0160974396206229	-0.085473226847901	25-50%
chr4:82890827-82891355;-	ENSG00000138674.16	105.142102626699	0.341153266533045	106.918726479205	-0.934100932013147	0.0130298226907453	50-75%
chr4:82900383-82900600;-	ENSG00000251022.6	15.8120345432637	0.329735223152357	16.3332003915753	-0.963669315882752	-0.179962291867864	0-25%
chr4:82900887-82901006;-	ENSG00000251022.6	0.231082635616403	0.862313945216186	0.28479749043402	-0.128669180990272	-0.157860967028071	0-25%
chr4:83010627-83010995;-	ENSG00000189308.10	16.3718528693782	0.253670635338088	17.4956841999243	-1.19145960673695	-0.337321095016953	0-25%
chr4:83012791-83013033;-	ENSG00000189308.10	28.9759384349027	0.355573303048435	29.4935220183385	-0.898141707855826	-0.0199731058097402	25-50%
chr4:83109788-83110018;-	ENSG00000145287.10	0.542654651844027	0.884653719718093	0.729918300694383	-0.106453384129593	0.10114697196811	50-75%
chr4:83110081-83110222;-	ENSG00000145287.10	0.220991650340323	1.28202988390982	0.361178624487419	0.215796297270228	0.227955640112194	75-100%
chr4:83114671-83114877;-	ENSG00000145287.10	52.6037942931334	0.720937016358193	60.4309246372799	-0.284205350291794	0.624391315085427	75-100%
chr4:83284448-83284816;-	ENSG00000173085.14	1.4311177701202	0.591374161681298	1.76966355976061	-0.45627530917805	-0.0248292189868803	25-50%
chr4:83334794-83335040;-	ENSG00000173083.14	3.1622339184693	0.928183638156106	4.35201124893246	-0.064732183019384	0.421105052619519	75-100%
chr4:83455347-83455917;-	ENSG00000163312.10	11.4758082635247	0.264665801512531	11.8934238898795	-1.15460434387189	-0.419532683343341	0-25%
chr4:83484884-83485182;-	ENSG00000163322.13	4.16378690051408	0.389689770827351	4.49938736551206	-0.818561988165926	-0.274141352886861	0-25%
chr4:84966601-84966735;-	ENSG00000163625.15	0.582962865762107	2.06860553777273	1.05206313291309	0.631355365960376	0.830333307807567	75-100%
chr4:86934595-86934921;-	ENSG00000285458.1	2.28202355964499	0.564034484579437	2.71024852473711	-0.497388685633574	-0.0358120541551079	25-50%
chr4:86936045-86936275;-	ENSG00000284968.1	6.62118202864952	0.399702396432505	7.00517185252265	-0.796526495802567	-0.154113881364198	0-25%
chr4:86949930-86950053;-	ENSG00000235043.3	0.257474070767488	1.20073334056296	0.370212442764241	0.158893139567625	0.1759683686865	50-75%
chr4:87220441-87220635;-	ENSG00000145332.13	6.1776488887221	0.332691496432796	6.29335978283651	-0.955916599040893	-0.283435871949821	0-25%
chr4:87391068-87391307;-	ENSG00000198189.10	17.7111183708841	0.419557002983096	19.0797824281609	-0.754418051080833	0.0882652116728058	50-75%
chr4:87733170-87733194;-	ENSG00000249001.5	0.21466650428671	2.36166514386805	0.617108478943013	0.746436639662779	0.859241671334567	75-100%
chr4:88278381-88278552;-	ENSG00000163644.14	0.120182995157597	1.25643084146037	0.183744973979949	0.19827717686595	0.0175865843845042	50-75%
chr4:88283808-88283999;-	ENSG00000163644.14	0.894011894929639	0.609859008624639	0.995353833799251	-0.429541113105549	-0.210139536518152	0-25%
chr4:88284124-88284282;-	ENSG00000163644.14	2.08691738039603	0.528481466925253	2.46016145805275	-0.553940476327958	-0.070306936161883	25-50%
chr4:88284347-88284847;-	ENSG00000163644.14	77.7075883318959	0.285759282587682	80.7539475496798	-1.08799930621441	-0.116105561277005	25-50%
chr4:88523557-88523971;-	ENSG00000145337.4	120.182034618916	0.295291957983468	126.121372248179	-1.05949676100355	-0.102401010398451	25-50%
chr4:88697777-88697899;-	ENSG00000177432.7	2.8744949162908	0.403188810768473	2.93573995402765	-0.788983057732887	-0.362874208015037	0-25%
chr4:88823122-88823437;-	ENSG00000138640.14	1.02697332158216	1.34284216020383	1.80375183523404	0.256049936013498	0.550817509252884	75-100%
chr4:88823597-88823784;-	ENSG00000138640.14	1.59794721048424	0.953457465879574	2.6597090998997	-0.0413973524741611	0.387914445036939	75-100%
chr4:89057087-89057354;-	ENSG00000138640.14	1.99153103962059	0.964438274992324	2.98302369151818	-0.0314511248178867	0.428864178014981	75-100%
chr4:89110962-89111428;-	ENSG00000138640.14	1.09517108903158	0.742633132813121	1.26993069011615	-0.258451356982689	-0.0018843906526616	25-50%
chr4:89837092-89837219;-	ENSG00000145335.15	0.127418921144177	1.96548192669275	0.464617634191564	0.586938109363657	0.715268420873205	75-100%
chr4:90839065-90839118;-	ENSG00000187653.11	1.6531848342861	0.613796265310012	1.92623825089384	-0.423951516787825	-0.113288135701789	25-50%
chr4:98143248-98143507;-	ENSG00000163116.9	1.71132930370932	0.703613500052996	2.04458299110494	-0.305331672874078	-0.0205861358098763	25-50%
chr4:98658590-98658663;-	ENSG00000168785.7	0.190686534284461	1.21803312890847	0.310122357426704	0.171318201399093	0.138932406738126	50-75%
chr4:98929029-98929184;-	ENSG00000151247.12	69.5238730173038	0.25668656152569	70.5290277899068	-1.18119373525555	-0.258606422444213	0-25%
chr4:98929900-98930134;-	ENSG00000151247.12	0.763563231497953	1.14962935338067	1.21104421396568	0.121115688137694	0.393526110325051	75-100%
chr4:99088705-99088803;-	ENSG00000197894.10	38.5105258515462	0.306609850840956	37.9279139601452	-1.02682779226307	-0.180011441767389	0-25%
chr4:99563510-99563756;-	ENSG00000145331.13	2.0886642221545	0.402729033676494	2.16421017693395	-0.78997411992113	-0.391921138275712	0-25%
chr4:99563936-99564118;-	ENSG00000145331.13	2.25592976960779	0.419805517745736	2.31778396735335	-0.753903715067135	-0.369427672239492	0-25%
chr4:99894344-99894550;-	ENSG00000109270.12	26.8549068311113	0.425730029760147	29.0951251580558	-0.741731429741335	0.126816645385061	50-75%
chr4:99946229-99946754;-	ENSG00000164031.16	29.0021414508409	0.282874345591393	28.9227833108684	-1.0968128754876	-0.16622742577251	0-25%
chr4:99946889-99947181;-	ENSG00000164031.16	0.621018823365617	0.679291806563952	0.714678406514389	-0.335887247443081	-0.174789480340981	0-25%
chr4:99950221-99950390;-	ENSG00000164032.11	92.8714545677132	0.289316220397192	93.4128110315242	-1.07725443424901	-0.0640504633610017	25-50%
chr4:100190441-100190533;-	ENSG00000145358.6	1.71506459018123	1.2079407796605	2.90880105338062	0.164091286290258	0.56655272094917	75-100%
chr4:101346820-101347074;-	ENSG00000138814.16	1.88164029620144	0.646861612706489	2.08052014886466	-0.3783772416498	-0.00983484962358866	25-50%
chr4:101347150-101347611;-	ENSG00000138814.16	2.08391307204268	0.636571469402626	2.39569929880563	-0.392305659983819	0.0538144801116975	50-75%
chr4:102344431-102345533;-	ENSG00000138821.12	60.191295390342	0.327792624719687	60.6478543258013	-0.968801644420461	-0.044000518004959	25-50%
chr4:102431254-102431266;-	ENSG00000138821.12	0.308086416237482	0.732500217507472	0.382692863528317	-0.270384484030215	-0.195521807094609	0-25%
chr4:102502180-102502385;-	ENSG00000260651.1	0.145289667700119	1.1503609215464	0.196989982462291	0.121668240088356	-0.0302605585366918	25-50%
chr4:102760718-102761035;-	ENSG00000109323.9	68.1906963816507	0.284882735472571	73.1718326582752	-1.0906677383493	-0.160708591635226	0-25%
chr4:102802613-102802638;-	ENSG00000109332.19	0.781980550798711	0.987124038301025	1.04680946596318	-0.0112565441743219	0.131490650737813	50-75%
chr4:102825534-102825594;-	ENSG00000109332.19	0.215176467511601	0.969198985920093	0.251868855922072	-0.0271740978795008	-0.0980350753819553	25-50%
chr4:102825773-102825871;-	ENSG00000109332.19	0.767338806265985	0.678125463098204	0.907357696351573	-0.337379895775046	-0.141022080678308	25-50%
chr4:102826543-102828237;-	ENSG00000109332.19	450.058270423516	0.211257881531189	461.387174291491	-1.35037415915509	-0.514278304408508	0-25%
chr4:102828447-102828514;-	ENSG00000109332.19	0.207567155863628	1.17699031441743	0.292698963666932	0.141545778002295	0.14335139552312	50-75%
chr4:102868747-102868964;-	ENSG00000109332.19	6.69782601438164	0.601502338866427	6.84067523721088	-0.441525359242427	0.147104278277425	50-75%
chr4:103019432-103019746;-	ENSG00000164037.16	4.74043005912794	0.396959888276893	5.07453125885659	-0.802506750605319	-0.217564784827541	0-25%
chr4:103076203-103076975;-	ENSG00000164038.14	18.2485671262678	0.327326223392266	18.1798197828479	-0.970038400515371	-0.1630461072894	0-25%
chr4:103077117-103077422;-	ENSG00000164038.14	2.01312749135746	0.830361329408665	2.57376139510783	-0.161465768932197	0.266340333255894	75-100%
chr4:103099807-103099906;-	ENSG00000164039.14	5.31603093776591	0.431249451171303	5.65403894909326	-0.730542889244533	-0.127773658624084	25-50%
chr4:103198324-103198449;-	ENSG00000138778.11	5.21829232812699	0.604927397829474	5.44063765238318	-0.436593490741624	0.0515361728180958	50-75%
chr4:104494847-104495079;-	ENSG00000168772.10	1.3432751493998	1.16208338061379	1.97897035865897	0.130474580448248	0.460079499560825	75-100%
chr4:105453815-105453950;-	ENSG00000138777.19	0.279881742715682	1.71106697826688	0.938951316618647	0.466534019926604	0.75777478323116	75-100%
chr4:105473913-105474244;-	ENSG00000138777.19	98.0299079376439	0.35429433226504	104.466328187517	-0.901271590257193	0.0669658604501817	50-75%
chr4:105699878-105699920;-	ENSG00000138785.14	0.129848108198777	1.32552377960989	0.226101453765871	0.244775046576127	0.112049384620295	50-75%
chr4:105708465-105708789;-	ENSG00000138785.14	110.138376471102	0.226339060773336	111.647864024553	-1.29048098122486	-0.289481857232101	0-25%
chr4:105895951-105896088;-	ENSG00000138785.14	0.800426573569101	1.08672657456818	1.25332702008385	0.0722405746607871	0.350433361761554	75-100%
chr4:106315832-106316039;-	ENSG00000145348.16	0.160809831754835	1.01075332725501	0.23695047031307	0.00929035928644014	-0.0731231979395755	25-50%
chr4:106316104-106316266;-	ENSG00000145348.16	17.1682819194149	0.616118399330864	18.3365870496289	-0.42067164308986	0.350796917633042	75-100%
chr4:107720075-107720301;-	ENSG00000138801.8	8.9658389784177	0.469697651961704	8.89786338200738	-0.656363221735371	0.0490404543096814	50-75%
chr4:108166904-108167032;-	ENSG00000138795.9	0.268041170909251	1.3288014120405	0.464065183412502	0.246920161886481	0.350674709138342	75-100%
chr4:108167577-108168355;-	ENSG00000138795.9	11.0404816981342	0.665318680077884	12.3338589624092	-0.353940565490717	0.331712790667474	75-100%
chr4:108168420-108168476;-	ENSG00000138795.9	0.128361033647306	1.3236801812093	0.228566036138867	0.243566132874783	0.132033078741213	50-75%
chr4:108168537-108168992;-	ENSG00000138795.9	11.5230988850743	0.827539847986542	13.7539800001518	-0.164422169499637	0.528915092937513	75-100%
chr4:108620355-108620513;-	ENSG00000234492.4	1.86781844861367	0.451718140132916	2.06086211313439	-0.690264937312286	-0.294965591165425	0-25%
chr4:109433695-109433814;-	ENSG00000247950.6	1.95229449285184	0.555444786532793	2.15453196502993	-0.510718210425149	-0.100117214642902	25-50%
chr4:109703392-109703621;-	ENSG00000138794.9	7.42292305504428	0.373549740783743	7.43169585664086	-0.855303121246819	-0.226164525396529	0-25%
chr4:109729926-109730121;-	ENSG00000123739.10	33.8425970360139	0.319825719777803	35.1028440954166	-0.990173228093702	-0.112945179865182	25-50%
chr4:109815313-109815510;-	ENSG00000272795.1	0.904011700445362	0.666687373040081	1.06670885067919	-0.352155540539174	-0.145932745926842	25-50%
chr4:110198357-110198864;-	ENSG00000170522.9	11.7348617465239	0.364435881584663	12.2092951081547	-0.876757739758932	-0.0796673991271886	25-50%
chr4:110199134-110199206;-	ENSG00000170522.9	0.548427280260803	0.656705004678616	0.644521039434982	-0.365259347975977	-0.237658027812552	0-25%
chr4:110623068-110623201;-	ENSG00000164093.16	0.417444748186003	1.80391342146109	0.966824260358065	0.512431379622485	0.789602480273348	75-100%
chr4:112231554-112231615;-	ENSG00000260526.1	0.292635880523374	0.768097122773293	0.368493348714921	-0.229167723432658	-0.213497700051022	0-25%
chr4:112232100-112232184;-	ENSG00000260526.1	0.949093406208801	0.550427847975217	1.00016359802066	-0.518599203629318	-0.297044190083855	0-25%
chr4:112285534-112286143;-	ENSG00000145365.10	23.9089876465331	0.340626565528716	23.5323331070902	-0.93544296869151	-0.0552464943153261	25-50%
chr4:112515038-112516590;-	ENSG00000178403.3	27.1497818616538	0.627156163294236	30.8006817874504	-0.405248610802718	0.4204761663425	75-100%
chr4:112516779-112516953;-	ENSG00000178403.3	0.182546666865663	1.12595795835908	0.302384858731503	0.103044349781046	0.0946588610607961	50-75%
chr4:112636784-112637137;-	ENSG00000138658.15	5.41594856983246	0.488690353156268	6.10108476133212	-0.621932467891485	-0.0542585469267071	25-50%
chr4:112637327-112637466;-	ENSG00000138658.15	0.532973014578603	0.739134892393996	0.584115434445053	-0.262552590933417	-0.107040874540298	25-50%
chr4:113761030-113762726;-	ENSG00000145349.16	119.713417998339	0.398423065069082	120.97232518711	-0.799311055645906	0.226935577241897	75-100%
chr4:117085546-117085599;-	ENSG00000174599.5	0.25734386260344	1.24579294850007	0.401730099131271	0.190891736659204	0.266167446576444	75-100%
chr4:118685236-118685368;-	ENSG00000281731.2	2.49255737801727	0.496696723380177	2.69049530009691	-0.607817409917353	-0.136930123899355	25-50%
chr4:118685611-118685647;-	ENSG00000281731.2	0.258576904204937	0.862521561186744	0.334178624522366	-0.128460079379205	-0.142123915600855	25-50%
chr4:118815674-118815724;-	ENSG00000150961.14	0.0999508818228491	2.00496111043144	0.294400484100384	0.604211906342497	0.602275128406941	75-100%
chr4:118817261-118817417;-	ENSG00000150961.14	0.101715977734105	1.63595031489329	0.258089505159291	0.427540219336449	0.338178377766098	75-100%
chr4:118824646-118824735;-	ENSG00000150961.14	1.83661392752116	0.875278214209368	2.57975274314278	-0.115707762090274	0.336245341316198	75-100%
chr4:118833603-118833742;-	ENSG00000150961.14	0.225918872740766	1.11861678658155	0.335595558680857	0.0973626646081606	0.141310910002808	50-75%
chr4:118835967-118836230;-	ENSG00000150961.14	39.1504162622743	0.558846832483265	42.4178828500194	-0.505414412571675	0.285266664281822	75-100%
chr4:119300414-119300815;-	ENSG00000164096.12	138.962340633593	0.414555626353884	150.230944526604	-0.764834372458268	0.184133151798144	50-75%
chr4:119454600-119454657;-	ENSG00000283050.1	0.810687421794857	0.527709710788369	0.87174752186509	-0.555209827931521	-0.29425511170147	0-25%
chr4:120066525-120066934;-	ENSG00000164109.13	29.4770514048947	0.483178518867841	32.1143597576535	-0.631784763610504	0.147024024787514	50-75%
chr4:120067175-120067215;-	ENSG00000164109.13	0.139470833864914	1.11642847511856	0.218652385276024	0.0956618097520549	-0.0146561654452986	25-50%
chr4:121227405-121227493;-	ENSG00000050730.15	1.43917338260715	0.956837766663048	1.98704923864632	-0.0383233825774152	0.221583120341094	75-100%
chr4:121672556-121672630;-	ENSG00000164111.14	2.82631736790349	0.657723974586103	3.09882018995711	-0.363912654914042	0.0395097951294685	50-75%
chr4:121678436-121678497;-	ENSG00000164111.14	1.91678237355759	0.630560118168805	2.11773817743063	-0.400547002180824	-0.0257390240136919	25-50%
chr4:121696623-121696804;-	ENSG00000164111.14	0.303123421209778	0.871842721096047	0.379740032496195	-0.119123707934911	-0.123708774604348	25-50%
chr4:121696883-121697171;-	ENSG00000164111.14	255.204818996491	0.361847899396093	273.588581914081	-0.88294788840463	0.130291365800139	50-75%
chr4:121823413-121824012;-	ENSG00000145386.9	9.52966838272443	0.643965205002433	11.9011652897977	-0.382275195975044	0.375832317371222	75-100%
chr4:121870391-121870507;-	ENSG00000138686.9	5.64355350403854	0.441521327131294	5.70137163137241	-0.71009662706419	-0.126266068305417	25-50%
chr4:122732375-122732508;-	ENSG00000224786.2	1.19984486276075	0.737916001106344	1.42474620872791	-0.263986144462977	-0.0159198044561931	25-50%
chr4:122922525-122922640;-	ENSG00000170917.13	3.70265138149673	0.400608838205882	3.99379578856049	-0.794558947120817	-0.268068721089824	0-25%
chr4:122922933-122923030;-	ENSG00000170917.13	0.361021742489602	0.747535910000561	0.435782942353227	-0.25273587987865	-0.206151114218611	0-25%
chr4:124463738-124463794;-	ENSG00000248565.2	0.106701592556988	1.24802448970336	0.165444016477954	0.192446214985567	-0.0684748040418202	25-50%
chr4:124712571-124712798;-	ENSG00000151458.11	10.0631454094014	0.578883603044028	11.7417988525045	-0.474817503417268	0.118085064723166	50-75%
chr4:127965084-127965250;-	ENSG00000164073.10	21.2576804195766	0.373397462008478	20.3493084905907	-0.855657276573877	-0.0116266776727253	25-50%
chr4:127965917-127966076;-	ENSG00000164073.10	6.61811830485181	0.491638600027535	6.38204117277296	-0.616708053357762	-0.0204448116987292	25-50%
chr4:128287414-128287881;-	ENSG00000164040.16	74.4026496378311	0.343883296364737	78.9067381470541	-0.927177837787803	0.00320867341481557	50-75%
chr4:128288051-128288229;-	ENSG00000164040.16	0.229433712578934	0.918137965710833	0.252239073503627	-0.0741841076522969	-0.144056124067682	25-50%
chr4:128288620-128288987;-	ENSG00000164040.16	0.358384779882493	1.18548252851744	0.560677711888232	0.147790315575054	0.263043651496104	75-100%
chr4:128553423-128553536;-	ENSG00000273077.1	0.154013369452292	1.2011431091926	0.25568510094803	0.159189508277943	0.116416372909738	50-75%
chr4:129093130-129093642;-	ENSG00000151466.11	30.3373614195988	0.278169366292566	31.1927781050675	-1.11138139773635	-0.272122145099887	0-25%
chr4:132123982-132124097;-	ENSG00000251598.1	0	2.09560403570052	0.252072650584539	0.642618452276361	0.570399632095183	75-100%
chr4:137532458-137532562;-	ENSG00000189184.11	0	1.79100814662007	0.154266680062412	0.506195122590409	0.169201604173148	50-75%
chr4:138242146-138242531;-	ENSG00000151012.13	26.5257294747213	0.559017343349043	28.4748214267495	-0.505149436091393	0.362822661569671	75-100%
chr4:139083637-139084581;-	ENSG00000109381.19	37.2369540533786	0.348500450836729	35.2899695275281	-0.915593311483294	-0.0429521196631091	25-50%
chr4:139176996-139177319;-	ENSG00000109381.19	13.9580515889524	0.432465107514091	14.1489506002612	-0.728097853741184	0.0204073622945766	50-75%
chr4:139177879-139177961;-	ENSG00000109381.19	0.596683892578921	0.704043590979326	0.667022928224922	-0.304800901216622	-0.100645746528801	25-50%
chr4:139295675-139295939;-	ENSG00000109390.11	75.1215750516745	0.415276564959101	85.3834341520143	-0.763325152931298	0.189690966554642	50-75%
chr4:139301200-139301428;-	ENSG00000109390.11	3.88594721916738	0.388850775251619	3.82134773441936	-0.820434061710553	-0.290032655820097	0-25%
chr4:139301838-139302005;-	ENSG00000109390.11	0.224774754486964	1.01444984032732	0.287163071963971	0.012461156247636	-0.015116112078647	25-50%
chr4:139302276-139302332;-	ENSG00000109390.11	1.02278190874998	0.707091965585006	1.14802641505248	-0.301048194899444	-0.0123485905058371	25-50%
