## Supplementary tables for "Promoter sequence and architecture determine expression variability and confer robustness to genetic variants": supplementary_table_2.tsv (part 2 of 3)

geneID	median	CV	mean	log10_CV2	adjusted_log10_CV2	adjusted_quartile
chr4:139302437-139302566;-	ENSG00000109390.11	8.08582307620873	0.348295524810594	8.24556106777863	-0.916104211362313	-0.184660792408366	0-25%
chr4:139453605-139453802;-	ENSG00000273247.5	2.13659184969918	0.469752174745237	2.39792701419349	-0.656262401262027	-0.221637013760585	0-25%
chr4:139453951-139454059;-	ENSG00000273247.5	0.459410860568546	0.676261492807138	0.564538018117348	-0.339770682305878	-0.15982035652106	0-25%
chr4:139556152-139556300;-	ENSG00000145391.13	1.44267365892213	1.09578575878779	2.56395919640233	0.0794513037869601	0.490455458207619	75-100%
chr4:139556386-139556528;-	ENSG00000145391.13	1.44854513024826	0.912782821612662	1.88587941906307	-0.0792650836937741	0.307926886221094	75-100%
chr4:140373355-140373432;-	ENSG00000196951.10	3.37059624959501	0.517246007817925	3.71747563588105	-0.572605705198159	-0.0653147023919359	25-50%
chr4:140755962-140756424;-	ENSG00000109436.7	0.927158083327752	1.04364922535032	1.50562512970669	0.037109110181459	0.357839907425911	75-100%
chr4:140756488-140757080;-	ENSG00000109436.7	2.64002915027941	0.918452540348795	4.32503330840781	-0.0738865605827701	0.417014861976506	75-100%
chr4:142405232-142405587;-	ENSG00000109452.12	2.40045410517832	1.36833386617471	4.09816241862262	0.27238415170793	0.761099417183558	75-100%
chr4:143185261-143185431;-	ENSG00000250326.1	0.116395985356952	1.23455167289171	0.175526372511786	0.183018544602458	-0.0781650237114327	25-50%
chr4:143912209-143912305;-	ENSG00000249741.2	2.69662619494287	0.695632487415626	3.04026111082017	-0.315240287565589	0.122882297768785	50-75%
chr4:144645918-144646056;-	ENSG00000248890.1	0.153848065689093	2.84577951389166	0.575336622557758	0.908402497322537	1.04000153432325	75-100%
chr4:145097953-145098258;-	ENSG00000285713.1	56.2076202350811	0.267727553956196	57.2142171680991	-1.14461385967825	-0.238652080765436	0-25%
chr4:145098570-145098840;-	ENSG00000164162.13	0.756280986430681	0.876302677295848	0.986659167489849	-0.114691722880751	0.134704279799415	50-75%
chr4:145179382-145179799;-	ENSG00000164164.16	6.28581309089268	0.684217655335314	7.69237224583574	-0.329611447218675	0.301110203025694	75-100%
chr4:145180146-145180203;-	ENSG00000164164.16	0.431316641484508	0.892624927828367	0.528046560314083	-0.0986619780625937	0.0357834414630641	50-75%
chr4:145180288-145180658;-	ENSG00000164164.16	3.1443825448709	0.462126238543572	3.00474063902642	-0.670478744931077	-0.213268081406717	0-25%
chr4:145938333-145938575;-	ENSG00000151612.15	18.7029664011823	0.545235948762958	19.6711664299622	-0.526831035554801	0.25419232931356	75-100%
chr4:145938663-145939083;-	ENSG00000151612.15	9.09475025181502	0.541185106262644	10.5390914375006	-0.533308327906971	0.141370105631085	50-75%
chr4:146521506-146522173;-	ENSG00000120519.14	43.5049749360162	0.289505829138924	46.1937254325587	-1.07668537484109	-0.158482932462934	0-25%
chr4:146522237-146522415;-	ENSG00000120519.14	0.993379862831195	0.812874949961374	1.23951654882374	-0.179952519436335	0.0815786978892094	50-75%
chr4:146522962-146523035;-	ENSG00000120519.14	1.04363726139788	0.68574145600089	1.14909783484715	-0.327679189567997	-0.0184324158218275	25-50%
chr4:147617203-147617279;-	ENSG00000251298.1	1.0862801369101	0.863630227015684	1.64235044785111	-0.127344331572363	0.150038592268862	50-75%
chr4:147683847-147684233;-	ENSG00000164169.12	5.82746086716354	0.298440102598678	6.0035736615449	-1.05028563875858	-0.420978889189019	0-25%
chr4:151014451-151014859;-	ENSG00000198589.11	5.12006368878229	0.404899425122915	5.46425791163883	-0.785305679686799	-0.307840041201198	0-25%
chr4:151015119-151015316;-	ENSG00000198589.11	30.0670246396369	0.379744734174257	31.068878268691	-0.841016479353887	0.00360285074366418	50-75%
chr4:151015680-151015764;-	ENSG00000198589.11	4.97295085193505	0.509616397537463	5.54396736556994	-0.58551321297231	-0.118689630455232	25-50%
chr4:151408805-151409040;-	ENSG00000251611.1	0.822950728913364	0.945669833767207	1.10357805291227	-0.0485209288903026	0.136195487763312	50-75%
chr4:151760853-151761038;-	ENSG00000059691.11	21.1250472048561	0.472689843113136	20.3025589901389	-0.650847458932609	0.186030583963292	50-75%
chr4:152352522-152352994;-	ENSG00000109670.14	8.37265951641063	0.825675885070082	10.4083598587493	-0.166380798699497	0.500449282175902	75-100%
chr4:152382510-152382630;-	ENSG00000109670.14	0.0770202419608549	1.85970993032314	0.225186879189538	0.538890420173369	0.411361032493047	75-100%
chr4:152411572-152411871;-	ENSG00000109670.14	0.328139255683558	1.11761421854146	0.468072946394873	0.0965838366682545	0.170878185854431	50-75%
chr4:152534972-152535282;-	ENSG00000109670.14	1.19480167648024	0.618775387105772	1.32329928271393	-0.416933938932851	-0.17327095691699	0-25%
chr4:152535909-152536241;-	ENSG00000109670.14	26.8748120019679	0.495872974770495	28.8525828627027	-0.609259120493291	0.291258265053594	75-100%
chr4:152679829-152680169;-	ENSG00000170006.11	18.5171919774747	0.401383611672687	21.1990128423577	-0.792880727102233	0.00887987308746219	50-75%
chr4:152779553-152779797;-	ENSG00000169989.2	0.903697762450975	0.50973716545715	1.00842651192979	-0.585307400805618	-0.335544630806568	0-25%
chr4:152779876-152779957;-	ENSG00000169989.2	0.216703603158969	0.900397655628946	0.256752466684539	-0.0911312888906532	-0.12132582635317	25-50%
chr4:154492350-154492353;-	ENSG00000197410.13	0	2.41799874038627	0.180984858965148	0.766912140573547	0.525876187434544	75-100%
chr4:154550297-154550476;-	ENSG00000171566.11	43.7828327769858	0.407194201464897	42.5204246258823	-0.780396830152657	0.0179058641134374	50-75%
chr4:155376738-155376983;-	ENSG00000164114.18	1.39824608602462	0.54311067180762	1.52230105652446	-0.530223326981026	-0.159506940437043	0-25%
chr4:155953754-155954057;-	ENSG00000256043.2	37.5991773395405	0.361325783024697	40.6181973680728	-0.884202094988299	-0.0793172813103822	25-50%
chr4:158671668-158672102;-	ENSG00000205208.4	10.6055913472453	0.413104215008309	11.4750627955566	-0.767880747565535	-0.0233210194870193	25-50%
chr4:158672172-158672257;-	ENSG00000205208.4	0.346704561894622	0.736103749664122	0.378849396585228	-0.266121939990357	-0.259354240629412	0-25%
chr4:158672570-158672691;-	ENSG00000205208.4	0.193529406534939	0.940782290639032	0.270151185220533	-0.0530217327700034	-0.0788293371673038	25-50%
chr4:158723227-158723446;-	ENSG00000171497.4	28.8631031033324	0.296109498047861	30.0948403575633	-1.05709532379879	-0.212363928590299	0-25%
chr4:163166672-163166939;-	ENSG00000145414.8	13.6799109009805	0.4538423390243	15.2874489598719	-0.686189982319069	0.0396397901708719	50-75%
chr4:163613471-163613624;-	ENSG00000145416.13	0.653103772346821	1.20995910141471	0.962407006970449	0.1655413814096	0.420567522733007	75-100%
chr4:164197827-164197828;-	ENSG00000248546.3	0.159001758910945	1.08007558124842	0.231077347190869	0.0669082949935385	0.00461951715035665	50-75%
chr4:164977565-164977679;-	ENSG00000183439.7	5.80903256037095	0.561185354583207	6.04797164746882	-0.501787342809425	0.0538385931784895	50-75%
chr4:165112774-165112930;-	ENSG00000170088.13	24.9896159259476	0.249505906688282	25.3540028631719	-1.20583833726144	-0.274114509095095	0-25%
chr4:168318664-168318816;-	ENSG00000137628.16	4.60735115918643	0.573174335520071	5.23973820685362	-0.483426527657363	0.00780139011182418	50-75%
chr4:168480273-168480545;-	ENSG00000181381.13	6.86232013779042	0.651116998108352	8.48107228030764	-0.372681933562698	0.319732197241452	75-100%
chr4:169010238-169010316;-	ENSG00000145439.11	8.48163795081587	0.344185786225759	8.53111922301053	-0.926414137227725	-0.179097672869902	0-25%
chr4:169156427-169156684;-	ENSG00000154447.14	0.336885702419826	0.945938539368457	0.431110895290444	-0.048274160347043	-0.0221017195878403	25-50%
chr4:169270855-169271248;-	ENSG00000154447.14	6.27413000514665	0.454092606481048	6.64749207726182	-0.685711138416182	-0.0247224549362814	25-50%
chr4:169612139-169612719;-	ENSG00000137601.16	30.9727293470147	0.315070498663149	31.9204199759878	-1.00318451937474	-0.201225825888454	0-25%
chr4:169757708-169758016;-	ENSG00000056050.6	19.2406701854535	0.332376067313653	20.1102508278718	-0.956740510135732	-0.219030403254464	0-25%
chr4:173168889-173169171;-	ENSG00000245213.6	1.07868566421883	0.631203142672354	1.21014985414921	-0.399661695003279	-0.128431091039132	25-50%
chr4:173169397-173169549;-	ENSG00000245213.6	0.343845565668946	1.0098089906709	0.417483322322808	0.00847846609461102	0.0826988271013003	50-75%
chr4:173169611-173169689;-	ENSG00000245213.6	0.364775202540781	0.97685944433016	0.466514634045136	-0.0203358407163182	0.0983089515973942	50-75%
chr4:173333491-173333813;-	ENSG00000164104.11	3.39541235087621	0.507822750969906	3.75407680941061	-0.588575692393856	-0.10830574866155	25-50%
chr4:173333896-173334192;-	ENSG00000164104.11	1.62144638272187	0.471348891487838	1.69458942188658	-0.653315019898886	-0.277542059885124	0-25%
chr4:173334255-173334489;-	ENSG00000164104.11	139.957758455808	0.503317977423301	164.021696644687	-0.59631511454328	0.158446313713223	50-75%
chr4:173335110-173335151;-	ENSG00000164104.11	0.430042446770783	0.76169707045415	0.495566438841682	-0.236435429467147	-0.208217480143928	0-25%
chr4:173369570-173369882;-	ENSG00000272870.1	26.639420184573	0.72828834056715	32.1575240423126	-0.275393285536691	0.499535386236758	75-100%
chr4:173370630-173370775;-	ENSG00000272870.1	3.03460894183932	0.367685379361604	3.07517724335774	-0.869047278139999	-0.463131316489058	0-25%
chr4:174283564-174283706;-	ENSG00000164117.13	10.0434908666418	0.347837137517719	9.95973308542339	-0.917248103102585	-0.272876256750753	0-25%
chr4:174284127-174284327;-	ENSG00000164117.13	0.332673770371696	0.956073430227058	0.419056737980131	-0.0390175018123764	0.0453717500134143	50-75%
chr4:176002351-176002503;-	ENSG00000150625.16	0.119170670912441	3.970801396378	0.837624116463644	1.19775633186431	1.30743469901384	75-100%
chr4:176320353-176320685;-	ENSG00000248980.1	1.32421964994931	0.579687966206174	1.38356801945098	-0.473611430186524	-0.0916044834271582	25-50%
chr4:177442033-177442503;-	ENSG00000038002.8	15.5929300410219	0.228948746640094	15.8398457807673	-1.28052345927393	-0.489090510600428	0-25%
chr4:182916791-182917528;-	ENSG00000129187.14	28.8823360174583	0.323200347548775	29.2437772083762	-0.981056361769941	-0.160590935796686	0-25%
chr4:182917891-182918037;-	ENSG00000129187.14	0.882948534610609	0.741531676181056	0.98120685407028	-0.259740584761932	-0.0151010790371004	25-50%
chr4:183504486-183504559;-	ENSG00000232648.3	0.120569544874141	1.15538764950682	0.172671867761238	0.125455441696053	-0.152984230255103	0-25%
chr4:183659157-183659242;-	ENSG00000182552.14	16.7909476124226	0.239781053471069	17.0478245354329	-1.24037027214943	-0.423384498717857	0-25%
chr4:184353359-184354097;-	ENSG00000180712.3	83.7637573169247	0.755582810252337	112.145840136614	-0.243435861948991	0.765450208962802	75-100%
chr4:184382207-184382458;-	ENSG00000249096.6	64.2116393943143	0.667924245477563	76.4666990308819	-0.350545582943261	0.566468054429433	75-100%
chr4:184418571-184418710;-	ENSG00000168310.10	0.702851452224847	0.687636657369139	0.807515580629084	-0.325281958941504	-0.118693801166139	25-50%
chr4:184419508-184419572;-	ENSG00000168310.10	0.374887106279941	0.854675765206474	0.448391280217705	-0.136397221042336	-0.0217932138163019	25-50%
chr4:184428994-184429067;-	ENSG00000168310.10	0.476987725458328	0.684510711267122	0.567954651402781	-0.32923950321832	-0.260413076332323	0-25%
chr4:184472751-184473192;-	ENSG00000270426.1	1.78422486800111	0.468433822076825	1.78616598596221	-0.658703510670582	-0.285212326136113	0-25%
chr4:184474009-184474667;-	ENSG00000168310.10	90.4677196546648	0.250724580483826	90.5099930754198	-1.20160617336649	-0.367708418104971	0-25%
chr4:184475051-184475591;-	ENSG00000168310.10	1.50567287588836	0.72732658217137	1.73518697377515	-0.276541079279301	-0.0102361569368936	25-50%
chr4:184537323-184537614;-	ENSG00000271538.5	6.32555985867751	0.606299364316115	7.41939941581683	-0.434625774215036	0.20435243613021	75-100%
chr4:184537725-184537807;-	ENSG00000271538.5	0.381142172497621	0.872502264496676	0.442179664490447	-0.118466874394563	-0.0285881670699766	25-50%
chr4:184648435-184648999;-	ENSG00000164305.18	0.712627358712018	0.695212415317202	0.792464116581567	-0.315764961451328	-0.11003597839574	25-50%
chr4:184649206-184649608;-	ENSG00000164305.18	50.4555259278214	0.235830173489489	50.5695388170141	-1.25480125902778	-0.431402269491333	0-25%
chr4:184733341-184733399;-	ENSG00000151725.11	0.112086340207499	1.09333281070409	0.191435233993953	0.0775047627857693	-0.124452656890733	25-50%
chr4:184733981-184734140;-	ENSG00000151725.11	12.0108132663426	0.522420032569228	13.2670949231025	-0.563960356163257	0.196848234896934	75-100%
chr4:184805523-184805759;-	ENSG00000151726.13	0.612096678094011	0.958605365347289	0.876372153949768	-0.0367202891524716	0.229201719132836	75-100%
chr4:184825912-184826111;-	ENSG00000151726.13	66.2975068875718	0.28677978625587	67.4794216715315	-1.08490292655877	-0.10594718426954	25-50%
chr4:184851034-184851141;-	ENSG00000266698.1	0.476779884843171	0.873923338325695	0.555077510379461	-0.117053325125625	-0.00336888357792149	25-50%
chr4:184855556-184855708;-	ENSG00000251230.5	0.29936219550895	1.10151583209433	0.453685985612522	0.0839814872982088	0.168207133140369	50-75%
chr4:185203807-185204222;-	ENSG00000164323.13	37.6928424444023	0.332659554515842	39.1267511674171	-0.955999996809728	-0.108825244266625	25-50%
chr4:185209286-185209488;-	ENSG00000164323.13	0.858418011490188	0.611047200066006	0.956987646330346	-0.427850483159788	-0.145272467372971	25-50%
chr4:185210118-185210275;-	ENSG00000164323.13	0.277390034941406	0.879313128254439	0.353122646096978	-0.111712885445666	-0.153160011472301	0-25%
chr4:185395841-185395974;-	ENSG00000109771.15	0.146444282472737	1.10004142213203	0.232077061829039	0.0828180777067552	0.00738578077968029	50-75%
chr4:185396241-185396602;-	ENSG00000109771.15	9.91381577114248	0.442213548156727	10.5684352186831	-0.708735912028528	-0.0383349796447878	25-50%
chr4:185425641-185425987;-	ENSG00000109775.10	26.2539447495529	0.253170690098863	26.548078620758	-1.19317314916667	-0.32130105287759	0-25%
chr4:185535460-185535506;-	ENSG00000154553.14	0.164556839792601	1.77080720408802	0.395989279662107	0.496342560258651	0.540581138974993	75-100%
chr4:185811699-185811771;-	ENSG00000154556.18	0.331464291232161	1.3336791833994	0.632532759935779	0.250102745164381	0.399886492644996	75-100%
chr4:185812162-185812265;-	ENSG00000154556.18	0.24450342484164	1.15791424958173	0.409942457986412	0.127352796999765	0.159013241431056	50-75%
chr4:186191360-186191566;-	ENSG00000279943.1	0.486322447967797	0.751511658078251	0.54857352178133	-0.24812855577016	-0.135816074333982	25-50%
chr4:189940548-189940734;-	ENSG00000245685.6	0.229104938547765	1.03010759413511	0.307527358895904	0.0257651777574285	0.0230088702858971	50-75%
chr5:191416-191969;+	ENSG00000185028.3	1.43014067193755	0.910472370188927	1.8481861433653	-0.0814664581270416	0.255122112764055	75-100%
chr5:218178-218386;+	ENSG00000073578.16	101.418623642159	0.264804929011174	104.443700405231	-1.15414787062154	-0.183103276167362	0-25%
chr5:271586-271755;+	ENSG00000249915.7	112.324235762617	0.197171002024371	116.702584027567	-1.41031391293599	-0.51273935439047	0-25%
chr5:321589-322041;+	ENSG00000063438.16	67.2418845218033	0.397542997257452	64.0813303378144	-0.801231784521819	0.090105507931308	50-75%
chr5:322231-322300;+	ENSG00000063438.16	0.306587864049974	1.01425901327613	0.427338821345022	0.0122977515571571	0.0862003561537723	50-75%
chr5:322414-322692;+	ENSG00000063438.16	1.86976130182039	0.969379055055792	2.532212294664	-0.0270127362410893	0.356236872290943	75-100%
chr5:343842-344064;+	ENSG00000063438.16	0.919919973421522	0.648860321430028	1.08647971982566	-0.375697565292793	-0.100089740628789	25-50%
chr5:353731-353877;+	ENSG00000063438.16	1.65498987573345	0.761148943103428	2.03062960744252	-0.237060702651591	-0.0242736510877515	25-50%
chr5:376616-376684;+	ENSG00000063438.16	0.269821700947836	0.837126683867176	0.324713027586196	-0.154417628956713	-0.1456315258986	25-50%
chr5:427831-428009;+	ENSG00000063438.16	0.106229342635649	1.12708152605741	0.170840009483169	0.103910662680145	-0.165663679643207	0-25%
chr5:443130-443299;+	ENSG00000180104.15	3.2596510434837	0.432259602988106	3.55945738109802	-0.728510699504641	-0.30325297834619	0-25%
chr5:464076-464477;+	ENSG00000180104.15	2.08833308612445	0.748723071781651	2.47374337769306	-0.251357567901593	0.206389798187791	75-100%
chr5:473176-473382;+	ENSG00000225138.7	5.09697487615036	0.788717830934717	6.1871114225059	-0.206156681504995	0.353849946606719	75-100%
chr5:474847-475188;+	ENSG00000225138.7	0.236607803261955	1.02480522981518	0.301916015724908	0.0212826660924591	0.00962386361846656	50-75%
chr5:612303-612421;+	ENSG00000112877.7	5.45270619883081	0.429836413774773	5.93982238903985	-0.733393591688348	-0.0718603925666563	25-50%
chr5:644178-644378;+	ENSG00000112877.7	1.02769931888094	1.63310420810147	1.85217363571977	0.426027795755624	0.755428888328815	75-100%
chr5:892837-893048;+	ENSG00000071539.13	3.06668028616712	0.59728483102161	3.38093557951346	-0.44763702939507	0.0654400734875631	50-75%
chr5:1008802-1008806;+	ENSG00000145506.13	0.279778376021217	1.62863623283554	0.512891039952313	0.42364818492874	0.506637357889914	75-100%
chr5:1801350-1801529;+	ENSG00000145494.11	137.503494295386	0.263816929336886	142.00527019413	-1.15739467776365	-0.213375493451586	0-25%
chr5:5037875-5037998;+	ENSG00000215231.7	0.771553112921436	0.860025491415169	1.08387835783924	-0.130977351892233	0.141169779960957	50-75%
chr5:5139710-5140067;+	ENSG00000145536.15	0.116835010518604	1.36182590271067	0.208767718930656	0.268243180902631	0.0987167945330814	50-75%
chr5:5140259-5140415;+	ENSG00000145536.15	1.34105327134856	1.70369705360485	3.1662487190732	0.462784744658844	0.930298534111046	75-100%
chr5:5420541-5420669;+	ENSG00000164151.11	0.181664542908518	1.92718920211353	0.378964122012818	0.569848707359937	0.57604458515269	75-100%
chr5:5422649-5422811;+	ENSG00000164151.11	4.99709093385809	0.676465822133249	6.30765378182069	-0.339508281751041	0.317138923269019	75-100%
chr5:6448786-6449445;+	ENSG00000215218.3	1.85261974665945	0.96764462299405	2.72390840005515	-0.0285682246607645	0.429207408620399	75-100%
chr5:6633299-6633824;+	ENSG00000145545.11	43.0815753669939	0.313394143715917	43.8005186162351	-1.00781824659398	-0.120856919335948	25-50%
chr5:6712078-6712297;+	ENSG00000112941.13	0.206995152409383	1.11978590008006	0.287555918393646	0.0982699894435287	0.0855963925410029	50-75%
chr5:6712915-6713140;+	ENSG00000112941.13	0.242738449027129	0.979743183785957	0.360820453701547	-0.0177754985768696	-0.0224103626701151	25-50%
chr5:6713288-6713767;+	ENSG00000112941.13	9.74977784871584	0.762203760960439	10.7367022449733	-0.235857825217613	0.471653300213374	75-100%
chr5:6713920-6714168;+	ENSG00000112941.13	6.03464678723541	0.627375378240142	6.31597333120463	-0.404945058953523	0.231574158279528	75-100%
chr5:6714277-6714906;+	ENSG00000112941.13	0.773573431136099	0.717648747507389	0.948977763691196	-0.288176137546604	-0.0360895021224314	25-50%
chr5:6737338-6737789;+	ENSG00000112941.13	19.9450118486794	0.746342042573294	26.403638804453	-0.254124186454231	0.56988607449896	75-100%
chr5:7869108-7869266;+	ENSG00000124275.14	50.5782407964176	0.43940510941703	48.9143846734835	-0.714269794791324	0.263134819052718	75-100%
chr5:7875260-7875378;+	ENSG00000124275.14	0.24780413274791	0.860196772889357	0.290846443045804	-0.130804382152493	-0.134896588944141	25-50%
chr5:8457664-8457766;+	ENSG00000247516.6	5.53222267178855	0.754319528634639	6.06688511593295	-0.244889297312439	0.332266030818527	75-100%
chr5:10250148-10250412;+	ENSG00000150753.11	65.2410617593762	0.2685101870753	67.8746887525141	-1.14207846568927	-0.161114035216877	0-25%
chr5:10250496-10250593;+	ENSG00000150753.11	0.281660179285294	0.844249130029354	0.375755698324427	-0.147058756436676	-0.123376463993538	25-50%
chr5:10258113-10258276;+	ENSG00000150753.11	0.356529957674278	0.724029647479435	0.42649193779347	-0.280487300000457	-0.208235849820956	0-25%
chr5:10353199-10353378;+	ENSG00000145495.15	0.263111780785327	1.07425016079056	0.356518515436597	0.0622108547196929	0.109603756672101	50-75%
chr5:10353601-10353996;+	ENSG00000145495.15	75.7628953450611	0.355361517398481	79.7702606631329	-0.898659208696672	0.0295433176203926	50-75%
chr5:10354125-10354453;+	ENSG00000145495.15	0.715073243982	0.789236507655904	0.808876028390491	-0.205585667653689	0.0211073966417587	50-75%
chr5:10400803-10401105;+	ENSG00000145495.15	0.481690696293099	0.761928526639847	0.54675531367058	-0.236171532233559	-0.101856050429359	25-50%
chr5:10488750-10488771;+	ENSG00000244361.1	1.84316745723399	0.66706761237536	1.98944559868826	-0.3516602896081	-0.0943198768247263	25-50%
chr5:10563660-10563717;+	ENSG00000164236.11	0.13589345782714	1.07538463616474	0.211659593097592	0.063127654989775	-0.0744005911588851	25-50%
chr5:10563782-10563943;+	ENSG00000164236.11	0.897041056545397	0.734578143005805	1.0279021860018	-0.26792399601409	0.0244856253568113	50-75%
chr5:10564029-10564136;+	ENSG00000164236.11	1.17968346858737	0.868372842256516	1.38755975603709	-0.122587534513001	0.258048398957172	75-100%
chr5:10564211-10564856;+	ENSG00000164236.11	173.596358560513	0.43730911085662	166.558967956255	-0.718422949021526	0.112271836737828	50-75%
chr5:10760325-10760363;+	ENSG00000272324.5	0.169099910489704	1.0981013889283	0.219628603637914	0.0812848817203716	-0.039789617527257	25-50%
chr5:14142884-14143972;+	ENSG00000038382.19	51.0231895057016	0.44259143333379	50.4719551551878	-0.707993992800663	0.115498284336148	50-75%
chr5:14581753-14581857;+	ENSG00000145569.5	0.541519951127184	1.04724061804546	0.779448955118499	0.040092956640233	0.236498332588551	75-100%
chr5:14663845-14664063;+	ENSG00000154124.4	2.39211552146627	0.424234394285506	2.51573635018977	-0.744788248994509	-0.33799899793951	0-25%
chr5:14664287-14665182;+	ENSG00000154124.4	85.0640480062133	0.273773200320634	84.5190843578045	-1.12521813448233	-0.170795697840839	0-25%
chr5:14681470-14681610;+	ENSG00000154124.4	0.284232631368303	0.817378810850387	0.332394908329084	-0.175153249642366	-0.260674835070941	0-25%
chr5:17217483-17217787;+	ENSG00000176788.8	143.940264985352	0.403907941796962	148.56738034772	-0.787435214953967	0.150672314221379	50-75%
chr5:17275205-17275904;+	ENSG00000176788.8	7.79942391507097	0.677197139541845	9.57531070014254	-0.3385697700093	0.30692138826992	75-100%
chr5:18049448-18049459;+	ENSG00000240785.2	15.1617151877345	0.784735611737238	18.564398882455	-0.210553276838274	0.505548903244008	75-100%
chr5:21459495-21459595;+	ENSG00000183666.16	5.90009820462623	0.422489310347674	6.33966696751817	-0.748368549834489	-0.152105308175456	0-25%
chr5:25909577-25909607;+	ENSG00000251593.1	0.75926393879544	1.04681353835086	1.21681809677877	0.0397386613958562	0.291966441739413	75-100%
chr5:27472234-27472452;+	ENSG00000250337.5	3.64708083771556	1.01307942548675	4.96807762989171	0.0112869908161473	0.509418846190395	75-100%
chr5:28926931-28926934;+	ENSG00000226400.2	0.170996012162071	1.05129552013972	0.219277266377848	0.0434496275382125	-0.0745019239497823	25-50%
chr5:31532266-31532569;+	ENSG00000082213.17	12.8146946875528	0.394162999618451	13.158879989881	-0.808648291395338	-0.0838275445004195	25-50%
chr5:31639105-31639206;+	ENSG00000133401.15	0.213923534106204	1.10520913021053	0.247045118649714	0.0868889279932439	0.0079471257945545	50-75%
chr5:32173526-32173717;+	ENSG00000272086.1	0.114348093454586	1.1681179046862	0.16724166194605	0.134973361529298	-0.135273646307263	25-50%
chr5:32173828-32173967;+	ENSG00000272086.1	0.979828873258534	0.70140272102475	1.09701871015399	-0.308065107294713	-0.115733303459888	25-50%
chr5:32174151-32174486;+	ENSG00000272086.1	2.29931914326609	0.495200999767501	2.40024152439778	-0.610436974368967	-0.180737909407843	0-25%
chr5:32221891-32221899;+	ENSG00000230829.3	0.11731962124568	1.0502965207268	0.175406715292807	0.0426238536359551	-0.221549185492143	0-25%
chr5:32531743-32531871;+	ENSG00000113387.11	11.4990659609063	0.734730691986154	14.164586643092	-0.267743635890893	0.462024079847188	75-100%
chr5:32585480-32585734;+	ENSG00000113387.11	313.998412699317	0.524305623552423	336.95771015507	-0.560830968285357	0.31027012743901	75-100%
chr5:32585832-32586298;+	ENSG00000113387.11	0.869173042071201	0.644363884981061	1.02393172156537	-0.381737617427338	-0.0791043666558481	25-50%
chr5:32586376-32586480;+	ENSG00000113387.11	0.113348948441954	1.29120372499591	0.196362339983682	0.221989540553445	0.072588777185721	50-75%
chr5:33162168-33162177;+	ENSG00000240376.1	1.93792144279952	0.407904832060607	2.04769798407452	-0.778882299957484	-0.463851876088006	0-25%
chr5:33440738-33440806;+	ENSG00000113407.13	0.367347331557049	0.842653082460031	0.438589590685563	-0.148702372418476	-0.0255984015544028	25-50%
chr5:33440937-33441224;+	ENSG00000113407.13	32.7526916631072	0.437758647478931	32.7029439577482	-0.717530532223867	0.106924261377753	50-75%
chr5:34656171-34656454;+	ENSG00000039560.13	0.16521680142824	3.10794913545737	0.917363639553755	0.984947805089831	1.26978169011481	75-100%
chr5:34915468-34915873;+	ENSG00000113460.12	31.1983355983428	0.542992812327291	30.4593056408988	-0.530411838381257	0.262343507658186	75-100%
chr5:34929513-34930215;+	ENSG00000168724.16	11.2796310176631	0.319570744485222	11.4254352612878	-0.990865971170325	-0.289746200760182	0-25%
chr5:36151963-36152268;+	ENSG00000145604.15	37.5013167796976	0.264821261281551	38.6154330289461	-1.15409430065061	-0.204942627353812	0-25%
chr5:36606588-36606632;+	ENSG00000079215.13	1.59044826263202	0.97176927690844	2.17685813485139	-0.0248736710935672	0.379041118662894	75-100%
chr5:36875955-36876367;+	ENSG00000164190.17	2.79731676472111	0.428120802279093	3.04836961593948	-0.736867338792815	-0.302927300450673	0-25%
chr5:36876700-36877318;+	ENSG00000164190.17	59.9907040115733	0.23926496304532	61.155311988471	-1.24224178597526	-0.322111061695037	0-25%
chr5:36953627-36953711;+	ENSG00000164190.17	0.612263466420861	0.726012970342255	0.723111044291135	-0.27811124097515	-0.097620023626198	25-50%
chr5:37379184-37379352;+	ENSG00000082068.8	9.76204120586308	0.403857920150762	10.2237772553678	-0.787542791299893	-0.0380013781806575	25-50%
chr5:40679773-40680230;+	ENSG00000171522.5	14.6104742165392	0.752990107514394	19.1846073986716	-0.246421458701207	0.531783938568542	75-100%
chr5:40681576-40681882;+	ENSG00000171522.5	0.469012983339396	0.894838281225275	0.580897078618463	-0.0965108900777804	0.0379872597761926	50-75%
chr5:40841349-40841482;+	ENSG00000132357.13	0.774898476067162	0.607483835386983	0.801661745092187	-0.432930547543696	-0.189846550657971	0-25%
chr5:41904139-41904418;+	ENSG00000205765.8	42.603018454446	0.280580362783622	44.5872637753437	-1.10388545516233	-0.202662438822645	0-25%
chr5:41925091-41925443;+	ENSG00000151876.12	3.9379129443771	0.434140960623747	4.29262511653416	-0.724738474239858	-0.231832518086293	0-25%
chr5:42756796-42756865;+	ENSG00000198865.9	6.8012763920206	1.14063591382354	10.7370935000503	0.114294083138962	0.820281646466537	75-100%
chr5:43018053-43018225;+	ENSG00000251131.1	0.975994131594387	0.712452939169599	1.09345287983312	-0.294487635085117	-0.0356632397490079	25-50%
chr5:43018315-43018515;+	ENSG00000251131.1	0.251874836919592	0.825148693278327	0.305237001081258	-0.166935567502555	-0.190873278307918	0-25%
chr5:43040970-43041067;+	ENSG00000215068.7	0.247828083165532	0.887176960696765	0.316904922429068	-0.103979490012163	-0.0947119446669499	25-50%
chr5:43041530-43041958;+	ENSG00000215068.7	4.12651413261978	0.429964577628955	4.4712321835237	-0.733134644068518	-0.220043972215502	0-25%
chr5:43042023-43042150;+	ENSG00000215068.7	0.347298821524345	0.862163025547952	0.431864733940923	-0.12882121219835	-0.0918430510547855	25-50%
chr5:43064933-43064986;+	ENSG00000172262.11	0.134860177553462	0.976070948727048	0.197560881704834	-0.0210372263043784	-0.174895246683582	0-25%
chr5:43065078-43065207;+	ENSG00000172262.11	1.10070261530094	0.520156364887599	1.19905792425893	-0.567732165808067	-0.316802936297885	0-25%
chr5:43066073-43067248;+	ENSG00000172262.11	42.7669920711199	0.311173991142578	44.8529288733399	-1.013993419607	-0.0612307177148724	25-50%
chr5:43067404-43067631;+	ENSG00000172262.11	0.233146509261199	0.98920475591524	0.344901599385894	-0.00942760859483258	0.02088931271533	50-75%
chr5:43120837-43121065;+	ENSG00000172262.11	2.62644237567002	0.369999419167527	2.69031586337107	-0.863597915393231	-0.391863067374331	0-25%
chr5:43121465-43121707;+	ENSG00000172262.11	7.48172513028785	0.291673364673819	8.17602120093916	-1.07020645682913	-0.337492687131381	0-25%
chr5:43191822-43191953;+	ENSG00000177453.7	0.149061710802064	0.989136292180661	0.220328967576969	-0.00948772648437216	-0.131189852316558	25-50%
chr5:43192049-43192352;+	ENSG00000177453.7	6.05786875731843	0.640578547213779	7.01378216887434	-0.386855219645001	0.251798017453359	75-100%
chr5:43192705-43193033;+	ENSG00000177453.7	1.87419210071837	0.67294900380956	2.21569587356916	-0.3440356908782	0.0696528624704084	50-75%
chr5:43245014-43245271;+	ENSG00000177453.7	0.121909135045497	1.47906540751769	0.290608557766568	0.339974759752959	0.337284231152312	75-100%
chr5:43245357-43245565;+	ENSG00000177453.7	0.178641241547644	1.41368501496275	0.33336862869797	0.300705309017506	0.252422234103649	75-100%
chr5:43483370-43483438;+	ENSG00000249492.1	0.160942583430294	1.0178883348818	0.232875366478488	0.0154002746564772	-0.0720708453769746	25-50%
chr5:43483884-43484018;+	ENSG00000249492.1	2.04698570558669	0.38690750854523	2.11386491254822	-0.824785684066848	-0.464078347305067	0-25%
chr5:43515189-43515346;+	ENSG00000248240.1	0.353619880721398	0.771210840067761	0.416162773111455	-0.225653749319046	-0.181372362517114	0-25%
chr5:43602070-43602164;+	ENSG00000112992.16	0.11868440830817	1.03255923534306	0.194617307464545	0.0278299508645365	-0.117455559939973	25-50%
chr5:43602383-43603053;+	ENSG00000112992.16	1.84970304916162	0.5212535442166	2.01246779643093	-0.565901958123743	-0.300998862482223	0-25%
chr5:43603115-43603326;+	ENSG00000112992.16	65.1155086778753	0.246435364744315	67.6259914079445	-1.21659393707992	-0.233361632475273	0-25%
chr5:43612908-43613110;+	ENSG00000112992.16	0.402085279620377	0.71830541230384	0.451867471225963	-0.287381722445009	-0.214075587976273	0-25%
chr5:44808832-44809599;+	ENSG00000112996.10	149.873049589104	0.181893962052301	154.051721024139	-1.48036343409832	-0.549854972340411	0-25%
chr5:50665925-50665940;+	ENSG00000151883.17	3.39636549557053	0.450220492849776	3.49231995235603	-0.693149481891689	-0.253056859556065	0-25%
chr5:50666609-50666968;+	ENSG00000151883.17	3.08211995698931	0.490671175656471	3.27351544913749	-0.618418907559762	-0.246875030170596	0-25%
chr5:50667364-50667429;+	ENSG00000151883.17	0.498756332035985	0.914220513992656	0.635294041456706	-0.0778980757983494	0.0888408878010781	50-75%
chr5:50667854-50667993;+	ENSG00000151883.17	2.25788671480142	0.40034994340046	2.28131783355643	-0.795120457110523	-0.485816691881251	0-25%
chr5:50794203-50794296;+	ENSG00000151883.17	0.0421139454280759	1.68606586084067	0.137320279196103	0.453749069926232	0.0282234977879547	50-75%
chr5:52787689-52788338;+	ENSG00000152684.10	10.9656373185199	0.918390890468788	14.4884491190456	-0.0739448653947268	0.64607394388632	75-100%
chr5:52800020-52800686;+	ENSG00000152684.10	22.8542769183386	0.501990229219938	25.7454102147599	-0.59860947183411	0.216905023460789	75-100%
chr5:53109817-53109927;+	ENSG00000247796.2	0.919021052116341	0.617286465595328	1.0195004186833	-0.41902649023135	-0.20383296104418	0-25%
chr5:53413469-53413472;+	ENSG00000240052.1	0.260369233630483	0.953536618108038	0.326435492180824	-0.0413252486824176	-0.0379133309407562	25-50%
chr5:53560614-53560735;+	ENSG00000164258.11	21.640172710645	0.203191210500456	21.8612566544937	-1.38419016476158	-0.526566453831396	0-25%
chr5:54390833-54390881;+	ENSG00000249069.7	0.193559385774974	1.619720020577	0.48495803098154	0.418879900656894	0.492470058708086	75-100%
chr5:54517699-54517792;+	ENSG00000178996.13	0.969689748652934	0.927124576542659	1.15184308698883	-0.0657238126818373	0.249381779891414	75-100%
chr5:55307728-55308123;+	ENSG00000039123.15	29.7995781266858	0.25374989533292	30.8112897725163	-1.19118825643407	-0.362558360832634	0-25%
chr5:55944611-55944614;+	ENSG00000264281.3	3.72227183173329	0.622790019985932	4.06860392137539	-0.4113167109611	0.0315683781401478	50-75%
chr5:55994462-55994747;+	ENSG00000227908.3	0.544076713354111	0.78687628788181	0.658406176382904	-0.20818708347387	-0.0493566335561125	25-50%
chr5:55995135-55995220;+	ENSG00000227908.3	0.60044605155964	0.889447556031618	0.791667661010873	-0.101759307745906	0.10216994592467	50-75%
chr5:56815527-56815674;+	ENSG00000095015.5	13.8858708491665	0.494836808462652	14.4176658234501	-0.611076005645845	0.0950055392540996	50-75%
chr5:56909326-56909649;+	ENSG00000155542.11	2.60378141848483	0.460122918573826	2.69361611635357	-0.674252268257395	-0.20802657324436	0-25%
chr5:56910019-56910105;+	ENSG00000155542.11	0.431856268942433	0.647210069642844	0.46963113113566	-0.377909468711527	-0.305041942607078	0-25%
chr5:57173798-57174393;+	ENSG00000062194.15	58.5312965869701	0.271577150565918	57.8887431690059	-1.13221354537057	-0.232619343159876	0-25%
chr5:57175781-57175904;+	ENSG00000062194.15	0.330392085518018	0.914260073782523	0.43413822151457	-0.0778604913721061	-0.00504610572805878	25-50%
chr5:58491436-58491521;+	ENSG00000175857.8	0.506879072655548	1.1612157224611	0.813745142409699	0.12982581479442	0.31368231908914	75-100%
chr5:58788278-58788336;+	ENSG00000152932.7	0	2.04863283529438	0.301177215211071	0.62292825853584	0.598349622785618	75-100%
chr5:60945097-60945239;+	ENSG00000164182.10	26.6587076529499	0.338446065018628	27.5026289557651	-0.941021061822356	-0.0777565069198553	25-50%
chr5:60945341-60945386;+	ENSG00000164182.10	0.154592359014079	1.03788435456684	0.233315506445509	0.0322979305865925	-0.0555590951861622	25-50%
chr5:61162057-61162338;+	ENSG00000251279.1	0.327090865016603	0.865933536509108	0.409281988788203	-0.12503088071138	-0.112606901118542	25-50%
chr5:61332173-61332262;+	ENSG00000130449.5	1.74042901020913	1.42292980516324	3.21035709548787	0.306366952688333	0.761051455056234	75-100%
chr5:62305884-62306515;+	ENSG00000068796.16	159.879217621037	0.30882050650074	167.42598617624	-1.02058773814656	-0.155736145832202	0-25%
chr5:62347128-62347201;+	ENSG00000068796.16	0.205178960675381	1.17167912435067	0.326731134769864	0.137617384449583	0.13991208346933	50-75%
chr5:62403492-62403589;+	ENSG00000086200.16	0.238919864007235	0.982528731771416	0.303655741271176	-0.0153094816662242	-0.0556309506712558	25-50%
chr5:62403976-62404067;+	ENSG00000086200.16	0.762775759463199	0.731861738763965	0.957846624615613	-0.271141913739452	0.0167512455504413	50-75%
chr5:62412687-62412908;+	ENSG00000086200.16	56.4348433431997	0.246411367129876	58.3541242636834	-1.21667852347048	-0.316654598975888	0-25%
chr5:62578803-62578856;+	ENSG00000186105.7	0.456195303251359	1.64865107257967	1.10700211967876	0.434257498932345	0.645861765780457	75-100%
chr5:64165280-64165403;+	ENSG00000164197.11	0.0396345359010349	2.42240396219962	0.257969685806427	0.768493136346716	0.686794142306085	75-100%
chr5:64165628-64165978;+	ENSG00000164197.11	3.46981504127249	1.2692235956173	6.69130435245452	0.207076274589394	0.80556835316607	75-100%
chr5:64768717-64768782;+	ENSG00000153015.15	0.0778690652894267	1.30200500142689	0.171714534234692	0.229225305004943	-0.0451530863245309	25-50%
chr5:64768918-64769100;+	ENSG00000153015.15	20.5363959435538	0.265778486874452	21.1821197302384	-1.15096035084853	-0.350509234715755	0-25%
chr5:65563240-65563463;+	ENSG00000113593.11	11.4983879507265	0.513412492096089	10.9754686625009	-0.579067136999598	0.148005234282517	50-75%
chr5:65624373-65624442;+	ENSG00000113597.17	0.12884011943767	1.12631258431613	0.189917441933002	0.103317873045041	-0.0934295042286608	25-50%
chr5:65624734-65624826;+	ENSG00000253251.2	4.0435543093423	0.349129434420355	4.15954126744772	-0.91402707024641	-0.366972530116594	0-25%
chr5:65624949-65625084;+	ENSG00000253251.2	36.9650516331923	0.238109193798795	37.4322166186828	-1.24644767085342	-0.375584166506899	0-25%
chr5:65722162-65722358;+	ENSG00000123213.22	5.9270077066395	0.347906587555319	5.9045490473932	-0.917074695756686	-0.296762915897389	0-25%
chr5:65925613-65926774;+	ENSG00000112851.14	94.4109881982439	0.431653504682394	100.592615278273	-0.729729457226969	0.141625502683747	50-75%
chr5:66053749-66054057;+	ENSG00000112851.14	0.59338504041648	0.616185231480576	0.666943031372836	-0.420577429835475	-0.216117230260989	0-25%
chr5:66144099-66144949;+	ENSG00000153914.15	78.1353586166638	0.263068088644183	79.7697148234616	-1.15986366123097	-0.231680514268952	0-25%
chr5:66596325-66596399;+	ENSG00000069020.18	0.231645805933913	1.44682766017734	0.472177589366661	0.320833605857292	0.460103751152771	75-100%
chr5:68214961-68215112;+	ENSG00000145675.14	0.243776156067063	1.00460073857747	0.324854750941077	0.0039869862295876	0.0126833104833419	50-75%
chr5:68215691-68216063;+	ENSG00000145675.14	37.5690026625701	0.366100152937147	41.1482987011534	-0.872800179386651	-0.105101733589688	25-50%
chr5:68216977-68217020;+	ENSG00000145675.14	0.245217399801681	0.982555348233943	0.316869519617878	-0.0152859521227878	-0.00111832116041781	25-50%
chr5:68239759-68239899;+	ENSG00000145675.14	0.146095668185634	2.08507664246114	0.354069943139383	0.638244046472021	0.628727693776729	75-100%
chr5:68280241-68280416;+	ENSG00000145675.14	0.050607476489233	6.18325411383991	0.451020846056709	1.58243419022262	1.63678619345739	75-100%
chr5:68287874-68288226;+	ENSG00000145675.14	0.856115997404524	0.845738981615052	1.09280244201691	-0.145527303083401	0.135461289419802	50-75%
chr5:68288314-68288811;+	ENSG00000145675.14	5.27776548559118	0.534931376461539	5.77259896794791	-0.543403855529971	0.0305753042659146	50-75%
chr5:68290619-68290726;+	ENSG00000145675.14	0.672253313104557	1.78352481694739	1.44070523876104	0.502558313458444	0.662696103685683	75-100%
chr5:69093895-69094306;+	ENSG00000145740.18	22.6574794258757	0.302349143880226	22.158520996195	-1.03898251357445	-0.222575219841735	0-25%
chr5:69166951-69167287;+	ENSG00000134057.14	102.331838038871	0.4848453339973	111.448089436252	-0.628793559101059	0.370628175507894	75-100%
chr5:69189513-69189635;+	ENSG00000153044.9	7.84113844109341	0.397175525509098	8.66413339991404	-0.802035042326274	-0.0313655293779798	25-50%
chr5:69189706-69189901;+	ENSG00000153044.9	0.17682867064715	1.04993455300114	0.22106487793005	0.0423244568897518	-0.0652767212559217	25-50%
chr5:69217677-69217922;+	ENSG00000134056.11	36.3461222523415	0.440302181269417	33.8698177120297	-0.71249832605608	0.167736524517235	50-75%
chr5:69234812-69235271;+	ENSG00000134058.11	35.3371718145242	0.282515843709984	36.0561148458112	-1.09791438317316	-0.267420313462153	0-25%
chr5:69369703-69370307;+	ENSG00000152942.18	21.7025673517367	0.246931592367628	22.7485377229412	-1.21484668596682	-0.420512604060245	0-25%
chr5:69414971-69415242;+	ENSG00000152939.15	4.13474354016112	0.498493647966919	4.39002810341889	-0.604680742590276	-0.0730178242398889	25-50%
chr5:69469848-69469850;+	ENSG00000244717.1	0.697006186812015	0.720934889055473	0.846037462168862	-0.284207913281832	-0.0696052642572367	25-50%
chr5:69492438-69492628;+	ENSG00000197822.10	0.30089174441964	0.982551528315106	0.490634392187865	-0.0152893289766215	0.0434152973323438	50-75%
chr5:69492716-69492840;+	ENSG00000197822.10	1.77425697623892	0.769993014608003	2.20290610553283	-0.227026429475709	0.154517486228034	50-75%
chr5:69560184-69560208;+	ENSG00000183474.15	1.47942828029308	0.521586465427532	1.65376143024909	-0.565347373150434	-0.19353124618375	0-25%
chr5:71455584-71456058;+	ENSG00000145734.18	36.323579883738	0.538305450886536	40.9989702945425	-0.537942444983305	0.243514729048551	75-100%
chr5:71586748-71586851;+	ENSG00000131844.15	0.0834521101914357	1.32068361602618	0.172859197476881	0.241597580314657	-0.0372187186772297	25-50%
chr5:71587247-71587533;+	ENSG00000131844.15	54.283427151598	0.236983672936116	54.2185355177268	-1.2505631476254	-0.377825087667252	0-25%
chr5:72107174-72107505;+	ENSG00000131711.14	0.919775032247961	1.68610809621661	2.24546680085609	0.453770827511634	0.780794424676209	75-100%
chr5:72320315-72320460;+	ENSG00000049883.14	18.3753026486998	0.300458226195941	18.2108194801412	-1.04443180202275	-0.247569382085413	0-25%
chr5:72816599-72816836;+	ENSG00000083312.17	15.1257520079307	0.256051452893901	15.5764545769815	-1.1833455110748	-0.392958116611599	0-25%
chr5:72848076-72848294;+	ENSG00000083312.17	27.9287903505771	0.302749486691653	28.5687137509165	-1.03783316905138	-0.16475848469751	0-25%
chr5:72848370-72848429;+	ENSG00000083312.17	0.419374536162002	0.618308263746824	0.45503792945665	-0.417589898153268	-0.349481194727163	0-25%
chr5:72955953-72956077;+	ENSG00000157107.13	0.372051179466364	0.736477933077126	0.436372012005655	-0.265680522588824	-0.208139337191408	0-25%
chr5:73498347-73499014;+	ENSG00000145741.15	491.716676538401	0.35909904659454	487.179244211225	-0.889571495842422	-0.0905653217211364	25-50%
chr5:73502490-73502541;+	ENSG00000145741.15	0.744225958641921	0.965169318094722	1.00882367416427	-0.0307929847862406	0.220230779744798	75-100%
chr5:73565685-73565863;+	ENSG00000164338.9	43.1425669187365	0.261676001711449	44.0009265372438	-1.1644722093033	-0.282880448490889	0-25%
chr5:73626087-73626224;+	ENSG00000214944.9	2.26858875653222	1.29369635694397	3.17549446458972	0.223664710349858	0.713760010775129	75-100%
chr5:74685137-74685449;+	ENSG00000049860.13	54.2759168849945	0.265883243780341	53.6541619136117	-1.15061806293022	-0.286892080313805	0-25%
chr5:74767144-74767324;+	ENSG00000164346.9	77.5162752189042	0.294502242948287	78.6306079269341	-1.06182278649838	-0.125201138880026	25-50%
chr5:74769066-74769087;+	ENSG00000164346.9	1.75531876721811	0.662144829533911	2.03090703853588	-0.358094015718647	-0.144001260454146	25-50%
chr5:74769241-74769253;+	ENSG00000164346.9	0.125652659219129	1.40813661161482	0.219626247119797	0.297289580624156	0.176244968356745	50-75%
chr5:74931613-74931618;+	ENSG00000239517.1	0.693851684455498	0.936354129639022	0.954845565805658	-0.0571197395719316	0.212170417457197	75-100%
chr5:75337151-75337418;+	ENSG00000113161.15	12.4642259442345	0.322239480034084	13.5187279431817	-0.983642503807759	-0.300233194032785	0-25%
chr5:75511724-75511983;+	ENSG00000122008.15	39.606285147038	0.515972842100758	45.933179768984	-0.574746313164856	0.366974406000524	75-100%
chr5:75552475-75552547;+	ENSG00000122008.15	0.255028034257439	1.05162856742359	0.298216912541375	0.0437247503534603	0.0538720511629848	50-75%
chr5:76376661-76376679;+	ENSG00000251235.3	15.8338686528358	0.352160368023648	16.2091830475509	-0.906519041865894	-0.141243658725503	25-50%
chr5:76402719-76403593;+	ENSG00000145703.15	48.6114548894717	0.356892194191599	50.0195805098275	-0.89492590132369	-0.0504091105591654	25-50%
chr5:76403950-76404081;+	ENSG00000145703.15	0.196591109304569	0.986652847772539	0.259537913053834	-0.0116712525474472	-0.0631218275561396	25-50%
chr5:76404315-76404463;+	ENSG00000145703.15	1.24501320110529	0.495595912300426	1.3541286763438	-0.609744568727098	-0.306924887754159	0-25%
chr5:76546602-76546749;+	ENSG00000145703.15	0.220960996814504	1.17827596744857	0.349560049684083	0.142494039482233	0.172453908832289	50-75%
chr5:76546968-76547112;+	ENSG00000145703.15	0.284961256795047	1.17568385212859	0.429951975119878	0.140581106516127	0.177706094503203	50-75%
chr5:76715972-76716269;+	ENSG00000181104.6	7.32300173165144	1.0303343866405	10.209237826542	0.0259563886431358	0.775497801762371	75-100%
chr5:77030304-77030655;+	ENSG00000285000.1	37.1337521931177	0.268058127306225	35.7560324123291	-1.14354204156127	-0.278746476820241	0-25%
chr5:77086687-77086768;+	ENSG00000250802.7	0.152858016265799	1.22466131929558	0.22975113288615	0.176032001894662	0.105962715541184	50-75%
chr5:78359984-78360147;+	ENSG00000085365.17	0.236160161161124	0.893227032818065	0.312999129819086	-0.098076283637249	-0.070468912600991	25-50%
chr5:78360450-78360688;+	ENSG00000085365.17	9.25202913733586	0.273461778233892	9.66654137454851	-1.12620673289958	-0.502713893258686	0-25%
chr5:79236048-79236471;+	ENSG00000152409.8	6.25565820149326	0.966117619246906	7.8649465731731	-0.0299399950358074	0.527897573911975	75-100%
chr5:79612381-79613047;+	ENSG00000164329.13	109.570936169463	0.41511996819796	107.229579291653	-0.763652751168227	0.191414825278531	50-75%
chr5:79990419-79990501;+	ENSG00000113296.14	0.169353464294258	1.40742815127975	0.279815309584457	0.2968524670124	0.30291014717398	75-100%
chr5:79991283-79991377;+	ENSG00000113296.14	1.92340518070929	0.570624926713285	2.14543190943818	-0.487298521798189	-0.0577178949664037	25-50%
chr5:80407550-80407773;+	ENSG00000039319.16	0.407062720954155	0.878781422309508	0.488350624444868	-0.112238265527971	0.00247038915349961	50-75%
chr5:80407897-80408157;+	ENSG00000039319.16	16.0389715845086	0.44220843383788	16.8659760462729	-0.708745957552041	0.0948444078560359	50-75%
chr5:80654614-80654933;+	ENSG00000113318.9	18.6040304026584	0.292519106118557	19.2305736416833	-1.06769152473031	-0.313226184850064	0-25%
chr5:80655086-80655186;+	ENSG00000113318.9	1.12293882209716	0.512855558975973	1.24524215444498	-0.580009865380733	-0.278124787932576	0-25%
chr5:81301564-81301814;+	ENSG00000131732.11	23.8424802926501	0.173295184262052	24.3789043438904	-1.52242701164633	-0.675351369689079	0-25%
chr5:81304737-81304858;+	ENSG00000131732.11	0.228905172094413	0.932445068667425	0.266350634444069	-0.060753487032779	-0.121903409555239	25-50%
chr5:81972009-81972086;+	ENSG00000152348.15	1.40018051503858	0.61545681337806	1.48714557208468	-0.421604832239106	-0.105684915772629	25-50%
chr5:81972168-81972323;+	ENSG00000152348.15	1.63671902072566	0.504573419334674	1.77672465100921	-0.594151263246609	-0.178769407023754	0-25%
chr5:82278647-82278741;+	ENSG00000205464.12	3.11255113831325	0.448311773087641	3.39783786347192	-0.696839712008051	-0.166644095116539	0-25%
chr5:83077109-83077267;+	ENSG00000152422.15	1.02860293952079	0.56374848489992	1.12030583611371	-0.49782922459777	-0.232413693344349	0-25%
chr5:83077490-83077723;+	ENSG00000152422.15	22.3511049793076	0.266027400198867	22.545553655592	-1.15014725950233	-0.369534495343669	0-25%
chr5:83471073-83471853;+	ENSG00000038427.15	7.55606996825312	1.01985322404684	10.714658844274	0.0170753463213097	0.717130617419427	75-100%
chr5:86617879-86618105;+	ENSG00000127184.12	121.022213160507	0.466569343000537	116.972037728439	-0.662167601822242	0.245361581528054	75-100%
chr5:87267258-87267432;+	ENSG00000145715.14	2.41107081291704	1.13734470469275	3.94247234330287	0.111784219890378	0.638650728654677	75-100%
chr5:87267798-87268162;+	ENSG00000145715.14	2.57645986947201	0.638156203859838	2.96774290633548	-0.390146008792269	0.123939844295026	50-75%
chr5:87268230-87268968;+	ENSG00000145715.14	10.0864008865104	0.517797574426021	11.9359395807133	-0.571679976615974	0.140462258019874	50-75%
chr5:88268870-88269109;+	ENSG00000247828.7	18.6154863614944	0.338543645676262	18.7095579939823	-0.940770666634512	-0.154217237018614	0-25%
chr5:88883265-88883418;+	ENSG00000248309.7	0.787690432632255	0.629457911704338	0.91822625462549	-0.402066606809274	-0.103755733068875	25-50%
chr5:88889240-88889767;+	ENSG00000248309.7	7.44462268438435	0.289017446235725	7.41108805759058	-1.07815188144041	-0.434956693454472	0-25%
chr5:90409372-90409503;+	ENSG00000255647.3	0.869685080079605	0.539344314136018	0.925357836867935	-0.536267790634161	-0.204918942338596	0-25%
chr5:90410001-90410213;+	ENSG00000255647.3	1.20752554210687	0.558652563240977	1.37344088429306	-0.505716408478256	-0.18357848680229	0-25%
chr5:90474815-90474988;+	ENSG00000113356.11	12.5033604003519	0.382521185970861	13.5247477879478	-0.834689012809297	-0.1495540918549	0-25%
chr5:90642499-90642641;+	ENSG00000164199.17	0.0283849368834094	2.07605652006817	0.304029689594089	0.634478345770553	0.598730537737578	75-100%
chr5:91380265-91380462;+	ENSG00000281357.2	2.48116689808658	0.546204884564005	2.75443115463312	-0.52528884079935	-0.0595205631143133	25-50%
chr5:93267412-93267431;+	ENSG00000213730.3	0.199085543774796	0.879625124126185	0.240704838328809	-0.111404749360243	-0.184947931523272	0-25%
chr5:94567456-94567552;+	ENSG00000251544.1	0.162419872167684	1.41586500975345	0.318202785747213	0.302043698354661	0.233205784218592	75-100%
chr5:94568870-94568964;+	ENSG00000251340.1	0.920100099753739	0.785442412536565	1.10154404501974	-0.209771302557803	-0.0287818224235181	25-50%
chr5:94569042-94569093;+	ENSG00000251340.1	0.825933934491887	0.810549819191115	1.04231573637699	-0.182440573512826	-0.0545759370272336	25-50%
chr5:94618626-94618796;+	ENSG00000133302.12	8.85780519782559	0.331792073748588	9.18894582634092	-0.958267986281951	-0.238009167711625	0-25%
chr5:95555003-95555357;+	ENSG00000164291.16	22.9108898763872	0.273515743544983	23.3438453752006	-1.12603534130878	-0.236817949396064	0-25%
chr5:95620087-95620183;+	ENSG00000178015.4	0.395766630942285	1.27699645840662	0.643661558671248	0.21237938560499	0.337506975421146	75-100%
chr5:95646719-95646956;+	ENSG00000175449.13	1.51422237032723	0.504430989438062	1.71165262653522	-0.594396481277491	-0.260836534114636	0-25%
chr5:95730873-95731978;+	ENSG00000164292.12	12.652647112479	0.693499961103508	16.0734462613601	-0.31790711789814	0.337809162434705	75-100%
chr5:95961334-95961602;+	ENSG00000251314.2	1.60708905498462	0.523248640553731	1.71472629066902	-0.562583782646607	-0.264463764153954	0-25%
chr5:95961976-95962013;+	ENSG00000251314.2	0.587034527804305	0.785632133086983	0.642606409816245	-0.209561523616938	-0.0846922193302873	25-50%
chr5:96662028-96662475;+	ENSG00000153113.23	9.83833529542428	0.385720441129475	10.0160324021137	-0.827454690458212	-0.102980809394985	25-50%
chr5:96662957-96663056;+	ENSG00000153113.23	1.98113190814179	0.61505863047118	2.28830742779833	-0.422166966249358	-0.0441884142128105	25-50%
chr5:96702514-96702896;+	ENSG00000153113.23	29.09522942851	0.586143947239501	32.3903501660148	-0.463991430711983	0.334748483445608	75-100%
chr5:96741274-96741337;+	ENSG00000153113.23	0.118286039750327	1.2914919297041	0.190482293931416	0.2221833933827	0.00394000851460061	50-75%
chr5:96742650-96742716;+	ENSG00000153113.23	0.233300200634463	0.887723273900172	0.317431519870517	-0.10344478769482	-0.13927423857064	25-50%
chr5:96803532-96803729;+	ENSG00000272109.1	0.193892995690432	1.01323311908135	0.241726737689068	0.011418753865923	-0.086201061385205	25-50%
chr5:96875921-96876127;+	ENSG00000164308.16	0.538581680238485	0.903904466551783	0.684834203798438	-0.08775493515953	0.0785681429936236	50-75%
chr5:96876396-96876743;+	ENSG00000164308.16	76.0826982901963	0.704313094557579	84.0796765320182	-0.304468474298018	0.613936298922544	75-100%
chr5:96879582-96880147;+	ENSG00000164308.16	1.48748998825328	0.993445152424101	2.27244100261161	-0.00571221011707124	0.316933625423868	75-100%
chr5:96896406-96896833;+	ENSG00000164308.16	0.701473984699849	0.628348858189766	0.820064761904245	-0.40359833952964	-0.157087539360179	0-25%
chr5:96934230-96934472;+	ENSG00000113441.15	0.226293975485372	0.892730565934892	0.270598065658377	-0.0985591905853518	-0.151013549134055	0-25%
chr5:96934783-96935039;+	ENSG00000113441.15	0.713988160747899	0.763184938849037	0.792814063735792	-0.234740417696224	-0.0281115699481292	25-50%
chr5:96935123-96935580;+	ENSG00000113441.15	12.5851744040573	0.479660152816612	13.6676648350927	-0.638132717042181	0.0812998077106101	50-75%
chr5:96935870-96936153;+	ENSG00000113441.15	135.747335924359	0.2399159408508	137.884215194756	-1.23988179007068	-0.303654303015322	0-25%
chr5:96958181-96958493;+	ENSG00000113441.15	2.82853543741337	0.951059281833154	3.98593510054431	-0.0435848231796389	0.499716562772977	75-100%
chr5:96958609-96958703;+	ENSG00000113441.15	0.0859722405051059	1.19172931769173	0.165617888165246	0.152355247079769	-0.109093049645005	25-50%
chr5:96979135-96979456;+	ENSG00000113441.15	1.23629245327693	0.567167847691972	1.3835102857556	-0.492576793893074	-0.114796111386923	25-50%
chr5:98213389-98213450;+	ENSG00000238000.1	0.420376060602966	0.870328169469241	0.519598020068998	-0.120633919323118	0.015735383953954	50-75%
chr5:98773577-98774148;+	ENSG00000174136.11	10.538565860886	0.773558908694295	14.9994452599449	-0.223013215909298	0.438603814919184	75-100%
chr5:98929125-98929283;+	ENSG00000248489.1	4.04899887351917	0.403858003165295	4.35778672841578	-0.787542612758143	-0.305523546508516	0-25%
chr5:100535273-100535635;+	ENSG00000174132.8	30.2036852706429	0.383867990423495	31.2916203755688	-0.831636201720039	0.0100538401980502	50-75%
chr5:102754955-102755413;+	ENSG00000145730.20	50.8140864911524	0.431490485155655	50.9735142328726	-0.730057553037543	0.0582107537647943	50-75%
chr5:102865771-102866208;+	ENSG00000145730.20	2.5262335725676	0.848697531201745	3.49712934970366	-0.142494122303977	0.304149455631736	75-100%
chr5:103120140-103120671;+	ENSG00000145725.19	47.2806923761479	0.224757217492705	48.2042197220412	-1.2965727062691	-0.420092186640845	0-25%
chr5:103258574-103258872;+	ENSG00000181751.9	10.5346092197271	0.356784632249958	10.6378731843475	-0.895187720434753	-0.232815080103821	0-25%
chr5:103259031-103259141;+	ENSG00000181751.9	0.508326135827115	0.565927630361517	0.525185724476932	-0.494478203857199	-0.339445638718672	0-25%
chr5:103259241-103259476;+	ENSG00000181751.9	0.509246139352028	0.670446121255477	0.571422701498919	-0.34727223482424	-0.251447615043631	0-25%
chr5:108747795-108747960;+	ENSG00000151422.12	5.14595229396119	0.501386941798377	5.9248189878717	-0.599653962130783	0.0458451019328269	50-75%
chr5:108748913-108749105;+	ENSG00000151422.12	8.80170315001045	0.458080966671235	9.23325946139731	-0.678115505692018	0.0504846356762348	50-75%
chr5:108924573-108924641;+	ENSG00000151422.12	0.764073360412671	0.834464244997004	1.01294067283622	-0.157184534346154	0.0515044742319199	50-75%
chr5:109689347-109689467;+	ENSG00000112893.9	3.09553122129214	0.564558709480331	3.27157707424749	-0.496581776645265	-0.12669128482259	25-50%
chr5:109689863-109690097;+	ENSG00000112893.9	1.43216989086418	0.675070415118128	1.59446328126893	-0.341301848997871	0.0189160991538468	50-75%
chr5:110738973-110739367;+	ENSG00000164209.16	23.0917777471597	0.256355232774963	23.2499476711583	-1.18231562645226	-0.338692694349434	0-25%
chr5:110752976-110753033;+	ENSG00000164209.16	0.233943265955775	1.19086875446934	0.425679778710931	0.151727801134212	0.221381179647106	75-100%
chr5:110753186-110753265;+	ENSG00000164209.16	0.389570651128378	0.895970126726542	0.474546693023653	-0.0954129405286552	0.0134191525864422	50-75%
chr5:111073315-111073439;+	ENSG00000145777.14	0.295305521688248	1.65608384945115	0.549940038993716	0.438164643680394	0.506342194717422	75-100%
chr5:111092290-111092598;+	ENSG00000134987.11	65.8700265704835	0.230632112888281	66.4319912492997	-1.27416044456667	-0.293628055435816	0-25%
chr5:111224207-111224914;+	ENSG00000152495.10	15.8985171854385	0.353758151809883	16.5489386138295	-0.902587087414407	-0.15658683579373	0-25%
chr5:112160765-112161275;+	ENSG00000238363.1	89.1982970422215	0.402339490771482	96.4792097563111	-0.790814676182747	0.110891949593736	50-75%
chr5:112707456-112707662;+	ENSG00000134982.16	8.20496302806063	0.358922529249021	8.8068480923562	-0.889998561062982	-0.210720896963771	0-25%
chr5:112737833-112737973;+	ENSG00000134982.16	6.79985390544451	0.369675654257816	7.12234613442319	-0.864358299663315	-0.213715373615573	0-25%
chr5:112861173-112861420;+	ENSG00000153037.14	69.7873595473321	0.517854184948768	72.603252928594	-0.571585019455139	0.302343114488511	75-100%
chr5:112976669-112977146;+	ENSG00000172795.15	86.9463791501801	0.219491223830467	88.7939116556621	-1.31716567993892	-0.418209427085797	0-25%
chr5:113513654-113514044;+	ENSG00000047188.15	27.1886958506506	0.359554650604551	27.8801652000218	-0.888470179117773	-0.00726531596833857	25-50%
chr5:114362026-114362209;+	ENSG00000080709.15	0.440714155831964	1.38726542511365	0.820003698932095	0.284319124935278	0.523842451832877	75-100%
chr5:114362293-114362447;+	ENSG00000080709.15	0.180771957623743	1.36409431830184	0.293377873044002	0.269688800027832	0.272290867776516	75-100%
chr5:115262420-115262612;+	ENSG00000271797.1	2.36216114690876	0.423519947265051	2.54140003519234	-0.746252260238545	-0.36655922874738	0-25%
chr5:115601877-115602361;+	ENSG00000249249.1	8.19876894125222	0.469028360999119	8.78392791065223	-0.657601791529233	0.0237773312426736	50-75%
chr5:115841416-115841759;+	ENSG00000177879.15	0.829337772721783	0.500803188765281	0.865713403561058	-0.600665829009164	-0.380321941894812	0-25%
chr5:115841874-115842144;+	ENSG00000177879.15	37.8821427030329	0.393738872382608	41.4517137294623	-0.809583413610367	-0.0200320908242432	25-50%
chr5:116084968-116085071;+	ENSG00000145781.8	8.54154573300848	0.456266578286938	8.26877913195983	-0.681562684620602	0.0299942563683331	50-75%
chr5:116085446-116085483;+	ENSG00000145781.8	0.5946339249858	0.756463402597234	0.715625900502883	-0.242424156258564	-0.0648815443986506	25-50%
chr5:119070958-119071635;+	ENSG00000172869.14	67.7244318321859	0.252606321787157	70.3515520701811	-1.19511156977101	-0.284810184209401	0-25%
chr5:119268671-119269115;+	ENSG00000145779.7	7.7852041002927	0.336667388759899	8.30058677524041	-0.94559789889917	-0.270094329846701	0-25%
chr5:119333124-119333608;+	ENSG00000145779.7	13.5127991026694	0.413507694298739	13.1606485303303	-0.767032809899314	-0.0393317122197404	25-50%
chr5:119355812-119356106;+	ENSG00000145779.7	84.7931486172278	0.28504521381499	86.7985473609856	-1.09017249364659	-0.175806031148879	0-25%
chr5:119392815-119393249;+	ENSG00000145779.7	1.21514707304546	0.517434865486424	1.34787064187225	-0.572288622525343	-0.257944489215902	0-25%
chr5:119452425-119452821;+	ENSG00000133835.15	24.6001928223593	0.335068682872723	25.4792718385337	-0.949732323029225	-0.0773655331445869	25-50%
chr5:119456311-119456326;+	ENSG00000133835.15	1.03046762825646	0.761751551551853	1.15707135379469	-0.236373305048197	0.0457041680526444	50-75%
chr5:119680226-119680232;+	ENSG00000234259.3	2.61875221026119	0.780460351997138	2.79471343899512	-0.215298309088384	0.188991956300325	50-75%
chr5:121961814-121962061;+	ENSG00000151304.5	67.076945925537	0.289474670347478	69.88160476794	-1.07677886393934	-0.198825682550304	0-25%
chr5:122020160-122020293;+	ENSG00000151304.5	0.203149941269566	1.09170468294298	0.27945837051482	0.0762103464924129	0.0743201603844756	50-75%
chr5:122312142-122312242;+	ENSG00000064692.18	0	2.62489006618945	0.225202333749429	0.838222238609996	0.709859443815357	75-100%
chr5:122774960-122775736;+	ENSG00000205302.6	76.0647790015206	0.393173154019302	79.7061188093436	-0.81083228716969	0.117331480437282	50-75%
chr5:122827384-122827428;+	ENSG00000205302.6	0.337658910130802	1.43628328193217	0.545259225783125	0.314480210796714	0.441654106565664	75-100%
chr5:122845306-122845715;+	ENSG00000064652.10	14.416779665264	0.587726918562185	16.0118665265209	-0.461648835296428	0.295473012591543	75-100%
chr5:123512038-123512602;+	ENSG00000151292.17	77.0912441024838	0.256064471069237	78.8481562496907	-1.18330135137228	-0.251667812886519	0-25%
chr5:126360121-126360362;+	ENSG00000155324.9	2.16084758635388	1.15975452768894	3.62638132935571	0.128732153364972	0.591864574966835	75-100%
chr5:126423072-126423666;+	ENSG00000155324.9	14.7049948418878	0.45605674328418	17.0488980663696	-0.681962236767347	0.133376709303264	50-75%
chr5:126600885-126601022;+	ENSG00000164902.13	28.3214190935664	0.24379026657277	30.2226502702267	-1.22596727551666	-0.369930969752754	0-25%
chr5:126776978-126777486;+	ENSG00000113368.11	98.4497800520705	0.376590235134447	105.925423958147	-0.848261890583516	0.0965406093984441	50-75%
chr5:127517561-127517761;+	ENSG00000164244.20	135.301463215805	0.427366836635132	153.46424461426	-0.738398363619366	0.206234363633091	75-100%
chr5:127517827-127517966;+	ENSG00000164244.20	0.673452069433471	1.01717827720579	1.08514429427216	0.0147941536750687	0.288272321224726	75-100%
chr5:127523459-127523585;+	ENSG00000164244.20	1.94336655113837	1.23425954969099	4.29993634934549	0.182812992240188	0.675227238566041	75-100%
chr5:128083116-128083587;+	ENSG00000064651.13	12.9199977711631	0.567003548267021	13.6607643278577	-0.492828446630533	0.229865985911713	75-100%
chr5:128083660-128083871;+	ENSG00000064651.13	25.5066315970907	0.620834273494177	27.3292177282006	-0.414048631249325	0.420781068802917	75-100%
chr5:128083932-128084343;+	ENSG00000064651.13	1.45398058557654	0.621609197131383	1.69111731142556	-0.412965136953989	-0.058908744819906	25-50%
chr5:129094544-129095053;+	ENSG00000066583.11	59.5694271327133	0.290036292738756	60.0228220500152	-1.07509530937459	-0.220687458053174	0-25%
chr5:130989880-130989899;+	ENSG00000244192.1	0.862599999737218	0.626307036603719	0.916286552279307	-0.406425417884309	-0.139560851146549	25-50%
chr5:131170793-131171029;+	ENSG00000186687.15	10.2128016715625	0.336257026987915	10.2934854314731	-0.946657262305089	-0.215435880196145	0-25%
chr5:131252983-131253076;+	ENSG00000158985.13	2.30197546876321	0.635062733902399	2.70214830778905	-0.394366742669862	0.0687242256868741	50-75%
chr5:131263187-131263329;+	ENSG00000158985.13	0.206476122255589	0.964121436054375	0.231465464134795	-0.031736522055739	-0.0998773253430758	25-50%
chr5:131263667-131263833;+	ENSG00000158985.13	0.716145946247923	0.770595676070407	0.852200084698532	-0.226346864417203	0.0323901959779686	50-75%
chr5:131263935-131264188;+	ENSG00000158985.13	385.155110034167	0.313539715131523	404.118083841191	-1.00741488114951	-0.245074070282904	0-25%
chr5:131315972-131316119;+	ENSG00000158985.13	0.465195758656427	0.891457637231354	0.557413538926262	-0.0997985800278333	-0.00726745303252735	25-50%
chr5:131359206-131359550;+	ENSG00000158985.13	1.34849016872465	0.870284846336094	1.83981850281313	-0.12067715695836	0.177688963085545	50-75%
chr5:131391840-131392164;+	ENSG00000158985.13	0.649886244213975	0.725843518626447	0.708525495633009	-0.278313993646692	-0.00607597364051277	25-50%
chr5:131797189-131797302;+	ENSG00000279584.1	0.742794703933337	0.796545286563638	0.911331350829466	-0.197579055807079	0.0146966643258329	50-75%
chr5:132073778-132073803;+	ENSG00000164400.5	1.15536180585162	1.40197920696708	2.24386721519527	0.293483145140843	0.623813495235624	75-100%
chr5:132257638-132257799;+	ENSG00000131435.12	2.70777428788374	1.13695331888056	4.94884295819169	0.111485267513078	0.622239370348967	75-100%
chr5:132293653-132293805;+	ENSG00000197208.5	0.605660894857098	0.761210337726001	0.701099324096986	-0.236990644693125	-0.0331222095765992	25-50%
chr5:132294375-132294465;+	ENSG00000197208.5	0.158261062199885	1.18328923448368	0.210025563670909	0.146181826681112	-0.0431486300190332	25-50%
chr5:132294581-132294638;+	ENSG00000197208.5	0.141133183066808	1.18204933158725	0.218617497389346	0.145271203494972	0.0353178839611105	50-75%
chr5:132369663-132369827;+	ENSG00000197375.12	5.70357755328837	0.535100484584695	6.0252167467862	-0.543129311460708	0.0311769778532637	50-75%
chr5:132369908-132369981;+	ENSG00000197375.12	0.183568298161713	1.02051363573976	0.210379868671714	0.0176376239581179	-0.179055596418485	0-25%
chr5:132410430-132410607;+	ENSG00000197536.11	0.258497203433355	0.794024726275088	0.29982142242625	-0.200331946486799	-0.245325204669038	0-25%
chr5:132410713-132411282;+	ENSG00000283782.2	57.7405369190202	0.457771493692674	59.4304966962807	-0.678702510336628	0.225783912914278	75-100%
chr5:132419543-132419670;+	ENSG00000283782.2	0.214894604415709	1.11737497141246	0.26555090679819	0.096397878348994	0.0288026546369134	50-75%
chr5:132419811-132419920;+	ENSG00000283782.2	1.63227532366141	0.568177184797047	1.82261143171093	-0.491032418789284	-0.137345609860842	25-50%
chr5:132556825-132557272;+	ENSG00000113522.13	25.0904292578732	0.286614522961529	25.1767428721047	-1.08540361474229	-0.224782982934254	0-25%
chr5:132658172-132658176;+	ENSG00000169194.9	0.35482345478803	1.47528066991052	0.823586187091573	0.337749304082765	0.616912389261459	75-100%
chr5:132673616-132673845;+	ENSG00000113520.10	0.443048205776939	0.924540613885392	0.509988846646577	-0.068148012170475	0.0846961219310074	50-75%
chr5:132673982-132674483;+	ENSG00000113520.10	0.565906882970438	0.891207471182544	0.753838849631898	-0.100042362743404	0.128030767744014	50-75%
chr5:132689219-132689282;+	ENSG00000230612.3	0.234542487635487	1.20303653433647	0.36405531610546	0.160557632767475	0.191690959267833	50-75%
chr5:132746942-132747134;+	ENSG00000205089.7	1.58124727969727	0.511832215710655	1.60680279310251	-0.581744764505932	-0.251956318698194	0-25%
chr5:132747269-132748094;+	ENSG00000205089.7	21.8228912118533	0.709136132306945	27.6478936276241	-0.298540771285215	0.590147882476371	75-100%
chr5:132750660-132750960;+	ENSG00000205089.7	2.97088826140487	0.612538517984982	3.29423889702335	-0.425733193119133	-0.013321135378932	25-50%
chr5:132813188-132813705;+	ENSG00000198944.5	2.68795555506219	0.813147948495228	3.15871186336885	-0.179660858702536	0.257744249452241	75-100%
chr5:132866524-132866714;+	ENSG00000164405.10	113.253153278907	0.248703529513542	111.015819456993	-1.20863610266175	-0.210756033911033	0-25%
chr5:132963680-132963882;+	ENSG00000272023.1	0.489260678932451	0.669113281448166	0.585902034368905	-0.349000699163859	-0.202588027733591	0-25%
chr5:133051895-133052316;+	ENSG00000170606.14	79.6120055106189	0.413004196834573	72.7331125357336	-0.768091070281213	0.106781769887727	50-75%
chr5:134004079-134004439;+	ENSG00000271737.1	0.505269329649883	0.851324873087022	0.656894450788831	-0.13980935535402	-0.0123996715165959	25-50%
chr5:134004815-134004923;+	ENSG00000271737.1	0.531044595073414	0.724128771824022	0.583606190582191	-0.280368392689296	-0.128386486577943	25-50%
chr5:134114136-134115245;+	ENSG00000081059.19	144.872092891392	0.612004657156181	151.385061459803	-0.426490546004514	0.537991256939135	75-100%
chr5:134115316-134115365;+	ENSG00000081059.19	1.22826359180426	0.811136417679969	1.78883985072218	-0.181812199189555	0.164744285839074	50-75%
chr5:134115532-134115840;+	ENSG00000081059.19	0.492430091049292	1.19219049747162	0.802710289186571	0.152691311799389	0.398978084004526	75-100%
chr5:134115906-134116011;+	ENSG00000081059.19	1.31850815852521	0.808802059286599	1.64102458850387	-0.184315503321578	0.0961168436985601	50-75%
chr5:134138057-134138124;+	ENSG00000081059.19	0.253188742959246	1.11823958216297	0.367089451543819	0.0970697217060005	0.127518737055856	50-75%
chr5:134138583-134138821;+	ENSG00000081059.19	0.539478879950788	0.837106899606092	0.775208509577009	-0.154438157025204	0.00392292040891404	50-75%
chr5:134142181-134142283;+	ENSG00000081059.19	0.307158503743956	1.12206713496109	0.435511683444133	0.100037684376633	0.153464959597718	50-75%
chr5:134142727-134142856;+	ENSG00000081059.19	0.625148491955385	0.882234279459698	0.726945673429417	-0.108832143192395	0.0961886097988702	50-75%
chr5:134225548-134225677;+	ENSG00000266751.1	0.239510317523859	0.88027975840102	0.289198348868291	-0.110758568832738	-0.0718380111598773	25-50%
chr5:134226326-134226595;+	ENSG00000270177.1	1.64799947217085	0.538272084980594	1.87969834910097	-0.537996284593947	-0.122796029312636	25-50%
chr5:134371390-134371829;+	ENSG00000119048.7	28.2790985880988	0.293016490815523	29.0345845944074	-1.06621587418156	-0.131819957842927	25-50%
chr5:134436586-134436890;+	ENSG00000250994.1	0.381036592486112	1.14183397832965	0.707948761218853	0.115205924917978	0.381235363329943	75-100%
chr5:134524056-134524537;+	ENSG00000043143.20	3.34803450445592	0.462265391640494	3.52474539999744	-0.670217239220223	-0.222113415683407	0-25%
chr5:134525616-134526240;+	ENSG00000043143.20	13.3401698428661	0.352353082997806	13.5804149498048	-0.906043848372721	-0.201534731250565	0-25%
chr5:134543941-134544442;+	ENSG00000043143.20	2.38884806244157	0.522438538215328	2.6255114450987	-0.56392958874569	-0.142097963536808	25-50%
chr5:134573645-134573765;+	ENSG00000043143.20	0.174356872076441	1.28663642308495	0.258386895646922	0.218911683155445	0.133884041587167	50-75%
chr5:134576764-134576874;+	ENSG00000043143.20	0.232896356156654	0.991301213398313	0.29336969633955	-0.00758872444982927	-0.00433767269648859	25-50%
chr5:134578465-134578869;+	ENSG00000043143.20	1.18718782418092	0.697599208443912	1.36319756138005	-0.312788041726197	-0.0368285972724728	25-50%
chr5:134648072-134649198;+	ENSG00000113615.12	108.537826575596	0.503480650045922	125.077309814463	-0.596034431510751	0.316322024675375	75-100%
chr5:134738374-134738722;+	ENSG00000164615.4	16.1542525531897	0.373040029083913	16.742069450518	-0.856489127387944	-0.0882146449620212	25-50%
chr5:134758701-134758931;+	ENSG00000145833.15	13.8041873566063	0.441067789905154	14.7594509009007	-0.710989313040872	-0.00371485996685983	25-50%
chr5:134773694-134773836;+	ENSG00000145833.15	0.145955523795382	1.1242106117138	0.227849700000146	0.101695360787693	-0.0138304188767668	25-50%
chr5:134845854-134846331;+	ENSG00000181904.8	29.4398997914032	0.342231533734553	28.9136041422303	-0.931359952792906	-0.0054003591036913	25-50%
chr5:134846393-134846566;+	ENSG00000181904.8	0.252981691230226	0.867337119325881	0.283168277073202	-0.123624133522971	-0.199918135853803	0-25%
chr5:134874221-134874666;+	ENSG00000113621.14	22.8586349571669	0.355283692996043	22.8465250907906	-0.898849451074595	-0.0926152084772713	25-50%
chr5:134874996-134875118;+	ENSG00000113621.14	0.632602725016583	0.641935762921351	0.699966553011601	-0.3850168572722	-0.184454085880757	0-25%
chr5:134904664-134904981;+	ENSG00000132570.14	1.96149717417162	0.524105507320692	2.02320828135766	-0.561162553380846	-0.332126733780909	0-25%
chr5:134905075-134905400;+	ENSG00000279799.1	5.54001203065434	0.288296837249734	5.69754739696087	-1.08032024399585	-0.500697063320167	0-25%
chr5:134923308-134923536;+	ENSG00000249119.1	4.21295153099564	0.681968301893177	4.40790877423281	-0.332471622044246	0.219567868812227	75-100%
chr5:134923792-134923816;+	ENSG00000249119.1	0.145855536338679	1.31363020000858	0.193099049304948	0.23694624840931	0.069284038422741	50-75%
chr5:134923896-134924030;+	ENSG00000249119.1	0.181731941717056	1.05765042753839	0.273491282751312	0.0486842985788101	-0.0204735109974031	25-50%
chr5:134924115-134924308;+	ENSG00000249119.1	13.8421348437749	0.470196032266291	14.6401780044368	-0.655442079950555	0.0219647878282977	50-75%
chr5:134926582-134927821;+	ENSG00000263963.1	48.3978408761499	0.714736105525272	61.6752964232294	-0.291708557151158	0.537942631885354	75-100%
chr5:134927951-134928009;+	ENSG00000263963.1	0.474158514072788	0.918490252583504	0.65438143180998	-0.0738508965098342	0.0899933144661708	50-75%
chr5:134928076-134928503;+	ENSG00000263963.1	2.48241647541089	0.677564066329139	3.05320836539043	-0.338099268544717	0.0918784675112532	50-75%
chr5:135399258-135399500;+	ENSG00000270021.1	0.70749058639877	0.640116649621127	0.82090888483081	-0.387481753061809	-0.120008533076758	25-50%
chr5:136028952-136029028;+	ENSG00000120708.16	0.185890780957132	2.2996906159917	0.530379426110746	0.723338826117479	0.861683025257836	75-100%
chr5:136132772-136132962;+	ENSG00000113658.17	26.5419877723198	0.465506177234603	28.0106468154302	-0.66414910317365	0.169786419214785	50-75%
chr5:136160808-136160853;+	ENSG00000113658.17	0.0736636840268918	1.6586620508254	0.190120896172214	0.439515816759183	0.232020435688283	75-100%
chr5:136857515-136857526;+	ENSG00000248616.1	0.295305521688248	0.739142475408504	0.333602129933975	-0.26254367985508	-0.296309055198385	0-25%
chr5:138179041-138179206;+	ENSG00000112984.11	19.2318132761473	0.707918728723361	22.4325041356153	-0.30003319561744	0.507698856743081	75-100%
chr5:138332090-138332152;+	ENSG00000120709.10	0.4140573633776	0.853902655361232	0.480450889754275	-0.137183271851749	-0.0869351260754549	25-50%
chr5:138338016-138338126;+	ENSG00000120709.10	1.33100810978961	0.686775066728697	1.57816976592011	-0.326370960448863	-0.0639253129166933	25-50%
chr5:138338228-138338484;+	ENSG00000120709.10	55.9663304933265	0.814055413023992	75.0061381527781	-0.178692063068155	0.732203411456228	75-100%
chr5:138341183-138341388;+	ENSG00000120709.10	0.744378826439727	0.925977416164792	0.922228189699813	-0.0667992105553863	0.260725076632945	75-100%
chr5:138352529-138353011;+	ENSG00000120733.13	36.4471641599805	0.41747532465801	37.9529284592206	-0.758738377757455	0.10383003787269	50-75%
chr5:138438942-138439196;+	ENSG00000132563.15	2.84945095201767	0.656352788057417	3.1884401954103	-0.365725331238973	0.131067966694299	50-75%
chr5:138465162-138465248;+	ENSG00000120738.7	0.383471435710662	1.11842438748057	0.552032822700012	0.0972132567759709	0.189467171215193	50-75%
chr5:138465427-138466071;+	ENSG00000120738.7	117.748177639966	0.995101465315374	139.706117741651	-0.00426526849867242	0.950904143529476	75-100%
chr5:138753324-138753514;+	ENSG00000044115.20	73.4979229623706	0.271013919749726	74.7991976419826	-1.13401680485455	-0.209839257906449	0-25%
chr5:139273634-139273848;+	ENSG00000280987.4	0.741122888780624	0.985100875169601	1.09225891730172	-0.0130385901999533	0.270473361710004	75-100%
chr5:139274033-139274231;+	ENSG00000281398.4	20.7270804832669	0.488969645492613	22.7016274671878	-0.621436200788484	0.161370444893949	50-75%
chr5:139276104-139276153;+	ENSG00000252213.1	0.158913345644308	1.34278353080406	0.272297220650754	0.256012012002146	0.170866851715386	50-75%
chr5:139293553-139293848;+	ENSG00000015479.18	188.050857582618	0.263054954243238	192.354549198394	-1.15990702901675	-0.179037129942089	0-25%
chr5:139293912-139294294;+	ENSG00000015479.18	15.1034527257732	0.222707737746352	15.3070020511604	-1.30452938719672	-0.586917041028622	0-25%
chr5:139307391-139307660;+	ENSG00000015479.18	0.446310812116345	0.836534374454172	0.581195766457202	-0.155032417044438	-0.0187089325406994	25-50%
chr5:139307754-139308149;+	ENSG00000015479.18	0.337595771641894	0.730708665862241	0.40888120603444	-0.272511484190542	-0.238252998992473	0-25%
chr5:139322599-139322693;+	ENSG00000015479.18	0.10532277603837	1.19127041372106	0.167439632023012	0.152020711641895	-0.119986038417023	25-50%
chr5:139322756-139322921;+	ENSG00000015479.18	0.128004921351692	1.12743066995959	0.215123882938245	0.104179689872077	-0.00787074008910418	25-50%
chr5:139341774-139341951;+	ENSG00000120727.12	303.283616275815	0.256967284368057	309.860343079843	-1.18024433016886	-0.209154793199763	0-25%
chr5:139363760-139363897;+	ENSG00000120727.12	0.120708965543479	1.22108130490998	0.221630661210973	0.173489164250409	0.0839251039046129	50-75%
chr5:139526221-139526316;+	ENSG00000131508.15	1.86985005238216	0.800734190859694	2.45844843885154	-0.193023253976861	0.291932725718446	75-100%
chr5:139526519-139526526;+	ENSG00000131508.15	0.235298443025089	1.11489071770885	0.331896028451083	0.0944645993028808	0.0185328214181965	50-75%
chr5:139561167-139561814;+	ENSG00000131508.15	155.693841036535	0.384718294952671	163.016679494084	-0.829714321391722	-0.0612822837983523	25-50%
chr5:139648256-139648838;+	ENSG00000171604.11	77.0397068963497	0.571572468094235	76.0005906626478	-0.485857397560319	0.407598831014942	75-100%
chr5:139648899-139649059;+	ENSG00000171604.11	6.02041517539036	0.536837482759273	5.97843021192759	-0.540314337439643	0.107571561361335	50-75%
chr5:139659129-139659227;+	ENSG00000171604.11	0.60523899016287	0.700126987121883	0.671681231910352	-0.309646363387077	-0.087231833239515	25-50%
chr5:139659325-139659474;+	ENSG00000171604.11	0.218444908820119	0.977810614299556	0.26453242450512	-0.0194905054131199	-0.074751698632567	25-50%
chr5:139659549-139659625;+	ENSG00000171604.11	0.173386637339177	1.09765993592472	0.239657342629881	0.0809356258993755	-0.0152985870105787	25-50%
chr5:139680366-139680736;+	ENSG00000171604.11	0.563081971273378	0.915212481390523	0.688651552833344	-0.0769561314682119	0.0933944281752841	50-75%
chr5:139680800-139680936;+	ENSG00000171604.11	0.109784724534598	1.62549914464159	0.215539036112686	0.421973490601805	0.315291458333107	75-100%
chr5:139682862-139683014;+	ENSG00000171604.11	0.32237155573231	0.849981014639675	0.421310215944814	-0.141181549346259	-0.0378060348560306	25-50%
chr5:140107619-140107894;+	ENSG00000185129.5	3.66828324935809	0.561175679146161	4.17949457949614	-0.501802318343296	-0.00137405142184666	25-50%
chr5:140114059-140114177;+	ENSG00000185129.5	1.36641843547753	0.535877326725939	1.45674589629767	-0.54186923562773	-0.194668588921931	0-25%
chr5:140175048-140175274;+	ENSG00000120306.10	167.138800138898	0.260439916889823	175.920624650576	-1.16858490382965	-0.21565787886623	0-25%
chr5:140194444-140194628;+	ENSG00000120306.10	6.75730900047123	0.639818440501923	7.82121524989378	-0.387886494140529	0.179034383264062	50-75%
chr5:140401765-140401968;+	ENSG00000131503.20	91.8853317836155	0.411593997686409	100.697226115045	-0.771061934440582	0.104888524655359	50-75%
chr5:140402055-140402240;+	ENSG00000254996.5	0.419517034097525	0.851308571745425	0.489576660554207	-0.13982598743117	-0.0260922936355896	25-50%
chr5:140526091-140526365;+	ENSG00000254996.5	0.134330289894452	1.21145307810919	0.232215448527875	0.166613195489532	0.0884094918322948	50-75%
chr5:140528581-140528728;+	ENSG00000254996.5	0.462847245822013	0.672775444863737	0.527548952052211	-0.344259735831676	-0.206563251388801	0-25%
chr5:140528798-140528966;+	ENSG00000254996.5	0.360315480097799	0.708492604534474	0.403623365038958	-0.299329357386695	-0.23089807122397	0-25%
chr5:140529033-140529260;+	ENSG00000254996.5	0.440182519696876	0.846177497944568	0.542074872718084	-0.1450770557368	-0.0973646801935682	25-50%
chr5:140547589-140547818;+	ENSG00000243056.1	58.2516867096822	0.538346420034186	60.8837328448909	-0.537876341258446	0.384589584089417	75-100%
chr5:140564426-140564945;+	ENSG00000176087.14	67.3242778148527	0.488645726138994	68.6475268714136	-0.622011790727384	0.299146611285499	75-100%
chr5:140566560-140566816;+	ENSG00000176087.14	1.75337078868991	0.593059884410441	2.07309254500735	-0.453802902796243	-0.047672848198217	25-50%
chr5:140566898-140567709;+	ENSG00000176087.14	2.44077762099098	0.627562284842283	2.91522617723978	-0.40468632894986	-0.0273823846539206	25-50%
chr5:140639361-140639582;+	ENSG00000113119.12	20.895790949157	0.38232613684157	21.3996805746281	-0.835132022857765	-0.0302195662485056	25-50%
chr5:140647737-140647979;+	ENSG00000284325.1	211.171534232123	0.229965577055133	219.391481833467	-1.27667433504169	-0.340667818420584	0-25%
chr5:140648051-140648143;+	ENSG00000113141.17	0.613883604919072	0.748406269164337	0.697000442237124	-0.251725166416545	-0.070098306580643	25-50%
chr5:140658942-140659096;+	ENSG00000113141.17	0.355047231150837	0.851197719468372	0.436414179121324	-0.139939097221242	-0.0799785442243154	25-50%
chr5:140664794-140664935;+	ENSG00000120314.18	27.4229277276055	0.316712483195608	27.9626312152656	-0.998669637221278	-0.145499298235601	25-50%
chr5:140691090-140691139;+	ENSG00000112855.15	0.331117143059079	0.820201410187189	0.377380463513278	-0.172158976714995	-0.160575114381111	0-25%
chr5:140691421-140691740;+	ENSG00000112855.15	13.8289414678741	0.303647817742196	13.558172915849	-1.03525967144034	-0.338908277819696	0-25%
chr5:140700303-140700519;+	ENSG00000146007.10	25.264574856863	0.291510214071583	25.89089181045	-1.07069244724931	-0.218593360719706	0-25%
chr5:140700772-140700981;+	ENSG00000146007.10	0.353323485474682	1.20939500530681	0.458931392137231	0.165136341352532	0.223726321688842	75-100%
chr5:140711241-140711319;+	ENSG00000199990.1	0.146153961394988	1.16319247028761	0.251926144455873	0.131303164397317	0.0597345326879568	50-75%
chr5:141223298-141223378;+	ENSG00000279983.1	0.145529631214558	1.28535341952268	0.304016339943047	0.21804511454877	0.181789121963344	50-75%
chr5:141326189-141326292;+	ENSG00000272070.1	0.637207531135568	1.33630571657964	1.09712385538769	0.251811652558844	0.43971061696025	75-100%
chr5:141338731-141338809;+	ENSG00000081853.14	0.169353464294258	1.29246361219437	0.301205788384414	0.222836649766934	0.198925699550973	75-100%
chr5:141343779-141343910;+	ENSG00000254245.2	0.0794566728221542	2.30338085039344	0.286906071706947	0.724731503848124	0.687168426964464	75-100%
chr5:141350052-141350131;+	ENSG00000254221.2	0.395521365997421	1.01308312187011	0.557804149246578	0.0112901599970196	0.104724367357662	50-75%
chr5:141359949-141360132;+	ENSG00000253910.2	0.531850921333653	0.980243506164502	0.643182160109668	-0.0173320521922417	0.107640566306211	50-75%
chr5:141407960-141408058;+	ENSG00000253305.2	0.491130984745996	0.890175292493222	0.660687476338397	-0.101048928133881	0.0849577413288693	50-75%
chr5:141412934-141413026;+	ENSG00000253846.2	0.773414687660492	0.891267127268504	1.03203887002256	-0.0999842226521477	0.147709516887783	50-75%
chr5:141417619-141417737;+	ENSG00000254122.2	1.85242486403173	0.741367214830827	2.28977357169169	-0.25993324700645	0.136358581512037	50-75%
chr5:141420997-141421161;+	ENSG00000253873.5	1.4223014276565	0.81399395302422	1.72441354430535	-0.178757642747318	0.058122353742783	50-75%
chr5:141430500-141430643;+	ENSG00000253159.2	2.52345240672833	0.926106217483844	3.24868397589751	-0.0666784002394807	0.309847237072683	75-100%
chr5:141475908-141476115;+	ENSG00000240184.6	3.78964719798859	0.648742383123756	4.15078299156302	-0.375855456319315	0.17726036516465	50-75%
chr5:141507851-141508079;+	ENSG00000240764.3	0.263123534653417	0.893260734905616	0.302833723054697	-0.0980435117797128	-0.104090919247289	25-50%
chr5:141636926-141637071;+	ENSG00000164620.8	0.774227058505206	0.785636600070023	0.978307848684532	-0.209556584968202	0.0479954489136975	50-75%
chr5:141637347-141637503;+	ENSG00000164620.8	0.60721224588464	0.819531907430199	0.854434160726546	-0.17286826612447	0.0679314249896621	50-75%
chr5:141923760-141923950;+	ENSG00000081791.8	86.997989219369	0.391324774400169	82.8818901238759	-0.814925312914738	0.0328567450082436	50-75%
chr5:141969021-141969277;+	ENSG00000013561.17	13.8410978579061	0.436725302860732	12.983234833094	-0.719583290650334	0.00138846911014323	50-75%
chr5:142108722-142108944;+	ENSG00000131507.10	35.8334356151004	0.432405723000234	36.1805544847915	-0.728217133364496	0.099187888674264	50-75%
chr5:142325149-142325294;+	ENSG00000231185.6	1.12004624557266	0.852723632092002	1.56162478794775	-0.138383401921439	0.169636812666434	50-75%
chr5:142770259-142770641;+	ENSG00000145819.16	10.3824872671835	0.781060513144398	12.7932548973772	-0.214630635173393	0.5078231505618	75-100%
chr5:142771194-142771247;+	ENSG00000145819.16	0.353125899136306	1.24353968104879	0.50319952051505	0.18931929611672	0.234104390663084	75-100%
chr5:143010523-143010625;+	ENSG00000145819.16	0.294937686525589	1.17118067936118	0.517413421712182	0.137247798678568	0.284907688470932	75-100%
chr5:143036342-143036479;+	ENSG00000145819.16	0.548861054974294	0.73517543901259	0.664375204537548	-0.267218020870328	-0.0614420956100116	25-50%
chr5:143053463-143053551;+	ENSG00000145819.16	0.163147592186563	1.1637180344839	0.211615331268252	0.131695529524809	-0.00599148415482043	25-50%
chr5:143054381-143054788;+	ENSG00000145819.16	1.79603362312913	0.574066965443976	2.03826399321215	-0.482074887585699	-0.254925095314575	0-25%
chr5:143055078-143055266;+	ENSG00000145819.16	0.177229393477199	1.13502152342901	0.249512653194069	0.110008194279114	-0.00776778419410039	25-50%
chr5:143055560-143056058;+	ENSG00000145819.16	4.67391036280706	0.504134918294323	5.09666639450862	-0.594906441277861	-0.0393514351123616	25-50%
chr5:143206088-143206241;+	ENSG00000145819.16	0.184688771020344	1.15729214206776	0.273594865881508	0.126886008608122	0.0548948395847422	50-75%
chr5:143206410-143207022;+	ENSG00000145819.16	3.30555135907265	0.95796190081952	4.52757215863611	-0.0373035258781396	0.538667325623869	75-100%
chr5:143332598-143332603;+	ENSG00000231579.3	1.06822767820593	0.595546557440754	1.1850895503153	-0.450168562907344	-0.156734666942222	0-25%
chr5:143812133-143812265;+	ENSG00000158497.3	0.285437929362522	0.854304625728394	0.350362055718023	-0.136774484188796	-0.106287210120691	25-50%
chr5:144170805-144170875;+	ENSG00000183775.10	0.314266558466804	0.859969577195283	0.413151136546657	-0.131033824698715	-0.0581951476218106	25-50%
chr5:146203544-146203806;+	ENSG00000091009.7	20.6301770435203	0.348299617721905	22.0897031870845	-0.916094004407433	-0.103942039943275	25-50%
chr5:146447119-146447211;+	ENSG00000113649.11	0.388022026962008	0.702874519712231	0.404028511693636	-0.306244400488535	-0.24080754971841	0-25%
chr5:146447281-146447469;+	ENSG00000113649.11	120.420934377959	0.56099135649719	129.985270639991	-0.502087660213143	0.461246359772685	75-100%
chr5:146458880-146459042;+	ENSG00000113649.11	0.315729056136357	0.720681378934968	0.373765110346585	-0.284513398312825	-0.194014694044927	0-25%
chr5:146459122-146459303;+	ENSG00000113649.11	2.23619843226828	1.00162945363275	3.62132279971311	0.00141417358993912	0.459218790270248	75-100%
chr5:148383925-148384096;+	ENSG00000145868.16	11.6580958383288	0.416267647459613	11.5627680984667	-0.761254682794106	-0.0535419582626308	25-50%
chr5:148826575-148826664;+	ENSG00000169252.5	3.54950176637413	0.792309274960748	4.12127573455208	-0.202210520178391	0.351091138878282	75-100%
chr5:149345382-149345798;+	ENSG00000164284.14	77.3318022913166	0.234428897670241	78.8570028930951	-1.25997770915449	-0.328967684310302	0-25%
chr5:149357978-149358134;+	ENSG00000145882.10	15.4400997624629	0.419515058252892	15.9534178796206	-0.75450489160731	0.0349977350296903	50-75%
chr5:149551053-149551175;+	ENSG00000183111.11	0.251347917815044	1.63325964047434	0.556075105939238	0.426110460669912	0.516534400146101	75-100%
chr5:149551550-149551748;+	ENSG00000183111.11	0.689449480195127	0.832471221947982	0.886561558506064	-0.159261541745906	0.0487742230579414	50-75%
chr5:149721069-149721070;+	ENSG00000242928.3	0.165830850291846	1.08215667512881	0.244454999458374	0.0685802853451595	0.0147121901270126	50-75%
chr5:149729875-149730382;+	ENSG00000155846.16	94.394175389415	0.475944643108518	108.945093859663	-0.644887113847088	0.346669079894613	75-100%
chr5:149960726-149960919;+	ENSG00000155850.7	3.75357511854807	0.474901823347713	3.72780520770829	-0.646792325951439	-0.136383971280911	25-50%
chr5:150000466-150001291;+	ENSG00000113716.12	108.620255545906	0.329512684454699	106.484014408803	-0.964255725522941	-0.0181227942713058	25-50%
chr5:150004852-150004967;+	ENSG00000113716.12	0.291507243551274	1.0704135340422	0.405891156495432	0.0591031831395092	0.085129008547653	50-75%
chr5:150357580-150357815;+	ENSG00000070814.19	61.5564398180849	0.265451750618178	63.7355949657205	-1.15202881240072	-0.282573151208375	0-25%
chr5:150485663-150486033;+	ENSG00000070614.14	16.3538402869408	0.4508005837011	16.1114764069871	-0.692031060593464	-0.00176874780392922	25-50%
chr5:150486181-150486411;+	ENSG00000070614.14	12.1043771211706	0.574940449702928	13.5064056407552	-0.480754271332857	0.199203816083271	75-100%
chr5:150624185-150624265;+	ENSG00000171992.12	0.197744941509526	1.05980904329723	0.234023286863542	0.0504552420141568	-0.0327923133759896	25-50%
chr5:150624630-150624915;+	ENSG00000171992.12	12.4791966175323	0.439762711363164	13.3578377445229	-0.713563196770706	0.046931122073996	50-75%
chr5:150647938-150648795;+	ENSG00000171992.12	6.89671488730375	0.612560901510464	7.89332310976759	-0.425701453518416	0.126461811923941	50-75%
chr5:150777783-150777952;+	ENSG00000256235.2	0.240469072707645	1.23245960505438	0.425985925691953	0.181545387599181	0.251671142778731	75-100%
chr5:150778540-150779094;+	ENSG00000256235.2	29.6286784568979	0.490175486952177	29.8148930162423	-0.619296822102574	0.183685133766974	50-75%
chr5:151020538-151020640;+	ENSG00000211445.11	1.13429862343144	0.741775253858434	1.33591090371485	-0.259455318267161	-0.0670639113471984	25-50%
chr5:151211928-151212225;+	ENSG00000196743.8	10.6065771763362	0.511104218278435	12.3386515854864	-0.582981069365254	0.102282335067223	50-75%
chr5:151212681-151212761;+	ENSG00000196743.8	2.04272691362823	0.738102136709735	2.35731354777219	-0.263767074889789	0.135419277618094	50-75%
chr5:151252868-151253638;+	ENSG00000196743.8	259.847829652783	0.501499790982443	286.795070266684	-0.599458487301844	0.381917155271957	75-100%
chr5:151258930-151259070;+	ENSG00000196743.8	0.272528670759114	1.18901793459831	0.42998915163738	0.150376810731645	0.186168784011914	50-75%
chr5:151259223-151259386;+	ENSG00000196743.8	0.0591779041287919	1.41926818465823	0.167278067820306	0.304128934836481	0.0334419914443307	50-75%
chr5:151259751-151259895;+	ENSG00000196743.8	1.32310206979663	0.835326520749787	1.68732410753786	-0.156287459952687	0.197844552929077	75-100%
chr5:151447578-151447689;+	ENSG00000123643.12	8.3535760628284	0.413649592682806	8.55328766031258	-0.766734797964868	-0.00431099244690336	25-50%
chr5:151771773-151772363;+	ENSG00000145907.14	351.936816550475	0.19770517918669	358.38904318257	-1.4079639070708	-0.565940014905105	0-25%
chr5:151786568-151786671;+	ENSG00000145907.14	0.682709170055189	0.726407130491431	0.806703188536642	-0.277639802768318	-0.0794286893763219	25-50%
chr5:151848838-151848839;+	ENSG00000270978.1	0.0811222441135193	1.48553823823571	0.180363492101081	0.343767670328553	0.103566673915082	50-75%
chr5:153490328-153490453;+	ENSG00000155511.17	0.160051461227243	1.4193478472643	0.4816349011547	0.30417768680554	0.383721644081211	75-100%
chr5:154038448-154038608;+	ENSG00000037749.12	0.229224481211284	1.23260132020901	0.353720264941941	0.181645257114121	0.144028687721645	50-75%
chr5:154038817-154039153;+	ENSG00000037749.12	9.82122369052903	0.293581821623358	10.2690948215944	-1.06454167825498	-0.315000265135749	0-25%
chr5:154190020-154190187;+	ENSG00000164574.15	0.476902529688866	0.750435736366959	0.553220498577245	-0.24937298535226	-0.107497226063185	25-50%
chr5:154190290-154191244;+	ENSG00000164574.15	129.488153421041	0.503300399961158	143.202754923929	-0.596345448957936	0.315842725820388	75-100%
chr5:154445949-154446167;+	ENSG00000164576.11	8.13776387286321	0.654318029323372	8.51586607760056	-0.3684222256488	0.348679556388741	75-100%
chr5:154755182-154756161;+	ENSG00000155506.16	42.6659451844639	0.44113284387138	40.1606540148282	-0.710861212572442	0.098529368790239	50-75%
chr5:154756829-154756882;+	ENSG00000155506.16	0.261675563643803	0.898733258040817	0.341280349354727	-0.0927383734867442	-0.121189027666166	25-50%
chr5:154757135-154757316;+	ENSG00000155506.16	1.12753058213888	0.624611509878581	1.19622078060595	-0.408780034349653	-0.130268123140089	25-50%
chr5:154790321-154790357;+	ENSG00000155506.16	0.244802274558785	0.846265573301374	0.313167208883524	-0.144986652361617	-0.117775154828373	25-50%
chr5:154802239-154802369;+	ENSG00000155506.16	0.937533013052734	0.526128524428987	0.9644194252387	-0.557816303965878	-0.297021458042787	0-25%
chr5:154857471-154857589;+	ENSG00000155508.13	0.282531404483017	0.794277523900534	0.327439374153633	-0.200055453483822	-0.2005326541841	0-25%
chr5:154858216-154858330;+	ENSG00000155508.13	2.52121831903698	0.36423384820878	2.59049318086177	-0.877239395460915	-0.432211942569074	0-25%
chr5:154858426-154858778;+	ENSG00000155508.13	39.9549268772684	0.226785864245497	40.9975249177554	-1.28876803775492	-0.504559118076088	0-25%
chr5:154941033-154941223;+	ENSG00000082515.17	21.2415743438842	0.361132041913352	20.3362307293448	-0.884667953033919	-0.042783120934342	25-50%
chr5:157142986-157143057;+	ENSG00000113263.12	0.754832308420972	1.19958410915399	1.23415147732296	0.158061408085541	0.38349027562118	75-100%
chr5:157222685-157222809;+	ENSG00000113263.12	1.23552673917197	0.946247722388882	1.79475915200879	-0.0479903056682981	0.239380775363752	75-100%
chr5:157266043-157266572;+	ENSG00000055163.19	121.600537567302	0.438191333599755	126.085538819571	-0.716672432040009	0.236868847843718	75-100%
chr5:157266718-157266907;+	ENSG00000055163.19	0.191957145236923	1.11921546857069	0.369863311015097	0.097827407736069	0.111336965655981	50-75%
chr5:157269252-157269459;+	ENSG00000055163.19	2.71176625263197	0.915034589858221	3.8822092678002	-0.0771249771116513	0.380647765796357	75-100%
chr5:157285334-157285481;+	ENSG00000055163.19	0.785844860538323	1.28689984352354	1.284953080428	0.219089496143407	0.474973039179774	75-100%
chr5:157300715-157300874;+	ENSG00000055163.19	0.363425843904158	0.858619803864693	0.473159121684782	-0.132398197681087	-0.00174236442645942	25-50%
chr5:157323917-157324077;+	ENSG00000055163.19	0.395310574842693	1.2237744603298	0.539176276762223	0.175402770815592	0.30730412684447	75-100%
chr5:157325479-157325620;+	ENSG00000055163.19	0.36718739809742	0.823685240731105	0.450689651495999	-0.168477431772987	-0.107131393318123	25-50%
chr5:157327969-157328018;+	ENSG00000055163.19	0.311407118758539	0.901548533751327	0.366740745420688	-0.0900217772108909	-0.0581188352681755	25-50%
chr5:157460007-157460078;+	ENSG00000172548.14	0.0866296841463958	1.51042576231908	0.183859903964057	0.358198768973666	0.17628488170158	50-75%
chr5:157460175-157460302;+	ENSG00000172548.14	1.62559752478073	0.981244340235296	2.2046462559869	-0.0164456704534708	0.370272173238166	75-100%
chr5:157731386-157731600;+	ENSG00000113272.13	15.3818128075315	0.277298491398419	15.4582779447676	-1.11410498626169	-0.294805090317709	0-25%
chr5:157743660-157743794;+	ENSG00000155858.5	1.98595386388897	0.519500175646503	2.05846605152636	-0.568828602537787	-0.187171427696701	0-25%
chr5:159099839-159100010;+	ENSG00000245812.2	3.05298493391902	0.537947606529334	3.44382840178065	-0.53852004087256	-0.208323256813581	0-25%
chr5:159100431-159100815;+	ENSG00000245812.2	4.64623225468344	0.505498316391452	5.41422752045305	-0.592560573056425	-0.0939478197736213	25-50%
chr5:159262993-159263105;+	ENSG00000164332.7	0.444767343695633	0.65755190543152	0.500097475433488	-0.364139918823927	-0.267353329859259	0-25%
chr5:159263250-159263590;+	ENSG00000164332.7	24.5593149381113	0.371675709896402	25.9119187447084	-0.859671640803739	0.00665478676158093	50-75%
chr5:159331486-159331986;+	ENSG00000249738.10	1.28556826180054	1.09497797697237	2.00855820460717	0.0788107688078768	0.332592048625733	75-100%
chr5:160009089-160009215;+	ENSG00000113312.10	64.7061176753389	0.232220572377192	67.5514268722298	-1.26819861765199	-0.286676937973509	0-25%
chr5:160213714-160213779;+	ENSG00000170231.15	0.164956584568214	2.6097525217664	0.456088508419729	0.833198651820563	0.872337914677966	75-100%
chr5:160231944-160232095;+	ENSG00000170231.15	0.304510318244894	1.40224742635041	0.461016250796393	0.293649303178274	0.364491662487522	75-100%
chr5:160421775-160422217;+	ENSG00000164611.12	286.820311424943	0.398425901244837	319.257250755804	-0.799304872614831	0.147739848404268	50-75%
chr5:160422331-160422368;+	ENSG00000164611.12	0.259470458600508	1.29615738608122	0.450516034152736	0.225315478002199	0.298318241823882	75-100%
chr5:160438574-160438646;+	ENSG00000253522.6	0.285031874135132	0.938926464314506	0.344317003377016	-0.0547368397340229	-0.0244199184238603	25-50%
chr5:160467797-160467927;+	ENSG00000253522.6	0.295728028762049	0.866506476010165	0.362179696879519	-0.124456374301814	-0.0971822452181572	25-50%
chr5:160468183-160468387;+	ENSG00000253522.6	13.6168428044247	0.697132285427591	15.2280796743617	-0.313369607706253	0.427251532163001	75-100%
chr5:160485393-160485549;+	ENSG00000283733.1	0.542522876593072	1.02741985212706	0.804399127689597	0.0234959060858457	0.237099317431619	75-100%
chr5:163437530-163437785;+	ENSG00000113328.18	54.6768636607062	0.499046258853522	57.6479473984932	-0.603718391584161	0.297096571633143	75-100%
chr5:163460593-163460727;+	ENSG00000072571.19	12.6878825154964	0.559985905620331	14.5712101918371	-0.503645807374552	0.1737610604043	50-75%
chr5:163503073-163503402;+	ENSG00000038274.16	28.2898716162385	0.354007908581253	27.7220998975876	-0.901974071344853	-0.00965571121119602	25-50%
chr5:163504507-163504847;+	ENSG00000038274.16	0.608029824962752	0.713850210767127	0.708764731533172	-0.292785815836723	-0.0242174576364299	25-50%
chr5:163505526-163505727;+	ENSG00000038274.16	81.8269794207882	0.56176783740262	83.3227634316178	-0.500886257710712	0.373967797399029	75-100%
chr5:168291575-168291806;+	ENSG00000113645.14	0.114743094831534	1.27806786205574	0.236604671231987	0.213107828668046	0.144011977373232	50-75%
chr5:168486402-168486518;+	ENSG00000113643.8	114.712846399919	0.239372527621948	120.436838567298	-1.24185138861797	-0.193455142980349	0-25%
chr5:168616307-168616321;+	ENSG00000233913.7	433.476991298896	0.727812406057081	491.302664498862	-0.275961091684199	0.516513334379221	75-100%
chr5:169583671-169583851;+	ENSG00000040275.16	5.87985718091733	0.492972535133745	6.09552419460795	-0.614354551596133	-0.0423581393751177	25-50%
chr5:169584035-169584100;+	ENSG00000040275.16	0.237607912608235	0.86030178105391	0.279644678506279	-0.13069835598613	-0.128614608959308	25-50%
chr5:169636982-169637346;+	ENSG00000134516.16	61.3097828720286	0.238492600041868	62.958763803027	-1.24505018344347	-0.370642316988759	0-25%
chr5:169718707-169718765;+	ENSG00000134516.16	0.259925490109961	1.18395004151453	0.352054657384886	0.146666754178667	0.147576157312907	50-75%
chr5:169746367-169746545;+	ENSG00000134516.16	5.68295101379436	0.752660495960745	7.30703041573581	-0.246801755380604	0.390068680846751	75-100%
chr5:169761314-169761594;+	ENSG00000134516.16	1.42364295507044	1.04982065345586	1.91432697964891	0.0422302250594809	0.39643148689902	75-100%
chr5:170008504-170008577;+	ENSG00000134516.16	0.115711020892245	1.35160033145069	0.202288369655378	0.261696579208362	0.0805222223529842	50-75%
chr5:170027868-170027922;+	ENSG00000263831.1	0.333488747156143	0.832705339789507	0.436443848464468	-0.159017300769433	-0.096637380172996	25-50%
chr5:171387624-171387898;+	ENSG00000181163.13	69.2278668761695	0.349040300047296	74.8894840054469	-0.914248853372585	0.00639700631557405	50-75%
chr5:172833817-172833865;+	ENSG00000113719.15	3.01241135751981	0.665919488273196	3.43779580210672	-0.353156550405136	0.0011652899593948	50-75%
chr5:172834181-172834505;+	ENSG00000113719.15	246.765825338746	0.212907599942217	248.864185287403	-1.34361767144879	-0.391906817640373	0-25%
chr5:172909670-172909736;+	ENSG00000113719.15	0.300677741483143	0.966515485122622	0.401160696795074	-0.0295823669761175	0.0456933429411231	50-75%
chr5:172958854-172958926;+	ENSG00000037241.7	0.743377742102093	0.549012742105817	0.826125037086903	-0.520835151675313	-0.30115746058013	0-25%
chr5:172959415-172959606;+	ENSG00000037241.7	7.73380981341097	0.226769541619641	7.95866217963069	-1.28883055559729	-0.700505574859058	0-25%
chr5:172983734-172984028;+	ENSG00000113732.8	341.122867689995	0.232556417356166	346.103560758729	-1.26694334340433	-0.414188912995345	0-25%
chr5:173020243-173020370;+	ENSG00000212402.1	0.308679465237803	0.918623416673263	0.409736088335064	-0.0737249763113419	-0.0497070003834635	25-50%
chr5:173056274-173056456;+	ENSG00000164463.12	96.7369516949791	0.494351518046365	110.73934617528	-0.611928255763136	0.385967690110059	75-100%
chr5:173057280-173057567;+	ENSG00000164463.12	4.34071560367103	0.336060973401656	4.26790557560733	-0.947163838020948	-0.454657015068893	0-25%
chr5:173144447-173144657;+	ENSG00000113734.17	11.4693920001188	0.34364164984062	11.4774534697188	-0.92778840912428	-0.182482126353027	0-25%
chr5:173887870-173887949;+	ENSG00000113742.12	0.120831967474006	1.23256169424884	0.184653507210349	0.181617333060835	-0.00457808597849244	25-50%
chr5:173888284-173889233;+	ENSG00000113742.12	13.0576357576834	0.526675244754927	14.183879531371	-0.556914188494816	0.149634272886944	50-75%
chr5:173889511-173890318;+	ENSG00000113742.12	2.23689132511989	0.661178784851262	2.65032571013875	-0.359362180043425	0.0342419984756888	50-75%
chr5:173918189-173918248;+	ENSG00000113742.12	1.46934070106969	0.499140482348564	1.5906803851262	-0.603554411269077	-0.261373671416747	0-25%
chr5:175478413-175478626;+	ENSG00000164466.12	74.6532702728068	0.181696008589617	74.9946721681395	-1.48130922591826	-0.56907024607193	0-25%
chr5:176238365-176238386;+	ENSG00000170085.17	0.351187482054092	0.736442121438	0.375235870972593	-0.265722759225404	-0.238557318135693	0-25%
chr5:176347617-176347700;+	ENSG00000250909.1	0.0528619618498762	1.46828382176444	0.134320174610904	0.333620027116469	-0.091905545021808	25-50%
chr5:176365446-176365864;+	ENSG00000175414.6	7.07433343463081	0.461369175145911	7.11267397483126	-0.671902849587512	-0.0350303439036619	25-50%
chr5:176388684-176388931;+	ENSG00000146066.2	908.84315479292	0.306124669194638	958.977448941616	-1.02820334235117	-0.233046203628324	0-25%
chr5:176448301-176448450;+	ENSG00000113194.12	166.89903723726	0.242702239169761	174.404094896615	-1.22985243370131	-0.290031672077487	0-25%
chr5:176647352-176647668;+	ENSG00000048140.17	23.1528411864187	0.442503250469858	23.1592388396679	-0.70816706956649	0.0888549340851104	50-75%
chr5:177022666-177023158;+	ENSG00000113761.11	18.4379736935821	0.477637979586846	17.3710882325461	-0.641802294790884	0.19292703624921	75-100%
chr5:177086823-177086977;+	ENSG00000160867.14	6.52518695929522	1.07058459194082	9.3232378600731	0.0592419772855001	0.727259437855268	75-100%
chr5:177132831-177133074;+	ENSG00000165671.20	0.393019687689993	0.66190140012591	0.426507151008432	-0.3584134004877	-0.285925761974871	0-25%
chr5:177133492-177134245;+	ENSG00000165671.20	38.977441777007	0.375495639995107	41.9957679198099	-0.85079020273672	-0.0345015526190064	25-50%
chr5:177135083-177135109;+	ENSG00000165671.20	0.193419615334625	1.02861082851095	0.235825055474127	0.0245021839285341	-0.0176126046419088	25-50%
chr5:177303740-177303812;+	ENSG00000169230.9	128.326518421871	0.297601345688463	137.538786542784	-1.05273021867334	-0.119094295340083	25-50%
chr5:177303874-177303964;+	ENSG00000169230.9	0.762874279658519	0.586806888607166	0.834293977815886	-0.46300959311177	-0.347506862790988	0-25%
chr5:177304571-177304621;+	ENSG00000169230.9	1.6947349878636	0.689788880845842	2.04436032753361	-0.32256762117302	-0.0438790614698729	25-50%
chr5:177357823-177358020;+	ENSG00000169220.17	8.80744859839626	0.582737394455763	9.95142446784589	-0.469054224383589	0.163042479340404	50-75%
chr5:177370584-177371040;+	ENSG00000169220.17	3.77508469416834	0.743595997366756	4.46433340597229	-0.25732591323387	0.24231230386	75-100%
chr5:177371105-177371224;+	ENSG00000169220.17	1.44927473017578	1.63029799714451	3.44215580242182	0.424533990018663	0.762130639858955	75-100%
chr5:177425965-177426066;+	ENSG00000198055.10	0.178225528107679	1.00270434564496	0.229921248957899	0.00234579428997191	-0.0628381261285971	25-50%
chr5:177426523-177426848;+	ENSG00000198055.10	58.3349866615097	0.410792008220559	60.2433701863261	-0.772756028004792	0.0991633346184493	50-75%
chr5:177431690-177431766;+	ENSG00000198055.10	0.287920991180084	1.32339533837086	0.47790165144707	0.243379201036222	0.332940831380779	75-100%
chr5:177446435-177446554;+	ENSG00000131188.11	2.10390190368615	0.557910753417373	2.25058153371642	-0.506870535452002	-0.130142942614625	25-50%
chr5:177446641-177446932;+	ENSG00000131188.11	45.9860563590111	0.54611201894528	44.4435454929529	-0.525436530634557	0.330593987040187	75-100%
chr5:177453901-177454129;+	ENSG00000131188.11	2.59957092554019	0.818209985387672	3.26401086209407	-0.174270449400776	0.194301654613413	75-100%
chr5:177454669-177455683;+	ENSG00000131188.11	42.0593273524393	0.507252666816513	46.6977555142174	-0.589551322080998	0.256319164781058	75-100%
chr5:177554644-177554732;+	ENSG00000272459.1	0.271698760082878	0.860180832076918	0.291794846754361	-0.130820478634707	-0.135393165756669	25-50%
chr5:177592124-177592361;+	ENSG00000184840.11	219.980413216529	0.267851135563259	229.446526048323	-1.14421301616439	-0.189297345135943	0-25%
chr5:177592422-177592522;+	ENSG00000184840.11	0.372616391603438	0.735147598350171	0.412050497423201	-0.267250914447468	-0.195835864632267	0-25%
chr5:177600061-177600515;+	ENSG00000027847.13	22.476037562736	0.364512530676821	22.4547766252597	-0.876575075102118	-0.0751013200189505	25-50%
chr5:178006701-178006730;+	ENSG00000204677.10	0.087249324770401	2.03582661931583	0.36503457409177	0.617481577309115	0.648614903809473	75-100%
chr5:178006821-178006893;+	ENSG00000204677.10	0	1.9331847890828	0.171292046350335	0.572546738624362	0.299969865672183	75-100%
chr5:178055574-178055575;+	ENSG00000218227.3	0.50899447813947	0.637994206950241	0.616279263974891	-0.39036652939456	-0.249524416269276	0-25%
chr5:178113183-178113382;+	ENSG00000145911.5	0.344998620746766	0.81684104515081	0.419957042038634	-0.1757248953324	-0.0884548372563876	25-50%
chr5:178113453-178113748;+	ENSG00000145911.5	42.7791932670015	0.461724343375921	44.8125295093186	-0.671234455293946	0.275674687895109	75-100%
chr5:178130997-178131138;+	ENSG00000145916.18	21.8827379435583	0.408685653799547	22.7095502000092	-0.777221214349492	0.00942791007432209	50-75%
chr5:178204464-178204817;+	ENSG00000197451.11	26.2301935553007	0.54540966020789	27.8536855884736	-0.52655434834497	0.363995356192384	75-100%
chr5:178204918-178205011;+	ENSG00000197451.11	0.346482683187227	0.705148083886348	0.395410283020407	-0.303439339743903	-0.272699758746078	0-25%
chr5:178859739-178860352;+	ENSG00000178338.10	19.3484914699712	0.312082002630288	20.045126948398	-1.01146255163905	-0.326230112186376	0-25%
chr5:178895895-178895928;+	ENSG00000198939.7	0.175983399169598	1.30516036680486	0.32045767604658	0.231327754596844	0.226084959685651	75-100%
chr5:179023799-179023844;+	ENSG00000234284.6	0.220599303424265	1.1378875745958	0.274200731675997	0.112198710155671	0.0445578769555494	50-75%
chr5:179060333-179060486;+	ENSG00000177932.6	0.708653696601829	1.00635067011685	1.00822822237153	0.00549868024627884	0.25400045571334	75-100%
chr5:179550539-179550698;+	ENSG00000176783.14	32.5116140514826	0.35273067916676	34.6653460129442	-0.90511353083009	-0.0456550024053137	25-50%
chr5:179550814-179550883;+	ENSG00000176783.14	1.31040518350859	0.612902720997423	1.37237033796113	-0.425216901164133	-0.106424009062677	25-50%
chr5:179559692-179559860;+	ENSG00000176783.14	2.28118079017621	0.552005974375181	2.35442320938393	-0.516112443729526	-0.1071658287016	25-50%
chr5:179678578-179678778;+	ENSG00000127022.14	0.938662354843737	0.668257164229885	1.0545350952301	-0.350112753152344	-0.123910314462152	25-50%
chr5:179698891-179699155;+	ENSG00000127022.14	238.194319360211	0.255773060588623	256.173631785669	-1.18429039941621	-0.229870690809966	0-25%
chr5:179705674-179705826;+	ENSG00000127022.14	2.28716552103128	0.46381899780962	2.52134598341837	-0.667302933668972	-0.270602100838102	0-25%
chr5:179706256-179706302;+	ENSG00000127022.14	1.10015212724092	0.639140348035052	1.2501805931224	-0.388807530367234	-0.0989962495718846	25-50%
chr5:179707131-179707169;+	ENSG00000127022.14	1.4417944720594	0.640944574978608	1.63730332738177	-0.386359048050252	-0.0998278546722865	25-50%
chr5:179708235-179708363;+	ENSG00000127022.14	2.75778852722626	0.501627833290482	3.12935252499963	-0.599236748544828	-0.230803495702218	0-25%
chr5:179708975-179709035;+	ENSG00000127022.14	0.622974973854756	1.01839598137318	0.789838661193615	0.0158333538149693	0.24350956130584	75-100%
chr5:179722801-179722995;+	ENSG00000127022.14	1.0528238250617	0.805264685624643	1.23206118045344	-0.188122692401605	0.0311156170788091	50-75%
chr5:179732776-179733044;+	ENSG00000161021.12	10.0839159221906	0.496660242112331	10.7810017769514	-0.607881208184747	0.0843942962121245	50-75%
chr5:179793956-179794065;+	ENSG00000213316.9	0.846148384323747	1.0349093610021	1.21161219761989	0.0298046305223712	0.302804961821333	75-100%
chr5:179806344-179806477;+	ENSG00000161011.19	1.65711649403574	0.518203435203165	1.75380114401445	-0.570999424750431	-0.198037558134555	0-25%
chr5:179806652-179807108;+	ENSG00000161011.19	9.42399244680497	0.397706575750411	9.50925720604902	-0.800874456506749	-0.0134315188681973	25-50%
chr5:179819457-179819989;+	ENSG00000161011.19	1.9004790687531	0.905682807180307	2.31515611127132	-0.0860477530152906	0.282479423744608	75-100%
chr5:179820828-179821299;+	ENSG00000161011.19	636.314866430823	0.436564768755317	674.22533951348	-0.719902630485699	0.114432307127856	50-75%
chr5:179821381-179821890;+	ENSG00000161011.19	0.547983238557999	0.757074330974432	0.66244506802547	-0.241722957123374	-0.0386781529337908	25-50%
chr5:179822954-179823056;+	ENSG00000161011.19	1.0141695104355	0.70672381468897	1.36114550187484	-0.301500547768892	-0.0183599051586538	25-50%
chr5:179823853-179824059;+	ENSG00000161011.19	2.45864887100438	0.714690923066844	2.76127637447975	-0.29176346724307	0.15598934009999	50-75%
chr5:179858889-179859048;+	ENSG00000245317.2	0.594652469483162	0.597784044300831	0.683037833604107	-0.44691136214845	-0.24379072471616	0-25%
chr5:180292154-180292252;+	ENSG00000248367.1	0.209839985725863	1.42382166227905	0.312434090164377	0.306911192171329	0.332370614119221	75-100%
chr5:180494327-180494743;+	ENSG00000113300.11	4.2839019677701	0.413958228299692	4.62629791006182	-0.766086960918637	-0.229376985062201	0-25%
chr5:180809895-180809978;+	ENSG00000280161.1	0.305149810700356	0.906650168623019	0.401974327358633	-0.0851205066823421	-0.00984479676510143	25-50%
chr5:180810207-180810296;+	ENSG00000280161.1	0.235132693447736	0.891490838806979	0.27294251362364	-0.0997662307787554	-0.156646149417248	0-25%
chr5:180830882-180831209;+	ENSG00000245060.6	4.77771326656396	0.600754398065663	5.16747134243703	-0.442606082167869	0.0619886801964679	50-75%
chr5:181052691-181053504;+	ENSG00000165810.16	4.48997664758518	1.81774702755849	9.19538724808631	0.519066886286871	1.24079588257556	75-100%
chr5:181191871-181192101;+	ENSG00000250222.1	0.551711553552002	0.688947097942365	0.619224514061637	-0.323628249809657	-0.297996009479123	0-25%
chr5:181223236-181223337;+	ENSG00000146063.19	2.89435526553592	0.425567831856185	2.86557717067756	-0.742062414505635	-0.275637235073202	0-25%
chr5:181223566-181223751;+	ENSG00000146063.19	1.86461818658424	0.62240070796213	2.11100051376992	-0.411859844042289	-0.065834431956917	25-50%
chr5:181223833-181224720;+	ENSG00000146063.19	1.64523838055194	0.590961253424739	1.92416673560146	-0.456881985700989	-0.132697957709146	25-50%
chr5:181246466-181246750;+	ENSG00000233937.6	6.95328751216647	0.364238890857324	7.33537425535638	-0.877227370333168	-0.198113295693669	0-25%
chr5:181247039-181247237;+	ENSG00000233937.6	1.00381032339448	0.566123261027019	1.06334762298008	-0.494178000677252	-0.260701641680509	0-25%
chr5:181261092-181261369;+	ENSG00000248275.1	23.5999736573119	0.310756344179296	24.8476581772347	-1.01515999270048	-0.191076451935787	0-25%
chr5:218098-218273;-	ENSG00000164366.3	26.4792435044938	0.253943964258837	27.484699060866	-1.19052421005141	-0.336412976908365	0-25%
chr5:271846-271933;-	ENSG00000248925.1	0.290579335400238	1.0037959490157	0.390661836299856	0.00329087736496418	0.0708187065832949	50-75%
chr5:443014-443163;-	ENSG00000221990.4	4.54289593440695	0.673582727580208	4.67152035597828	-0.343218115620082	0.208493989203712	75-100%
chr5:472702-473176;-	ENSG00000188242.4	24.6792879712565	0.390595382349187	24.3575965782207	-0.816545790565972	0.0332518163616156	50-75%
chr5:693313-693400;-	ENSG00000171368.11	0.141447952288559	1.32946651656606	0.235389248925627	0.247354807662042	0.184574820488145	50-75%
chr5:767544-767544;-	ENSG00000206077.10	0.184168694850393	1.14175900832325	0.30251708948591	0.115148893633875	0.107932445539961	50-75%
chr5:892519-892837;-	ENSG00000028310.17	8.60290048661256	0.368568556640526	8.97860008323753	-0.866963436226254	-0.111168147344908	25-50%
chr5:1081927-1081999;-	ENSG00000113504.20	0.097786915094732	1.58642795041775	0.337827054273756	0.400840705729415	0.367021639066052	75-100%
chr5:1111892-1112120;-	ENSG00000113504.20	13.754892128523	0.674900030829301	16.2625459061977	-0.341521104040248	0.431768036002098	75-100%
chr5:1344696-1345176;-	ENSG00000049656.13	39.8933536107488	0.430893111506403	40.3042186546008	-0.731260897451811	0.0640892277869677	50-75%
chr5:1494504-1495402;-	ENSG00000153395.9	104.701376331779	0.399361520531185	104.072852039512	-0.797267565590824	0.183050757816054	50-75%
chr5:1523680-1524285;-	ENSG00000153395.9	93.9620784856986	0.522990616407537	96.428857968425	-0.563012206506317	0.339924787987788	75-100%
chr5:1594427-1594692;-	ENSG00000185986.11	11.2653475435862	0.419335890489483	12.3330306556059	-0.754875930454119	-0.0607442796170971	25-50%
chr5:1633881-1634020;-	ENSG00000188002.10	67.7176888313868	0.268260277803699	68.0907690381133	-1.14288726000697	-0.169322578445312	0-25%
chr5:1634087-1634160;-	ENSG00000188002.10	0.173118616165161	1.56560147043938	0.353017198083225	0.389362441093719	0.353706236571152	75-100%
chr5:1799793-1799911;-	ENSG00000171421.12	86.6741336833799	0.488225329162548	84.4337465854817	-0.622759386215487	0.322658634570772	75-100%
chr5:1801284-1801390;-	ENSG00000171421.12	1.54070342060793	0.699558037800072	1.75808636648594	-0.310352498153555	0.0656987922604822	50-75%
chr5:5078301-5078398;-	ENSG00000250529.1	0.119646914445532	2.41040351811935	0.736080752824932	0.764179505085915	0.980167405474645	75-100%
chr5:6378359-6378634;-	ENSG00000133398.3	146.782734131491	0.271859973418734	153.849687319274	-1.13130945980113	-0.199035464856397	0-25%
chr5:6632905-6633111;-	ENSG00000037474.14	34.307352387709	0.499061816518883	35.6605969801632	-0.603691313922394	0.254888929140268	75-100%
chr5:6633246-6633330;-	ENSG00000037474.14	0.435889465752072	0.780120677736461	0.547891562515951	-0.215676421231426	-0.0866284154701496	25-50%
chr5:7868952-7869086;-	ENSG00000124279.11	10.076039871015	0.282908640178138	10.4343483404592	-1.09670757751877	-0.419491927609989	0-25%
chr5:8457389-8457633;-	ENSG00000245729.2	2.47464487256986	0.841046891952192	2.99587191642034	-0.15035957951391	0.305326377810844	75-100%
chr5:9546043-9546152;-	ENSG00000112902.11	0.126227329147942	1.91874275781693	0.576741131197562	0.566033507210126	0.649764082604175	75-100%
chr5:10249708-10249899;-	ENSG00000150756.13	3.35279841321046	0.357170882088348	3.56999007191219	-0.894247907315054	-0.481822024118255	0-25%
chr5:10307588-10308104;-	ENSG00000164237.8	4.16089132654488	0.611964554967506	5.13027958752016	-0.426547462989313	0.110088724104616	50-75%
chr5:10353444-10353629;-	ENSG00000259802.1	0.595681180706524	0.521252625405104	0.623003577374528	-0.565903489183315	-0.510069392148213	0-25%
chr5:10761035-10761381;-	ENSG00000112977.15	50.3521138973972	0.31681200675398	52.8011205985068	-0.998396735174009	-0.144700621601866	25-50%
chr5:14664482-14664634;-	ENSG00000261360.1	0.879250576075842	0.671180724530129	1.05399134597141	-0.346321048787811	-0.124118412991118	25-50%
chr5:14665179-14665407;-	ENSG00000261360.1	0.264712123116807	1.19180688132477	0.532204765186639	0.152411777302133	0.262089778721629	75-100%
chr5:14871725-14871970;-	ENSG00000154122.13	0.500312156307119	0.851136394470927	0.61205291037381	-0.140001677434577	0.0282643024047678	50-75%
chr5:16465294-16465839;-	ENSG00000173545.4	99.8593235662033	0.333975772016992	103.167490105377	-0.952570075125232	0.0405315092672591	50-75%
chr5:16466207-16466338;-	ENSG00000173545.4	0.178302245249414	0.946726840738674	0.208893456186361	-0.0475506199715337	-0.218790846049874	0-25%
chr5:16616974-16617123;-	ENSG00000154153.13	0.387799009740512	1.29425133576667	0.81583568429028	0.224037243758694	0.406190119725016	75-100%
chr5:17655845-17655848;-	ENSG00000269466.3	0.0473321039487087	1.89304615182859	0.238094005368338	0.55432240409258	0.481079765012614	75-100%
chr5:18746020-18746302;-	ENSG00000248693.1	7.66109825436062	0.430814141616617	8.52499284063444	-0.731420098560273	0.00683196110146567	50-75%
chr5:23305143-23305152;-	ENSG00000250332.1	0.155103218937614	1.04416861674269	0.210988067079864	0.0375412720602597	-0.14214207771295	25-50%
chr5:31526607-31526887;-	ENSG00000113360.16	0.229328702697188	1.49570937195531	0.455548373619889	0.349694429813719	0.401869940927038	75-100%
chr5:31532015-31532198;-	ENSG00000113360.16	10.2946494526746	1.03528071827514	15.5162230597029	0.0301162510210672	0.870031552453396	75-100%
chr5:32173840-32174358;-	ENSG00000113384.13	113.496898929418	0.353932005522933	114.997559643778	-0.902160326019056	0.000957217309802583	50-75%
chr5:32312798-32313092;-	ENSG00000150712.10	33.519947920113	0.250073933708338	34.5401006716775	-1.20386314861897	-0.314448734236171	0-25%
chr5:32444252-32444943;-	ENSG00000056097.15	153.31536337985	0.686978035635313	163.489344740546	-0.326114296346323	0.421789671777194	75-100%
chr5:33440372-33440855;-	ENSG00000249572.1	11.7001997747481	0.413995746583856	12.2972538728049	-0.766008241645399	-0.0167676753959775	25-50%
chr5:33441174-33441272;-	ENSG00000249572.1	0.47390044707831	0.782062560453165	0.516452443132002	-0.213517009039233	-0.128364212678983	25-50%
chr5:33891946-33892231;-	ENSG00000151388.10	8.48396380044747	0.957958368355568	12.3648605920847	-0.0373067287872099	0.646006917016696	75-100%
chr5:34008003-34008194;-	ENSG00000242110.7	9.83714992072265	0.446962273151593	10.4060054244264	-0.699458265832553	-0.0317170607141606	25-50%
chr5:34915217-34915281;-	ENSG00000113456.18	0.314102222940878	0.77509244281599	0.341114957423483	-0.221292994959885	-0.246462121518694	0-25%
chr5:34915451-34915674;-	ENSG00000113456.18	8.94392719098129	0.239154019923251	9.01069913508128	-1.24264462940998	-0.541348531734264	0-25%
chr5:35230273-35230573;-	ENSG00000113494.16	3.02672271252903	0.934864745297038	4.52662702936299	-0.0585024351965115	0.516096667774065	75-100%
chr5:35230855-35230940;-	ENSG00000113494.16	0.0802730669822481	1.61156842206724	0.231225290874982	0.414497498003161	0.3508767816254	75-100%
chr5:36151738-36151969;-	ENSG00000164187.6	13.116932372952	0.318750672510193	13.3321950769174	-0.993097780537733	-0.232504217835509	0-25%
chr5:36241541-36241711;-	ENSG00000152620.12	0.466810421032418	0.717642606460848	0.461974408461766	-0.288183570246923	-0.219316940159634	0-25%
chr5:36241866-36242187;-	ENSG00000152620.12	1.26131903617221	0.549461370885252	1.2178759981638	-0.520125669269272	-0.274844176247155	0-25%
chr5:36724843-36725233;-	ENSG00000250155.1	26.9413013898118	0.258190736300055	27.8625530250983	-1.17611868793425	-0.28790519374388	0-25%
chr5:36876596-36876707;-	ENSG00000285967.1	0.740958034946981	0.699222491426628	0.831680403662752	-0.310769220972209	-0.149606563110168	0-25%
chr5:36877026-36877130;-	ENSG00000285967.1	0.390236381202288	0.742513449224814	0.42676565217708	-0.258591351035039	-0.185395147522225	0-25%
chr5:36877503-36877692;-	ENSG00000285967.1	0.175247303548579	1.03723895761524	0.243635241479361	0.0317576401043683	-0.031563274250772	25-50%
chr5:37249241-37249646;-	ENSG00000197603.13	5.02087047471922	0.464833793969033	4.97761748474229	-0.66540461149036	-0.178254122479845	0-25%
chr5:37370853-37371175;-	ENSG00000113569.15	44.8263685242722	0.337174747967312	46.4958844107463	-0.944289916903084	-0.0896403933610206	25-50%
chr5:38430101-38430104;-	ENSG00000248234.1	0.15935167923894	1.32640650572029	0.240542705853086	0.245353286652887	0.173601333618074	50-75%
chr5:38721098-38721110;-	ENSG00000249740.2	0.16521680142824	1.45557899754262	0.354318180498864	0.326071561103535	0.333415338426555	75-100%
chr5:39074135-39074457;-	ENSG00000164327.12	41.4614809089541	0.323452913868069	43.2226496010753	-0.980377864213948	-0.156211609770939	0-25%
chr5:39074523-39074606;-	ENSG00000164327.12	1.02032568119276	0.630865102298192	1.15955582861595	-0.400126991783401	-0.162440827667265	0-25%
chr5:39270628-39270686;-	ENSG00000082074.16	0.677751040870829	1.39589021222388	1.12800464898258	0.289702524109609	0.565751105961632	75-100%
chr5:40755849-40755987;-	ENSG00000113638.13	26.1257395063594	0.439453483055082	25.5269732859304	-0.714174178025319	0.134690641014876	50-75%
chr5:40798086-40798236;-	ENSG00000132356.11	25.8055275239738	0.293209862323633	26.4874733025744	-1.06564285195883	-0.204535922283573	0-25%
chr5:40834551-40834622;-	ENSG00000145592.13	1.56368736251039	0.772869908514799	1.9407161057856	-0.223787203027116	0.0430357814721996	50-75%
chr5:40835130-40835375;-	ENSG00000145592.13	114.559973993087	0.433348740007462	125.065020208022	-0.726324923681274	0.185510121064225	50-75%
chr5:40835585-40835657;-	ENSG00000145592.13	0.0920547493191438	1.44000862654641	0.150568429670343	0.316730187593668	-0.0148521765555202	25-50%
chr5:41870346-41870651;-	ENSG00000083720.12	18.6573192004322	0.26670484134295	18.369181470225	-1.14793820147031	-0.379869323841238	0-25%
chr5:42811865-42811934;-	ENSG00000250722.5	0.377432144493767	1.57886944980149	0.906801833168127	0.396692442949088	0.59103515691063	75-100%
chr5:43019588-43019670;-	ENSG00000177738.3	0.133179507637951	1.03994115381021	0.165036871509325	0.034017529946469	-0.22685981801002	0-25%
chr5:43040071-43040128;-	ENSG00000177721.4	0.160942583430294	1.16205645579772	0.238996964223135	0.130454455499031	0.0484555164900473	50-75%
chr5:43043149-43043297;-	ENSG00000177721.4	0.293970683679341	0.695117873055527	0.346215050142815	-0.315883089303274	-0.306276022763281	0-25%
chr5:43312838-43313614;-	ENSG00000112972.14	102.327801838962	0.390124030104566	108.435025356633	-0.817594596067556	0.169703342008195	50-75%
chr5:43396867-43397295;-	ENSG00000151882.11	84.8796563516654	0.418254845256577	91.3326221902914	-0.757118038538638	0.138733759712938	50-75%
chr5:43483720-43484024;-	ENSG00000151881.14	16.4863959479056	0.333819217487952	16.9311329007363	-0.952977330467923	-0.153129080061837	0-25%
chr5:43484181-43484434;-	ENSG00000151881.14	3.98284970764332	0.321713684146854	4.00096991135335	-0.985060931829418	-0.486589305667796	0-25%
chr5:43514826-43515198;-	ENSG00000172244.8	5.25131123069925	0.415894805315394	5.75246912370128	-0.762033008209537	-0.17362775341687	0-25%
chr5:43556296-43556617;-	ENSG00000172239.13	1.8710865935152	0.547205197044578	1.95422953812616	-0.523699573171406	-0.198722469662121	0-25%
chr5:43556755-43557148;-	ENSG00000172239.13	50.1914269702575	0.307111701799504	50.7228157083899	-1.02540727085771	-0.213186225827574	0-25%
chr5:43557368-43557418;-	ENSG00000172239.13	0.406067786299725	0.669060511377148	0.449913578459635	-0.349069203720703	-0.248090299018656	0-25%
chr5:43602822-43604043;-	ENSG00000248092.7	14.291854303256	0.321748158909339	14.7480102100183	-0.984967859027742	-0.286653681542278	0-25%
chr5:44808676-44808809;-	ENSG00000251141.5	6.75626229000684	0.378970246566395	7.00820044892678	-0.842789771405652	-0.201880907903287	0-25%
chr5:44809203-44809563;-	ENSG00000251141.5	0.382177566600237	0.699546465907517	0.476937736200953	-0.310366866227043	-0.209640360462187	0-25%
chr5:50441185-50441457;-	ENSG00000170571.11	20.9064420155213	0.505813567338234	22.5695672806846	-0.592019051679133	0.180249316109722	50-75%
chr5:53109478-53109547;-	ENSG00000164172.18	0.222767686937621	1.17116026456338	0.344578181763566	0.137232658211415	0.167549579521577	50-75%
chr5:53109678-53109848;-	ENSG00000164172.18	14.4374534666402	0.441051417393577	15.3805390366099	-0.711021555809762	0.057680405265341	50-75%
chr5:53819691-53819716;-	ENSG00000250447.5	0.0608665935588527	1.7796971581078	0.233386189396467	0.500692213884874	0.413879076651411	75-100%
chr5:54310444-54310626;-	ENSG00000185305.10	4.10695592923945	0.584322862576516	4.39062637247819	-0.466694241767366	0.0685145977148595	50-75%
chr5:55307548-55307976;-	ENSG00000067248.9	50.5749996785578	0.299873714853019	53.4438037411605	-1.04612320048883	-0.171160182547831	0-25%
chr5:55534613-55534770;-	ENSG00000067113.16	0.322196919101244	0.759839847339999	0.389804364926235	-0.238555870032965	-0.160779956995112	0-25%
chr5:55534961-55535127;-	ENSG00000067113.16	1.75400621073464	0.536170600054217	1.8483996002035	-0.541394006906491	-0.205524183847185	0-25%
chr5:55712234-55712393;-	ENSG00000177058.11	8.08186987365906	0.319598106012007	8.15031000516852	-0.990791606093885	-0.280145516734266	0-25%
chr5:55994534-55995088;-	ENSG00000134352.19	74.933666946373	0.40590399264245	79.9736334914842	-0.783153353516914	0.145165448930427	50-75%
chr5:56952083-56952237;-	ENSG00000155545.19	12.8221009300305	0.300723584872509	13.1364615467561	-1.04366502023182	-0.317747637484383	0-25%
chr5:58459913-58460116;-	ENSG00000145632.14	8.47054838930291	0.793615177650165	10.717452176582	-0.200780070047767	0.505288471371902	75-100%
chr5:59039056-59039588;-	ENSG00000113448.18	1.17306731342126	1.12936262981554	1.80721011956557	0.105666825995251	0.411312385794713	75-100%
chr5:59039713-59039842;-	ENSG00000113448.18	0.326976529703648	1.27030160899356	0.550359828131122	0.207813696353113	0.281463148163367	75-100%
chr5:59768514-59768853;-	ENSG00000113448.18	1.79405370331686	1.6719218391585	4.26718842404201	0.446431941402651	0.938880092171879	75-100%
chr5:60522068-60522170;-	ENSG00000113448.18	22.3813715891383	0.732842955730266	26.4738825351262	-0.269978164679692	0.578763208754877	75-100%
chr5:60522333-60522631;-	ENSG00000113448.18	0.605701912817877	0.808174294614438	0.737199113369977	-0.18498993432632	0.0101972074541644	50-75%
chr5:60700066-60700216;-	ENSG00000035499.12	33.7879553924619	0.453124914887631	37.4506369491898	-0.687564115320585	0.17289631789909	50-75%
chr5:60844097-60844381;-	ENSG00000164181.13	1.30147046158915	0.77938138339813	1.72270742299443	-0.216499944287132	0.0167259032711657	50-75%
chr5:60944978-60945077;-	ENSG00000049167.14	6.3164936265246	0.344603080504977	6.57162825161825	-0.925361689177413	-0.274951152259682	0-25%
chr5:61162049-61162603;-	ENSG00000188725.7	43.1854675160287	0.412044865801282	41.3852849373618	-0.770110985850881	0.0123560748340436	50-75%
chr5:62403295-62403966;-	ENSG00000086189.9	35.2567030320149	0.25704277614134	35.4954479276692	-1.17998919383345	-0.324670765205136	0-25%
chr5:64768530-64768730;-	ENSG00000153006.15	58.0529833169225	0.281774119803343	62.4991011915936	-1.10019779635501	-0.24776191056553	0-25%
chr5:65481861-65481974;-	ENSG00000049192.14	6.58787275761529	0.564548772835192	6.88093737782542	-0.496597064579213	0.170708036723307	50-75%
chr5:65563041-65563203;-	ENSG00000123219.12	22.8064215281843	0.352922557276658	25.0170120803183	-0.904641165072649	-0.0654393066339116	25-50%
chr5:65624271-65624374;-	ENSG00000113595.14	4.51212387697932	0.33949328793882	4.57430055694753	-0.93833761531452	-0.38680613014594	0-25%
chr5:65624954-65624968;-	ENSG00000113595.14	0.164956584568214	1.00773297510024	0.229854516739803	0.00669093960904358	-0.0589632512112892	25-50%
chr5:65721939-65722177;-	ENSG00000197860.9	24.0161148077738	0.376798624241389	23.3613802400875	-0.847781383124902	0.0437137448151773	50-75%
chr5:65925524-65925855;-	ENSG00000269961.1	0.712899328726648	0.602043304696551	0.71043819087511	-0.440744538034692	-0.205203136087369	0-25%
chr5:67196693-67196802;-	ENSG00000134061.5	4.6485693109188	0.910662648594092	6.84954338530518	-0.0812849518447789	0.524448047366957	75-100%
chr5:69189405-69189510;-	ENSG00000280187.1	0.401659207525934	0.94883274499291	0.45733939364142	-0.0456206717278814	-0.00648140887047816	25-50%
chr5:69332729-69332829;-	ENSG00000183323.12	3.42056632220607	0.424582248941608	3.61219060013467	-0.744076333801459	-0.294263424503481	0-25%
chr5:69365615-69365741;-	ENSG00000085231.13	0.372475096984661	1.09717392312072	0.722453463844854	0.0805509540819714	0.250780597399563	75-100%
chr5:69369152-69369266;-	ENSG00000085231.13	1.41325112207966	0.629640476823284	1.5716887054549	-0.401814721730159	-0.160227463937869	0-25%
chr5:69369331-69369826;-	ENSG00000085231.13	188.680768358716	0.319080855368478	197.53596251283	-0.992198504789114	-0.00730051640793128	25-50%
chr5:69369934-69370038;-	ENSG00000085231.13	0.64871429710507	0.710393599416679	0.732314273456302	-0.297001920333179	-0.0805474520787306	25-50%
chr5:72307951-72308194;-	ENSG00000113048.16	0.509276946977547	0.637532236701503	0.557854012397163	-0.390995700634721	-0.296035331316647	0-25%
chr5:72308272-72308427;-	ENSG00000113048.16	2.25723114681442	0.514733190124622	2.52954713954917	-0.576835654860653	-0.187981369537438	0-25%
chr5:72314102-72314158;-	ENSG00000113048.16	0.152150755382643	1.27213012761811	0.246297438031663	0.209063076109011	0.121744034808795	50-75%
chr5:72320162-72320308;-	ENSG00000113048.16	74.129651957023	0.302914188598126	77.3348663275605	-1.03736076739468	-0.097127704151197	25-50%
chr5:72817233-72817339;-	ENSG00000249085.1	0.382376475902995	0.832679719514834	0.471916166287284	-0.159044025505203	-0.0195377996430335	25-50%
chr5:73498207-73498409;-	ENSG00000272525.1	2.45217907667167	0.502113799477196	2.73144106853832	-0.598395685694062	-0.135961177420027	25-50%
chr5:73565166-73565724;-	ENSG00000164331.9	68.6852441569463	0.19055695520991	68.5574252603819	-1.43995039025008	-0.505151929396388	0-25%
chr5:74640311-74640855;-	ENSG00000171617.13	27.2164971996974	0.668217478624869	34.8025834911789	-0.350164337338746	0.516761557943224	75-100%
chr5:74766842-74767156;-	ENSG00000164347.17	46.9349349647415	0.253270676265271	47.882560620316	-1.19283018001931	-0.2672051729148	0-25%
chr5:74866265-74866667;-	ENSG00000198780.11	2.27030948209404	0.951927295218685	3.25096226619195	-0.0427924403972397	0.332407608031928	75-100%
chr5:75236876-75236914;-	ENSG00000145700.9	0.21795693948274	1.04360218593922	0.318935391852216	0.0370699602131058	0.00821992849895967	50-75%
chr5:75336780-75337065;-	ENSG00000247372.2	1.06061196206114	0.636438105602287	1.29858839773938	-0.392487651270992	-0.133918174552682	25-50%
chr5:75511190-75511830;-	ENSG00000113163.16	33.0671801650059	0.320328955185534	33.5061414940196	-0.98880760560124	-0.138530602751379	25-50%
chr5:75717005-75717604;-	ENSG00000152359.14	25.2177488912859	0.218282915538297	26.2631976232583	-1.32196050822255	-0.506775087659419	0-25%
chr5:76174355-76174358;-	ENSG00000254893.6	2.61653184072636	0.449668347379857	2.75165969286268	-0.694215363588029	-0.220440210195447	0-25%
chr5:77087107-77087383;-	ENSG00000132846.5	10.8430412285729	0.558700726803554	11.93167466384	-0.505641527347444	0.219633644062809	75-100%
chr5:77491867-77492567;-	ENSG00000164253.13	101.622115556636	0.243528370538291	103.794785417093	-1.22690087423335	-0.242822768183645	0-25%
chr5:77499511-77499637;-	ENSG00000164253.13	0.253818317066436	1.14221729395	0.421066979345415	0.115497462787253	0.215334084961967	75-100%
chr5:77775840-77776472;-	ENSG00000171530.13	68.4056125210936	0.291189471462812	70.8595824389298	-1.07164866371983	-0.143847866834395	25-50%
chr5:78113807-78113924;-	ENSG00000132842.13	0.850472408802905	0.892323197485308	1.20635770836999	-0.0989556332616511	0.138188217347443	50-75%
chr5:78294481-78294764;-	ENSG00000132842.13	47.1275137204385	0.251161287690374	48.2290135296895	-1.2000945980072	-0.328489978987858	0-25%
chr5:78360338-78360442;-	ENSG00000245556.2	4.6117736176889	0.347042123201121	4.84377208616594	-0.919235616622708	-0.366658659735458	0-25%
chr5:78648488-78649016;-	ENSG00000145685.13	26.6807181887465	0.417754568129356	27.4139804765799	-0.758157584831919	0.077647004792217	50-75%
chr5:78649101-78649418;-	ENSG00000145685.13	0.396670710652294	0.785080910872595	0.438875331076757	-0.210171164637642	-0.0847418810682007	25-50%
chr5:78985127-78985495;-	ENSG00000113273.16	38.8399516693108	0.402434532165568	40.854077423856	-0.790609520688065	0.0266203467545161	50-75%
chr5:78985614-78985674;-	ENSG00000113273.16	0.0854693599497242	1.5948733666625	0.209343605805556	0.405452411346904	0.229070666142194	75-100%
chr5:79235854-79236083;-	ENSG00000132837.14	7.60232769216989	0.547261170279883	8.69986608033351	-0.523610730360062	0.191444772204908	50-75%
chr5:79514040-79514184;-	ENSG00000152413.14	0.731447006064189	0.872642066382067	0.943937608631583	-0.118327710690013	0.160811404864808	50-75%
chr5:79514394-79514622;-	ENSG00000152413.14	5.93599974000499	0.734640305111978	8.39833874409013	-0.267850496638296	0.390210758457587	75-100%
chr5:79990993-79991282;-	ENSG00000177034.15	9.54015562827092	0.267152708364501	9.51608216035609	-1.14648083725902	-0.365725342658883	0-25%
chr5:80255999-80256125;-	ENSG00000164300.16	10.0982824833737	0.456686392211561	10.8808168723647	-0.680763857563207	0.0385226752963438	50-75%
chr5:80360103-80360103;-	ENSG00000220157.4	0.488373641624291	0.647212188829589	0.613244337036782	-0.377906624659353	-0.204901024123916	0-25%
chr5:80650395-80650521;-	ENSG00000271043.2	1.62757398254929	4.01520191273998	36.1094905679816	1.20741477912177	2.03472689721754	75-100%
chr5:80650740-80650800;-	ENSG00000271043.2	5.89339853394224	0.913491526015525	7.66158993923092	-0.0785909540323377	0.492173608959373	75-100%
chr5:80650884-80650920;-	ENSG00000271043.2	853.737776726164	0.785268926813378	1181.00402780736	-0.209963174585943	0.538775284328744	75-100%
chr5:80650993-80651049;-	ENSG00000271043.2	99.1649118204226	1.08287735658241	157.560248622812	0.0691585450592964	0.966166667714545	75-100%
chr5:80654237-80654318;-	ENSG00000228716.6	0.212578049075158	1.07454978949241	0.290892109334739	0.0624530868412268	0.058397091919042	50-75%
chr5:80654561-80654645;-	ENSG00000228716.6	0.355117384161382	0.955734467686624	0.559174595200327	-0.0393255025536341	0.0754749722110539	50-75%
chr5:80654873-80655009;-	ENSG00000228716.6	10.2110223950232	0.651212069849569	10.6252009109922	-0.37255511728044	0.292226010666335	75-100%
chr5:81301375-81301590;-	ENSG00000247572.7	7.88799286025273	0.418388012905865	8.18767119361312	-0.756841533575125	-0.0167152796248173	25-50%
chr5:81750859-81751266;-	ENSG00000145687.16	159.770130637111	0.515505581838527	145.462694010902	-0.57553325572292	0.301430617584437	75-100%
chr5:81751770-81752042;-	ENSG00000145687.16	0.651705972088623	0.632938921634719	0.726445679059292	-0.397276394426074	-0.192248624146741	0-25%
chr5:82277759-82277855;-	ENSG00000186468.12	2.22768505947876	0.629123895571808	2.62340427971076	-0.402527637997843	0.0236449914008332	50-75%
chr5:82278325-82278429;-	ENSG00000186468.12	306.37139317979	0.377548417024894	323.814727463575	-0.846054692581316	0.0837656157670261	50-75%
chr5:83077171-83077479;-	ENSG00000174695.9	33.430901420392	0.196757860028517	33.4120026370668	-1.41213581909328	-0.538762812230479	0-25%
chr5:87408065-87408119;-	ENSG00000134480.14	0.258425614709798	1.22416697011004	0.431253521819114	0.1756813147889	0.199922226907143	75-100%
chr5:87411252-87411350;-	ENSG00000134480.14	0.25826828247879	0.97873136144279	0.356912216703204	-0.0186729907612253	0.0250319627651134	50-75%
chr5:87412608-87413047;-	ENSG00000134480.14	48.404580389354	0.210473207722005	48.7887171730256	-1.35360636002762	-0.412952618033787	0-25%
chr5:88268627-88268994;-	ENSG00000164180.13	23.0729431313991	0.232023706759997	23.288525741831	-1.26893527858841	-0.400217510921946	0-25%
chr5:88731751-88731903;-	ENSG00000081189.15	1.56948874438201	0.749983680858848	1.98471312114777	-0.249896372923423	0.0405031870799911	50-75%
chr5:88732152-88732557;-	ENSG00000081189.15	5.74372181853818	0.566812030484232	6.94767033765715	-0.493121881007698	0.158130620048189	50-75%
chr5:88749097-88749123;-	ENSG00000081189.15	0.431127691789659	0.819193124974488	0.576081649303505	-0.173227402282807	-0.0697862838742493	25-50%
chr5:88761195-88761330;-	ENSG00000081189.15	0.87895551293329	1.03898577864836	1.13176336336288	0.0332192061888261	0.314958980778543	75-100%
chr5:88785386-88785575;-	ENSG00000081189.15	3.2845521288628	0.88875751490197	4.23836381607849	-0.102433428126808	0.379899312782839	75-100%
chr5:88804617-88804805;-	ENSG00000081189.15	0.942895010150429	1.17747365652595	1.42656564213007	0.141902398984634	0.402549511676586	75-100%
chr5:88823753-88823935;-	ENSG00000081189.15	3.84338840418124	0.611829363668252	4.36665849477899	-0.426739367311151	0.0514615295492005	50-75%
chr5:88824082-88824153;-	ENSG00000081189.15	0.230233058621316	1.05517155025477	0.318659865935203	0.046646146323908	0.000127210870555464	50-75%
chr5:88824256-88824412;-	ENSG00000081189.15	55.0102846822367	0.69862991117013	62.7664052356554	-0.31150564879655	0.575383904011273	75-100%
chr5:88824902-88825040;-	ENSG00000081189.15	0.149717500892354	1.17307482801581	0.247189521340009	0.138651431490848	0.0697166951206005	50-75%
chr5:88825390-88825436;-	ENSG00000081189.15	0.323468269632451	1.31505562811922	0.461295889291602	0.237888248578144	0.308236675581902	75-100%
chr5:88827070-88827427;-	ENSG00000081189.15	8.95125772545912	0.553714471171286	9.99917864706384	-0.513428252352293	0.182774322342206	50-75%
chr5:88882976-88883307;-	ENSG00000081189.15	157.832075183932	0.495894667009479	176.187973344138	-0.609221124417213	0.346088857517041	75-100%
chr5:88883368-88883572;-	ENSG00000081189.15	9.54549728802198	0.407546401861203	10.1578542081512	-0.779645873602594	-0.0292679882320273	25-50%
chr5:88883642-88883936;-	ENSG00000081189.15	7.01361452193208	0.508191294366004	7.9068430890151	-0.587945557914823	-0.0291984412424823	25-50%
chr5:88884028-88884253;-	ENSG00000081189.15	0.727626631350761	0.745341586285242	0.82538844391306	-0.255289293322816	-0.0170224165765364	25-50%
chr5:88884522-88884578;-	ENSG00000081189.15	0.314520291015525	1.083274265501	0.396858623962112	0.0694768521497831	0.126818832591846	50-75%
chr5:88887560-88887608;-	ENSG00000081189.15	0.329485570898263	0.924876041700982	0.444221945398018	-0.0678329410359204	0.0327499416027129	50-75%
chr5:88889178-88889599;-	ENSG00000081189.15	3.51091740514037	0.633868191998203	4.22435765533176	-0.396002081836249	0.0624713562440708	50-75%
chr5:90409623-90409806;-	ENSG00000153140.8	17.5286456008547	0.378033381424146	18.1619521804345	-0.844939698059906	-0.0328824681896219	25-50%
chr5:90474353-90474808;-	ENSG00000176055.9	30.5884120779313	0.373019590471415	30.6510173991422	-0.856536718097294	-0.0702505562713597	25-50%
chr5:90529242-90529644;-	ENSG00000176018.12	21.0109283555859	0.306323077455743	21.9087425633943	-1.02764056705191	-0.168580501641316	0-25%
chr5:91314293-91314516;-	ENSG00000248323.6	1.28989883603915	0.917219927282787	1.56438263532587	-0.0750530369401451	0.206393994929495	75-100%
chr5:91379999-91380309;-	ENSG00000113369.8	6.60491278844096	0.441194996331945	7.15012802259514	-0.710738843224111	-0.0235778413652958	25-50%
chr5:91380911-91381048;-	ENSG00000113369.8	0.509778533714602	0.702615281104066	0.661725167067253	-0.306564818034743	-0.112985644248956	25-50%
chr5:91381726-91381875;-	ENSG00000113369.8	0.471308563823613	1.03696640083691	0.670680867112696	0.0315293697356033	0.247720911987623	75-100%
chr5:91382864-91383011;-	ENSG00000113369.8	0.181321390745423	1.14714535650784	0.308581472981201	0.119236902985802	0.142732824170395	50-75%
chr5:91383172-91383592;-	ENSG00000113369.8	77.807011003382	0.484319236414541	86.7540230072494	-0.629736562205186	0.287671162836215	75-100%
chr5:93683813-93683820;-	ENSG00000249353.2	3.08782118569121	0.56082155116431	3.84257216661171	-0.50235061143835	0.00998677762818334	50-75%
chr5:94111501-94111689;-	ENSG00000113391.18	11.2746150721603	0.408737990921627	10.8851619757777	-0.777109988189123	-0.0545881857793136	25-50%
chr5:94569935-94569941;-	ENSG00000254132.1	0.0605021740838768	1.50608006141557	0.166430978723843	0.355696118107595	0.0880887236045707	50-75%
chr5:94570292-94570624;-	ENSG00000254132.1	3.64741469772318	0.596041771876474	4.05397550789154	-0.449446605822392	-0.00310707694184043	25-50%
chr5:94618524-94618626;-	ENSG00000185261.14	2.53127945919506	0.45494216927114	2.70939348094876	-0.684087611796387	-0.222342720664779	0-25%
chr5:95017366-95017485;-	ENSG00000175471.19	0.258127696754447	1.06166553242889	0.368059074624514	0.0519754359408301	0.0748072927028444	50-75%
chr5:95081460-95081700;-	ENSG00000175471.19	29.3630857910517	0.455839242291904	31.1070995511106	-0.682376579999643	0.16032843671895	50-75%
chr5:95081822-95081883;-	ENSG00000175471.19	0.281017194152841	1.06209030736196	0.429648873391866	0.0523228909702416	0.0921139083709309	50-75%
chr5:95554926-95555045;-	ENSG00000198677.11	37.5749026886331	0.258977096047793	38.0180318169716	-1.17347728650857	-0.295156805743957	0-25%
chr5:95822079-95823138;-	ENSG00000173221.13	226.228904926947	0.440262408966039	241.747875524468	-0.712576788860934	0.28627919094197	75-100%
chr5:95835050-95835176;-	ENSG00000251000.1	0.507834947968987	0.810165750908063	0.57517182137163	-0.182852240414047	-0.0456216196949027	25-50%
chr5:95900978-95901081;-	ENSG00000118985.15	0.235158856957598	0.871040659231423	0.274592219131731	-0.119923144249406	-0.174609468152582	0-25%
chr5:95961578-95962056;-	ENSG00000118985.15	21.1270398443165	0.478855943048874	23.6491865669605	-0.639590236421906	0.206480527423126	75-100%
chr5:96803444-96803943;-	ENSG00000164307.12	1.06260962013009	0.938612275201731	1.57727686379309	-0.055027540738171	0.202161576885377	75-100%
chr5:96807854-96808018;-	ENSG00000164307.12	79.007331973697	0.218679080597869	79.1909758930086	-1.32038552140028	-0.392454306053866	0-25%
chr5:96808096-96808198;-	ENSG00000164307.12	0.291762399400837	0.860464931981008	0.327184116325549	-0.130533649063265	-0.130254877112628	25-50%
chr5:96808318-96808413;-	ENSG00000164307.12	1.0196565747344	0.669548417243397	1.2739717663614	-0.348436024514281	-0.0877933547593995	25-50%
chr5:96935804-96935882;-	ENSG00000247121.6	0.351575989375563	0.771971892059399	0.395414438206879	-0.224797024576539	-0.19283026196794	0-25%
chr5:96935951-96936020;-	ENSG00000247121.6	0.402208665076819	0.773807709692619	0.458814962782272	-0.222733895158	-0.166088986569581	0-25%
chr5:96936726-96937087;-	ENSG00000247121.6	0.268231281917457	0.854013684279071	0.315701327452376	-0.137070340684577	-0.0923800625690458	25-50%
chr5:97167577-97167879;-	ENSG00000058729.10	0.175198700584557	1.3432200354283	0.281331370741374	0.256294322202597	0.192834780015479	75-100%
chr5:97183123-97183326;-	ENSG00000058729.10	23.3702724141446	0.275391030804915	24.8426313166142	-1.12010041672293	-0.300256819398358	0-25%
chr5:98773427-98773473;-	ENSG00000246763.6	0.138889678992042	1.34351328992463	0.282212222042352	0.256483933592538	0.137134211400915	50-75%
chr5:98928430-98929099;-	ENSG00000153922.10	20.002372741691	0.348591582416833	20.1304817107323	-0.915366208370914	-0.16935609017975	0-25%
chr5:98929365-98929760;-	ENSG00000153922.10	3.63712806569829	0.694464313753444	3.93361756549581	-0.316700132648	0.206646555814298	75-100%
chr5:100046568-100046577;-	ENSG00000270232.1	0.383744702656451	1.00066468913768	0.49244403601723	0.000577149857968212	0.0107699003383986	50-75%
chr5:100046743-100046753;-	ENSG00000270232.1	0.496499251408962	1.26053993689942	0.713004215542793	0.201113219422441	0.371491518367829	75-100%
chr5:100046848-100046892;-	ENSG00000270232.1	0.823567038005789	0.91037456509933	1.03836753057357	-0.0815597690142587	0.0827191991150085	50-75%
chr5:100047277-100047288;-	ENSG00000270232.1	1.08354987533929	0.879292882446566	1.50499693804214	-0.111732884564485	0.213327742422265	75-100%
chr5:100048911-100048968;-	ENSG00000271687.1	0.852919455122323	2.07648094606586	1.55400874047071	0.634655900695383	0.999774884406718	75-100%
chr5:100049427-100049464;-	ENSG00000271687.1	0.852154994357475	1.39141938207475	1.50603001388902	0.28691609732382	0.605791253250144	75-100%
chr5:100049544-100049619;-	ENSG00000270906.1	3.18276921603287	0.905514790840422	4.07779065186183	-0.0862089028966077	0.369890390052771	75-100%
chr5:100049727-100049787;-	ENSG00000270906.1	1.89194975284975	1.03042133974598	2.8604896431963	0.0260296884591885	0.470656359326425	75-100%
chr5:100050279-100050299;-	ENSG00000270906.1	4.39107704156011	1.08831072675244	6.11488024673542	0.0735058194882698	0.631454135126512	75-100%
chr5:100050373-100050449;-	ENSG00000270906.1	6.22147251633536	0.905719277506604	8.01920343827679	-0.086012777100004	0.529995887621307	75-100%
chr5:100050985-100051120;-	ENSG00000271480.1	2.51182671521033	0.800445827379036	3.04694869026746	-0.193336109916504	0.24130101959101	75-100%
chr5:100051246-100051349;-	ENSG00000271480.1	0.62961463200354	1.11360604537297	0.834590515817968	0.0934631598077528	0.200404653714548	75-100%
chr5:100051601-100051612;-	ENSG00000270388.1	1.43412499413613	0.68132397519015	1.73807215953584	-0.333292656703377	-0.059385537102247	25-50%
chr5:100051886-100051893;-	ENSG00000270388.1	0.756575262260927	0.88449271482781	0.979766458336615	-0.106611479659136	0.132983091317078	50-75%
chr5:100052930-100052939;-	ENSG00000270307.1	0.179695880146454	1.55307307382246	0.315015092587882	0.382383780499302	0.406791054941572	75-100%
chr5:100053477-100053539;-	ENSG00000270225.1	1.17790707300663	1.19636640737229	1.50235240939577	0.15572842005646	0.483881782573424	75-100%
chr5:100054493-100054498;-	ENSG00000271207.1	3.6349880898216	0.911436175458469	4.87595846669178	-0.080547475996489	0.470432756096873	75-100%
chr5:100535198-100535265;-	ENSG00000247877.6	2.09472251126524	0.489855943758874	2.26090799539974	-0.619863235979314	-0.232633952062683	0-25%
chr5:100902927-100903442;-	ENSG00000113532.12	68.3409857049294	0.353911410440436	71.0745461992237	-0.902210870139315	0.0303689538140346	50-75%
chr5:100904216-100904364;-	ENSG00000113532.12	0.169384803740498	1.04773388527581	0.21052884012433	0.040501979737867	-0.158031931557851	0-25%
chr5:102296211-102296538;-	ENSG00000173930.8	3.06822503933192	0.717465113302542	3.59586150717386	-0.288398423246623	0.139229261812859	50-75%
chr5:103119800-103120169;-	ENSG00000145723.16	4.61396253074585	0.316290963408225	4.68963781462911	-0.999826431837259	-0.441864349188632	0-25%
chr5:103562724-103562823;-	ENSG00000112874.9	9.04491479170429	0.558609728396134	9.90458804952616	-0.505783010338525	0.131430097415912	50-75%
chr5:107670839-107672505;-	ENSG00000184349.12	29.5928501641465	1.28206144313972	51.9146772737907	0.215817678722993	1.12589120587725	75-100%
chr5:107716656-107716838;-	ENSG00000249959.5	0.50104693526995	1.90927959561945	1.20703475636735	0.561739062594944	0.811199094536513	75-100%
chr5:108380700-108380864;-	ENSG00000145743.15	0.358486385093152	0.763490244322735	0.426923613032354	-0.234393015745236	-0.16025205889911	0-25%
chr5:108380936-108381828;-	ENSG00000145743.15	31.2295564281848	0.499665591173885	30.6066004034788	-0.602641113313478	0.171806536027357	50-75%
chr5:108381894-108382151;-	ENSG00000145743.15	6.35557571631309	0.515761582870225	7.08799445648651	-0.575102019893772	0.0392505048255123	50-75%
chr5:108382213-108382409;-	ENSG00000145743.15	1.44353735886182	0.592061032663331	1.57654347258389	-0.4552670433695	-0.202283149672849	0-25%
chr5:108728154-108728561;-	ENSG00000272523.1	3.60966245156124	0.73534970930661	3.84345148618442	-0.267012149852091	0.24382716620276	75-100%
chr5:109409203-109409379;-	ENSG00000198961.9	0.814692815159818	0.778649322008268	0.992453654243044	-0.217316180435302	0.0127286241285288	50-75%
chr5:109409460-109410048;-	ENSG00000198961.9	73.7902785158578	0.36383458660348	77.626161415032	-0.878192037389111	0.0674804331028381	50-75%
chr5:110738621-110738718;-	ENSG00000186952.14	0.147896757850596	1.2087838276807	0.242793340436509	0.164697281887589	0.0738576080721153	50-75%
chr5:110738861-110738986;-	ENSG00000186952.14	0.803334522662283	0.602135128818051	0.940017104452506	-0.440612070260015	-0.148777726823963	25-50%
chr5:111512379-111512766;-	ENSG00000164211.12	115.066548741245	0.272132684640435	119.886029779796	-1.13043858783692	-0.0647377316389226	25-50%
chr5:111512950-111513094;-	ENSG00000164211.12	0.696409523480795	0.782692282312838	0.839211158801972	-0.212817896983901	-0.0766604017400933	25-50%
chr5:111757084-111757241;-	ENSG00000134986.13	3.15716240174404	0.68458926175854	4.00072487711159	-0.329139834689555	0.172133651459004	50-75%
chr5:111757389-111757477;-	ENSG00000134986.13	0.605887240116925	0.830135797049768	0.69095149998289	-0.161701716247013	0.0405716425949078	50-75%
chr5:111757554-111757795;-	ENSG00000134986.13	4.07067035657505	0.442967405467772	4.40124946472483	-0.707256457920793	-0.145603035663936	25-50%
chr5:111757972-111758231;-	ENSG00000134986.13	9.16775212190877	0.495907386448115	10.1404005854933	-0.609198845850663	0.141597275645571	50-75%
chr5:112419870-112420003;-	ENSG00000129595.12	0.414775975652544	1.42571629740132	0.763357981950532	0.308066228126934	0.533384037224689	75-100%
chr5:112420106-112420182;-	ENSG00000129595.12	0.140109630905614	1.2158589727533	0.206180450201357	0.169766408250178	0.00705386404459007	50-75%
chr5:112921439-112921641;-	ENSG00000129625.12	1.12646269059171	0.5713438313975	1.25339984819271	-0.486204914371905	-0.210836548781867	0-25%
chr5:112922093-112922450;-	ENSG00000129625.12	66.7629223649962	0.175740199152259	67.1160040127372	-1.51025777156682	-0.543276403760743	0-25%
chr5:113294873-113294977;-	ENSG00000171444.17	0.432297600240924	1.32901091091585	0.81501790061223	0.247057092857765	0.43019627996158	75-100%
chr5:115169843-115169949;-	ENSG00000152503.9	1.47116767791135	0.655064338242668	1.6760772963928	-0.367432085904836	0.0266942830404955	50-75%
chr5:115262797-115263027;-	ENSG00000164219.9	7.58271395932619	0.246250456583762	7.74869418983087	-1.21724591117035	-0.605354887370878	0-25%
chr5:115296562-115296678;-	ENSG00000164221.12	0.965896059244693	0.643174346336383	1.12476305941244	-0.383342572383441	-0.120465244597186	25-50%
chr5:115544140-115544884;-	ENSG00000145780.7	11.7388229597176	0.389180830082016	12.2128918005612	-0.819697119924728	-0.0238910854078487	25-50%
chr5:115602119-115602551;-	ENSG00000243414.5	7.22590001635486	0.487205302757454	7.36692473202739	-0.624575986949999	0.053289061304977	50-75%
chr5:115625656-115626196;-	ENSG00000251201.8	99.5965229018751	0.347330363147455	99.969139482299	-0.918514499194766	-0.0323722776205457	25-50%
chr5:115841435-115841897;-	ENSG00000145782.12	69.5383110432421	0.256019516034464	71.2994275452926	-1.18345385544644	-0.269236301478407	0-25%
chr5:116052291-116052304;-	ENSG00000185641.6	0.786719535033033	0.623249548885554	0.813213453670183	-0.410676054341794	-0.226550556100486	0-25%
chr5:116085251-116085459;-	ENSG00000271918.1	1.43227069559206	0.607129654356824	1.68444044439006	-0.433437108264951	-0.0745948295624945	25-50%
chr5:116574504-116575118;-	ENSG00000092421.16	24.2385899359866	0.608710718509153	26.002776976293	-0.43117810177279	0.421127999713473	75-100%
chr5:118988182-118988221;-	ENSG00000169570.9	0.229100879642879	0.959295342470592	0.294265244524901	-0.036095328185523	-0.0403055713115547	25-50%
chr5:118988407-118988636;-	ENSG00000169570.9	2.35077873884023	0.438730524446647	2.46893876433067	-0.715604297465147	-0.24223653696661	0-25%
chr5:119070592-119070901;-	ENSG00000249494.5	1.29979828271447	0.754478120510196	1.57603245007842	-0.244706700058999	0.00722588765592752	50-75%
chr5:123036637-123036738;-	ENSG00000168938.5	3.20600661919065	1.19521518795234	5.77439265415496	0.154892206429236	0.722404997085784	75-100%
chr5:123423014-123423589;-	ENSG00000168944.15	7.775692856342	0.488919176799803	7.84082388431878	-0.621525856276168	-0.0608511355756728	25-50%
chr5:124744103-124744823;-	ENSG00000168916.15	5.01679208721379	0.782997416569721	6.08220836650114	-0.212479341711356	0.370323298650254	75-100%
chr5:124745951-124746074;-	ENSG00000168916.15	0.457363226849587	1.17699923752278	0.671197531934427	0.141552363002495	0.363024769591913	75-100%
chr5:124746579-124746672;-	ENSG00000168916.15	0.145778725636122	1.27695750670851	0.241504994073485	0.212352890988747	0.120871017215933	50-75%
chr5:124746752-124746932;-	ENSG00000168916.15	0.851429326604023	0.923604510931746	1.17513013065515	-0.0690279092663671	0.193802630563727	75-100%
chr5:124747014-124747134;-	ENSG00000168916.15	0.134279795115152	1.20700531201117	0.233002142154238	0.163418362849316	0.0755659643415729	50-75%
chr5:124747290-124747524;-	ENSG00000168916.15	0.903142558983118	0.792615455275481	1.07435755805139	-0.201874927149213	0.0275381085302875	50-75%
chr5:124748239-124748572;-	ENSG00000168916.15	0.757365087450914	0.714288202809947	0.935560052814943	-0.292253045255188	-0.000604403326017411	25-50%
chr5:124748661-124748870;-	ENSG00000168916.15	3.87346943310063	0.590400884252174	4.48180251981834	-0.457706001470463	0.0722002388314848	50-75%
chr5:124809242-124809246;-	ENSG00000242814.2	0.22285341049728	1.68119074612293	0.361298041221877	0.451233981654653	0.466752165883661	75-100%
chr5:126595149-126595252;-	ENSG00000164904.17	4.19062459585408	0.676040045721611	4.8202872508515	-0.340055155096591	0.232911987422276	75-100%
chr5:126663599-126663616;-	ENSG00000213630.3	0.176542368618066	1.20077085162338	0.228835119684364	0.158920273972144	0.0589139615576796	50-75%
chr5:126776667-126776677;-	ENSG00000251072.2	0.245565492372998	0.819780506552873	0.272617472477773	-0.172604825850145	-0.23870526111814	0-25%
chr5:126777229-126777533;-	ENSG00000251072.2	0.648407553219683	0.796017222973103	0.747199205297067	-0.198155071154658	0.00295843389517453	50-75%
chr5:127030167-127030287;-	ENSG00000173926.5	0.0750039185338232	1.67723686631619	0.222211226075402	0.449188799594859	0.360957521674284	75-100%
chr5:127030348-127030643;-	ENSG00000173926.5	15.3254655251502	0.633337064074615	16.1034097062735	-0.396730191000257	0.284895613675106	75-100%
chr5:127073396-127073581;-	ENSG00000164241.13	21.1632825975911	0.41383449747572	21.981680416045	-0.766346618259511	0.0847330051992987	50-75%
chr5:127229730-127229842;-	ENSG00000283897.1	0.421305042788741	0.829674679056943	0.55864201823558	-0.162184327985703	-0.0550146630081739	25-50%
chr5:128082788-128083143;-	ENSG00000245937.7	23.7119755773081	0.393825073006186	25.3272782002029	-0.809393275625888	0.11166507308671	50-75%
chr5:128083240-128083708;-	ENSG00000245937.7	2.64480543570807	0.42788519436729	2.88588194851551	-0.737345481324404	-0.246941942470255	0-25%
chr5:128083884-128083955;-	ENSG00000245937.7	0.574495513163028	0.591325848712815	0.691582694575529	-0.456346272416213	-0.247528834623352	0-25%
chr5:131165082-131165368;-	ENSG00000169567.11	198.382403326688	0.186535206958204	194.606495097204	-1.45847837334453	-0.472284020676812	0-25%
chr5:131634993-131635313;-	ENSG00000158987.20	18.4172248974536	0.253279642738132	19.0082546154895	-1.1927994301448	-0.370377101242025	0-25%
chr5:131796595-131797136;-	ENSG00000217128.11	27.23197729617	0.335615200770409	28.5871241671654	-0.948316754439917	-0.0729742537781282	25-50%
chr5:132227727-132227903;-	ENSG00000072682.18	20.3818713781851	0.427762708278183	22.2144916647069	-0.737594158532904	0.0797951342617915	50-75%
chr5:132295326-132295363;-	ENSG00000072682.18	0.196795216522967	1.20271152130476	0.266701751505996	0.160322942577461	0.0991674056162344	50-75%
chr5:132369581-132369684;-	ENSG00000233006.7	1.42717330159367	0.568615038153468	1.45408474388354	-0.49036331742796	-0.170988349171245	0-25%
chr5:132369827-132369915;-	ENSG00000233006.7	0.340967285831806	0.830119887214332	0.40496562298365	-0.161718363210017	-0.120792699321801	25-50%
chr5:132426488-132426785;-	ENSG00000238160.1	1.0406373526086	0.719208656964489	1.25586478959401	-0.286290187462668	-0.0278683509370002	25-50%
chr5:132426877-132427041;-	ENSG00000238160.1	0.137093275651547	1.1982935942849	0.213590219395009	0.157126475432773	-0.0187846439156368	25-50%
chr5:132427321-132427495;-	ENSG00000238160.1	1.05710358249555	0.96671327923051	1.48332554506552	-0.0294046313837398	0.276303550123408	75-100%
chr5:132490571-132490842;-	ENSG00000125347.13	37.1824465647195	0.441971375670553	40.4948172669895	-0.709211713749231	0.0810100760630204	50-75%
chr5:132491577-132491612;-	ENSG00000125347.13	0.335168905634916	0.842634269322083	0.377590253420659	-0.148721764819398	-0.137357767041452	25-50%
chr5:132656619-132656873;-	ENSG00000223442.1	0.21452753487293	0.970245681442842	0.258459306569543	-0.0262365632510662	-0.106046920039012	25-50%
chr5:132656951-132657037;-	ENSG00000223442.1	0.895337856219973	0.861151273204047	1.04360194250967	-0.129841103951847	-0.00268490090906184	25-50%
chr5:132663934-132664312;-	ENSG00000223442.1	2.41103493975582	0.443219966536673	2.46418508783198	-0.706761366769633	-0.22445026613279	0-25%
chr5:132737242-132737674;-	ENSG00000131437.15	59.0571385952054	0.380370876984926	62.9031355807291	-0.83958548425224	0.0445923619205746	50-75%
chr5:132777130-132777430;-	ENSG00000164402.13	15.4796579759754	0.38284354935286	15.9742079472698	-0.833957332135822	-0.0479693989289456	25-50%
chr5:132825819-132825987;-	ENSG00000164403.14	1.74969338902584	0.931132717750048	2.31833553282558	-0.0619768260532499	0.327056035650892	75-100%
chr5:132830539-132830940;-	ENSG00000164403.14	13.2423163168993	0.447857091010533	12.8588615526741	-0.69772109024808	0.00262861438718209	50-75%
chr5:132866406-132866506;-	ENSG00000164404.8	0.215865112086004	1.03286363198449	0.3047374469569	0.0280859716237398	0.00158933757674612	50-75%
chr5:132866987-132867236;-	ENSG00000164404.8	0.983195593613972	0.988081914671063	1.64472370486326	-0.0104140994584422	0.29045515673935	75-100%
chr5:132934279-132934862;-	ENSG00000072364.12	0.250738427585707	0.929137621588654	0.321313865103426	-0.0638399092140993	-0.0836400319193622	25-50%
chr5:132937064-132937194;-	ENSG00000072364.12	1.09881691697728	0.795610002928182	1.31713128992438	-0.198599530559249	0.0738073585763485	50-75%
chr5:132963096-132963684;-	ENSG00000072364.12	24.6426305749944	0.35383958837768	25.9810106352245	-0.902387157707644	-0.0446886231140518	25-50%
chr5:132963845-132963974;-	ENSG00000072364.12	0.252363545074324	1.12599385014545	0.341245580870533	0.103072037060517	0.075277688405218	50-75%
chr5:133026487-133026641;-	ENSG00000155329.11	35.3610815775504	0.551299029320745	35.9723368096903	-0.517225544375819	0.324567937888767	75-100%
chr5:133968475-133968831;-	ENSG00000113583.7	256.513120283295	0.258560128453424	268.139420225208	-1.17487689029339	-0.143631480146287	25-50%
chr5:133969785-133969955;-	ENSG00000113583.7	1.10633177248455	0.719312408248447	1.36569792818101	-0.286164895977459	-0.00247501938781658	25-50%
chr5:133977199-133977477;-	ENSG00000213585.10	0.481343777559786	0.874927790047952	0.620754794621028	-0.11605557779035	-0.0910856132628323	25-50%
chr5:134004492-134004823;-	ENSG00000213585.10	119.353712597858	0.290066423680035	120.302153559653	-1.07500507913658	-0.0139519119276337	25-50%
chr5:134004891-134005102;-	ENSG00000213585.10	20.7991231642624	0.345967508577083	20.9924915316681	-0.921929371826406	-0.10414921152717	25-50%
chr5:134176465-134177075;-	ENSG00000113558.18	175.764889159278	0.26329629062555	182.813728643199	-1.15911051856874	-0.281506515143704	0-25%
chr5:134200360-134200496;-	ENSG00000272772.1	0.259831214705114	0.906274128795297	0.355923770755475	-0.0854808350749399	-0.0352195287911452	25-50%
chr5:134225466-134225577;-	ENSG00000272772.1	0.759131710608224	0.580954778694788	0.843025169298557	-0.471715343231932	-0.298161177062907	0-25%
chr5:134225757-134226309;-	ENSG00000113575.9	88.1854237549651	0.255828365642775	90.3517377954602	-1.18410260728975	-0.34614916729244	0-25%
chr5:134226475-134226726;-	ENSG00000113575.9	0.351021027837639	0.935072202202324	0.485891252559657	-0.0583097070092037	0.0292879194139749	50-75%
chr5:134226874-134226998;-	ENSG00000113575.9	0.18421231756132	0.935996911135564	0.226998935722794	-0.057451168931895	-0.121594826534115	25-50%
chr5:134367057-134367210;-	ENSG00000273345.5	0.553123576886917	0.621562590151153	0.649698021610791	-0.413030264411187	-0.243911662402515	0-25%
chr5:134370914-134371082;-	ENSG00000006837.11	5.39962902820678	0.350921160955837	5.6557144998075	-0.90958088506101	-0.31141415802991	0-25%
chr5:134371800-134371855;-	ENSG00000006837.11	0.163088164476704	1.09940733443261	0.228807048463427	0.0823172598619108	-0.0186883689829362	25-50%
chr5:134372014-134372150;-	ENSG00000006837.11	0.512039709681006	0.834712258499047	0.599996421358328	-0.156926416894963	0.0182669940135826	50-75%
chr5:134411609-134411953;-	ENSG00000237190.3	22.0031956633129	0.25559581510333	22.0182338799308	-1.18489252240763	-0.349645828963212	0-25%
chr5:134632750-134632865;-	ENSG00000152700.13	23.3956354728939	0.412775767408364	22.5604921234632	-0.768571613022054	0.00578285385925248	50-75%
chr5:134648407-134648579;-	ENSG00000152700.13	0.662375902823181	0.71169695485255	0.818150420228302	-0.295409784781623	-0.0903087284427897	25-50%
chr5:134648683-134648751;-	ENSG00000152700.13	0.237513053722406	0.834055424307501	0.292703377556782	-0.157610177690631	-0.155194154456031	0-25%
chr5:134648932-134649264;-	ENSG00000152700.13	0.57886972583778	0.836817111760292	0.634879466115193	-0.154738895320984	0.0084677315870248	50-75%
chr5:134923913-134924060;-	ENSG00000244921.2	69.6015642739954	0.705130941757265	90.1050390405724	-0.303460455372608	0.542604354096297	75-100%
chr5:134924139-134924332;-	ENSG00000244921.2	2.0511599726497	0.691002482826431	2.42890751665036	-0.32104078433733	0.0241392075473819	50-75%
chr5:134924462-134924984;-	ENSG00000244921.2	100.121865184877	0.840811071974486	124.500179418409	-0.150603156124796	0.756539185655054	75-100%
chr5:134926125-134926465;-	ENSG00000248923.1	13.2286028710154	1.01218198127841	19.323462134575	0.0105172035843199	0.723297711740691	75-100%
chr5:134926736-134927845;-	ENSG00000247627.2	265.391315282527	0.979066854830992	355.84667082761	-0.0183753034358893	0.820266307499724	75-100%
chr5:134927974-134928034;-	ENSG00000247627.2	12.55320451884	0.755590673480374	15.8105188888226	-0.243426822731236	0.523610842317122	75-100%
chr5:134928100-134928407;-	ENSG00000198868.3	197.308942717626	0.801774614740727	258.401894980345	-0.191895396426795	0.779168767205363	75-100%
chr5:135034157-135034420;-	ENSG00000069011.15	1.60782886796934	1.26768345525355	3.56837191609205	0.206021644632374	0.622171510136951	75-100%
chr5:135370086-135370140;-	ENSG00000113648.16	0.674342204396098	0.703858882127001	0.766822686775907	-0.305028809150065	-0.0758425522516825	25-50%
chr5:135388953-135389126;-	ENSG00000113648.16	1.4275913362187	0.59825945884515	1.50233717697476	-0.44622085240179	-0.117448942778783	25-50%
chr5:135399096-135399427;-	ENSG00000113648.16	121.068635222388	0.30509520541644	123.920137005298	-1.03112923451882	-0.128158184263991	25-50%
chr5:135578879-135579063;-	ENSG00000145824.12	0.0273774894977761	4.86266408118754	0.892061742533527	1.37374853801542	1.57854898239007	75-100%
chr5:136080559-136080641;-	ENSG00000270123.4	0.121417634773912	1.24532038974832	0.207898460525206	0.190562197801901	0.038053768798424	50-75%
chr5:137735683-137736198;-	ENSG00000146021.14	5.85719877870327	0.516490321872908	6.87003001735232	-0.573875623977283	0.0626434262798454	50-75%
chr5:137753981-137754432;-	ENSG00000177733.6	40.8625937637463	0.45702982561239	41.6397253307221	-0.680110914187592	0.12518003319208	50-75%
chr5:137889171-137889543;-	ENSG00000250159.6	38.4585117299608	0.431675351619824	39.2701321467283	-0.729685497133177	0.0436154114707543	50-75%
chr5:138032959-138033119;-	ENSG00000031003.10	15.2297115439215	0.413017482737241	15.2143444866209	-0.768063129153958	-0.0190062680501186	25-50%
chr5:138139387-138139442;-	ENSG00000112981.4	0.223636898312858	1.05662182082998	0.329666390946672	0.0478391505557013	0.002275261990784	50-75%
chr5:138171060-138171163;-	ENSG00000112983.17	0.37594724273924	1.15049215815966	0.587481869888785	0.121767325662358	0.251954193970696	75-100%
chr5:138178618-138178737;-	ENSG00000112983.17	45.2306594701501	0.311719104670804	46.6210254552226	-1.01247315965005	-0.167652395657528	0-25%
chr5:138178921-138179012;-	ENSG00000112983.17	0.672591096350652	0.755988176649017	0.774979566962853	-0.24296999327336	-0.084684585138188	25-50%
chr5:138213172-138213392;-	ENSG00000094880.10	141.301335724554	0.198433354912602	144.222958220148	-1.40477064987833	-0.507993106993556	0-25%
chr5:138331675-138331857;-	ENSG00000158402.19	4.57780956560682	0.721531254897499	5.54706720921881	-0.283489703262886	0.184150063896932	50-75%
chr5:138542824-138543299;-	ENSG00000120705.12	90.2214536371343	0.41039419951933	97.830513180968	-0.773597572276641	0.136454672778015	50-75%
chr5:138543595-138543881;-	ENSG00000120705.12	0.172599019974175	1.92549329846787	0.799188726371125	0.569084022865318	0.804847390449532	75-100%
chr5:138557893-138557962;-	ENSG00000113013.13	0.106984296589651	1.19044907102303	0.194403317315291	0.151421640898372	-0.00208420372574908	25-50%
chr5:138558599-138558661;-	ENSG00000113013.13	0.290879364275039	0.917314917309194	0.336537623483344	-0.0749630879387119	-0.0581827135544017	25-50%
chr5:138566679-138566716;-	ENSG00000113013.13	0.221002191044889	0.980045793810899	0.275064936501319	-0.0175072618094462	-0.070012529194303	25-50%
chr5:138566998-138567135;-	ENSG00000113013.13	0.699353850216475	0.697947835036547	0.771227211648721	-0.312354071092866	-0.121145214997271	25-50%
chr5:138573807-138573848;-	ENSG00000113013.13	0.187539362719215	1.21382926949342	0.26439249278354	0.16831521115355	0.111237328298989	50-75%
chr5:138574956-138575513;-	ENSG00000113013.13	263.533379563158	0.529504833486097	250.953926570371	-0.552260142324478	0.400406777883172	75-100%
chr5:138575576-138575796;-	ENSG00000113013.13	0.41400776864571	0.77668658968278	0.512878278822565	-0.219508386670583	-0.13430835774334	25-50%
chr5:139198259-139198477;-	ENSG00000120725.12	73.0168773595225	0.209860744639915	73.2744875355803	-1.35613758096438	-0.415849751773092	0-25%
chr5:139293918-139294145;-	ENSG00000120725.12	0.194458334905467	0.973879750438308	0.290179659384936	-0.0229893284298678	-0.0172385901595079	25-50%
chr5:139294393-139294645;-	ENSG00000120725.12	0.565808201710212	0.688685692697937	0.611456837992417	-0.323957878597036	-0.161032634746515	0-25%
chr5:139388483-139388753;-	ENSG00000170476.15	0.998063090167109	0.599294123990737	1.02793859844128	-0.444719960979162	-0.153096772639075	0-25%
chr5:139389314-139389496;-	ENSG00000170476.15	0.862313639934153	0.790267918769234	1.11091998133685	-0.204451296109637	0.0789788557690728	50-75%
chr5:139389581-139389970;-	ENSG00000170476.15	343.392153707907	0.416755723063932	381.243333748237	-0.760236855091003	0.0702982260378218	50-75%
chr5:139390079-139390175;-	ENSG00000170476.15	0.293852363573045	0.866138592015131	0.353282195887372	-0.124825220742146	-0.177854189776916	0-25%
chr5:139403974-139404119;-	ENSG00000170469.10	1.20897260905007	0.464436996759679	1.24394582528831	-0.666146383859189	-0.373199799394831	0-25%
chr5:139437324-139437466;-	ENSG00000170464.9	0.165220025714055	1.28399712695984	0.251465674535599	0.217128103934694	0.148861858524228	50-75%
chr5:139439379-139439568;-	ENSG00000170464.9	13.4199831793032	0.357415340351194	15.0119624379257	-0.893653622816318	-0.22809613041882	0-25%
chr5:139482172-139482385;-	ENSG00000184584.12	6.02462550669332	0.759335190359069	7.23200495507502	-0.239132945734434	0.365001064427905	75-100%
chr5:139482513-139482894;-	ENSG00000184584.12	13.1425260867722	0.655319260923209	15.1466547505083	-0.367094134437988	0.339001268041966	75-100%
chr5:139747208-139747408;-	ENSG00000249131.1	0.422749895030951	0.864023675409659	0.508079796323039	-0.126948714211429	0.000700880870472848	50-75%
chr5:139904463-139904496;-	ENSG00000158458.19	0.647116413418452	1.38673983484576	1.07978119095838	0.28398998214797	0.548432137351957	75-100%
chr5:140042833-140043162;-	ENSG00000158458.19	0.392531939249418	1.14314296477069	0.64853592824932	0.1162010958358	0.279616699329517	75-100%
chr5:140043231-140043376;-	ENSG00000158458.19	0.667220526898789	1.18487197275725	1.17568960122122	0.147342853386139	0.411100537203948	75-100%
chr5:140043616-140043710;-	ENSG00000158458.19	0.570421348544428	1.1487165770787	1.02219893586039	0.120425776794505	0.416935470483917	75-100%
chr5:140107464-140107770;-	ENSG00000245146.6	0.565582253462076	0.82923678969426	0.613259233410031	-0.162642876719367	0.0108366858856787	50-75%
chr5:140107995-140108097;-	ENSG00000245146.6	0.176521509677859	0.997570409362308	0.207623891030407	-0.00211288337591258	-0.149616030801133	0-25%
chr5:140303065-140303171;-	ENSG00000113068.9	42.8670939534459	0.227219223032136	43.6462558888371	-1.28710985909433	-0.444280204978756	0-25%
chr5:140346426-140346665;-	ENSG00000113070.7	3.18159442245692	0.943440523015823	4.77908033441516	-0.0505709474161675	0.531577235467461	75-100%
chr5:140346759-140346842;-	ENSG00000113070.7	0.194474048451572	1.16412932497536	0.278933447052234	0.132002458915229	0.112117971156114	50-75%
chr5:140401309-140401567;-	ENSG00000249637.1	1.54348193657918	0.457956466985603	1.70548975691312	-0.678351607514128	-0.330946974231948	0-25%
chr5:140402185-140402307;-	ENSG00000249637.1	0.344491520170358	0.918872964740192	0.476471244598493	-0.0734890523656966	0.0384023288194583	50-75%
chr5:140551979-140552149;-	ENSG00000213523.10	0.258170830670276	0.802823068858645	0.298445964355421	-0.190760313390354	-0.185056508318242	0-25%
chr5:140557094-140557492;-	ENSG00000213523.10	90.7295291604219	0.244221052491472	90.8262534958796	-1.22443380292158	-0.373345119695027	0-25%
chr5:140564214-140564698;-	ENSG00000113108.19	7.87849239739277	0.438526154588557	8.05336434684738	-0.716008998644916	-0.0932814897785361	25-50%
chr5:140565166-140565262;-	ENSG00000113108.19	0.379469823543475	0.913721176757919	0.529097043403198	-0.0783726191870064	0.0482082005252902	50-75%
chr5:140633094-140633202;-	ENSG00000170458.13	0.109895552212834	1.48030854475358	0.236985739205379	0.340704492030471	0.258257693918906	75-100%
chr5:140647295-140647417;-	ENSG00000131495.8	1.22314700826691	0.724142456528251	1.52720591593529	-0.280351978107781	0.0946698004055554	50-75%
chr5:140647505-140647822;-	ENSG00000131495.8	260.234070571288	0.279230279448046	275.186504939429	-1.10807497808501	-0.0974080318720052	25-50%
chr5:140691213-140691508;-	ENSG00000170445.13	33.6247603896253	0.440845061094775	30.5597144594852	-0.71142804072357	0.0721734569665697	50-75%
chr5:141320195-141320413;-	ENSG00000178913.7	0.319190090240399	0.820195944655216	0.409135493100304	-0.172164764703788	-0.153502354938027	0-25%
chr5:141320498-141320856;-	ENSG00000178913.7	67.8415517577413	0.313145112322556	71.8229500619712	-1.00850872505713	-0.133638892486201	25-50%
chr5:141579114-141579199;-	ENSG00000131504.16	0.138400899213769	1.2241660011871	0.211800935730997	0.175680627304166	0.0387874512793827	50-75%
chr5:141587069-141587176;-	ENSG00000131504.16	0.163909437061977	1.04251825693897	0.246546105839319	0.0361673384540326	-0.0538833501807149	25-50%
chr5:141618813-141619199;-	ENSG00000131504.16	94.7491981076166	0.326019683252516	99.4167161188619	-0.973512357717508	-0.0713846294539829	25-50%
chr5:141629170-141629292;-	ENSG00000171720.9	0.23361940501731	1.05157903009086	0.284088334792185	0.0436838342017985	0.0142459925348694	50-75%
chr5:141636773-141636901;-	ENSG00000171720.9	37.8631889810188	0.266240747157699	38.0028909923029	-1.14945095323359	-0.276381160847135	0-25%
chr5:141651338-141651452;-	ENSG00000197948.10	46.3805459315876	0.357492580975273	45.6459903317087	-0.893465933319834	0.041689912388531	50-75%
chr5:142012967-142013090;-	ENSG00000113552.15	32.6207993506231	0.421095135528016	30.4300689300235	-0.751239551001989	0.0467465655227717	50-75%
chr5:142324513-142324578;-	ENSG00000187678.9	0.0774097639526459	1.33801551090321	0.180218776273139	0.252922296012529	0.0130249202265242	50-75%
chr5:142324871-142325102;-	ENSG00000187678.9	5.15077289597502	0.781233708374742	6.06123929193891	-0.21443805241375	0.354643753663572	75-100%
chr5:143400134-143400927;-	ENSG00000113580.14	78.8152786251057	0.652333729388906	88.8042377720008	-0.371060330771159	0.525469856752166	75-100%
chr5:143401024-143401189;-	ENSG00000113580.14	0.172175593662067	0.958815261102964	0.209893973487726	-0.0365301241619185	-0.224019889942949	0-25%
chr5:143401896-143401988;-	ENSG00000113580.14	0.599995424800135	0.979819433745247	0.79485338285107	-0.0177079019891705	0.195219998606466	75-100%
chr5:143402053-143402206;-	ENSG00000113580.14	0.542528550780099	0.827467867192936	0.652369120103888	-0.164497724099652	0.00462087790901936	50-75%
chr5:143402502-143404324;-	ENSG00000113580.14	84.546129923151	0.361232093786415	84.1661654147754	-0.884427343211222	0.0429818458645733	50-75%
chr5:143404399-143404696;-	ENSG00000113580.14	8.82813342063624	0.457763361898643	9.0571803260004	-0.67871793997649	-0.0384300205886906	25-50%
chr5:143405146-143405201;-	ENSG00000113580.14	0.296683441116411	1.05972349097943	0.396262056477176	0.0503851229686561	0.103213972960418	50-75%
chr5:143433784-143434027;-	ENSG00000113580.14	0.385107109746054	1.07419964504947	0.533123591824709	0.0621700090689426	0.157342309582601	50-75%
chr5:143434585-143434945;-	ENSG00000113580.14	6.99332248861974	0.756796353363095	8.8819243622119	-0.242041938514063	0.451306008137802	75-100%
chr5:143435011-143435506;-	ENSG00000113580.14	1.1866860966397	0.755813456813452	1.46477466018286	-0.243170759985403	0.0721357008722283	50-75%
chr5:144170502-144170772;-	ENSG00000145817.16	42.2534238302713	0.552003331479462	42.6202019017835	-0.516116602372106	0.29999511559408	75-100%
chr5:145835256-145835388;-	ENSG00000186314.11	2.75561197855173	0.671532505613894	3.31564475522378	-0.345865920816826	0.0790447013577624	50-75%
chr5:146177577-146177665;-	ENSG00000133706.17	0.299104686192923	0.807734804996439	0.329578139614991	-0.18546240625114	-0.226593550955691	0-25%
chr5:146182495-146182761;-	ENSG00000133706.17	63.748434985785	0.315815242681428	67.0773888807894	-1.00113382558591	-0.0320128228338217	25-50%
chr5:147453626-147453770;-	ENSG00000113657.12	0.12744463342865	1.36757488337095	0.268617411543911	0.271902232050275	0.207601189225315	75-100%
chr5:148383730-148383938;-	ENSG00000247199.4	1.06369957146815	0.551816434241721	1.14080492786931	-0.516410738941609	-0.277861750090266	0-25%
chr5:149345289-149345442;-	ENSG00000285736.1	0.494617548211379	0.728878637126713	0.544896342691961	-0.274689556845464	-0.164763407319803	0-25%
chr5:149550861-149551584;-	ENSG00000113712.17	117.4042658018	0.226570968109411	118.391998075424	-1.28959147930395	-0.257506059038151	0-25%
chr5:149551770-149551895;-	ENSG00000113712.17	0.418022442100489	0.814739803111542	0.526864138059217	-0.177962132496061	-0.0370145831359692	25-50%
chr5:150000310-150000730;-	ENSG00000164296.6	20.644208992135	0.289604454005011	21.6425772847197	-1.07638952628318	-0.19067584494479	0-25%
chr5:150001030-150001193;-	ENSG00000164296.6	1.55281609894083	0.677807287550349	1.75857522455095	-0.337787532177898	0.0386070275470455	50-75%
chr5:150155772-150155932;-	ENSG00000113721.13	2.03892507963722	0.97660339775162	2.89954684252817	-0.0205635381455427	0.434663159030512	75-100%
chr5:150412557-150412990;-	ENSG00000019582.14	19442.6455470549	0.375891940435442	20167.0985422431	-0.849873971939964	-0.11923231139744	25-50%
chr5:150446799-150446928;-	ENSG00000164587.12	0.373640745667347	0.936259625662039	0.568675268049827	-0.0572074085974106	0.000396287239934984	50-75%
chr5:150449591-150449793;-	ENSG00000164587.12	117.670337980948	0.456504340898019	123.879893803049	-0.681110176810984	0.220818050562591	75-100%
chr5:150695532-150695667;-	ENSG00000086589.11	1.02715426278951	0.890126149118939	1.18879632477027	-0.101096881128312	0.201955976423343	75-100%
chr5:150700928-150701126;-	ENSG00000086589.11	57.0573120014259	0.369127523055189	62.0314512126738	-0.865647143066524	-0.047871426496091	25-50%
chr5:150734574-150734677;-	ENSG00000132912.12	0.143843499346754	1.20948231243588	0.288752272538297	0.1651990431756	0.201951228534631	75-100%
chr5:150758481-150758716;-	ENSG00000132912.12	1.19542224255071	0.488856801381541	1.25275057931861	-0.621636676343746	-0.339740060513865	0-25%
chr5:150758910-150759137;-	ENSG00000132912.12	18.9319908093892	0.314188882885495	19.1052909378431	-1.00561837179961	-0.179902968383834	0-25%
chr5:150904863-150904994;-	ENSG00000145908.12	0.122077875185498	1.5747622000743	0.36066521713476	0.394429963244549	0.385574191256374	75-100%
chr5:151035600-151035715;-	ENSG00000145901.15	3.94280387291089	0.569578335584757	4.028077930367	-0.488893075662787	-0.0257134443871933	25-50%
chr5:151039118-151039230;-	ENSG00000145901.15	0.962086904454636	0.815539979937907	1.20497264692581	-0.177109487663546	0.0501814178795685	50-75%
chr5:151049821-151049948;-	ENSG00000145901.15	3.01291289563458	1.36835930903096	4.77235314404549	0.272400302136735	0.848329679385273	75-100%
chr5:151063639-151063747;-	ENSG00000145901.15	0.925054510969403	0.883664118071265	1.25085086681189	-0.107425559086339	0.179747500053855	50-75%
chr5:151064957-151065131;-	ENSG00000145901.15	3.31624914318762	0.565484618130231	3.68005928478021	-0.495158407832549	-0.0709360892994239	25-50%
chr5:151080903-151081418;-	ENSG00000145901.15	65.3155101354174	0.453526560996153	69.6132925012487	-0.686794546397313	0.17160592088055	50-75%
chr5:151086953-151087332;-	ENSG00000145901.15	182.302201551531	0.480932398571715	204.243549497345	-0.635831930373208	0.337593453538408	75-100%
chr5:151087431-151087515;-	ENSG00000145901.15	0.235221915183633	1.13313164146169	0.304057809551856	0.108560733829792	0.0733211103492676	50-75%
chr5:151093913-151094265;-	ENSG00000145901.15	1.61978210180264	0.806855068151013	1.97317945809647	-0.18640893738368	0.184250501653528	50-75%
chr5:151094481-151094635;-	ENSG00000145901.15	0.0792026375360783	1.32959011621371	0.143105701565471	0.247435556066292	-0.139430502022735	25-50%
chr5:151105242-151105336;-	ENSG00000197043.13	0.321415610838089	0.907473119143021	0.418754316136858	-0.0843324612465265	-0.00046301204657119	25-50%
chr5:151128178-151128404;-	ENSG00000197043.13	0.789042173701753	0.962778725938022	1.15764569832639	-0.0329470293777316	0.231373920129228	75-100%
chr5:151133079-151133267;-	ENSG00000197043.13	1.82452803090094	0.476204117054338	1.91296892811897	-0.644413708386212	-0.293421160383411	0-25%
chr5:151140178-151140247;-	ENSG00000197043.13	0.793796482996832	0.574265018739306	0.878222449390717	-0.481775275782414	-0.215818238333731	0-25%
chr5:151141516-151141795;-	ENSG00000197043.13	54.7641649113456	0.533214662022482	58.0763261514678	-0.546195834240625	0.353311334402373	75-100%
chr5:151147881-151147956;-	ENSG00000197043.13	0.223103001644026	0.815995070771523	0.277167266851548	-0.17662492941187	-0.230177083930152	0-25%
chr5:151150991-151151113;-	ENSG00000197043.13	0.0891335782620573	1.43986501665917	0.173059950694482	0.316643560207393	0.0348142448896592	50-75%
chr5:151151746-151151905;-	ENSG00000197043.13	0.208362402716742	1.24946175118391	0.264257339139074	0.193445931882892	0.131826324940547	50-75%
chr5:151157679-151158048;-	ENSG00000197043.13	505.878565813434	0.284040206242581	528.363253007767	-1.09324036136089	-0.305754748387924	0-25%
chr5:151158439-151158638;-	ENSG00000254298.1	5.52197999921553	0.570567597247139	6.23314144961827	-0.487385791457938	0.129366055835981	50-75%
chr5:151223859-151224228;-	ENSG00000198624.12	64.0852977893709	0.520833101201111	65.8693957477719	-0.56660284453196	0.359717877647161	75-100%
chr5:151671609-151671696;-	ENSG00000113140.10	0.159305322976934	1.17882475256816	0.226123434414679	0.142898492888014	0.0102005516071699	50-75%
chr5:151686891-151687071;-	ENSG00000113140.10	27.7682738416523	0.719596062835347	34.2216257457484	-0.2858224429975	0.573750567153966	75-100%
chr5:151751737-151751775;-	ENSG00000177556.11	0.163681394887014	1.28840136477558	0.256908619919806	0.22010235237322	0.1873011816033	50-75%
chr5:151758508-151758723;-	ENSG00000177556.11	157.254627993752	0.317074812264964	168.42478625805	-0.997676512027862	-0.105115758395317	25-50%
chr5:151771091-151771506;-	ENSG00000275765.5	4.23515691095209	0.430190583581316	4.45908050112942	-0.732678200186424	-0.229231582826679	0-25%
chr5:151772656-151772780;-	ENSG00000177556.11	0.118690336350227	1.1889405716858	0.197391418611836	0.150320294546133	-0.0025783019560246	25-50%
chr5:154038349-154038510;-	ENSG00000055147.18	1.66208360112833	0.456162417043998	1.77104831353521	-0.681760997710015	-0.241575295953551	0-25%
chr5:154038715-154038944;-	ENSG00000055147.18	19.6901880928238	0.238605319871706	19.4853633440985	-1.24463975531987	-0.482131391666773	0-25%
chr5:154445597-154445883;-	ENSG00000245275.7	8.54522557297913	0.521851487911013	9.34152541074067	-0.564906147855676	0.0914454922906801	50-75%
chr5:154850533-154850678;-	ENSG00000170271.10	0.371430109648033	1.11607635257313	0.57271186014518	0.0953878127997465	0.232618433518891	75-100%
chr5:154938152-154938245;-	ENSG00000082516.8	4.78978969446261	0.366633113762285	4.92578564266244	-0.871536625530066	-0.346161780398037	0-25%
chr5:157107210-157107395;-	ENSG00000135077.8	0.0814632465110779	1.29818300423268	0.178677468315231	0.226671838127752	-0.00608314329852433	25-50%
chr5:157108974-157109273;-	ENSG00000135077.8	17.7760971371531	0.830444971502742	23.5846964580528	-0.161378280584102	0.693261183413948	75-100%
chr5:157109918-157109998;-	ENSG00000135077.8	0.403786930375219	0.881984818623707	0.524944980070844	-0.109077780404602	0.0474588541235185	50-75%
chr5:157142721-157142937;-	ENSG00000135077.8	23.8565647505722	0.498770851507788	26.9862997789091	-0.604197869806466	0.238980757152445	75-100%
chr5:157266493-157266700;-	ENSG00000253653.1	0.697857809788362	0.802816942290321	0.886082157936685	-0.190766941861986	0.0205081617287671	50-75%
chr5:157575681-157575890;-	ENSG00000135074.15	4.17799819170984	0.960837345335052	5.71068986089382	-0.0347002506821149	0.555441375201287	75-100%
chr5:157671366-157671511;-	ENSG00000039600.10	0.27087341781833	1.68176169334965	1.03842332261103	0.451528912061038	0.613987163608121	75-100%
chr5:157806001-157806106;-	ENSG00000113282.13	0.16031046319992	1.70540326354488	0.321125620947621	0.463654179471384	0.450777507039645	75-100%
chr5:157858973-157859196;-	ENSG00000113282.13	32.3927640133003	0.309700041399025	34.0004610961886	-1.01811747317815	-0.143241559432065	25-50%
chr5:158409419-158409782;-	ENSG00000276778.1	11.836563717588	0.911692415581569	16.2595313608263	-0.0803033162092221	0.692184448142928	75-100%
chr5:159097602-159097746;-	ENSG00000164330.16	0.731594370254216	0.881886973347295	0.914406011638744	-0.109174144922394	0.126791251649164	50-75%
chr5:159097841-159098146;-	ENSG00000164330.16	1.8787147833134	0.68908455502118	2.25350167607676	-0.323454968300782	0.0632121398996597	50-75%
chr5:159098990-159099525;-	ENSG00000164330.16	9.92351090805148	0.542920336892849	10.6922814821018	-0.530527780181286	0.159505373714246	50-75%
chr5:159099601-159099912;-	ENSG00000164330.16	8.69216078088121	0.587176471923464	9.57455645993525	-0.462462709721185	0.189791665374081	50-75%
chr5:159100013-159100156;-	ENSG00000164330.16	0.624301330406265	1.50370332821703	1.63494260280219	0.354324321942869	0.644667294294477	75-100%
chr5:159100226-159100416;-	ENSG00000164330.16	23.5260004304472	0.609738015333694	25.1438557291325	-0.429713454355141	0.4215376282802	75-100%
chr5:159161372-159161403;-	ENSG00000145860.11	0.131758309344457	1.26644583809842	0.213474655941687	0.205173242231872	0.0221852694288182	50-75%
chr5:159207850-159207965;-	ENSG00000145860.11	0.175056682840699	1.00167858663801	0.231266546210558	0.00145677950503805	-0.0633966878480615	25-50%
chr5:159208045-159208167;-	ENSG00000145860.11	0.505601355597532	0.614748116939547	0.560116645256114	-0.422605585785295	-0.292543491446288	0-25%
chr5:159208245-159208353;-	ENSG00000145860.11	0.234223624497456	0.814668021700165	0.273700038858711	-0.178038661577142	-0.251918736898632	0-25%
chr5:159208809-159209291;-	ENSG00000145860.11	0.645591595756047	0.640067321693771	0.693028899637632	-0.387548689836977	-0.183395887587134	0-25%
chr5:159209356-159209928;-	ENSG00000145860.11	109.609561895571	0.281189359001904	107.487095980346	-1.10200223653768	-0.136352231100438	25-50%
chr5:159330459-159330557;-	ENSG00000113302.4	0.436779285805383	3.00454063784513	1.16637049050931	0.955556164857971	1.18056608581264	75-100%
chr5:160118825-160118946;-	ENSG00000170234.12	0.235327899638616	0.935885696512585	0.272458903131631	-0.0575543803126222	-0.130003057253538	25-50%
chr5:160119365-160119501;-	ENSG00000170234.12	7.12632330160787	0.451337420561939	6.83858378851029	-0.690997314923679	-0.103002535607019	25-50%
chr5:160312468-160312603;-	ENSG00000135083.15	0.916742036081562	1.24151257098224	1.60272118017122	0.187902242755919	0.510401889131401	75-100%
chr5:160399990-160400120;-	ENSG00000221886.3	3.28799457412595	0.510969790776167	3.8126465957469	-0.583209550364754	-0.0640956030978398	25-50%
chr5:160415122-160415313;-	ENSG00000164609.9	0.273376697722374	0.875371823647005	0.362520884797849	-0.11561487302306	-0.0790102989876068	25-50%
chr5:160419019-160419193;-	ENSG00000164609.9	69.0754738479409	0.365742789915464	72.9860719689919	-0.873648453198426	0.028767540243082	50-75%
chr5:161546713-161546729;-	ENSG00000145864.12	0.0628352421183962	2.0462689057874	0.222189633234342	0.621925409901659	0.534429746937913	75-100%
chr5:163437288-163437388;-	ENSG00000254186.2	0.577547051093988	0.721976188941104	0.622470089265569	-0.282954250794268	-0.254662484396615	0-25%
chr5:163459476-163460179;-	ENSG00000170584.10	21.2991102268471	0.249704008704043	21.8833058417385	-1.20514897101159	-0.346567690427804	0-25%
chr5:163460277-163460386;-	ENSG00000170584.10	0.27020318210681	0.773986882174942	0.305010061909905	-0.222532799686707	-0.248098916191289	0-25%
chr5:168579242-168579648;-	ENSG00000120137.6	15.9872782298311	0.394308191096235	15.8436397461494	-0.808328402176422	-0.00876369229454033	25-50%
chr5:170297641-170297879;-	ENSG00000043462.11	10.936793468664	0.609491369900464	12.7282283983872	-0.4300648787988	0.344274589680655	75-100%
chr5:170389282-170389578;-	ENSG00000145936.8	1.46131285730476	1.91913428996455	3.17483105937686	0.566210730450655	1.05254244571375	75-100%
chr5:171387470-171387742;-	ENSG00000264249.1	0.789354250737017	0.548255243166168	0.81190176068888	-0.522034412626018	-0.325879870610702	0-25%
chr5:171977708-171977729;-	ENSG00000072803.17	1.07790054154755	0.861487334223774	1.40834714009908	-0.129502206523977	0.138219998374352	50-75%
chr5:172006257-172007005;-	ENSG00000072803.17	82.3877767542892	0.301330197039364	81.6855940878808	-1.04191468885753	-0.141852508692575	25-50%
chr5:172106650-172106802;-	ENSG00000072786.12	0.202905215299917	1.04551727102438	0.291547370655302	0.0386624227504829	0.0345199919569378	50-75%
chr5:172114859-172115151;-	ENSG00000072786.12	0.646113516920256	0.867147425594578	0.86522635681752	-0.12381412181967	0.0941903029523514	50-75%
chr5:172156633-172156791;-	ENSG00000072786.12	1.30780554929841	0.561539654838841	1.36774504319931	-0.501239138574995	-0.208272743422249	0-25%
chr5:172187907-172188430;-	ENSG00000072786.12	54.1174330822356	0.254201906485665	51.5515497772753	-1.1896423932202	-0.344405736758134	0-25%
chr5:172283577-172284127;-	ENSG00000168246.5	12.9783925377175	0.48059896873703	14.1512470334033	-0.636434330869055	0.0995792183015859	50-75%
chr5:172656701-172656719;-	ENSG00000253683.1	5.7667792191127	0.371101999603866	6.11718228104024	-0.861013411083703	-0.306853800067355	0-25%
chr5:172770134-172771321;-	ENSG00000120129.5	286.120028764377	0.856733172395608	375.809923574982	-0.134308834099669	0.711862457002408	75-100%
chr5:172959286-172959399;-	ENSG00000204758.7	0.377393202668473	0.77198526536454	0.472453481954926	-0.224781977649621	-0.0862200740542151	25-50%
chr5:173328205-173328568;-	ENSG00000113739.10	4.52234718928879	0.64487252970281	5.39013630602797	-0.381052245513078	0.165188456395004	50-75%
chr5:173329461-173329712;-	ENSG00000113739.10	0.81942629440663	0.70956302361615	0.972316947089655	-0.298018048635297	0.00102390413645781	50-75%
chr5:173616253-173616833;-	ENSG00000145919.10	17.9059851724286	0.492967751346331	17.1849946648541	-0.6143629803925	0.181436626089155	50-75%
chr5:175968303-175968324;-	ENSG00000051596.9	1.57923354709434	0.514308976060228	1.70122570436128	-0.577551792036768	-0.216302472635263	0-25%
chr5:176352658-176352735;-	ENSG00000122203.14	0.38048982196154	0.857429373819008	0.448823850694352	-0.13360328501678	-0.019842868000961	25-50%
chr5:176361452-176361862;-	ENSG00000122203.14	43.5019693631346	0.351866273675578	43.579747222237	-0.907244716449155	-0.0847835268608672	25-50%
chr5:176388216-176388729;-	ENSG00000048162.20	119.028015831792	0.297526953311965	126.907245886772	-1.05294736982431	-0.0603069120054969	25-50%
chr5:176388798-176389088;-	ENSG00000048162.20	0.628523149100765	0.715899605719188	0.729791410629015	-0.290295753538486	-0.0829905966935811	25-50%
chr5:176416199-176416607;-	ENSG00000175416.12	5.76852387849048	0.613972128092618	7.25535308459839	-0.423702687327836	0.153258605148102	50-75%
chr5:176531490-176531674;-	ENSG00000146083.11	1.06736950853379	0.797405768946737	1.32695009194726	-0.196641253392718	0.0205274947391725	50-75%
chr5:176532388-176532501;-	ENSG00000146083.11	0.214190186054599	1.66501733277555	0.424090054548153	0.442837517714221	0.52770013102956	75-100%
chr5:176536543-176536689;-	ENSG00000146083.11	2.36641675821198	0.512826127316739	2.69949313386041	-0.580059713232646	-0.115529142221416	25-50%
chr5:176536943-176537472;-	ENSG00000146083.11	15.6605339753388	0.367574041385864	16.6471893580788	-0.869310333423593	-0.13741815014657	25-50%
chr5:176537762-176538031;-	ENSG00000146083.11	3.58716554393534	0.433804386224692	3.76291351153319	-0.725412122239087	-0.245279690558902	0-25%
chr5:176610037-176610183;-	ENSG00000169258.6	1.01373555770993	0.920761756751044	1.37104757984515	-0.0717054542928142	0.242906150840506	75-100%
chr5:176630499-176630583;-	ENSG00000074317.10	0.56752661451376	1.23257697655111	0.883273347927869	0.181628102466433	0.425355875661943	75-100%
chr5:177006342-177006463;-	ENSG00000087206.16	0.25528530016746	0.87730068979666	0.321764898677701	-0.113703058335729	-0.145965391533335	25-50%
chr5:177006560-177006840;-	ENSG00000087206.16	14.5163785291521	0.398507745753317	15.6069742291686	-0.799126465698944	-0.0335030247203071	25-50%
chr5:177022555-177022655;-	ENSG00000087206.16	1.33532219557274	0.769059058088294	1.44189432021217	-0.22808061658174	-0.0747858102346635	25-50%
chr5:177303597-177303765;-	ENSG00000169228.13	3.61667865984613	0.388719200049385	3.79050269550895	-0.820728015369496	-0.325052490525437	0-25%
chr5:177311787-177311979;-	ENSG00000213347.10	29.3926355678524	0.59756389705135	35.0586637027545	-0.447231298238787	0.430265309673806	75-100%
chr5:177312203-177312380;-	ENSG00000213347.10	1.3089358791352	0.59814354876905	1.49749683675012	-0.446389153906498	-0.10829763400774	25-50%
chr5:177338485-177338601;-	ENSG00000169223.14	0.337933224211063	0.993634498770578	0.450510790551006	-0.00554667659426014	0.0697874323007867	50-75%
chr5:177351197-177351369;-	ENSG00000169223.14	0.558702812242294	0.668721857032169	0.690710411706639	-0.34950896349004	-0.151162052018684	0-25%
chr5:177351475-177351707;-	ENSG00000169223.14	159.121264590882	0.359199506939078	155.291657624487	-0.889328536291119	0.0271603699944155	50-75%
chr5:177351791-177351960;-	ENSG00000169223.14	6.51086217061852	0.342441594847145	6.59358755363647	-0.93082697796965	-0.249279115092069	0-25%
chr5:177403336-177404175;-	ENSG00000131187.9	6.45240615471699	0.580948301252582	7.23044039885664	-0.471725027748501	0.138447364121928	50-75%
chr5:177404274-177404544;-	ENSG00000131187.9	2.99630396133993	0.566910029058112	3.58900426102956	-0.492971719900331	-0.0834955819450745	25-50%
chr5:177405942-177406073;-	ENSG00000131187.9	0.793504115585721	0.9631029828899	1.10008128526121	-0.0326545441111562	0.146205258012084	50-75%
chr5:177447835-177447999;-	ENSG00000246334.2	0.494377857990796	1.33088250866222	0.919815152833351	0.248279434627933	0.561817263301939	75-100%
chr5:177462370-177462537;-	ENSG00000113758.13	0.181321390745423	1.24740659396134	0.299775530191516	0.192016070922055	0.149988577552078	50-75%
chr5:177473511-177473773;-	ENSG00000113758.13	15.9557865969022	0.762236985360976	19.9957369084563	-0.235819964319824	0.424780074847467	75-100%
chr5:177492549-177492664;-	ENSG00000196923.13	0.200341037438375	0.952288904428373	0.23425405747525	-0.0424625516245471	-0.127887468136372	25-50%
chr5:177497504-177497669;-	ENSG00000196923.13	59.1001401245469	0.497898465139557	60.3910465385079	-0.605718425024691	0.299543940102168	75-100%
chr5:177508740-177508993;-	ENSG00000146094.14	1.00993141801188	0.781346025259797	1.35494440169638	-0.214313185560717	0.0852416242644129	50-75%
chr5:177509453-177509892;-	ENSG00000146094.14	29.4303996671752	0.473631336128614	29.1987398654415	-0.649119143577316	0.162512013888813	50-75%
chr5:177510157-177510466;-	ENSG00000146094.14	44.7247323623852	0.517602152359747	49.0417479802706	-0.572007852793018	0.425838883427861	75-100%
chr5:177510755-177510819;-	ENSG00000146094.14	0.0985411336269957	1.17885795441938	0.157156118981311	0.142922956537399	-0.215847218169488	0-25%
chr5:177512518-177512667;-	ENSG00000183258.11	0.241561698264479	0.851471767472849	0.287486699859062	-0.139659495012918	-0.158551892435868	0-25%
chr5:177512783-177512860;-	ENSG00000183258.11	0.120991668324436	1.1509124578155	0.189916288822488	0.122084582040553	-0.0728714612669486	25-50%
chr5:177513616-177513815;-	ENSG00000183258.11	0.16626986910025	0.98864951241662	0.223027257813727	-0.00991528697995775	-0.11083320365334	25-50%
chr5:177514698-177515033;-	ENSG00000183258.11	0.512432021622472	0.669801095358996	0.546322586111903	-0.348108293144473	-0.212212568527395	0-25%
chr5:177515713-177515817;-	ENSG00000183258.11	2.17888423215803	0.822361508119739	2.83524641646935	-0.169874451372738	0.27716420251096	75-100%
chr5:177515926-177516006;-	ENSG00000183258.11	0.263297705034787	0.974847339418512	0.35217609631711	-0.022126778529323	-0.0254824516494391	25-50%
chr5:177516147-177516197;-	ENSG00000183258.11	0.293486630916979	0.918585608944818	0.383045113123376	-0.0737607255105028	0.0203285252978038	50-75%
chr5:177516275-177517014;-	ENSG00000183258.11	286.442986808965	0.172659630917524	288.435089840222	-1.52561838356991	-0.548300386129718	0-25%
chr5:177536584-177536744;-	ENSG00000146067.15	0.368675648327481	0.84208612794701	0.45196295295702	-0.149286973819735	-0.0712423065425088	25-50%
chr5:177537888-177537995;-	ENSG00000146067.15	0.348086208291418	0.983360645425222	0.500080401416077	-0.0145743527520025	0.0827663223485138	50-75%
chr5:177538928-177539149;-	ENSG00000146067.15	0.248800695771966	0.916195934390396	0.302291513836922	-0.0760232794655023	-0.0851101925615542	25-50%
chr5:177553211-177553464;-	ENSG00000146067.15	0.097712006949755	1.46512578197381	0.200622622359274	0.331749821492511	0.148471862271044	50-75%
chr5:177554246-177554603;-	ENSG00000146067.15	14.5509556920778	0.422291740781653	14.4048466545023	-0.74877482492205	-0.0481577799680279	25-50%
chr5:178153672-178154016;-	ENSG00000145912.8	172.088719158445	0.178435970190038	173.086360290907	-1.49703518691097	-0.56390168810359	0-25%
chr5:178232521-178232640;-	ENSG00000175309.14	1.54981322596701	0.529906979788696	1.74284318689855	-0.551600720081544	-0.239067777458977	0-25%
chr5:178232722-178232859;-	ENSG00000175309.14	10.2165555094075	0.375670955478423	10.2121117467405	-0.85038476112716	-0.100843348007925	25-50%
chr5:178626930-178627141;-	ENSG00000113240.12	20.7634264771638	0.261776549535121	20.8763439428735	-1.16413852201553	-0.335405032914187	0-25%
chr5:178730526-178730749;-	ENSG00000169131.12	26.4701969609203	0.477054015853393	29.0533783497377	-0.642864887794328	0.261600191629654	75-100%
chr5:179618167-179618332;-	ENSG00000169045.17	0.238696996123645	0.911073881919386	0.267892935392847	-0.0808928065175224	-0.153795456795796	0-25%
chr5:179619246-179619575;-	ENSG00000169045.17	1.2602532130055	0.472427285213635	1.28454144915021	-0.651330054989538	-0.39724497829808	0-25%
chr5:179621304-179621391;-	ENSG00000169045.17	0.117840593197774	1.21296767861425	0.208668315328426	0.167698457155247	0.00117523973265157	50-75%
chr5:179623034-179623140;-	ENSG00000169045.17	0.189981552316459	0.892793324305505	0.23768414312591	-0.0984981314996443	-0.181543265551087	0-25%
chr5:179623559-179623770;-	ENSG00000169045.17	37.196247800729	0.292937769395197	39.4220045636037	-1.06644925948811	-0.311488102829107	0-25%
chr5:179624515-179624651;-	ENSG00000169045.17	0.710783719037137	0.671499649361788	0.77323383458369	-0.345908419543116	-0.183957412084851	0-25%
chr5:179801272-179801489;-	ENSG00000161013.16	0.364619802315694	0.821438458833853	0.434032669628685	-0.170849935644739	-0.0979318607817492	25-50%
chr5:179801579-179801970;-	ENSG00000161013.16	1.00495657209027	0.664722011809958	1.29492692723393	-0.35471987925232	-0.0915464779845169	25-50%
chr5:179805792-179807009;-	ENSG00000161013.16	72.4401796432061	0.463289464968698	73.1383881059566	-0.668295150761318	0.258221101793687	75-100%
chr5:179807341-179807574;-	ENSG00000161013.16	2.49679111645459	0.592682008930922	2.77595275089181	-0.454356511442708	-0.04038070841411	25-50%
chr5:179858773-179858916;-	ENSG00000161010.14	16.8765352194346	0.448129684013447	17.6485585862064	-0.697192575122975	0.0702308669654289	50-75%
chr5:179893233-179893471;-	ENSG00000197226.12	0.246516976788221	0.955463036950397	0.296968845745056	-0.0395722188065982	-0.0665212147593619	25-50%
chr5:179894427-179894616;-	ENSG00000197226.12	0.386037152952194	0.853201430317991	0.462883283014997	-0.137896850330145	-0.070512017159325	25-50%
chr5:179907724-179907967;-	ENSG00000197226.12	87.2719686156193	0.309194277402464	87.0051308359494	-1.01953710528706	-0.114294430420418	25-50%
chr5:180071680-180071809;-	ENSG00000113269.13	1.28039885220182	1.37449218534787	2.35676665275488	0.276284550025112	0.677910968163006	75-100%
chr5:180071979-180072192;-	ENSG00000113269.13	0.429506357698656	1.05531943953992	0.668878068443068	0.0467678762926933	0.245127178133882	75-100%
chr5:180209164-180209210;-	ENSG00000146090.15	0.120647280570612	1.2287768099764	0.240018039236224	0.178946013131519	0.0812427682608912	50-75%
chr5:180292006-180292106;-	ENSG00000050748.17	2.77468472408581	0.481643877774122	2.87788170894948	-0.634547911410939	-0.144144372556789	25-50%
chr5:180353330-180353377;-	ENSG00000131459.12	0.45526930768191	0.92128276794211	0.708470383262662	-0.0712141039735559	0.202858746935566	75-100%
chr5:180590745-180591080;-	ENSG00000161055.3	0.356449664363324	1.87300594452801	0.839035356171779	0.545078311474037	0.676822618702132	75-100%
chr5:180591492-180591733;-	ENSG00000161055.3	1.13387791322988	1.76228244941118	2.63667870128917	0.492151032204289	0.90020200566956	75-100%
chr5:180792930-180793061;-	ENSG00000131446.16	0.43194815507277	0.870958783874704	0.476700874419904	-0.12000479299113	-0.0111583778296928	25-50%
chr5:180802757-180802894;-	ENSG00000131446.16	25.8700762011363	0.561901712515759	29.6746963610022	-0.500679288595355	0.328850776654814	75-100%
chr5:180803624-180804008;-	ENSG00000131446.16	61.9763093118119	0.39660619702042	62.3252319664106	-0.803281008346423	0.0175723493429113	50-75%
chr5:180808717-180808834;-	ENSG00000131446.16	2.6012055880479	0.970422710548917	3.95204899456858	-0.0260780966847321	0.502614509544936	75-100%
chr5:180809734-180809916;-	ENSG00000131446.16	11.6386039502922	0.461964553431284	12.6454766211049	-0.670782693215808	0.138466652538796	50-75%
chr5:180810078-180810214;-	ENSG00000131446.16	3.90576014979387	0.507725388322622	3.831981373755	-0.588742239144139	-0.0659183389958319	25-50%
chr5:180810422-180810531;-	ENSG00000131446.16	0.667097221861439	0.681513742083195	0.705675138742756	-0.33305076520306	-0.0956333945006406	25-50%
chr5:180815540-180815652;-	ENSG00000131446.16	0.256886017505892	1.19133753510354	0.424957562417027	0.152069650362257	0.227151500451585	75-100%
chr5:180830791-180831915;-	ENSG00000278970.1	19.6707154411162	0.307581517773427	20.0094359226324	-1.02407952870459	-0.35424233943028	0-25%
chr5:180861012-180861489;-	ENSG00000196670.13	3.7098197738246	0.363977613019277	4.07349636651042	-0.877850654906218	-0.429425708433604	0-25%
chr5:181131159-181131218;-	ENSG00000185372.3	0	2.5996674717616	0.713767351266103	0.829835600237924	0.972139259045379	75-100%
chr5:181199081-181199387;-	ENSG00000146054.17	2.4666510350625	0.705474098638634	2.97076912367383	-0.303037853329718	0.198415276294053	75-100%
chr5:181204926-181205387;-	ENSG00000146054.17	4.64479582105272	0.821743244510778	6.02116989830398	-0.170527715067672	0.410653631778249	75-100%
chr5:181205821-181206199;-	ENSG00000248514.1	1.10114776109434	1.28747800118156	1.54952856045202	0.219479634188272	0.600499171633759	75-100%
chr5:181223066-181223142;-	ENSG00000264732.1	0.122024833128171	1.15767438457073	0.189526420755972	0.127172847850737	-0.0516611897609661	25-50%
chr5:181238122-181238244;-	ENSG00000204628.11	5.16752345183463	0.905258418767259	6.11609848773019	-0.0864548552375023	0.470412837586681	75-100%
chr5:181239055-181239179;-	ENSG00000204628.11	1.64873455976793	0.59671566484855	1.84399136653663	-0.448465122005832	-0.123385664548597	25-50%
chr5:181239510-181239586;-	ENSG00000204628.11	1.972095591924	0.786436233338035	2.48759809961624	-0.208672971083621	0.221738704789748	75-100%
chr5:181240583-181240634;-	ENSG00000204628.11	0.221823765615032	0.850705724675586	0.245062600549181	-0.14044128935281	-0.188380562073633	0-25%
chr5:181241471-181241661;-	ENSG00000204628.11	4.16191427625797	0.7321565172946	4.84241444695412	-0.270792134792534	0.2820129256367	75-100%
chr5:181242171-181242350;-	ENSG00000272296.1	8.09230799378135	0.608236813378982	8.45195607582172	-0.431854595665878	0.233734666933172	75-100%
chr5:181243569-181244006;-	ENSG00000264549.1	299.512472731516	0.532073786668289	357.201542540334	-0.548056273301622	0.292614706372041	75-100%
chr5:181244084-181244215;-	ENSG00000264549.1	0.351461957411278	0.62327162309625	0.394279250501169	-0.410645291260944	-0.383218047892047	0-25%
chr5:181261030-181261174;-	ENSG00000183718.5	4.570932450017	0.359869607855737	4.82434101426725	-0.887709658724663	-0.319526420243472	0-25%
chr5:181261697-181262069;-	ENSG00000183718.5	4.4763944946095	0.42697426434688	4.76251059171214	-0.739196602123117	-0.17606641768986	0-25%
chr6:290587-290749;+	ENSG00000112679.14	0.414665181034223	0.88940802033588	0.525480948586158	-0.101797917141134	0.0509785439130021	50-75%
chr6:291659-292559;+	ENSG00000112679.14	83.8820494135792	0.284309663342058	84.5837817739092	-1.09241675782762	-0.134992849234388	25-50%
chr6:319913-320094;+	ENSG00000112679.14	4.95785626712337	0.551607877139757	5.30048229651939	-0.516739081171118	0.0493105962738701	50-75%
chr6:336986-337097;+	ENSG00000112679.14	0.162083922054094	1.11950565838041	0.241063503622798	0.0980525859992452	0.0174059590013864	50-75%
chr6:337950-338054;+	ENSG00000112679.14	0.890954094358237	0.905699201023543	1.16818332930293	-0.0860320307532336	0.148782056201052	50-75%
chr6:348108-348251;+	ENSG00000112679.14	0.841843237776453	0.638613753096798	0.933239833656608	-0.389523465580833	-0.0916960649244064	25-50%
chr6:391058-391218;+	ENSG00000137265.14	0.37477593136901	0.960477461966358	0.465949488887787	-0.0350256431943398	0.0863864403181828	50-75%
chr6:391279-391505;+	ENSG00000137265.14	0.12214998899925	1.23414127530463	0.206725796862892	0.18272975468352	0.0501115901137461	50-75%
chr6:391666-391956;+	ENSG00000137265.14	448.579880110085	0.459940671620845	476.871887168352	-0.674596369895159	0.140894106726257	50-75%
chr6:392953-393367;+	ENSG00000137265.14	15.9058600647122	0.455351606462526	17.4875921664149	-0.683306253823231	0.170210507518449	50-75%
chr6:1312096-1312097;+	ENSG00000164379.6	0.838271960477609	0.908970022601066	1.07172776649314	-0.0829008787345405	0.126382222717779	50-75%
chr6:2245727-2245898;+	ENSG00000250903.8	5.49038797073596	0.362839919103835	5.63830578544202	-0.880569877111387	-0.263993135722891	0-25%
chr6:2764677-2764839;+	ENSG00000124535.15	2.05817150145764	0.922931424318216	2.92143022256151	-0.0696611334770976	0.299395703602018	75-100%
chr6:2765212-2765715;+	ENSG00000124535.15	23.8632350389003	0.42124429606605	22.4295552275198	-0.750931933446247	0.0588862180067237	50-75%
chr6:2765933-2766323;+	ENSG00000124535.15	1.17031485247924	0.608749890435227	1.354805242144	-0.431122207886054	-0.129515627159062	25-50%
chr6:2999797-3000044;+	ENSG00000124588.19	6.3428430023444	0.524554315791062	6.71996794168544	-0.560419070891222	0.012339111548832	50-75%
chr6:3063846-3063990;+	ENSG00000137275.13	0.264840366923578	0.944085882190397	0.33741477646492	-0.0499769934698568	-0.0755259897822454	25-50%
chr6:3068478-3068613;+	ENSG00000137275.13	2.9253279741724	0.419453263019232	3.36722932376537	-0.754632845563876	-0.301581285627586	0-25%
chr6:3118654-3118751;+	ENSG00000137274.12	8.40884860688723	0.52583305334464	8.49551849527822	-0.558304236101727	0.141774142761023	50-75%
chr6:3258895-3259065;+	ENSG00000180822.11	10.7271047795618	0.328389025471139	10.786276425441	-0.967222730248714	-0.277994350058665	0-25%
chr6:3259158-3259415;+	ENSG00000180822.11	0.242008696335507	0.780504189750965	0.285952331303884	-0.215249522600075	-0.264865237826262	0-25%
chr6:3750165-3750260;+	ENSG00000270504.1	0.23653887824615	1.09473766239031	0.3999394676569	0.0786201188523232	0.143506761431091	50-75%
chr6:3750657-3750826;+	ENSG00000270504.1	0.356725135485706	0.986740138993861	0.470588318511637	-0.0115944100816683	0.113225048809179	50-75%
chr6:3849280-3849473;+	ENSG00000145945.6	4.36112641011417	0.60793723790741	4.3565752110765	-0.432282508025004	0.0513729165343126	50-75%
chr6:4021138-4021542;+	ENSG00000112739.16	47.2574208950182	0.353585310069138	51.2592469419511	-0.903011572659765	-0.0854246900761841	25-50%
chr6:4040774-4040876;+	ENSG00000112739.16	0.332274046901256	0.838166603414698	0.455766418993526	-0.153339295073213	-0.108406144102069	25-50%
chr6:4776311-4776782;+	ENSG00000153046.17	28.8540363037004	0.399062356876768	31.6494689174189	-0.797918473631308	0.0943771363061657	50-75%
chr6:5084542-5084579;+	ENSG00000219607.3	0.181731941717056	1.04078859418168	0.258096309885228	0.0347250484462212	-0.0565525050065603	25-50%
chr6:5084918-5084980;+	ENSG00000219607.3	0.169189401524199	1.09376939811565	0.234455712015705	0.0778515367142381	-0.0101862131436017	25-50%
chr6:5260999-5261097;+	ENSG00000145982.12	0.353791490445864	0.927252943511396	0.407824354700594	-0.0656035587083781	-0.0269653324157819	25-50%
chr6:5261286-5261619;+	ENSG00000145982.12	9.69454057606858	0.421104031651284	9.48781856660477	-0.751221201246272	0.0359186412817489	50-75%
chr6:5851459-5851507;+	ENSG00000233064.2	0.1110798424917	1.69583276516376	0.300688949362471	0.458766044016374	0.42445604973816	75-100%
chr6:6587004-6587577;+	ENSG00000112799.8	9.65202664618079	0.43263290491024	10.3914891601766	-0.727760904710704	-0.0591085753493179	25-50%
chr6:6588036-6588133;+	ENSG00000112799.8	0.561716750727453	0.683106400665901	0.67966841111288	-0.331023290665895	-0.156385332867595	0-25%
chr6:6588481-6588985;+	ENSG00000112799.8	49.5497903528792	0.423846227223234	53.2013827513619	-0.745583356538286	0.119370191087878	50-75%
chr6:7107666-7108701;+	ENSG00000124782.19	22.6383171321116	0.347807224246809	23.0392774722099	-0.917322803160339	-0.121506403828389	25-50%
chr6:7139227-7139257;+	ENSG00000124782.19	0.257881181993692	0.995731796579088	0.405877785904262	-0.00371524875771437	0.0215732304458931	50-75%
chr6:7181160-7181272;+	ENSG00000124782.19	0.151382951274209	1.04893246283572	0.193536862683168	0.0414950527226474	-0.132730259137277	25-50%
chr6:7181881-7182031;+	ENSG00000124782.19	0.243686134041417	1.04020003157102	0.298116783063782	0.0342337252400979	0.0436834682291962	50-75%
chr6:7230713-7231240;+	ENSG00000124782.19	0.175454301037195	1.44484125888451	0.343435187808411	0.319640269717974	0.332207498743274	75-100%
chr6:7389396-7389528;+	ENSG00000124784.8	0.940189591072409	0.810531001763135	1.16960547117063	-0.182460738590421	0.060163292346307	50-75%
chr6:7389771-7390052;+	ENSG00000124784.8	16.5480841773369	0.357932472539737	17.7252670208471	-0.892397799056326	-0.188811274795134	0-25%
chr6:7590174-7590280;+	ENSG00000168566.12	6.19343497080745	0.310927518846601	6.4810164009055	-1.01468167746824	-0.474836055644286	0-25%
chr6:7726067-7726111;+	ENSG00000153162.8	0.451682492587934	1.11934597293249	0.549521351179781	0.0979286822835693	0.173669828949926	50-75%
chr6:8435569-8435669;+	ENSG00000285219.1	1.37096084923695	0.687244960233322	1.58601517606561	-0.325776872560501	-0.00884822432731319	25-50%
chr6:10404492-10404652;+	ENSG00000285278.1	0.72896424635414	0.944316269575233	0.907409388924408	-0.049765055625288	0.147350754949363	50-75%
chr6:10521238-10521389;+	ENSG00000111846.17	0.849419724926645	0.807184247054582	1.01507990188816	-0.18605464469201	0.00550354246264315	50-75%
chr6:10528290-10528918;+	ENSG00000111846.17	12.8658437329011	0.441783467221233	13.8665939212187	-0.709581081360751	0.0126805503550982	50-75%
chr6:10529076-10529569;+	ENSG00000111846.17	0.399275684242834	0.757053767919971	0.490067439357781	-0.241746549370531	-0.146414966609028	25-50%
chr6:10529670-10529787;+	ENSG00000111846.17	2.35138804552669	0.565499350777569	2.60389427217431	-0.495135778661424	-0.0570251405144204	25-50%
chr6:10694632-10694695;+	ENSG00000111845.4	0.575785520258074	0.787142396080313	0.641851762805618	-0.207893391094033	-0.0831790581250867	25-50%
chr6:10694868-10695153;+	ENSG00000111845.4	40.5493639023399	0.272868690859745	41.9391759434816	-1.12809258543487	-0.314946136099456	0-25%
chr6:10722887-10723222;+	ENSG00000111843.13	50.208647084699	0.237440561068668	49.8126374772671	-1.24889018033634	-0.374942795601654	0-25%
chr6:10747640-10747863;+	ENSG00000137210.13	205.456958051019	0.267624141021647	208.098074475691	-1.14494942725233	-0.176800905275893	0-25%
chr6:10886927-10887111;+	ENSG00000153157.12	0.603018966817859	1.11692221703979	0.774402900634528	0.0960458594154048	0.25395292105585	75-100%
chr6:11093696-11094345;+	ENSG00000224531.5	30.3125041364612	0.231177235435266	30.9865725585243	-1.27210986828507	-0.429912371519206	0-25%
chr6:11537670-11537837;+	ENSG00000205269.5	2.42052126885886	0.613546111682358	2.62575285451298	-0.424305583733314	-0.00316299111161261	25-50%
chr6:12008372-12008870;+	ENSG00000095951.16	22.3271192739784	0.450556197510005	23.7234835918534	-0.692502064214047	0.159148641883291	50-75%
chr6:12011582-12011820;+	ENSG00000095951.16	2.66985894258101	0.634700553545112	2.89991679268587	-0.394862245844175	0.0559673461221172	50-75%
chr6:12011900-12012197;+	ENSG00000095951.16	26.7035421647574	0.401817380558721	29.2109141532159	-0.791942563659897	0.0226333499752737	50-75%
chr6:12012277-12012376;+	ENSG00000095951.16	11.1194187947542	0.419216713556223	12.2156203081853	-0.755122821988814	0.0400410594706345	50-75%
chr6:12012632-12012761;+	ENSG00000095951.16	0.921005423923778	0.640734769446322	1.07122602137506	-0.386643416792418	-0.178544429118168	0-25%
chr6:12015523-12015642;+	ENSG00000095951.16	0.250146062580422	0.834868768436695	0.328172576649687	-0.156763570285219	-0.159760679821884	0-25%
chr6:12119888-12120554;+	ENSG00000095951.16	1.96093937964719	1.18061842865558	3.01211983337007	0.144219115962736	0.599571287751166	75-100%
chr6:12120621-12120708;+	ENSG00000095951.16	0.158386217076557	1.12469396702563	0.259896944256946	0.102068731094186	0.0563107797239988	50-75%
chr6:12123558-12123889;+	ENSG00000095951.16	0.182486925573133	1.18427348670404	0.265878449636212	0.14690401296814	0.0818869097319076	50-75%
chr6:12123969-12124300;+	ENSG00000095951.16	0.131390121098505	1.02637502192035	0.212388976464816	0.0226121488261932	-0.112217049295989	25-50%
chr6:12290015-12290696;+	ENSG00000078401.6	36.1975114668004	0.519862087543989	39.5519289980015	-0.568223707201745	0.23794402154501	75-100%
chr6:13272230-13273144;+	ENSG00000112137.17	331.871418780431	0.421078938609549	340.169678936999	-0.751272960875463	0.114183007059555	50-75%
chr6:13485991-13486075;+	ENSG00000237786.1	0.273461587263682	1.13396227116509	0.382905600850479	0.109197210176575	0.196877603027315	75-100%
chr6:13574195-13574310;+	ENSG00000124523.15	0.292648268269637	0.837958122712886	0.370076078640158	-0.153555369730273	-0.137910669887551	25-50%
chr6:13574477-13574673;+	ENSG00000124523.15	4.30122734865335	0.420553605853317	4.69859868902084	-0.75235727800804	-0.194395195359413	0-25%
chr6:13614555-13614641;+	ENSG00000225921.6	0.224426901066754	0.909548524066268	0.275892524200519	-0.0823482530754936	-0.135658900054748	25-50%
chr6:13615271-13615749;+	ENSG00000225921.6	66.2276931708398	0.455527323345993	63.8908214561828	-0.682971136295242	0.195237177401417	75-100%
chr6:14117628-14118090;+	ENSG00000112149.9	245.920089070831	0.46936972501191	269.451810881535	-0.656969852842122	0.367844787325573	75-100%
chr6:14131517-14131725;+	ENSG00000112149.9	1.30741223709332	0.82752637199403	1.59802378783563	-0.164436314067669	0.175927537367714	50-75%
chr6:15245448-15245615;+	ENSG00000008083.13	0.413806204316231	0.694119776551704	0.475839368449093	-0.317131163392602	-0.205390918609388	0-25%
chr6:15245803-15246280;+	ENSG00000008083.13	61.843495564178	0.435460277163696	65.0155285808807	-0.722102910683145	0.156504705378426	50-75%
chr6:15248793-15248945;+	ENSG00000008083.13	5.82188198057538	0.523628805181008	6.36409408606836	-0.561952941251481	0.034310300407552	50-75%
chr6:16129033-16129412;+	ENSG00000007944.14	28.2039404966691	0.51412838820273	32.3876341516484	-0.577856830782116	0.219656830961359	75-100%
chr6:16238558-16238710;+	ENSG00000137198.9	0.79869862163874	0.944331437604117	1.06400292780636	-0.0497511040741952	0.175709500691839	50-75%
chr6:16760015-16760315;+	ENSG00000229931.1	1.00428091706347	0.791802404101006	1.23538085678395	-0.202766367920303	0.0271752933390741	50-75%
chr6:16761609-16761772;+	ENSG00000229931.1	0.585115953862861	0.875927778124312	0.840411384560948	-0.11506340148832	0.0343158997705734	50-75%
chr6:16761908-16762289;+	ENSG00000229931.1	2.74880727095057	0.538593968863031	3.00595321355208	-0.537477028192018	-0.0801277550131491	25-50%
chr6:17600268-17601004;+	ENSG00000137414.5	33.6621817684281	0.384076050784748	35.8103156461573	-0.831165545192182	0.0353251072793104	50-75%
chr6:17706045-17706618;+	ENSG00000272269.1	17.4789529215077	0.395562472479219	17.2060967126128	-0.805569834393781	-0.011906585839624	25-50%
chr6:18155281-18155548;+	ENSG00000165097.14	11.891062021424	0.310533201203276	12.6850211877997	-1.01578391929348	-0.215285825084106	0-25%
chr6:20211363-20211432;+	ENSG00000227803.2	0.358778383088204	1.00477879727237	0.503513180023868	0.0041409241143394	0.0506475770103829	50-75%
chr6:20212012-20212191;+	ENSG00000227803.2	0.374331616309961	1.03480608811497	0.520084414265888	0.029717950307335	0.159872466180012	50-75%
chr6:20401806-20401958;+	ENSG00000112242.14	1.26911270283072	0.647446414622818	1.45165071277498	-0.377592339579541	-0.0939932436145046	25-50%
chr6:20402272-20402587;+	ENSG00000112242.14	1.1602847202396	0.574989154581267	1.30050297247205	-0.480680693750931	-0.224413179307367	0-25%
chr6:20403518-20403849;+	ENSG00000112242.14	2.94027510706695	0.507926187980243	3.36393745550964	-0.588398789928113	-0.151743456953759	0-25%
chr6:20534425-20534792;+	ENSG00000145996.11	45.1676066469267	0.277518471304498	45.8143624074391	-1.11341621089418	-0.164633710262197	0-25%
chr6:21593690-21595802;+	ENSG00000124766.6	44.6760031030878	0.602373702395603	50.3755834545123	-0.440267992451938	0.381720723070055	75-100%
chr6:24402881-24403240;+	ENSG00000124532.14	67.7321685259781	0.321258138072633	74.1686073232692	-0.986291724051121	-0.0303289917635602	25-50%
chr6:24494750-24495306;+	ENSG00000112294.12	10.8422674247625	0.595122719370484	12.2788648315073	-0.450786939635451	0.315410215971631	75-100%
chr6:24522612-24522824;+	ENSG00000112294.12	2.83651345793974	0.907161838904624	4.54142954591709	-0.0846304546045576	0.485471293377029	75-100%
chr6:24666875-24667328;+	ENSG00000112304.10	97.2832090745421	0.310672818991306	102.176894133	-1.01539348369583	-0.058704022813975	25-50%
chr6:24774916-24775041;+	ENSG00000112312.9	27.5169134147453	0.299801308605502	27.0575304677911	-1.04633295165521	-0.192270654705443	0-25%
chr6:24775377-24775516;+	ENSG00000112312.9	1.10813782404118	0.553955611026236	1.15214511363501	-0.513050068589061	-0.196346616335696	0-25%
chr6:25279068-25279145;+	ENSG00000079691.17	0.234978582220441	1.11062155366361	0.303252910825869	0.0911321950106077	0.0628241500454914	50-75%
chr6:25279277-25279553;+	ENSG00000079691.17	1.78701376427691	1.01109339692816	2.67185786359433	0.00958254836712575	0.47394181429651	75-100%
chr6:25962606-25962913;+	ENSG00000112343.10	32.3354973073036	0.463098690068801	31.200054401871	-0.668652894918696	0.169840632366187	50-75%
chr6:25963048-25963209;+	ENSG00000112343.10	0.341747692443779	0.811821217217306	0.392002020644144	-0.181079204879585	-0.143185380931646	25-50%
chr6:25992642-25992845;+	ENSG00000272462.2	3.06817324650971	0.39020676771543	3.17327786106813	-0.817410405013817	-0.33860586007508	0-25%
chr6:26020424-26020681;+	ENSG00000275714.1	32.3115666178179	0.44210186331418	34.2397491247579	-0.708955309363275	0.147655998273376	50-75%
chr6:26021513-26021655;+	ENSG00000278637.1	2.93964848636227	0.45295758942695	3.18981178610331	-0.687884918447169	-0.19231342924198	0-25%
chr6:26043907-26044054;+	ENSG00000234816.2	3.06818947622582	0.656708227449122	3.69263935081566	-0.365255085398404	0.0552367683903131	50-75%
chr6:26045327-26045630;+	ENSG00000278272.1	1174.81270537463	0.621973772815339	1389.2041796761	-0.412455856218757	0.26936341903949	75-100%
chr6:26087348-26087440;+	ENSG00000010704.18	0.70572392132237	0.783267537896818	0.915199698634202	-0.21217974437278	0.0396239989722198	50-75%
chr6:26103863-26104234;+	ENSG00000197061.4	130.639808826085	0.460836671675048	145.439981257429	-0.672905937327586	0.208460973663643	75-100%
chr6:26123482-26123572;+	ENSG00000180573.9	1.31275942678396	2.05598795375561	4.2900181157751	0.62604113150952	1.11901733192419	75-100%
chr6:26124090-26124427;+	ENSG00000180573.9	71.3881234972801	0.774645703915771	98.0160671142298	-0.221793766641863	0.701263761736234	75-100%
chr6:26156300-26157034;+	ENSG00000168298.6	447.110474071061	0.455093421199655	474.209936032366	-0.683798885160972	0.137873204897993	50-75%
chr6:26158061-26158342;+	ENSG00000158373.8	116.521108757283	0.681225812920551	144.205690725811	-0.333417808334426	0.565561253392286	75-100%
chr6:26172007-26172184;+	ENSG00000274290.2	0.613133939828897	0.57077441180997	0.702616439027927	-0.487071009653062	-0.27493841522383	0-25%
chr6:26183681-26183810;+	ENSG00000274290.2	59.7815838976063	0.75505084108178	76.160304382755	-0.24404760864128	0.657821980218779	75-100%
chr6:26195540-26195579;+	ENSG00000216331.2	0.445563793384296	0.730580058780864	0.519177139437532	-0.272664372103734	-0.133187675124463	25-50%
chr6:26199395-26199694;+	ENSG00000277224.2	558.73733841048	0.458314822625927	604.721239088762	-0.677672193515887	0.185853294281153	50-75%
chr6:26204478-26204953;+	ENSG00000276966.2	733.966874049981	0.401981338726938	807.723521725223	-0.791588215602361	0.0679309424642123	50-75%
chr6:26216806-26217177;+	ENSG00000277075.2	419.762315949013	0.5410536398854	511.393402717688	-0.533519353885026	0.254753456734589	75-100%
chr6:26224139-26224264;+	ENSG00000274750.2	5.58852198426853	0.460495477481455	6.26413432283944	-0.67354926129037	-0.0278404904143761	25-50%
chr6:26240210-26240605;+	ENSG00000274618.1	92.4297808139571	0.582031889850095	106.480464631712	-0.470106438925292	0.475860188417634	75-100%
chr6:26251548-26251840;+	ENSG00000275713.2	231.945612010706	0.558840479092246	239.469194207158	-0.505424287400287	0.508769919651763	75-100%
chr6:26272921-26273020;+	ENSG00000278588.1	157.034705599701	0.486710744169885	185.328078845705	-0.625458133146065	0.213755950633139	75-100%
chr6:26365170-26365284;+	ENSG00000186470.13	15.1406733916244	0.297750549469633	15.2268153984574	-1.05229485679257	-0.306743261130215	0-25%
chr6:26383061-26383585;+	ENSG00000124508.16	50.9463094131267	0.373756038962133	54.4296538763555	-0.854823562997944	0.0322852944777574	50-75%
chr6:26402233-26402434;+	ENSG00000026950.16	20.250371633105	0.29323896567809	20.1021269017108	-1.06555664204143	-0.336146546470053	0-25%
chr6:26421362-26421850;+	ENSG00000124549.14	7.69416971390899	0.572879710724189	8.57948874028688	-0.48387311715747	0.293658029520636	75-100%
chr6:26440472-26440590;+	ENSG00000111801.15	5.30734378000167	0.377979726509281	5.05675892389843	-0.845062987104752	-0.267164273030021	0-25%
chr6:26457889-26458186;+	ENSG00000112763.16	31.0431680929886	0.338218733308296	31.3124632116565	-0.941604682612546	-0.0980834104651376	25-50%
chr6:26521667-26521925;+	ENSG00000228223.3	2.96910726571717	0.662198729066589	3.38874538691998	-0.35802331421682	0.170886280143216	50-75%
chr6:26538114-26538488;+	ENSG00000182952.4	60.0190465953132	0.20726083133651	60.7716843949561	-1.36696552839	-0.442864962294792	0-25%
chr6:26545127-26545238;+	ENSG00000182952.4	0.228696186909172	0.989300377284875	0.285329914443797	-0.00934365059539212	-0.057608395535221	25-50%
chr6:26596894-26597040;+	ENSG00000146109.4	9.62694567058731	0.36362695256345	9.78894059072521	-0.878687867425112	-0.200345512056963	0-25%
chr6:27020270-27020389;+	ENSG00000224843.6	0.255577508699518	0.989780373466897	0.360428333539247	-0.00892232428580107	-0.0241094581163706	25-50%
chr6:27132955-27133306;+	ENSG00000196787.3	193.036728594382	0.470727110043846	205.026906164208	-0.65446157830329	0.316984982382633	75-100%
chr6:27139213-27139412;+	ENSG00000276180.1	36.4316427711369	0.635691951214382	44.6742238876576	-0.39350657467034	0.53282338537209	75-100%
chr6:27146379-27146405;+	ENSG00000274997.1	0.429468801659957	2.02708572855961	1.11137425303867	0.613744232120188	0.895252581979191	75-100%
chr6:27147045-27147287;+	ENSG00000274997.1	107.602271486155	0.546453918471709	121.179528109077	-0.524892910968392	0.491861030740918	75-100%
chr6:27251180-27251235;+	ENSG00000112812.15	0.181377694646046	0.912087409309818	0.229195006522671	-0.0799270786899648	-0.167941593939839	0-25%
chr6:27251522-27251537;+	ENSG00000112812.15	0.192135299012252	1.01321199804485	0.252142363484638	0.0114006477755531	-0.05905806958128	25-50%
chr6:27388696-27388842;+	ENSG00000124613.8	0.566165636837515	0.711244973030394	0.678056780536768	-0.295961580224679	-0.147769621567158	25-50%
chr6:27388971-27389044;+	ENSG00000124613.8	0.926701140361141	0.682536270904477	1.09268944035301	-0.33174852935064	-0.0467089934193513	25-50%
chr6:27694017-27694310;+	ENSG00000281706.2	0.63843913280154	0.67267187472093	0.760052895506506	-0.344393460700558	-0.122329337866564	25-50%
chr6:27807498-27807506;+	ENSG00000196747.4	0	1.99145719636451	0.153482845334275	0.598341952565288	0.262701222715045	75-100%
chr6:27808137-27808200;+	ENSG00000196747.4	213.76556235148	1.0792297556623	379.503036117743	0.0662278217001814	0.899890144823657	75-100%
chr6:27810010-27810241;+	ENSG00000278828.1	409.404174536485	0.397905429570049	443.273987316471	-0.800440269401503	-0.0413753557304575	25-50%
chr6:27814226-27814385;+	ENSG00000273703.1	0.682540234315927	1.558906052643	1.24193658900224	0.385639886505791	0.669647977986349	75-100%
chr6:27814952-27815297;+	ENSG00000273703.1	703.547227256659	0.573590481244735	827.840185309604	-0.482796128826913	0.370871936572049	75-100%
chr6:27837129-27837324;+	ENSG00000233822.4	1.53111804976892	0.709961804084871	1.86542457638585	-0.297530031354492	0.0565595870914292	50-75%
chr6:27837422-27837563;+	ENSG00000233822.4	1.88229437254558	0.507063952651764	1.85256444628025	-0.589874524993303	-0.261192180251903	0-25%
chr6:27838492-27838721;+	ENSG00000233822.4	312.096152300831	0.448400676223053	323.527037706468	-0.696667482253508	0.240775096376102	75-100%
chr6:27865258-27865489;+	ENSG00000276903.1	756.848881382376	0.589120346266357	888.823809647802	-0.459591955822813	0.367746192571898	75-100%
chr6:27892752-27892825;+	ENSG00000274641.1	0.166336239820665	1.91326712023509	0.629858359589697	0.563551216317483	0.724076187565738	75-100%
chr6:27892901-27892923;+	ENSG00000274641.1	0.167585304103091	1.61212721587983	0.415269101576441	0.414798619571713	0.419793971495154	75-100%
chr6:27893354-27893668;+	ENSG00000274641.1	48.8245198966511	0.654734728747684	55.207161012918	-0.367869244829387	0.605713776970758	75-100%
chr6:28080210-28080233;+	ENSG00000197279.3	1.2319547243961	0.879150154346511	1.83119137798584	-0.111873886633033	0.198082889343326	75-100%
chr6:28080681-28081024;+	ENSG00000197279.3	1.55361857771542	0.632172596786282	1.90190336984063	-0.398328667490955	-0.0461589210047879	25-50%
chr6:28081200-28081336;+	ENSG00000197279.3	0.25880935432101	1.02209244018112	0.37332948345277	0.0189803521552292	0.0990506894126769	50-75%
chr6:28124539-28124676;+	ENSG00000196812.4	7.81801773133891	0.308277448513498	8.40148348634523	-1.02211648829832	-0.364551278775528	0-25%
chr6:28136787-28136977;+	ENSG00000261839.1	0.263941069392082	0.78690390182341	0.320730582901046	-0.20815660251461	-0.215831646131371	0-25%
chr6:28141618-28142074;+	ENSG00000198315.10	33.7432814837044	0.250583713076977	35.3231108503971	-1.20209431960201	-0.333100025295906	0-25%
chr6:28161751-28161833;+	ENSG00000226314.8	1.24799861077257	0.854304177636432	1.65069228260696	-0.136774939773166	0.222983987649202	75-100%
chr6:28225118-28225580;+	ENSG00000137185.12	7.2669097521257	0.360143301270087	7.17499081347924	-0.887049317534643	-0.167022047445863	0-25%
chr6:28267006-28267388;+	ENSG00000197062.11	11.292064157552	0.324746902872341	11.5141176309849	-0.976909964247303	-0.219658806392275	0-25%
chr6:28281464-28281848;+	ENSG00000137338.5	14.1568872669123	0.358821911955898	15.1818055704665	-0.890242088050947	-0.16266595625905	0-25%
chr6:28349902-28350035;+	ENSG00000189298.13	2.99716329467885	0.451015654444167	3.25511859537143	-0.691616767593394	-0.31840510248872	0-25%
chr6:28587333-28587415;+	ENSG00000246350.1	0.268952401119937	0.985735072534486	0.394006219526128	-0.0124795818749128	0.0163943586495979	50-75%
chr6:28896416-28896537;+	ENSG00000224157.1	0.787859172083117	0.579128828665921	0.804731065294808	-0.474449631249112	-0.265265006595433	0-25%
chr6:28943711-28943784;+	ENSG00000204709.4	0.283727405099588	0.917324533217124	0.339207030489569	-0.0749539828565093	-0.106634167721255	25-50%
chr6:29723208-29723952;+	ENSG00000204642.13	696.535068187154	0.442145626623457	689.884899848824	-0.708869332692894	0.115121869084142	50-75%
chr6:29724031-29724520;+	ENSG00000204642.13	4.58377286000544	0.46103004158043	4.90137439683657	-0.672541548493939	-0.127364873668873	25-50%
chr6:29725020-29725046;+	ENSG00000204642.13	0.292192139188913	0.842559403374422	0.342517598857602	-0.14879894020523	-0.166184736018664	0-25%
chr6:29725143-29725167;+	ENSG00000204642.13	0.238379432173645	1.03945977174956	0.28683287542776	0.033615372625496	-0.00576330581405113	25-50%
chr6:29725343-29725612;+	ENSG00000204642.13	0.156889468451198	1.26733857040604	0.229497204633782	0.205785304931061	0.129632677531072	50-75%
chr6:29827697-29827890;+	ENSG00000204632.11	1.83140197532387	1.64150320950955	4.8074753629434	0.430483472419997	1.02099159641034	75-100%
chr6:29887506-29887733;+	ENSG00000206341.7	6.08150303179245	0.737636070460669	7.32272307797427	-0.264315708803087	0.400681639182382	75-100%
chr6:29926252-29926461;+	ENSG00000230795.3	5.19373117702648	0.698620742422537	5.83947889254073	-0.311517048144191	0.233269636232706	75-100%
chr6:29926534-29926881;+	ENSG00000230795.3	0.491004065643874	0.925939036056376	0.681629396323686	-0.0668352127611712	0.147570184940991	50-75%
chr6:29941216-29941289;+	ENSG00000206503.12	0.289000936627309	0.907752109300493	0.344298117316869	-0.0840654665288442	-0.0537485452186816	25-50%
chr6:29942348-29942603;+	ENSG00000206503.12	151.723133052962	0.746150298198541	173.19093274561	-0.25434736622427	0.679900676385847	75-100%
chr6:30006408-30006461;+	ENSG00000204622.11	0.116592573152421	1.22461149720669	0.199915394951293	0.175996664943806	0.0148468570210784	50-75%
chr6:30006524-30006602;+	ENSG00000204622.11	0.6027900562927	1.03948851233601	0.84380368452708	0.0336393883803895	0.229170704467716	75-100%
chr6:30061190-30061647;+	ENSG00000066379.14	14.488129642988	0.291980474398652	14.0724800512372	-1.06929238028434	-0.279454969770761	0-25%
chr6:30067087-30067597;+	ENSG00000204619.7	166.559258781245	0.206189213286914	166.737126116862	-1.3714681168296	-0.528783853569797	0-25%
chr6:30068557-30068668;+	ENSG00000204619.7	0.479082486048467	0.848799966121338	0.61881440530186	-0.142389292881943	-0.0800527193550914	25-50%
chr6:30259509-30259623;+	ENSG00000243753.5	49.7501136270722	0.664726608415357	55.545547280641	-0.354713872911557	0.5853285959478	75-100%
chr6:30259701-30260027;+	ENSG00000243753.5	0.298563607435104	0.827716755831652	0.350395493329382	-0.164236506198727	-0.133244483341624	25-50%
chr6:30325859-30326108;+	ENSG00000204599.14	2.10078419283713	0.678424994617371	2.49112664550183	-0.336996320251394	0.0791912450926836	50-75%
chr6:30326345-30326758;+	ENSG00000204599.14	17.7470947848859	0.344777140868659	18.1837197988137	-0.92492307225904	-0.119619091247841	25-50%
chr6:30326828-30327032;+	ENSG00000204599.14	5.82954032441064	0.341157762656974	5.94211897559621	-0.934089484789059	-0.269349458655751	0-25%
chr6:30345098-30345550;+	ENSG00000241370.5	140.671264292207	0.337126152615953	136.923461577758	-0.944415111414671	-0.0146665336645799	25-50%
chr6:30485913-30485957;+	ENSG00000236603.2	1.13859862352588	0.45010657027075	1.19284223011164	-0.693369295111689	-0.387754976206525	0-25%
chr6:30486038-30486074;+	ENSG00000236603.2	0.258511436365659	0.853138903829592	0.298042219230593	-0.137960506819658	-0.131874419093433	25-50%
chr6:30489407-30490053;+	ENSG00000204592.8	815.138179738763	0.402386648759047	911.835050692792	-0.790712875320097	0.0249230877393927	50-75%
chr6:30516235-30516390;+	ENSG00000235781.1	1.01165890672864	0.526578882111778	1.15322695861955	-0.557073123601663	-0.237706571881443	0-25%
chr6:30556651-30556713;+	ENSG00000204576.11	0.162684846327869	0.998221183621119	0.234812921155716	-0.00154643609639351	-0.0931163287920419	25-50%
chr6:30556971-30557138;+	ENSG00000204576.11	2.05836227859097	0.514189734219334	2.22177583654413	-0.577753196562517	-0.155000757639446	0-25%
chr6:30557251-30557417;+	ENSG00000204576.11	26.1591638597882	0.548389652255194	25.516256051742	-0.521821497301404	0.332118314231798	75-100%
chr6:30571356-30571563;+	ENSG00000204574.12	47.4238118270608	0.58819789340405	44.5143730113044	-0.460953070452306	0.410141613444085	75-100%
chr6:30583805-30583892;+	ENSG00000216101.3	0.234179234865263	1.0006917960856	0.345047628737112	0.000600678695518527	0.0309176000056811	50-75%
chr6:30584188-30584299;+	ENSG00000216101.3	0.211866298534364	1.11135599339932	0.316725102606912	0.0917063918769003	0.110167280562809	50-75%
chr6:30584391-30584545;+	ENSG00000216101.3	0.413538367782379	0.806027488260617	0.512350612922273	-0.1873002940664	-0.0888351293427499	25-50%
chr6:30616685-30617007;+	ENSG00000204568.11	1.07131600027359	0.666532594062881	1.2232588725289	-0.352357216654663	-0.119231726445063	25-50%
chr6:30617736-30617914;+	ENSG00000204568.11	40.93143521954	0.266151738477068	40.6853879580054	-1.14974138542595	-0.335515757207002	0-25%
chr6:30626830-30627030;+	ENSG00000137343.17	17.0567510749268	0.512726765482702	17.8373365653654	-0.580228021651148	0.171588252084301	50-75%
chr6:30628046-30628122;+	ENSG00000137343.17	0.111952697086273	1.42539796724861	0.241214449741532	0.3078722702333	0.223279284993869	75-100%
chr6:30646984-30647272;+	ENSG00000204564.11	17.4088841901811	0.283537089201857	18.4046880249542	-1.09478024686034	-0.331649893133921	0-25%
chr6:30647339-30647854;+	ENSG00000204564.11	11.3908503524124	0.336942089658466	11.3531745918071	-0.944889470084805	-0.313988044924468	0-25%
chr6:30649554-30649882;+	ENSG00000204564.11	1.22316123357528	0.746077681921874	1.393571135656	-0.254431902498077	0.109298420121776	50-75%
chr6:30720222-30720539;+	ENSG00000196230.12	392.197727546451	0.485511865530251	436.974305705318	-0.627600303617645	0.0746158818363351	50-75%
chr6:30721551-30721681;+	ENSG00000196230.12	0.317201507362181	0.833707921575294	0.401497270101526	-0.157972143965044	-0.0826964340478036	25-50%
chr6:30722554-30722664;+	ENSG00000196230.12	0.421790753711213	1.16032420427321	0.687568908209202	0.129158703375676	0.29088953792718	75-100%
chr6:30722916-30722938;+	ENSG00000196230.12	0.46903375044499	0.764510520467791	0.572955028823102	-0.233233067724587	-0.0960024470054427	25-50%
chr6:30742739-30743273;+	ENSG00000272273.1	3.57087767627481	0.404659997235426	3.74056908225197	-0.785819451550903	-0.298458117009604	0-25%
chr6:30882850-30883089;+	ENSG00000204580.13	3.13381714986868	0.747485609506503	3.97887019686666	-0.252794327805264	0.290507058147352	75-100%
chr6:30883278-30883506;+	ENSG00000204580.13	0.21881591859535	1.06698633863885	0.29899774434676	0.0563177177772525	0.0478023364896469	50-75%
chr6:30883788-30883909;+	ENSG00000204580.13	1.08449681087342	1.04739786952043	1.45808139963219	0.0402233723628167	0.385735545026314	75-100%
chr6:30884069-30884683;+	ENSG00000204580.13	2.06052173882743	0.790263420189499	2.36339249558286	-0.204456240543973	0.177795254010714	50-75%
chr6:30908077-30908258;+	ENSG00000137411.17	11.3794218991207	0.368288045417715	12.1584876762832	-0.867624756117932	-0.0897993417432326	25-50%
chr6:30914202-30914420;+	ENSG00000137411.17	10.0400999670637	0.281776847417262	10.0321921100009	-1.10018938832988	-0.351580198779051	0-25%
chr6:31158488-31158765;+	ENSG00000137310.11	10.0952043220868	0.523684133914511	11.92992747086	-0.561861167483482	0.169980472313974	50-75%
chr6:31158827-31159107;+	ENSG00000137310.11	0.132122381958805	1.13895410433291	0.205287123093193	0.113012447918427	-0.0861438197913647	25-50%
chr6:31159345-31159681;+	ENSG00000137310.11	0.161064642640592	1.2277673707868	0.286963839787747	0.178232174727192	0.145208101733249	50-75%
chr6:31198020-31198158;+	ENSG00000206344.7	2.40590039991834	0.685303696166571	2.89228324512804	-0.328233851641973	0.162169687212176	50-75%
chr6:31355555-31355684;+	ENSG00000271581.1	0.33241803292908	1.28996154137461	0.578566822771205	0.221153525067079	0.324517335111864	75-100%
chr6:31355761-31355925;+	ENSG00000271581.1	0.21240791857825	1.29188849062804	0.420859822022384	0.222450058285792	0.319145039435831	75-100%
chr6:31356165-31356420;+	ENSG00000271581.1	0.777433038279255	1.7008399580302	1.83143957158608	0.46132690045931	0.768550549376163	75-100%
chr6:31356508-31356927;+	ENSG00000271581.1	1.74781051187174	0.75913889383113	2.22907977609764	-0.239357514596724	0.147229677418645	50-75%
chr6:31400644-31400845;+	ENSG00000206337.10	2.13413593258832	0.932006043713242	3.04503195473771	-0.0611625427967561	0.374520223458816	75-100%
chr6:31403531-31403682;+	ENSG00000206337.10	8.29661016488619	0.555831458394256	9.42950268291324	-0.510113754194632	0.275586386558368	75-100%
chr6:31463122-31463652;+	ENSG00000206337.10	171.28862605634	0.470079022325864	183.02310164478	-0.655658258276119	0.21013346218097	75-100%
chr6:31494865-31494961;+	ENSG00000204516.9	1.69381539199072	0.617820776473615	1.95515707975234	-0.418274982110815	-0.0873735937840617	25-50%
chr6:31498021-31498174;+	ENSG00000204516.9	3.10318583214787	0.991910733212162	4.87145902523541	-0.00705482064685415	0.5440394632175	75-100%
chr6:31541608-31541717;+	ENSG00000234006.1	0.164564579723532	1.10033159643964	0.224979215738661	0.0830471681386978	-0.041565294641515	25-50%
chr6:31542060-31542191;+	ENSG00000234006.1	0.225105940087202	0.935238757468018	0.284586028890664	-0.0581550075296541	-0.0756095880892798	25-50%
chr6:31542315-31542464;+	ENSG00000234006.1	1.69034291260296	0.466829619031237	1.76935124067047	-0.661683193969084	-0.235382029733486	0-25%
chr6:31546811-31546951;+	ENSG00000204498.10	0.423678343910536	0.782916331227611	0.539503264507687	-0.212569295367417	-0.0790608205389513	25-50%
chr6:31547528-31547754;+	ENSG00000204498.10	30.3148022323825	0.362715454160816	30.2242476796808	-0.880867880216128	-0.0273417761277845	25-50%
chr6:31548111-31548402;+	ENSG00000204498.10	0.132765498180777	1.13631373437155	0.188656153274727	0.110996511860893	-0.0425845910044346	25-50%
chr6:31571935-31573036;+	ENSG00000226979.8	334.912667856868	0.539874924966555	369.869917223584	-0.535413686607996	0.316080593001934	75-100%
chr6:31575405-31576109;+	ENSG00000232810.3	388.2784821233	0.623945931334039	471.051841021601	-0.409706085829568	0.418147617666946	75-100%
chr6:31586174-31586278;+	ENSG00000204482.10	0.33430756456331	0.84602106079886	0.384105033699491	-0.145237651049893	-0.0639074821638712	25-50%
chr6:31586642-31587281;+	ENSG00000204482.10	11.365479962241	0.537419192005122	12.5681782434304	-0.539373656702269	0.274374708257669	75-100%
chr6:31615136-31616173;+	ENSG00000204472.12	110.31603689818	0.650726167654564	130.595183048364	-0.373203457257727	0.546976402977635	75-100%
chr6:31620034-31620222;+	ENSG00000204469.12	2.41258641272611	0.606903390244392	2.78699604610051	-0.433760872950127	-0.0455093408116106	25-50%
chr6:31620518-31621287;+	ENSG00000204469.12	102.443783645247	0.239190064528227	107.644694550655	-1.2425137280477	-0.271572508115211	0-25%
chr6:31622686-31622904;+	ENSG00000200816.1	4.95327965182273	0.811753759188204	6.76259618630293	-0.181151383005614	0.39160679943444	75-100%
chr6:31624257-31624338;+	ENSG00000204469.12	0.080390892733154	1.82111484087423	0.243389654974082	0.520674667191565	0.449260246553929	75-100%
chr6:31624448-31624525;+	ENSG00000204469.12	0.169614270791077	1.13043262777664	0.268037375140906	0.106489368202686	0.0328089346428832	50-75%
chr6:31625457-31625577;+	ENSG00000204469.12	0.314075205958021	0.89738588727834	0.38640818233632	-0.0940415293458842	-0.0179600300912526	25-50%
chr6:31627714-31628208;+	ENSG00000204469.12	2.35180673213215	1.07011064578487	3.47647972119591	0.0588573691451463	0.424888375657797	75-100%
chr6:31632258-31632995;+	ENSG00000274494.1	1.22449147991404	0.632568564535503	1.54212968269347	-0.397784788255026	-0.0120449555478461	25-50%
chr6:31633377-31633674;+	ENSG00000274494.1	0.349307232569702	0.986166348257338	0.446020885526137	-0.0120996426596456	0.102107256960841	50-75%
chr6:31633871-31634051;+	ENSG00000274494.1	0.459607525488095	1.00053516228169	0.63489819161896	0.000464711714719333	0.164377805961012	50-75%
chr6:31634751-31635004;+	ENSG00000204469.12	0.123889386530637	2.11899362594194	0.379129721564915	0.652259300658581	0.658169267667238	75-100%
chr6:31635130-31635250;+	ENSG00000204469.12	0.466772326054671	1.69844700033743	1.02044625521198	0.460103998708683	0.70782399369675	75-100%
chr6:31635362-31635445;+	ENSG00000204469.12	0.265500601642234	1.08015179791276	0.415096544800825	0.0669695857207764	0.0635465015988265	50-75%
chr6:31635565-31635700;+	ENSG00000204469.12	0.203333931724986	1.08456168371793	0.302983930552529	0.0705085145197019	0.0561133679905479	50-75%
chr6:31635967-31636029;+	ENSG00000204469.12	0.0633415200359707	1.88486356230013	0.218834759413082	0.550559837694009	0.438600912010941	75-100%
chr6:31636209-31636578;+	ENSG00000204469.12	0.265099163010607	1.49690538074545	0.46947116229892	0.350388698990933	0.41126731752929	75-100%
chr6:31652018-31652301;+	ENSG00000204444.10	2.09341885485876	0.746890788098726	2.83201738315208	-0.253485793942369	0.195808447947082	75-100%
chr6:31652386-31652512;+	ENSG00000204444.10	8.84756030630907	0.538437360793005	9.62784800702111	-0.537729626307748	0.0825409326215817	50-75%
chr6:31665082-31665180;+	ENSG00000204435.13	0.252831405745009	0.839091655913128	0.324642738208274	-0.152381195188382	-0.143505313325911	25-50%
chr6:31665428-31665461;+	ENSG00000204435.13	0.223505160568416	0.926336087261966	0.286668433484169	-0.066462833630034	-0.107657113625468	25-50%
chr6:31665917-31666189;+	ENSG00000263020.6	160.025369433004	0.348217775291073	169.273281329282	-0.916298126898076	-0.0154246248700738	25-50%
chr6:31666292-31666383;+	ENSG00000263020.6	0.645693322067637	0.717837215069794	0.782520986560568	-0.287948060296184	-0.0356352661497757	25-50%
chr6:31666793-31666906;+	ENSG00000263020.6	0.897198207305149	0.773119284530203	1.1878456798415	-0.223506987282179	0.0785853222619107	50-75%
chr6:31668535-31668656;+	ENSG00000263020.6	1.60517838469632	1.16232209587817	2.47742586878076	0.130652987741605	0.582542705927558	75-100%
chr6:31669013-31669482;+	ENSG00000240053.8	1.2911526495377	0.825063757057359	1.69044016080538	-0.167024979825447	0.182377862048705	50-75%
chr6:31739858-31740145;+	ENSG00000204410.14	20.5153596191429	0.329487676741956	21.9373551213884	-0.964321647864075	-0.104144417857611	25-50%
chr6:31740314-31740586;+	ENSG00000255152.8	0.697551860372857	0.802376497873695	0.81159839573306	-0.191243601134919	0.0107909657941064	50-75%
chr6:31814680-31814929;+	ENSG00000204389.9	1.24073871968126	1.08942561459697	2.19453738552659	0.0743951643955052	0.442864930503515	75-100%
chr6:31815445-31815750;+	ENSG00000204389.9	261.854813029749	1.10782222769041	536.840257248422	0.0889401494358219	0.896912269191721	75-100%
chr6:31827314-31827944;+	ENSG00000204388.6	551.218479396609	1.03579408103747	901.061538563943	0.0305468498956829	0.849108359288978	75-100%
chr6:31834425-31834719;+	ENSG00000204387.13	0.603408957068427	0.728859316101672	0.656036764519691	-0.274712581599788	-0.137240325787118	25-50%
chr6:31834852-31835530;+	ENSG00000201823.1	51.7690159968316	0.638079479296065	61.0006833411844	-0.390250444219526	0.531281400701281	75-100%
chr6:31836616-31836874;+	ENSG00000201754.1	0.928691464708332	0.795442060210519	1.21290727407606	-0.198782897521318	0.0765770702240641	50-75%
chr6:31897753-31897819;+	ENSG00000166278.14	1.92478665491772	0.58655199687899	2.0700140796639	-0.463386964687133	-0.0518336315158756	25-50%
chr6:31927689-31927746;+	ENSG00000244255.5	0	2.06252900202275	0.136893412581962	0.628800128097153	0.203274555958876	75-100%
chr6:31959012-31959444;+	ENSG00000204351.11	91.2170415365643	0.366083152721021	96.1167663004117	-0.87284051409518	0.0362483239870321	50-75%
chr6:31960666-31960715;+	ENSG00000204351.11	0.181411056722324	0.975885492040683	0.225359301599312	-0.0212022767411214	-0.151648589321554	0-25%
chr6:31972028-31972103;+	ENSG00000204344.14	0.447933915852611	0.767720084500254	0.489401510172017	-0.229594195135049	-0.115683235723852	25-50%
chr6:31972244-31972399;+	ENSG00000204344.14	2.60017630484259	0.356714032930009	2.56000601318581	-0.895359610848436	-0.497144211983932	0-25%
chr6:31972544-31972767;+	ENSG00000204344.14	0.641212064533454	0.703363183191669	0.703075282245421	-0.305640736226849	-0.0885496462099932	25-50%
chr6:32154015-32154292;+	ENSG00000258388.7	8.88442694473298	0.444671484173604	8.80530070255274	-0.703921440059316	-0.0242935328479895	25-50%
chr6:32154375-32154693;+	ENSG00000258388.7	1.46402133266126	0.539112919314703	1.63888490701266	-0.536640521206921	-0.252396395213141	0-25%
chr6:32155018-32155161;+	ENSG00000258388.7	0.161487292225969	1.22299477035657	0.250783311242857	0.174849199910443	0.131443901481031	50-75%
chr6:32164578-32164643;+	ENSG00000241404.6	0.160703744671667	1.45020986290081	0.310362558094249	0.322861708890312	0.29750936975171	75-100%
chr6:32178258-32178447;+	ENSG00000204308.7	13.2413830818293	0.603085051277297	15.384554621544	-0.439242872583021	0.335866150265913	75-100%
chr6:32178524-32178547;+	ENSG00000204308.7	0.456567061157694	0.73371341810418	0.561337578627078	-0.268947077005646	-0.170028661459984	0-25%
chr6:32178630-32178947;+	ENSG00000204308.7	1.01083245924962	0.769201288308619	1.3211653717699	-0.2279199940963	0.0209691528504223	50-75%
chr6:32179896-32179933;+	ENSG00000277264.1	0.249987656247329	0.92173657552288	0.315657043408203	-0.0707863577692501	-0.0299194942888699	25-50%
chr6:32255292-32255391;+	ENSG00000225914.2	1.46112522482255	1.18252605073336	2.45107199934636	0.145621433813569	0.619073291616131	75-100%
chr6:32439821-32440123;+	ENSG00000204287.13	1390.05690807477	0.703707270095506	1719.70630078469	-0.305215924388149	0.392522302551285	75-100%
chr6:32628068-32628197;+	ENSG00000196735.11	2.99469248995042	0.853264672786923	3.47254239580166	-0.137832469665937	0.20351133157239	75-100%
chr6:32637151-32637387;+	ENSG00000196735.11	30.1836408816444	0.434616179529031	31.5902683277845	-0.723788220322822	0.157853735667777	50-75%
chr6:32637490-32637543;+	ENSG00000196735.11	4.78526024588939	1.04841967552167	6.98857840690675	0.0410703253700097	0.686114503946383	75-100%
chr6:32741323-32741474;+	ENSG00000237541.3	126.701359234816	1.89301549465449	2165.30860040923	0.554308337505409	1.25707360181785	75-100%
chr6:32844043-32844190;+	ENSG00000204261.8	12.6375821222092	0.471002196093619	13.7300931015501	-0.653954135852114	0.0442759882692179	50-75%
chr6:32844307-32844536;+	ENSG00000240065.7	0.209185957934931	0.861105148656472	0.243504358752542	-0.129887628119196	-0.198266983900896	0-25%
chr6:32844783-32844879;+	ENSG00000240065.7	13.2152149414239	0.425569479939196	15.1284753836639	-0.742059050755288	-0.0482383507393011	25-50%
chr6:32853041-32853380;+	ENSG00000240065.7	1.62034266992284	0.569746795179677	1.75917660234541	-0.488636218086122	-0.111555119739365	25-50%
chr6:32853480-32853611;+	ENSG00000240065.7	0.153366086837951	1.03667696490406	0.207407763298239	0.0312868971264851	-0.109974463142609	25-50%
chr6:32853770-32853924;+	ENSG00000240065.7	0.381689708256674	0.762623742684204	0.413030653732319	-0.235379356015535	-0.162896585754056	0-25%
chr6:32854011-32854330;+	ENSG00000240065.7	482.085687719055	0.319694396430141	490.604388007187	-0.990529951859479	-0.19358431555071	0-25%
chr6:32856136-32856183;+	ENSG00000240065.7	1.74249763349163	0.495309684775533	1.92180980577497	-0.610246360374874	-0.262401200297867	0-25%
chr6:32968556-32968697;+	ENSG00000204256.12	9.33366394258082	0.558276939541428	9.71657145708058	-0.506300621916007	0.140688034455307	50-75%
chr6:32968827-32969035;+	ENSG00000204256.12	15.9705033145852	0.450064645906401	16.1328652500595	-0.693450202031528	0.0184033810434379	50-75%
chr6:32969157-32969387;+	ENSG00000204256.12	5.40122349466348	0.481143980247666	5.60971640915469	-0.635449886877112	-0.0200455296751697	25-50%
chr6:32969449-32969783;+	ENSG00000223837.2	2.13302379380693	0.607591469642373	2.35984019378692	-0.432776664198003	-0.0506707711001941	25-50%
chr6:32970187-32970457;+	ENSG00000223837.2	2.36346902233643	0.778058069685123	3.06838867821739	-0.21797597722196	0.190233684695344	50-75%
chr6:32970637-32971216;+	ENSG00000223837.2	32.5700301400364	0.433114290249812	32.7839703849488	-0.726794973688996	0.110806813059437	50-75%
chr6:32971548-32971842;+	ENSG00000204256.12	0.831188259873735	0.643461182313436	0.900889060841774	-0.382955294770362	-0.194345828995448	0-25%
chr6:32972021-32973032;+	ENSG00000204256.12	31.9522393499279	0.53634186026806	37.4791195252033	-0.54111661202587	0.302005369315732	75-100%
chr6:32974458-32974744;+	ENSG00000204256.12	2.40147177620556	0.745124653546764	2.97534249464217	-0.255542134184053	0.232198386509417	75-100%
chr6:32975380-32975524;+	ENSG00000204256.12	1.23016637280496	0.772639810756197	1.63312423255657	-0.224045836632201	0.0685842031035913	50-75%
chr6:32976027-32976439;+	ENSG00000204256.12	4.03564914087119	0.719886250130439	4.93120791566039	-0.28547224281359	0.234054305399983	75-100%
chr6:32976560-32977065;+	ENSG00000204256.12	1.48099012675358	0.888031266279997	1.82216647417372	-0.103143486159408	0.253276449828539	75-100%
chr6:32977129-32977522;+	ENSG00000204256.12	0.193559385774974	1.35348951733485	0.33701420549747	0.262909793088916	0.257280500633798	75-100%
chr6:33075833-33076118;+	ENSG00000223865.10	809.030208595516	0.576781489958951	889.82261641065	-0.477977370841044	0.346435231219863	75-100%
chr6:33080345-33080498;+	ENSG00000223865.10	5.40980900179599	1.17392538401655	11.0960805986162	0.139280987111589	0.973748102561869	75-100%
chr6:33080685-33080938;+	ENSG00000223865.10	4.34281384180226	0.678868737645333	5.13035090317834	-0.336428380826899	0.199786632449384	75-100%
chr6:33112381-33112483;+	ENSG00000224557.7	2.53524331169055	0.910102586484196	3.52988446473698	-0.0818193027579803	0.361574624707299	75-100%
chr6:33200095-33200235;+	ENSG00000112473.17	0.250363259913673	0.799200445628877	0.285551249593808	-0.194688565244558	-0.246245496141263	0-25%
chr6:33200413-33200471;+	ENSG00000112473.17	1.10824706733721	0.602864300916424	1.21404253997584	-0.43956086492491	-0.166494222617037	0-25%
chr6:33200677-33201264;+	ENSG00000112473.17	65.0156557797386	0.286490300126317	66.5633323613478	-1.08578015523213	-0.108100612695969	25-50%
chr6:33204317-33204324;+	ENSG00000204228.3	0	1.82436160093749	0.174558714810802	0.522221845317519	0.247765983822887	75-100%
chr6:33204626-33204764;+	ENSG00000204228.3	30.6582282148382	0.344028201976302	31.976619570381	-0.926811908690343	-0.142182945355472	25-50%
chr6:33208335-33208621;+	ENSG00000204227.4	75.6655510964397	0.342452154244896	80.0207578820594	-0.930800194906251	-0.00244263374881692	25-50%
chr6:33208761-33208926;+	ENSG00000204227.4	0.310257073746047	0.720578474683466	0.331266982394675	-0.284637430765558	-0.353359110850002	0-25%
chr6:33249483-33249625;+	ENSG00000232940.5	0.773350659857113	0.89491003656002	0.978530021555936	-0.0964412424169694	0.153443325580163	50-75%
chr6:33271932-33272185;+	ENSG00000231500.6	28.4470075784221	0.358987601705499	30.5988253133944	-0.889841100636495	-0.112778066053002	25-50%
chr6:33272684-33272811;+	ENSG00000231500.6	0.166925485425272	0.980669092881576	0.19455412157267	-0.0169550237294966	-0.164539725892324	0-25%
chr6:33276927-33277216;+	ENSG00000235863.3	9.88773816477793	0.487284444248581	9.6716769396668	-0.624434905063537	0.00182214831034777	50-75%
chr6:33277284-33277434;+	ENSG00000235863.3	1.0807307443899	0.567128762980243	1.18924049099504	-0.492636652221055	-0.189263612000212	0-25%
chr6:33289563-33289939;+	ENSG00000204220.11	31.7951681330203	0.246434109081708	31.296692792764	-1.21659836281428	-0.374297910819749	0-25%
chr6:33290183-33290274;+	ENSG00000284064.1	0.163859893449618	0.992371867941758	0.181862488470005	-0.00665111147364261	-0.220770423031647	0-25%
chr6:33391765-33391976;+	ENSG00000237649.7	35.9440847780358	0.557209974794086	39.4232083596124	-0.507962235467953	0.250937888274726	75-100%
chr6:33410361-33410459;+	ENSG00000112511.17	0.211579642670942	0.849165109768959	0.256008745017887	-0.142015716591217	-0.175833108037156	0-25%
chr6:33410643-33411258;+	ENSG00000112511.17	41.0381658134478	0.511338104588138	40.8761268344245	-0.582583685441696	0.226390945059949	75-100%
chr6:33412249-33412395;+	ENSG00000112511.17	0.575387095210732	0.707412546980838	0.594671349383911	-0.30065448322908	-0.14028269608012	25-50%
chr6:33414936-33415161;+	ENSG00000112511.17	0.505336365056218	0.810497041876458	0.63295460480954	-0.182497131770539	-0.0291810475985045	25-50%
chr6:33419136-33419307;+	ENSG00000197283.16	0.88911496116547	0.982228915139346	1.22287600111989	-0.0155745702589186	0.217550919950681	75-100%
chr6:33420051-33420129;+	ENSG00000197283.16	1.27165425304135	0.719849918677442	1.5803009584527	-0.285516080149627	-0.00882942035617784	25-50%
chr6:33425298-33425431;+	ENSG00000197283.16	0.546029893395071	0.672952828819814	0.599382217794768	-0.344030753873713	-0.169622526756475	0-25%
chr6:33425698-33425928;+	ENSG00000197283.16	7.68010325693514	0.400630572875722	8.18277045089096	-0.794511823891232	-0.0559133394366503	25-50%
chr6:33426305-33426389;+	ENSG00000197283.16	0.189187214564401	1.01308549764727	0.287082898867559	0.0112921969191228	-0.0208240752968772	25-50%
chr6:33427901-33428100;+	ENSG00000197283.16	0.289667711144734	0.911238442748614	0.374869184118476	-0.0807359336054578	-0.0260384945552841	25-50%
chr6:33428222-33428231;+	ENSG00000197283.16	0.273897142269583	0.851072783112413	0.313744870813895	-0.140066595571233	-0.118313231756359	25-50%
chr6:33431150-33431338;+	ENSG00000197283.16	3.83572820227833	0.678609836465063	4.54734444593756	-0.336759699073705	0.228451129307529	75-100%
chr6:33431649-33431822;+	ENSG00000197283.16	0.203138955419913	1.02356700716969	0.228133561974025	0.0202325574879907	-0.106971218866543	25-50%
chr6:33441716-33441762;+	ENSG00000197283.16	0.303740731368836	0.929240040085941	0.428230448286108	-0.0637441702495631	0.00483608216148805	50-75%
chr6:33453068-33453100;+	ENSG00000213588.5	0.168442851209913	1.15497533846153	0.218985597310265	0.125145422162962	0.0102570444741667	50-75%
chr6:33454525-33454762;+	ENSG00000213588.5	24.513225088912	0.244770527405035	24.2380690687683	-1.2224817527583	-0.367383944073864	0-25%
chr6:33455478-33455609;+	ENSG00000213588.5	0.286781856448254	0.78093475512035	0.345220593190086	-0.21477049735384	-0.188145374056126	0-25%
chr6:33621009-33621067;+	ENSG00000096433.10	0.118204073745956	1.11827372028911	0.194319880048656	0.0970962379798625	-0.0575938351365166	25-50%
chr6:33621273-33621638;+	ENSG00000096433.10	12.2290786205031	0.42203211657971	12.1919012079278	-0.749308996073762	0.0490656506728442	50-75%
chr6:34236802-34237295;+	ENSG00000137309.19	337.115775121337	0.46560426979629	361.780915650574	-0.663966091336331	0.180763625813432	50-75%
chr6:34248524-34248589;+	ENSG00000225339.3	0.866382382572249	0.596841753377863	0.910320121353462	-0.448281604893443	-0.239037866672184	0-25%
chr6:34696344-34696482;+	ENSG00000272288.5	0.253892051384489	0.809788057540751	0.295431068029812	-0.183257264674348	-0.181884214197533	0-25%
chr6:34696898-34697230;+	ENSG00000272288.5	11.0198032488963	0.378553593985639	11.054827719785	-0.843745252541708	-0.065572418266246	25-50%
chr6:34757070-34757145;+	ENSG00000124562.9	0.49462962134256	0.770069032022092	0.612564526817603	-0.226940682427877	-0.0567788543100951	25-50%
chr6:34757346-34757687;+	ENSG00000124562.9	221.403963643993	0.298557173891254	225.117813888126	-1.04994497779406	-0.116320236537554	25-50%
chr6:34762602-34762670;+	ENSG00000124562.9	0.168162156601383	1.09435733793437	0.231490411712167	0.0783183086262989	0.00935567135540276	50-75%
chr6:34791538-34791681;+	ENSG00000065060.16	0.206192164248745	0.885767799139351	0.259617035291343	-0.105360223876478	-0.156102718978518	0-25%
chr6:34791870-34792564;+	ENSG00000065060.16	8.60778793581871	0.314139891051469	9.37037635266309	-1.00575382243693	-0.313205818778448	0-25%
chr6:34889230-34889479;+	ENSG00000064999.14	21.5312147609916	0.365387117061584	22.3309257042939	-0.874493538420703	-0.0594787385177281	25-50%
chr6:35258905-35259333;+	ENSG00000065029.14	0.566392474113241	0.727380463614118	0.655444110304225	-0.276476735291031	-0.130213827757249	25-50%
chr6:35259437-35259803;+	ENSG00000065029.14	9.34958756276074	0.388691130248558	9.44893296623712	-0.820790739308901	-0.0347117296677379	25-50%
chr6:35297584-35297930;+	ENSG00000023892.10	48.9511295020905	0.347788967007711	52.565208731448	-0.917368398684273	-0.0304550778745954	25-50%
chr6:35309672-35309911;+	ENSG00000023892.10	0.64357194471712	1.40928943997885	1.2634257510759	0.298000395411629	0.547576143874447	75-100%
chr6:35342499-35342686;+	ENSG00000112033.13	15.5128593588184	0.351506613144008	16.887585196521	-0.90813299975242	-0.105478163094841	25-50%
chr6:35452288-35452420;+	ENSG00000112039.4	1.94017527604889	0.556704029672374	2.03788699902974	-0.508751270128563	-0.282907181558102	0-25%
chr6:35468285-35468924;+	ENSG00000198755.10	32.1018775758859	0.293305941495339	32.219949516811	-1.06535827886327	-0.286238403331532	0-25%
chr6:36027712-36027865;+	ENSG00000112062.10	4.14859877640106	0.570535607789073	4.3338924378991	-0.487434491155071	0.0025109174206599	50-75%
chr6:36130050-36130227;+	ENSG00000156711.16	0.613595143437582	0.818139782900744	0.680498964031964	-0.174344977605682	0.0173284321811503	50-75%
chr6:36130307-36130677;+	ENSG00000156711.16	5.03857333052921	0.654946393454441	5.91618478584955	-0.36758849003068	0.266686679492273	75-100%
chr6:36196710-36196869;+	ENSG00000096070.19	1.21902964506963	0.537525286888854	1.35409596419036	-0.539202200692708	-0.235775969596795	0-25%
chr6:36197322-36197482;+	ENSG00000096070.19	1.099226936773	0.555671197072138	1.15447363703881	-0.510364228120172	-0.188334576933097	0-25%
chr6:36200324-36200467;+	ENSG00000096070.19	0.234383932388617	0.950919106701557	0.274287413225189	-0.0437128525760402	-0.106371182200413	25-50%
chr6:36442904-36443101;+	ENSG00000112078.13	33.4570298281692	0.218708704331401	34.2629357475124	-1.32026786448832	-0.468592727709697	0-25%
chr6:36594314-36594484;+	ENSG00000112081.16	75.3331252602395	0.283414934405769	78.5510562059432	-1.09515453711765	-0.156662348574577	0-25%
chr6:36598847-36598986;+	ENSG00000112081.16	0.162242761803324	1.16379598688349	0.249647010919252	0.131753710565516	0.0230469813182723	50-75%
chr6:36599758-36600036;+	ENSG00000112081.16	0.155247609735655	1.20551214497271	0.265432604015195	0.1623431800998	0.0934588961497953	50-75%
chr6:36673760-36673819;+	ENSG00000213500.3	0.113884438797255	1.14751380028131	0.178826258484479	0.119515834344489	-0.114090259453928	25-50%
chr6:36676160-36676547;+	ENSG00000124762.13	4.69499359953387	0.610174581241434	5.65894432442016	-0.429091776463316	0.164472446978435	50-75%
chr6:36677670-36677933;+	ENSG00000124762.13	0.892829131966381	0.710252643331127	1.12517039863191	-0.297174282596224	-0.0311978362062593	25-50%
chr6:36678087-36678146;+	ENSG00000124762.13	0.369474629324259	1.41915082248717	0.643950467440644	0.304057106479669	0.429262181954677	75-100%
chr6:36678433-36678857;+	ENSG00000124762.13	1187.26349279287	0.349715674471223	1281.61454055246	-0.912569803818444	-0.188926038774923	0-25%
chr6:36682452-36682704;+	ENSG00000124762.13	0.24454853377335	1.24253900528368	0.432312001691501	0.188620061633406	0.239108083258676	75-100%
chr6:36684093-36684549;+	ENSG00000124762.13	19.4868912358669	0.55026829754027	21.9534362273377	-0.518851014719057	0.341645405171943	75-100%
chr6:36885810-36886217;+	ENSG00000198663.16	99.6631100989617	0.237395062843649	105.341328543953	-1.24905663480713	-0.303276334074175	0-25%
chr6:36899423-36899582;+	ENSG00000198663.16	0.197327307876507	1.39561485271962	0.349300295496365	0.289531165490018	0.320110642861797	75-100%
chr6:37005593-37005838;+	ENSG00000146192.14	16.3542927544755	0.499251795229961	17.82334327732	-0.603360729601294	0.123506424845428	50-75%
chr6:37044847-37044854;+	ENSG00000226976.3	0.250191642572796	0.975811893521995	0.313218907603417	-0.0212677857299516	0.00526144508849608	50-75%
chr6:37044950-37044957;+	ENSG00000226976.3	0.168819215881174	0.994203937903243	0.22619705454318	-0.00504904202738876	-0.134870027224548	25-50%
chr6:37169970-37171470;+	ENSG00000137193.13	77.7280500085834	0.556460295779745	85.5495788700984	-0.509131635484846	0.44214936183263	75-100%
chr6:37172443-37172526;+	ENSG00000137193.13	0.1108754997842	1.32120254307354	0.18948218952578	0.241938801915446	0.0658736649691166	50-75%
chr6:37257662-37257947;+	ENSG00000065491.8	13.2943775450139	0.30737909341084	14.1663608875158	-1.02465134930741	-0.301129467001891	0-25%
chr6:37353937-37354238;+	ENSG00000112130.16	31.7799929335316	0.243098455398707	33.3176281929446	-1.22843560114467	-0.342916950835131	0-25%
chr6:37433078-37433475;+	ENSG00000137200.12	38.2518684498358	0.310391230694623	39.8349419064897	-1.01618111422676	-0.159282796721931	0-25%
chr6:37819320-37820053;+	ENSG00000156639.11	54.4844203157459	0.355782119700604	56.8924444292376	-0.897631763490626	0.00734819776508477	50-75%
chr6:37929959-37929974;+	ENSG00000156639.11	0.158533481270225	1.28425596859357	0.308044952596093	0.217303185578775	0.232883548939225	75-100%
chr6:38061600-38061732;+	ENSG00000156639.11	0.11827057700014	1.68600380354058	0.232808557129548	0.453717100073083	0.366817897751069	75-100%
chr6:39792207-39792409;+	ENSG00000146122.16	1.83467825264765	1.33333965073307	3.55594085835427	0.249881588624617	0.676002938654821	75-100%
chr6:40378338-40378339;+	ENSG00000204091.7	0	1.75820410286929	0.194065744228985	0.490138578340921	0.325974677286473	75-100%
chr6:41072891-41073319;+	ENSG00000001167.14	10.8831980797078	0.502074117335855	12.0432562058334	-0.598464333144345	0.100821228086219	50-75%
chr6:41228308-41228350;+	ENSG00000188056.11	0.0777256276943752	2.14875897162589	0.437038695280752	0.664375405981944	0.765465208170545	75-100%
chr6:41335283-41335889;+	ENSG00000096264.13	5.8624452602089	1.02997738812632	7.98663482047852	0.0256553808282855	0.627933938182415	75-100%
chr6:41545835-41546005;+	ENSG00000137166.14	0.167070914707902	0.905918373101786	0.202792332139421	-0.0858218644885823	-0.257649985362304	0-25%
chr6:41546347-41546450;+	ENSG00000137166.14	2.11598982780597	0.748907200655519	2.45362578007389	-0.251143987405113	0.236897684525068	75-100%
chr6:41546529-41546696;+	ENSG00000137166.14	4.60095740377077	0.758646543438053	5.4512267490748	-0.239921033157716	0.244898181015766	75-100%
chr6:41565740-41566010;+	ENSG00000137166.14	0.214918938854325	0.887692853783043	0.220924445711024	-0.103474552635676	-0.214025881124464	0-25%
chr6:41720370-41720586;+	ENSG00000231102.1	1.93364395623603	0.681181199695602	2.30423400882881	-0.333474693765117	0.0558131630043996	50-75%
chr6:41780129-41780240;+	ENSG00000124593.16	0.166253372845663	1.11228948415674	0.231855863159715	0.0924356626401856	0.0201856894350522	50-75%
chr6:41786624-41786947;+	ENSG00000214736.7	9.71459232908814	0.451136820311378	11.2575473217084	-0.691383451521827	-0.0174837581114784	25-50%
chr6:41787045-41787335;+	ENSG00000214736.7	0.188833603240609	0.989174309503547	0.229923911973623	-0.00945434302368759	-0.0744815066416686	25-50%
chr6:41787455-41787828;+	ENSG00000214736.7	662.762201168608	0.218633438164992	666.340596983618	-1.32056683115896	-0.482094399210798	0-25%
chr6:41921457-41921661;+	ENSG00000112578.9	6.196668708566	0.38361094154059	6.49281456424841	-0.832218028326346	-0.312682061977239	0-25%
chr6:42050492-42050596;+	ENSG00000137413.15	48.6081292095773	0.209566614580348	50.3295446327322	-1.35735580462064	-0.537472075359397	0-25%
chr6:42050741-42051048;+	ENSG00000137413.15	4.78691515442948	0.691540566314541	5.15534359426309	-0.320364677501789	0.196204307119094	75-100%
chr6:42051360-42051488;+	ENSG00000137413.15	0.479082486048467	0.656414138063322	0.551418181609908	-0.365644147082004	-0.278862133416007	0-25%
chr6:42563881-42564619;+	ENSG00000024048.10	15.5560044991645	0.35270249127289	16.4949137268404	-0.905182945466564	-0.115783060761175	25-50%
chr6:42726779-42726852;+	ENSG00000213435.3	0.451834983910669	1.03632753246355	0.600659775905819	0.030994072711799	0.181778867388975	50-75%
chr6:42727289-42727305;+	ENSG00000213435.3	0.538895237288723	0.742693065005617	0.638335748544138	-0.25838126269487	-0.0682285726739553	25-50%
chr6:42746283-42746361;+	ENSG00000112624.12	1.74807165880462	0.470808355147515	1.79365983944713	-0.654311677204088	-0.356496113113818	0-25%
chr6:42746950-42747288;+	ENSG00000112624.12	2.53887422836772	0.564367136948814	2.96702873393	-0.496876566225586	0.0193440427278337	50-75%
chr6:42781547-42781716;+	ENSG00000112624.12	0.332210254337619	0.785784226491351	0.351477326003275	-0.209393386570242	-0.180760987782686	0-25%
chr6:42781826-42782078;+	ENSG00000112624.12	3.72509638044286	0.386922204112342	3.91586489143944	-0.824752693843796	-0.29135568248774	0-25%
chr6:42879603-42879668;+	ENSG00000146223.14	0.94131700946618	0.474306129173528	1.0136430315324	-0.647882526369701	-0.443214085768986	0-25%
chr6:42879854-42879987;+	ENSG00000146223.14	2.74186963049335	0.360657667781153	2.90588068333222	-0.885809660070563	-0.470156909782365	0-25%
chr6:42929101-42929261;+	ENSG00000137161.16	5.15568646584265	0.348730928609843	5.38931900237723	-0.915019067514011	-0.366132368460079	0-25%
chr6:42929351-42929798;+	ENSG00000137161.16	199.498279490102	0.267840129707883	211.049507133819	-1.14424870673893	-0.176100184762493	0-25%
chr6:42984480-42984715;+	ENSG00000112640.14	34.5407772663546	0.210180385625842	34.676572255414	-1.35481563096309	-0.496854896836217	0-25%
chr6:43009057-43009201;+	ENSG00000112640.14	0.187617792352798	0.952162543999346	0.2400036699794	-0.0425778134490128	-0.141646915784683	25-50%
chr6:43014176-43014322;+	ENSG00000124702.17	11.8125846967889	0.510149540116631	12.6817755397305	-0.584605001027797	0.216622364143675	75-100%
chr6:43020673-43020740;+	ENSG00000124541.6	0.271193134426384	1.19176454187486	0.428250551886299	0.152380919759064	0.220606348691077	75-100%
chr6:43020825-43020969;+	ENSG00000124541.6	0.137063216222208	1.17218936445251	0.21004002316967	0.137995553216703	-0.0519484671231466	25-50%
chr6:43021584-43021818;+	ENSG00000124541.6	16.6021802740244	0.413224284249547	16.2876258673884	-0.767628327810778	0.00886631499235013	50-75%
chr6:43059569-43059764;+	ENSG00000137171.14	5.97441382674475	0.381288820695764	6.34376056085075	-0.837491855916418	-0.241228614257385	0-25%
chr6:43059832-43059918;+	ENSG00000137171.14	0.838470118712661	0.695563682707679	0.902919518529708	-0.315326203572709	-0.12996747283982	25-50%
chr6:43076255-43076517;+	ENSG00000112655.15	1.12692502707103	1.29686144555774	2.28862261022146	0.225787158576771	0.608344029733803	75-100%
chr6:43171239-43171583;+	ENSG00000112658.7	6.44702954984231	0.667522270282374	6.98667465485433	-0.351068481052155	0.295103510726221	75-100%
chr6:43182131-43182541;+	ENSG00000112659.13	13.6848570008902	0.371169747422254	14.9051228018625	-0.860854857271644	-0.194097842504006	0-25%
chr6:43186862-43186971;+	ENSG00000112659.13	0.175561691701476	1.4675833677929	0.275766053290861	0.333205562454691	0.280591131602492	75-100%
chr6:43427513-43427756;+	ENSG00000124574.14	4.65614707657501	0.533628755667697	4.45481838942029	-0.54552155124405	-0.0389012669960754	25-50%
chr6:43427823-43427967;+	ENSG00000124574.14	7.60641463871558	0.321238234452117	8.17672748484175	-0.986345539343674	-0.252160590956717	0-25%
chr6:43477519-43477634;+	ENSG00000137221.14	18.8192989080934	0.231508112275692	19.3371319510391	-1.27086757253317	-0.5534327143461	0-25%
chr6:43498980-43498986;+	ENSG00000137221.14	0.203347330932265	1.01629499525533	0.250692528547861	0.014039573801573	-0.0269225926455653	25-50%
chr6:43501541-43501677;+	ENSG00000137221.14	0.22285341049728	1.13231049586972	0.320749160185519	0.107931065988494	0.0999857725155581	50-75%
chr6:43513095-43513162;+	ENSG00000171453.18	0.0740638088542873	1.41533796700862	0.205508343083555	0.301720313898893	0.09727612750472	50-75%
chr6:43517008-43517182;+	ENSG00000171453.18	83.2401566798999	0.330679146768929	88.0190813813493	-0.961186383252341	-0.0355434117714435	25-50%
chr6:43575644-43575717;+	ENSG00000170734.11	0.292000486963419	0.866818388441066	0.382638393495142	-0.124143768507441	-0.0524855205506184	25-50%
chr6:43576093-43576375;+	ENSG00000170734.11	46.3794772170376	0.38680455237919	51.9404854695252	-0.825016846522812	0.0860208827117523	50-75%
chr6:43629378-43629632;+	ENSG00000124688.13	1.19833981549641	0.467904687061022	1.25180948789418	-0.659685208805453	-0.375150371320417	0-25%
chr6:43635797-43635960;+	ENSG00000124688.13	74.4352119508749	0.223571662413945	74.1028293082987	-1.30116648777127	-0.342794588208104	0-25%
chr6:43645013-43645094;+	ENSG00000172426.15	0.282596831543289	1.06499700437278	0.433909016322821	0.0546967723829382	0.126059753684079	50-75%
chr6:43770171-43770362;+	ENSG00000112715.21	58.0648349318677	0.458873720853175	64.774945358118	-0.676613626233039	0.201847625407813	75-100%
chr6:43770449-43771292;+	ENSG00000112715.21	20.431080035882	0.369664608878228	21.0743313514338	-0.864384252246421	-0.0606656029964115	25-50%
chr6:43771383-43771865;+	ENSG00000112715.21	3.16119245062651	0.548803906975441	3.43934971906588	-0.521165611031782	-0.176169095410177	0-25%
chr6:43771931-43772124;+	ENSG00000112715.21	10.4988986379656	0.370180307707805	11.1299382495355	-0.863173375819429	-0.0248206357136049	25-50%
chr6:43773505-43773598;+	ENSG00000112715.21	1.67547333495468	0.745528465171828	1.98723536710014	-0.255071540019438	0.0035519178315036	50-75%
chr6:43774086-43774395;+	ENSG00000112715.21	1.85286926511977	0.801728059850703	2.49453477660162	-0.191945832343539	0.204327978259531	75-100%
chr6:43777462-43777630;+	ENSG00000112715.21	0.489067441006627	0.858893159907228	0.610481281545634	-0.132121711798594	0.0221913127759577	50-75%
chr6:43778106-43778187;+	ENSG00000112715.21	0.159623922682906	1.07971278854982	0.212775808149496	0.0666164907209302	-0.089616785473734	25-50%
chr6:44000328-44000443;+	ENSG00000181577.15	0.159789964945028	1.13907858255175	0.212766886683785	0.113107372287027	-0.0409378658410982	25-50%
chr6:44000508-44000738;+	ENSG00000181577.15	31.8879973085463	0.532155370271465	33.583088339696	-0.547923101574419	0.291655278084943	75-100%
chr6:44073468-44073731;+	ENSG00000231881.1	0.625594412972082	0.634057299207848	0.707808239242922	-0.395742987058786	-0.133417889921858	25-50%
chr6:44126776-44127075;+	ENSG00000137216.18	34.5474761819088	0.426157645173437	36.2926126650777	-0.740859432010035	0.0867778498861973	50-75%
chr6:44127489-44127689;+	ENSG00000137216.18	5.99037038034492	0.44967762758147	6.48419356507595	-0.694197437937773	-0.170599540493696	0-25%
chr6:44216888-44216929;+	ENSG00000262179.2	0.123126268395192	1.21131800918097	0.220005895328327	0.166516348221423	0.0451130921914075	50-75%
chr6:44219108-44219169;+	ENSG00000112759.17	0.179213092130707	1.16024350474137	0.300806443699439	0.129098291673405	0.0990822313870096	50-75%
chr6:44219282-44219761;+	ENSG00000112759.17	78.9756420637488	0.584174434394243	77.9369106647453	-0.466914906516986	0.477761121785739	75-100%
chr6:44221488-44221632;+	ENSG00000112759.17	0.972749602798294	0.82731347876795	1.22824886295606	-0.164659799993001	0.0603648347912409	50-75%
chr6:44223507-44223933;+	ENSG00000112759.17	98.9699809892967	0.308095919578437	103.431646568759	-1.02262810687994	-0.033286305130273	25-50%
chr6:44227259-44227303;+	ENSG00000112759.17	1.24207814465377	0.787346716624042	1.58356112507205	-0.207667958515394	0.0932955018737184	50-75%
chr6:44229387-44229449;+	ENSG00000112759.17	0.424386123634168	0.93081113512107	0.585408248120386	-0.0622768599396947	0.0919209933969504	50-75%
chr6:44229580-44229761;+	ENSG00000112759.17	0.35104806652004	1.23328060221882	0.605347740672581	0.182123801416337	0.272149730030413	75-100%
chr6:44246122-44246344;+	ENSG00000096384.19	1.54681780784122	0.404261525927267	1.58978368593573	-0.786675178092339	-0.448101879899886	0-25%
chr6:44246964-44248336;+	ENSG00000096384.19	1252.91723664061	0.303460298914881	1377.40212408246	-1.03579623744769	-0.349794513210912	0-25%
chr6:44387508-44387599;+	ENSG00000096401.7	0.899517612367643	0.577212373868669	1.01943466430439	-0.477328734764566	-0.272977360844361	0-25%
chr6:44387681-44387820;+	ENSG00000096401.7	29.0745669976477	0.259938324644722	29.1126466057524	-1.17025936901125	-0.331642130799504	0-25%
chr6:45421802-45421965;+	ENSG00000124813.21	0.182394267883297	2.8614650629084	0.437853447459829	0.913176895506307	1.02728421073986	75-100%
chr6:45422037-45422130;+	ENSG00000124813.21	0.369822779094887	3.19264385962958	1.07386461556117	1.00830095112583	1.23297753169305	75-100%
chr6:45422198-45422350;+	ENSG00000124813.21	0.204250649423724	3.59550913152969	0.691186967220552	1.11152079214052	1.31510296677263	75-100%
chr6:46129863-46130228;+	ENSG00000001561.6	120.055309564554	0.389616523064483	125.451232055436	-0.818725267223561	0.0992713054464476	50-75%
chr6:46139548-46139993;+	ENSG00000001561.6	0.53238780716086	0.854820390067855	0.689249093749028	-0.136250254278591	0.0450820519203186	50-75%
chr6:47477726-47478334;+	ENSG00000198087.7	12.1467239109015	0.418673678004418	13.2461292451209	-0.756248684650667	-0.00118425451686621	25-50%
chr6:47579380-47579446;+	ENSG00000198087.7	1.91335260498652	0.748109000348454	2.16661269682646	-0.252070240631845	0.142420109809378	50-75%
chr6:49463333-49463439;+	ENSG00000031691.6	4.72825007072426	0.489330990392508	4.90907141365014	-0.620794557115902	-0.0769075616837902	25-50%
chr6:50818708-50818920;+	ENSG00000008196.12	0	7.37469219648918	1.05583989810586	1.73548779705473	1.97635617968775	75-100%
chr6:52362073-52362253;+	ENSG00000096093.15	2.46765536328342	0.518624237354734	2.72019412098557	-0.570294381599016	-0.111929315979304	25-50%
chr6:52420204-52420530;+	ENSG00000096093.15	3.38022913653526	0.441766764656444	3.65198889173538	-0.70961392083704	-0.244749955308106	0-25%
chr6:52576781-52576835;+	ENSG00000225791.6	0.450536742307078	0.7548815971784	0.538830462549261	-0.244242323826619	-0.115555205396917	25-50%
chr6:52577129-52577467;+	ENSG00000225791.6	0.995963744173461	0.569655680127012	1.11145584235227	-0.488775135687348	-0.209188587848053	0-25%
chr6:52657410-52657418;+	ENSG00000270382.1	0.15935167923894	0.994442292686492	0.201102298643501	-0.0048408276833721	-0.211578210118857	0-25%
chr6:52664370-52664610;+	ENSG00000216775.3	4.21154295986459	0.757340524436322	5.2929551670885	-0.24141760789256	0.321805481273744	75-100%
chr6:52671078-52671214;+	ENSG00000096092.5	15.4096965319192	0.297556887291019	15.8027460325302	-1.05285998609081	-0.28988820164664	0-25%
chr6:52995612-52995616;+	ENSG00000202198.1	0.74682830403887	0.790811552151206	0.909417253277265	-0.203853990302775	0.00311576148474585	50-75%
chr6:53065372-53065771;+	ENSG00000112146.16	12.7943585535105	0.361189216685228	13.2896247699993	-0.88453044807924	-0.123804560233651	25-50%
chr6:53349100-53349270;+	ENSG00000271367.1	0.0802797658996975	1.44336822801067	0.228174499553472	0.318754282411923	0.193394120436327	75-100%
chr6:53794942-53795255;+	ENSG00000137269.14	3.6898463192199	0.989974512909813	5.06955400439183	-0.00875197251219819	0.582487198896782	75-100%
chr6:54308417-54308494;+	ENSG00000137251.15	0.23353730504947	1.58384301169503	0.575955504417281	0.399424265449664	0.508496967576652	75-100%
chr6:56843882-56843986;+	ENSG00000231441.1	0.272875105585077	0.941593138744849	0.351208936664813	-0.0522734295903051	-0.0172434164212155	25-50%
chr6:56955108-56955227;+	ENSG00000151917.17	0.183568298161713	0.942642803214941	0.241861581374926	-0.0513056876547734	-0.151653476896263	0-25%
chr6:56955347-56955490;+	ENSG00000151917.17	0.427085873282528	0.679294661837615	0.482743408218559	-0.335883596502563	-0.247767483213786	0-25%
chr6:57046468-57046710;+	ENSG00000168116.13	5.73268637705428	0.470275880353085	5.90906546799179	-0.655294589810326	-0.0288028218721051	25-50%
chr6:57089999-57090255;+	ENSG00000112200.16	21.1690452332961	0.518493710719523	20.6196499027534	-0.57051301438931	0.195731734838995	75-100%
chr6:57172184-57172445;+	ENSG00000112208.11	14.3054552410743	0.465137756367376	14.4716995455493	-0.6648368126283	0.0631027320553342	50-75%
chr6:57172528-57172799;+	ENSG00000112208.11	30.566911275988	0.27984426875576	32.1669717140465	-1.10616716613866	-0.33188518046931	0-25%
chr6:57317602-57317675;+	ENSG00000146143.17	10.5572883667121	0.333715075957144	10.2620918957233	-0.95324834631222	-0.203706933192985	0-25%
chr6:61574234-61574552;+	ENSG00000255633.5	4.70706079605	1.1292346306726	8.65694446068987	0.105568376709939	0.891068292427119	75-100%
chr6:63572328-63572713;+	ENSG00000285976.1	112.260375750133	0.265269984646126	115.171910524612	-1.15262377549721	-0.25008970425081	0-25%
chr6:63576448-63576725;+	ENSG00000285976.1	1.16552202739093	0.682656521319166	1.39177879154173	-0.33159551333128	0.0396183929505162	50-75%
chr6:63635665-63636360;+	ENSG00000118482.11	21.2221014213206	0.476658493908503	22.9312580362511	-0.643585327156199	0.158777628180921	50-75%
chr6:69866359-69866685;+	ENSG00000082293.12	16.7410196620464	0.603493119810506	17.7192879042301	-0.438655353520552	0.269228398047361	75-100%
chr6:69866857-69866976;+	ENSG00000082293.12	1.43852483859067	0.548532713780694	1.53842978001335	-0.521594933112821	-0.138361061008281	25-50%
chr6:69867260-69867937;+	ENSG00000082293.12	4.99382105259371	0.469893646385634	5.30432113684881	-0.65600085440319	-0.0852401964937292	25-50%
chr6:70413226-70413300;+	ENSG00000082269.16	0.447693628989103	0.889978329368385	0.604479780367283	-0.101241136261436	-0.0124160767443927	25-50%
chr6:70413362-70414014;+	ENSG00000082269.16	29.5396478281275	0.388959544301655	29.5238493997213	-0.820191134624847	0.0670532309312319	50-75%
chr6:70566896-70566978;+	ENSG00000154079.5	31.4431106634001	0.29667496232833	31.6904914347915	-1.05543820821885	-0.176661950196081	0-25%
chr6:70667651-70668112;+	ENSG00000112305.14	19.1046100945436	0.40352071482528	19.1105643868583	-0.788268331532426	0.0306599281482011	50-75%
chr6:71288253-71288490;+	ENSG00000119900.8	0.34611373973625	0.833473397655266	0.432018991439067	-0.158216514373564	-0.115233970793686	25-50%
chr6:71288618-71288959;+	ENSG00000119900.8	2.26843019953228	0.658265654757158	2.38684583128278	-0.363197607569334	0.0776281847228565	50-75%
chr6:72620878-72621240;+	ENSG00000185760.15	1.32960650732818	0.724643126399407	1.60040819526097	-0.279751645875002	0.0473761410828241	50-75%
chr6:72621323-72621392;+	ENSG00000185760.15	0.15320099831612	1.05363182166052	0.236145676503077	0.0453777573221733	0.00265139080536998	50-75%
chr6:72621487-72621707;+	ENSG00000185760.15	2.34002931254385	0.652760718911144	2.63816153682195	-0.370491975890187	0.036869964987904	50-75%
chr6:72621771-72622562;+	ENSG00000185760.15	34.3286411203175	0.541454580142312	37.5898110897088	-0.532875936510856	0.293697462743801	75-100%
chr6:73263188-73263358;+	ENSG00000229852.2	2.4039288670482	0.590629944864092	2.50212623243471	-0.457369076274025	-0.0961780279339878	25-50%
chr6:73394763-73394906;+	ENSG00000080007.7	0.303714364870706	1.48528214559971	1.39896471869874	0.343617920960263	0.681948408264152	75-100%
chr6:73461716-73462084;+	ENSG00000135297.15	19.0752598093683	0.368337649222848	18.7146758498788	-0.867507775898319	-0.0826254035765678	25-50%
chr6:73523578-73523768;+	ENSG00000229862.5	0.852965404654521	0.569411804023923	0.948423029497989	-0.489147068163453	-0.233678872722949	0-25%
chr6:73523834-73523932;+	ENSG00000229862.5	0.555353789547362	0.707164829134768	0.597645454292375	-0.300958694215439	-0.129494906315606	25-50%
chr6:73695707-73696483;+	ENSG00000156535.14	33.3437769374564	0.625506182754444	39.3756335890257	-0.407536786416367	0.348716312047756	75-100%
chr6:73722890-73723008;+	ENSG00000156535.14	0.640133853539815	0.800768763499632	0.753027382465904	-0.19298575243692	0.0230297914707743	50-75%
chr6:75284918-75285184;+	ENSG00000225793.2	4.50313478193002	0.338331402707325	4.73268778117904	-0.941315381370109	-0.41431901021268	0-25%
chr6:75601600-75602560;+	ENSG00000112701.17	45.5262623335461	0.387064845582908	45.9884104379982	-0.824432541695085	0.104837325053528	50-75%
chr6:75748363-75748365;+	ENSG00000196586.13	0.0466148842318537	1.46775367591347	0.18988055430644	0.333306353438444	0.141932978063341	50-75%
chr6:75749048-75749402;+	ENSG00000196586.13	37.6995244425246	0.451038736686446	38.4019783315671	-0.691572315770744	0.250895737411598	75-100%
chr6:78867480-78867766;+	ENSG00000146243.13	7.79118983783406	0.515704832695157	7.81618379615886	-0.575197597558859	-0.0028411782366613	25-50%
chr6:79233650-79233865;+	ENSG00000270362.1	2.1855059899083	0.420309338419014	2.23100071840738	-0.752861921493798	-0.378046087265968	0-25%
chr6:79420211-79420333;+	ENSG00000231533.1	0.255609382740413	1.20413065758101	0.470098943887116	0.161347227643883	0.246203661314423	75-100%
chr6:80004598-80004711;+	ENSG00000112742.9	48.5935972196863	0.565236092144937	57.1496482811455	-0.495540229673363	0.411854937329566	75-100%
chr6:80106611-80106704;+	ENSG00000083123.14	7.72599170266706	0.339312622165704	7.83536817370098	-0.93879996927472	-0.375502786481867	0-25%
chr6:82363623-82363882;+	ENSG00000146242.8	2.36028083945137	1.03452798040645	3.42038631544214	0.0294844826507532	0.448963999765578	75-100%
chr6:83067618-83067810;+	ENSG00000083097.14	12.9663769920217	0.522214509658398	12.1064788669176	-0.564302131065853	0.173495129416434	50-75%
chr6:83193322-83193441;+	ENSG00000013392.7	5.11430947869347	0.345770213862596	5.40333106181672	-0.922424842900798	-0.399998115305355	0-25%
chr6:83859615-83859950;+	ENSG00000065615.13	20.3032391668473	0.358298241533397	20.1919661260403	-0.891510646543672	-0.112300483112923	25-50%
chr6:85449678-85449765;+	ENSG00000135318.11	0.414692712484616	1.03707471631814	0.619496051745425	0.0316200927506078	0.052966273419797	50-75%
chr6:85450019-85450170;+	ENSG00000135318.11	2.15461698391613	0.764602877860169	2.60921661960126	-0.233128143378321	0.201571635126303	75-100%
chr6:87151608-87152173;+	ENSG00000188994.12	4.18967556798855	0.546386412563537	4.64991358205026	-0.525000218294521	0.00671195748980724	50-75%
chr6:87152313-87152430;+	ENSG00000188994.12	0.519355848495484	0.659799391355031	0.582981047559783	-0.361176178828011	-0.213312384712052	0-25%
chr6:87152585-87152746;+	ENSG00000188994.12	0.615049486452631	0.758781904910771	0.677367452156143	-0.239766069038298	-0.0818420061802398	25-50%
chr6:87154791-87155407;+	ENSG00000188994.12	11.5051727019848	0.482370241282425	12.7168443120543	-0.633238985672306	0.153222474840671	50-75%
chr6:87155493-87155731;+	ENSG00000188994.12	32.8699039780422	0.514548825784662	32.3998104533508	-0.577146817069351	0.224045601916471	75-100%
chr6:87322546-87322684;+	ENSG00000111850.10	12.0059883811575	0.311176088178939	12.5739974826928	-1.01398756610846	-0.199682889277067	0-25%
chr6:87407971-87408049;+	ENSG00000213204.8	0.234119857240808	0.910364458584525	0.329897192431939	-0.081569411700122	-0.131566044125406	25-50%
chr6:87472926-87473023;+	ENSG00000164414.17	4.40408539676623	0.36085782797671	4.52341785856859	-0.885327738497605	-0.31758737818419	0-25%
chr6:87590041-87590191;+	ENSG00000135336.14	54.3042946528071	0.520139978481933	56.0509629644588	-0.567759529263125	0.30625103492014	75-100%
chr6:88963817-88963880;+	ENSG00000280277.1	0.165795009989524	1.35685504184625	0.231794705219354	0.265066905505175	0.193227849291821	75-100%
chr6:89080666-89081414;+	ENSG00000146278.10	189.26151857913	0.600473119391818	224.90552472273	-0.443012858657369	0.48997951426259	75-100%
chr6:89081702-89081908;+	ENSG00000146278.10	1.72465137270555	0.393045120239374	1.87157727363782	-0.811115182474629	-0.42800463041813	0-25%
chr6:89083749-89084556;+	ENSG00000146278.10	1.16618693909701	0.934552372994052	1.6154494873128	-0.0587927108496479	0.298485297478093	75-100%
chr6:89145623-89145727;+	ENSG00000146281.5	0.609038916347983	0.690582974419872	0.702100901918206	-0.321568265835414	-0.112741335131264	25-50%
chr6:89145935-89146175;+	ENSG00000146281.5	6.83299259349569	0.549947127845194	7.07937612605592	-0.519358123516369	0.0781044154794915	50-75%
chr6:89433117-89433213;+	ENSG00000135299.16	0.796801115357186	0.771383003185955	1.03637423160938	-0.225459869399568	-0.0368515929421905	25-50%
chr6:89829845-89829994;+	ENSG00000118412.12	5.83873544820734	0.45234235301147	6.23031243644972	-0.689065494337735	-0.0775039622019951	25-50%
chr6:95577483-95577981;+	ENSG00000172469.15	17.5617946753921	0.291714020419592	17.2654385557143	-1.07008539445084	-0.279982742442516	0-25%
chr6:96521714-96522217;+	ENSG00000014123.9	24.2100817461497	0.291038641633156	24.7585846814718	-1.07209869052354	-0.2664390993831	0-25%
chr6:96924621-96924952;+	ENSG00000186231.16	0.340392723279159	0.969021200636823	0.448430344311722	-0.0273334423507637	0.0869893681385321	50-75%
chr6:97283293-97283461;+	ENSG00000271860.6	0.31472049642026	1.13664104660461	0.490459459027403	0.111246670638972	0.182160282432117	50-75%
chr6:99424891-99425067;+	ENSG00000228506.1	3.52943992900778	0.402883329064194	3.87920414203877	-0.78964140587959	-0.326014619768648	0-25%
chr6:99520965-99521118;+	ENSG00000228439.5	8.41053501889382	0.380854873279665	9.02545334337576	-0.838480965923383	-0.183299568498587	0-25%
chr6:100530255-100530271;+	ENSG00000220695.1	9.12083581457006	0.589423309903822	8.35029415199214	-0.459145386234397	0.206751798263752	75-100%
chr6:100881422-100881544;+	ENSG00000260000.2	1.15698839441819	0.518326700052334	1.24175762575398	-0.570792838401464	-0.289019370166855	0-25%
chr6:100889581-100889616;+	ENSG00000270987.1	2.04092675718346	1.77612140686209	4.98602551017549	0.498945297353832	0.985180672500702	75-100%
chr6:106086248-106086553;+	ENSG00000057657.16	36.8729388257247	0.547424610603939	38.7796727340749	-0.523351363763272	0.420528162255863	75-100%
chr6:106097922-106098160;+	ENSG00000057657.16	2.11399269217705	0.534982495516364	2.48511574883156	-0.543320855490328	-0.110956630315815	25-50%
chr6:106098570-106098641;+	ENSG00000057657.16	0.0791305310999425	1.28695995382114	0.161446599628199	0.219130066450442	-0.0759352681401949	25-50%
chr6:106098835-106099530;+	ENSG00000269919.1	7.01690251060422	0.898739478894119	9.00897736029559	-0.0927323613070738	0.616948227323353	75-100%
chr6:106510714-106510929;+	ENSG00000112297.14	0.530907092756119	0.711797874371717	0.622916076283239	-0.295286626510966	-0.247235486232794	0-25%
chr6:106511620-106511991;+	ENSG00000112297.14	1.65811186434391	0.541121753459983	1.70691470189539	-0.533410013569934	-0.190620275660863	0-25%
chr6:106512139-106513009;+	ENSG00000112297.14	67.2166959448948	0.410381003161447	72.1008071879513	-0.773625502484043	0.0936896878825639	50-75%
chr6:106629547-106629744;+	ENSG00000130348.11	24.7575311430476	0.208168731269145	24.8801668032888	-1.36316900937353	-0.533785539308679	0-25%
chr6:107028170-107028703;+	ENSG00000130349.9	18.5184448757495	0.389733086706621	19.8110785488351	-0.818465445719507	-0.124272829702551	25-50%
chr6:107957321-107957518;+	ENSG00000272476.1	1.41260711348766	0.754281305601389	1.82143757621133	-0.244933311745015	0.109491909150592	50-75%
chr6:108294857-108295192;+	ENSG00000135537.16	5.32528322869527	0.332629392849482	5.38904576835295	-0.956078753838991	-0.404546057639211	0-25%
chr6:108295432-108295493;+	ENSG00000135537.16	0.298688486884512	1.00127525465985	0.430785095647158	0.00110696644145723	0.0295972415698108	50-75%
chr6:108559651-108559875;+	ENSG00000118689.14	6.90802459656943	0.603471911389342	7.39501594844177	-0.438685878680914	0.218389043914393	75-100%
chr6:108560819-108561025;+	ENSG00000118689.14	0.71675957581824	1.28881844345361	1.18460964347918	0.22038348473048	0.511219856621912	75-100%
chr6:108561158-108561191;+	ENSG00000118689.14	0.269794101841676	1.44379425790855	0.464454463774328	0.319010620509995	0.442425779168005	75-100%
chr6:108848394-108848502;+	ENSG00000118690.12	0.56345368001732	0.72025106088113	0.6891408952883	-0.285032186721322	-0.108935143683165	25-50%
chr6:109094543-109094667;+	ENSG00000183137.14	0.213147369234254	0.959960015467934	0.297488196249497	-0.0354937118860295	-0.0428622452112978	25-50%
chr6:109094982-109095198;+	ENSG00000183137.14	0.480355180963738	0.739369704897295	0.532217061219895	-0.262276696558766	-0.155863839729426	0-25%
chr6:109095475-109095588;+	ENSG00000183137.14	8.22944391357417	0.269026958465469	8.30155771782133	-1.14040839667797	-0.465705359671696	0-25%
chr6:109381642-109381849;+	ENSG00000260273.1	0.145630605894905	1.17302494264851	0.221410282719887	0.138614493693026	0.0397453198905609	50-75%
chr6:109382190-109382498;+	ENSG00000260273.1	0.405677833689579	1.02658332842197	0.525807789779457	0.0227884141936642	0.172556736468612	50-75%
chr6:109382807-109382911;+	ENSG00000260273.1	0.244601586598421	1.01512453992263	0.378798535471881	0.0130386533324002	0.0206640850456339	50-75%
chr6:109440643-109441124;+	ENSG00000135587.8	24.664693501801	0.324999595553827	24.1234716357692	-0.976234358958255	-0.182600789643085	0-25%
chr6:109691243-109691418;+	ENSG00000112367.10	9.27486628499866	0.302103355928504	9.56078697712864	-1.03968890064089	-0.36038165828144	0-25%
chr6:110180380-110180607;+	ENSG00000168438.14	24.1741665108412	0.309310290477636	25.2225346697754	-1.0192112623324	-0.144369991252701	25-50%
chr6:110874726-110875116;+	ENSG00000123505.15	138.124470331191	0.365290152629999	145.364399726446	-0.874724070391915	0.00884435944124951	50-75%
chr6:110958444-110958932;+	ENSG00000155115.6	59.0787614700367	0.335225571423143	60.0757685962094	-0.949325720510832	-0.104915621950561	25-50%
chr6:110958996-110959202;+	ENSG00000155115.6	1.2458074722254	0.716238084802835	1.40002479397254	-0.289885179605609	0.0412198898470328	50-75%
chr6:110982013-110982133;+	ENSG00000197498.12	55.8977340211294	0.228311634344383	56.1298052359376	-1.28294391418269	-0.412039404824287	0-25%
chr6:111087435-111087670;+	ENSG00000112394.16	1.68717712246893	0.800504571851002	2.11552038309199	-0.193272366779825	0.174485290684631	50-75%
chr6:111259280-111259664;+	ENSG00000173214.5	30.0460408739989	0.419305875248941	30.7178704532043	-0.754938104573648	0.0598315016495466	50-75%
chr6:111483280-111484012;+	ENSG00000231889.7	8.02590211021244	0.30816268763699	8.31864176425208	-1.0224398936904	-0.350138452822706	0-25%
chr6:112087569-112087695;+	ENSG00000203778.7	1.32649633153359	0.564416474705044	1.29263839011287	-0.496800636295092	-0.231708933131666	0-25%
chr6:113856979-113857119;+	ENSG00000277443.2	0.345791743636927	0.823467985813271	0.426852018383449	-0.168706560699206	-0.0948017921864081	25-50%
chr6:113857217-113857813;+	ENSG00000277443.2	895.597780829724	0.581348497592084	1098.64723412132	-0.471126891131537	0.290158914718732	75-100%
chr6:113971428-113971581;+	ENSG00000228624.7	0.304388190215295	0.85492605796912	0.348929249974557	-0.136142891022373	-0.103911125592666	25-50%
chr6:116100752-116100971;+	ENSG00000178425.13	40.9007431802211	0.359063098589678	41.4222178022343	-0.889658451248049	-0.101878193987225	25-50%
chr6:116253552-116253653;+	ENSG00000111817.17	0.32799826640665	0.778909790996347	0.373286033679283	-0.217025673977243	-0.140431459056612	25-50%
chr6:116254153-116254285;+	ENSG00000111817.17	0.852500103421866	0.563460903515677	0.951851470289367	-0.498272425345629	-0.24473696193058	0-25%
chr6:116278939-116279524;+	ENSG00000111817.17	1.39355514177127	0.557475960879277	1.54841752744614	-0.50754771048811	-0.125643117681055	25-50%
chr6:116280041-116280174;+	ENSG00000111817.17	1.41258280154029	0.664180148337772	1.75905450506251	-0.355428218319001	0.0213096107168491	50-75%
chr6:116369704-116369872;+	ENSG00000111817.17	1.11591690653064	0.722978510415918	1.31731965929944	-0.281749222690293	-0.0106488747874112	25-50%
chr6:116370638-116371098;+	ENSG00000111817.17	14.5213561026146	0.389186088672592	15.9196351415404	-0.819685383676363	-0.0219818057024063	25-50%
chr6:116461846-116461887;+	ENSG00000188820.12	0.47558113731	0.80843103421986	0.540523382300637	-0.184714046098391	-0.0629396349887913	25-50%
chr6:116462116-116462333;+	ENSG00000188820.12	1.26357383167004	0.676005483873673	1.44795030457595	-0.340099561943901	-0.101149525816321	25-50%
chr6:116571342-116571735;+	ENSG00000111832.12	142.316225244467	0.20322010052488	146.040570638779	-1.38406667628702	-0.504757265502792	0-25%
chr6:116681047-116681416;+	ENSG00000196911.10	9.83060730606753	0.305433870765717	10.5346811422361	-1.03016560796456	-0.352815331682754	0-25%
chr6:117482556-117482753;+	ENSG00000164465.18	2.24212519729691	0.554264852930416	2.43211594310177	-0.512565320074076	-0.143322930669123	25-50%
chr6:117675351-117675478;+	ENSG00000153989.7	6.90733722556914	0.565279115671499	7.44359328980931	-0.495474118646965	0.123824862708368	50-75%
chr6:117675567-117675652;+	ENSG00000153989.7	4.26730247401469	0.994415215040353	6.25454645355609	-0.00486447879413556	0.633195161734693	75-100%
chr6:117998946-117998958;+	ENSG00000230202.1	13.0156333242471	0.314222758913551	13.2958593796004	-1.00552472508087	-0.244848459164041	0-25%
chr6:118893949-118894365;+	ENSG00000111875.7	9.00220711412612	0.284805983306505	9.10232810246711	-1.09090178224941	-0.432661072049215	0-25%
chr6:122399480-122399746;+	ENSG00000025156.12	12.1471944081669	0.216996556468782	12.5020061541417	-1.32709431588333	-0.569351318220704	0-25%
chr6:122471869-122471960;+	ENSG00000135549.14	2.98117422305275	0.457802874472375	3.24418326810338	-0.678642969572092	-0.299466154493937	0-25%
chr6:122789050-122789356;+	ENSG00000172594.12	1.35386358305144	1.09480622802565	1.91576688657735	0.0786745186334269	0.440897565064811	75-100%
chr6:125749570-125749675;+	ENSG00000135547.8	0.295454972379201	1.30384592538896	0.450617929613709	0.230452548272175	0.296461276873767	75-100%
chr6:125780798-125780979;+	ENSG00000111912.19	0.488920623244993	0.650080836364152	0.559081732755402	-0.374065272547934	-0.260790959740678	0-25%
chr6:125781096-125781229;+	ENSG00000111912.19	9.23525716721943	0.535396598957961	10.0139218848014	-0.542648783886822	0.177113212781616	50-75%
chr6:125790494-125791146;+	ENSG00000111912.19	23.9280563506692	0.387529396682556	24.9992896517089	-0.823390695565488	0.0143050098486734	50-75%
chr6:125815157-125815356;+	ENSG00000111912.19	0.411560849640765	0.953690631116798	0.505278465046401	-0.0411849675491267	0.0312286529131989	50-75%
chr6:125919128-125919406;+	ENSG00000111912.19	16.1038026703009	0.484922404717048	16.9371047475646	-0.62865549969967	0.172524797810695	50-75%
chr6:125956701-125956989;+	ENSG00000111911.6	7.61253789937429	0.293838691034566	7.59632363821132	-1.06378203862672	-0.510389751255116	0-25%
chr6:125986363-125986793;+	ENSG00000066651.19	44.7000540176423	0.328769378513804	45.1846677784906	-0.96621727862519	-0.0229394262470852	25-50%
chr6:126340058-126340340;+	ENSG00000203760.8	8.11012728668408	0.420486106051125	8.53744713352401	-0.75249669968466	-0.00215876709480822	25-50%
chr6:127266618-127266755;+	ENSG00000118518.15	0.216093582245455	0.92000036361963	0.273175487268213	-0.0724240020089603	-0.13402618639273	25-50%
chr6:127266821-127267152;+	ENSG00000118518.15	30.312228758199	0.386050330146351	30.9441977775846	-0.826712143610224	0.0104867632529574	50-75%
chr6:129490690-129490728;+	ENSG00000196569.12	0.242282611625738	1.16945001866057	0.326356394862005	0.135963330300144	0.139681866519124	50-75%
chr6:130018443-130018634;+	ENSG00000198945.7	5.59796560986199	0.515396994893345	6.09462820493361	-0.575716236005784	-0.0026392009707088	25-50%
chr6:130365469-130365565;+	ENSG00000164484.11	0.173386637339177	1.44606126968894	0.318153466759368	0.32037338885491	0.249818630204786	75-100%
chr6:130365957-130366067;+	ENSG00000164484.11	0.241402834656895	2.7001488387832	0.656133445017796	0.862775408377717	0.996731403501943	75-100%
chr6:130366263-130366490;+	ENSG00000164484.11	0.655209992137203	1.32208289124201	0.903788425151487	0.24251737033018	0.429872541780547	75-100%
chr6:131135233-131135499;+	ENSG00000118507.16	2.70374539757149	0.731145338161903	3.4830278115243	-0.271992569510248	0.131069244913889	50-75%
chr6:131135653-131135741;+	ENSG00000118507.16	0.262153884600262	0.99372315390832	0.31205134307462	-0.00546918186232284	0.0171220779464488	50-75%
chr6:132814478-132814737;+	ENSG00000112306.7	103.269931231229	0.527182778679996	114.183951589315	-0.55607757029701	0.366576331476027	75-100%
chr6:133952006-133952238;+	ENSG00000028839.9	0.179111202739854	0.95188863349916	0.241128404599675	-0.0428277181175271	-0.1242636167637	25-50%
chr6:133953103-133953397;+	ENSG00000028839.9	13.5052972919953	0.416107157020515	12.8921281232427	-0.76158962860259	-0.0555756308659442	25-50%
chr6:135054988-135055106;+	ENSG00000232876.1	0.437333931456688	0.802000927912491	0.476732380856541	-0.191650258476458	-0.0858488093387388	25-50%
chr6:135180530-135180640;+	ENSG00000118513.18	0.152732461525872	1.17438421462411	0.26415384337088	0.139620410164908	0.0752757687698933	50-75%
chr6:135180885-135180989;+	ENSG00000118513.18	0.318598781651363	1.12047136361324	0.473573475046412	0.0988015231099856	0.222259527723907	75-100%
chr6:135181227-135181494;+	ENSG00000118513.18	1.86339387021893	0.944300068971447	2.7901768320477	-0.0497799571861489	0.347003006819785	75-100%
chr6:135497416-135498072;+	ENSG00000231028.8	1.64792903669312	0.555795901246029	1.83216002116774	-0.510169320560963	-0.205678798703615	0-25%
chr6:136822542-136822641;+	ENSG00000112357.12	1.69706822701641	0.463011404538441	1.71186412317271	-0.668816623289732	-0.339871571499986	0-25%
chr6:137657919-137658011;+	ENSG00000230533.3	0.999639256790581	1.36967573903402	1.51570774902748	0.273235526405467	0.627722458914629	75-100%
chr6:137866241-137866531;+	ENSG00000118503.14	1.71472698348264	0.712039740836627	2.06662244485363	-0.294991533107179	0.104642209579521	50-75%
chr6:137866749-137866819;+	ENSG00000118503.14	1.03619187779082	0.53196995308031	1.15836901959241	-0.548225793981097	-0.292783106271079	0-25%
chr6:137867064-137867793;+	ENSG00000118503.14	136.870436614428	0.254386805492214	142.179432202411	-1.18901083675896	-0.246484414050545	0-25%
chr6:137870777-137871552;+	ENSG00000118503.14	41.6391812788619	0.337763573761698	44.5741142416721	-0.942774377779292	-0.0515941389207052	25-50%
chr6:137874842-137875038;+	ENSG00000118503.14	0.544286199431166	0.697710040906753	0.644791312167901	-0.312650053886867	-0.180307901452509	0-25%
chr6:137875622-137875813;+	ENSG00000118503.14	0.239014817956824	1.10085254453255	0.29489578106931	0.0834583011868087	0.0883419188226777	50-75%
chr6:137945338-137945397;+	ENSG00000229922.5	0.186030009214053	1.67041171981417	0.325102770127091	0.445647056792766	0.453535371807294	75-100%
chr6:138161914-138161995;+	ENSG00000112379.8	0.232294195380476	1.13848131807542	0.349792256033132	0.112651816896922	0.141992078225256	50-75%
chr6:138404188-138404530;+	ENSG00000051620.10	8.47809826576183	0.835418975233655	9.03271534643117	-0.156191329279742	0.496361807314996	75-100%
chr6:138692445-138692508;+	ENSG00000225177.5	0.54308470840951	1.06809414974282	0.718540241102052	0.0572190726352779	0.248809495391337	75-100%
chr6:138773736-138773881;+	ENSG00000024862.17	14.3488919134763	0.271905820652988	15.3027571611732	-1.13116299085356	-0.411907159421095	0-25%
chr6:139028655-139028883;+	ENSG00000146386.7	77.5397962606011	0.303560100742868	79.1448688152428	-1.03551062343146	-0.107618166795136	25-50%
chr6:139034151-139034199;+	ENSG00000146386.7	0.14602818590509	1.16903537990083	0.220651161876875	0.135655309856938	0.0221538310250373	50-75%
chr6:139135044-139135176;+	ENSG00000112406.4	1.40934948072128	0.620030832719193	1.61702097525285	-0.415173426981354	-0.0558093835279339	25-50%
chr6:139271232-139271404;+	ENSG00000226571.2	3.68585540415426	1.01828830027223	5.00926946213515	0.0157415078505979	0.524517291830795	75-100%
chr6:142147162-142147374;+	ENSG00000009844.15	44.3214756234006	0.271068103728187	45.9842514757725	-1.13384316469005	-0.203189869895132	0-25%
chr6:143060290-143060546;+	ENSG00000146416.18	0.612601903167281	0.714412593911473	0.728672199047766	-0.29210179631839	-0.0871512162078026	25-50%
chr6:143060660-143060946;+	ENSG00000146416.18	53.5653958282738	0.360043516852369	54.5055012626631	-0.887290009650531	0.019262652178486	50-75%
chr6:143450765-143451081;+	ENSG00000034693.14	21.6608238646671	0.343655798778973	22.5204365999083	-0.927752646990347	-0.142967684646786	25-50%
chr6:143843257-143843458;+	ENSG00000135521.8	24.1177753919862	0.351325198329919	23.8135509524997	-0.908581399800099	-0.048050658279526	25-50%
chr6:144150175-144150680;+	ENSG00000135604.9	65.4035937659421	0.598522394863402	78.6747022510613	-0.445839189985022	0.489535430350183	75-100%
chr6:144186623-144187870;+	ENSG00000135604.9	2.46598229368273	0.846976079787712	3.24080124216629	-0.144257709593357	0.236907488809292	75-100%
chr6:144284745-144284853;+	ENSG00000152818.18	0.803962308190845	0.977617100973869	1.05818797656254	-0.0196624202717226	0.22361241384833	75-100%
chr6:144284928-144285035;+	ENSG00000152818.18	0.134738842269768	1.12649752871501	0.19647093031335	0.103460486630818	-0.0464074915053733	25-50%
chr6:144285263-144285366;+	ENSG00000152818.18	0.320066926769908	1.28554209442124	0.576937956131385	0.218172603926726	0.290640011883912	75-100%
chr6:144344015-144344281;+	ENSG00000152818.18	17.5433490566916	0.410501840839015	17.8722735774478	-0.773369782012668	0.0221074504780543	50-75%
chr6:145734699-145735156;+	ENSG00000270638.1	1.55966123894999	0.563833602256001	1.64923024771672	-0.497698090914285	-0.151795556721229	0-25%
chr6:145814859-145814962;+	ENSG00000235652.7	3.2898457243262	0.597416631846416	3.63928559393027	-0.447445381948625	0.0276746007267331	50-75%
chr6:145815045-145815350;+	ENSG00000235652.7	0.307407705633643	0.85492243261354	0.369459353909561	-0.13614657432398	-0.123870088535718	25-50%
chr6:146543704-146543909;+	ENSG00000118508.4	1.16032419201552	1.24300992823724	1.84386914102448	0.188949194952525	0.509918908192325	75-100%
chr6:147203666-147204744;+	ENSG00000164506.14	30.2096477961412	0.471068103612433	30.1438736377632	-0.653832602366588	0.195669976628541	75-100%
chr6:147508612-147508726;+	ENSG00000203727.3	2.11092457385616	1.14204699036906	3.35736132604221	0.115367947291003	0.527428939822453	75-100%
chr6:148342416-148342471;+	ENSG00000111961.17	0.0618994524632078	1.4733713533068	0.170532860073792	0.336624443265604	0.070653137696844	50-75%
chr6:148342541-148342883;+	ENSG00000111961.17	1.02019405166007	0.930579746176816	1.39138550659285	-0.0624928080099052	0.311075249930338	75-100%
chr6:148525185-148525290;+	ENSG00000111961.17	0.592496081447359	1.12367240342088	0.843713221655253	0.101279430074893	0.29021760118673	75-100%
chr6:148746798-148747091;+	ENSG00000111962.7	1.98213756915755	1.29856803715055	4.85013673794142	0.22692941795754	0.779164219531814	75-100%
chr6:148747200-148747576;+	ENSG00000111962.7	0.817020323587549	1.12031255542303	1.59375257593378	0.0986784063378312	0.45709263365961	75-100%
chr6:149317092-149317187;+	ENSG00000055208.18	0.535555344084006	0.858547017702312	0.690032084167418	-0.132471832061399	0.0554045530884514	50-75%
chr6:149317475-149317995;+	ENSG00000055208.18	33.5088407828796	0.425422865752185	38.8888765765619	-0.74235834243912	0.187910498102534	50-75%
chr6:149318457-149318754;+	ENSG00000055208.18	0.981622923564865	0.785930768013772	1.22236734660465	-0.209231417829181	0.0238940723804186	50-75%
chr6:149369905-149370052;+	ENSG00000055208.18	0.247441806191687	1.09607081690728	0.337919073337992	0.0796772294618236	0.0455380902366611	50-75%
chr6:149378171-149379144;+	ENSG00000055208.18	1.22968460589195	0.700957849873236	1.46671193949241	-0.308616192648227	-0.0027490167299285	25-50%
chr6:149566179-149566437;+	ENSG00000055211.13	50.5210468903326	0.291776520968788	48.7892453947774	-1.06989931675593	-0.123120429453728	25-50%
chr6:149594039-149594044;+	ENSG00000202343.1	0.219669371010886	0.860539493739699	0.306697553383261	-0.130458386594681	-0.166389701600419	0-25%
chr6:149749682-149749994;+	ENSG00000120265.17	101.56981834818	0.281795722667624	100.780109907317	-1.10013120652675	-0.219585248245587	0-25%
chr6:149941936-149942032;+	ENSG00000131015.4	1.07421204376718	1.47611499156711	2.03576929110021	0.33824038199004	0.56277876685984	75-100%
chr6:149963874-149964012;+	ENSG00000111981.4	1.8905585626068	1.09641494296897	3.02892097642137	0.0799498917588933	0.524458018511291	75-100%
chr6:150599835-150599994;+	ENSG00000120278.16	1.04950224674063	0.719921154441576	1.26149385691258	-0.28543012954295	-0.0379150790723603	25-50%
chr6:150632964-150633226;+	ENSG00000120278.16	0.550397522836033	0.907502819965709	0.66838832979214	-0.084304033534347	0.115885537626831	50-75%
chr6:150720996-150721170;+	ENSG00000120278.16	0.159859749811092	1.17385931249753	0.259499622857502	0.1392320993304	0.0873094710506065	50-75%
chr6:150865558-150866017;+	ENSG00000120254.15	10.8186286902731	0.504772942709819	10.9312150840501	-0.593807865161578	0.151777909780499	50-75%
chr6:150866296-150866555;+	ENSG00000120254.15	1.82426234989471	0.530159268229442	1.92335657165588	-0.551187283732872	-0.21348260883522	0-25%
chr6:151099465-151099502;+	ENSG00000219747.1	2.97583369228794	0.652062026816509	3.49320869191788	-0.371422180858622	0.0705421430770271	50-75%
chr6:151452207-151452360;+	ENSG00000146476.10	0.241617094569906	0.886043797766379	0.312744757284832	-0.105089620203017	-0.0786278220138874	25-50%
chr6:151452422-151452620;+	ENSG00000146476.10	8.14488620710957	0.311451197200374	8.46660830849621	-1.01321999076756	-0.334218294065965	0-25%
chr6:152983233-152983382;+	ENSG00000227627.2	2.20833949711158	0.501935332522642	2.45524869232339	-0.598704464266389	-0.112426045041851	25-50%
chr6:152983638-152983784;+	ENSG00000227627.2	2.57233565504028	0.499123800604883	2.69289098422481	-0.60358344081307	-0.136086402798682	25-50%
chr6:154733283-154733909;+	ENSG00000213079.9	152.126806038988	0.445345326093061	158.936536161951	-0.702606202504986	0.179018280703142	50-75%
chr6:155182700-155182883;+	ENSG00000146426.18	0.72047316397636	1.13163762718502	1.14843464675246	0.10741475881265	0.408623456618252	75-100%
chr6:155183084-155183512;+	ENSG00000146426.18	70.1900984928047	0.831484645977685	86.2030310118161	-0.160291531923759	0.77992566219532	75-100%
chr6:156777130-156778480;+	ENSG00000049618.23	15.0063766666945	0.5167176324202	15.7794887573954	-0.57349343676105	0.165083064057974	50-75%
chr6:156778912-156779104;+	ENSG00000049618.23	0.798112932230346	0.875016524884279	1.02301669336229	-0.115967490302141	0.190597925623422	50-75%
chr6:156779173-156779450;+	ENSG00000049618.23	0.8587978808974	0.615491513772349	0.894173435585841	-0.421555861248427	-0.211564405287957	0-25%
chr6:157021550-157021740;+	ENSG00000049618.23	2.78281697931615	0.504635035704093	2.94952494125222	-0.594045201316061	-0.0833838029151889	25-50%
chr6:157148637-157148905;+	ENSG00000049618.23	0.161821323645696	1.52717911528362	0.310846991595706	0.367779952590107	0.360714597809655	75-100%
chr6:157323268-157323301;+	ENSG00000271040.1	0.124591259798194	1.06577181733716	0.186311084839869	0.0553284636416794	-0.139656264120077	25-50%
chr6:157323594-157323662;+	ENSG00000271040.1	0.163022480335542	1.16040852001371	0.265109898607672	0.129221817685168	0.0682484748194666	50-75%
chr6:157381126-157381776;+	ENSG00000175048.16	14.9487622565957	0.79794709348439	18.2279482754891	-0.196051805693266	0.590680740955448	75-100%
chr6:157381928-157382208;+	ENSG00000175048.16	1.39437264451276	0.893948732964334	1.7244259033599	-0.0973747736589881	0.14011424765308	50-75%
chr6:157542255-157542355;+	ENSG00000175048.16	0.408387101463989	1.57127398200799	0.934261989497618	0.392503838570848	0.688054854433023	75-100%
chr6:157592773-157592862;+	ENSG00000175048.16	0	6.66518294948996	1.26887311562477	1.64762414931926	1.90181362198479	75-100%
chr6:157593015-157593018;+	ENSG00000175048.16	0.122021368458488	1.82192782412276	0.254711155173033	0.521062336705262	0.483010952110139	75-100%
chr6:157628349-157628407;+	ENSG00000175048.16	0.183154571031826	1.31711427458817	0.346969469404899	0.239246913127927	0.257127569494642	75-100%
chr6:157822834-157823425;+	ENSG00000130340.15	120.060852174366	0.477404947231288	127.422894399789	-0.642226169635836	0.355213652467566	75-100%
chr6:157981557-157982038;+	ENSG00000078269.14	20.9635778444262	0.733102880741291	24.4441971672763	-0.269670147844768	0.559712721805323	75-100%
chr6:158026697-158027138;+	ENSG00000078269.14	2.91726273476519	0.915743514420695	4.06523799424925	-0.0764522969212183	0.368375914555888	75-100%
chr6:158168310-158168406;+	ENSG00000272047.2	46.5147940913835	0.185964785182768	46.7266107529806	-1.46113857445377	-0.614218364722187	0-25%
chr6:158232130-158232279;+	ENSG00000130338.12	48.0820676860067	0.397159226073037	51.9243557747035	-0.802070688532746	0.108324239314946	50-75%
chr6:158649731-158650088;+	ENSG00000164674.15	24.4619758912838	0.558543019108638	27.8100353546614	-0.505886743603472	0.388609440353427	75-100%
chr6:158817302-158817486;+	ENSG00000233893.2	0.298380603164929	1.00598142777552	0.411010462803586	0.00517992587508342	0.0751713484285812	50-75%
chr6:158869905-158870223;+	ENSG00000203711.13	0.617788999705505	0.895444662109193	0.86816417291743	-0.0959224961976544	0.1397235961641	50-75%
chr6:158999830-158999976;+	ENSG00000271913.6	0.592541173413037	0.699563683865068	0.67473825540175	-0.310345487884657	-0.0903571304691122	25-50%
chr6:159726980-159727310;+	ENSG00000146457.15	18.2858557570188	0.411686749102183	19.0043753001293	-0.770866222693955	0.0432830410557661	50-75%
chr6:159727469-159727681;+	ENSG00000146457.15	23.791556939414	0.418346722932022	25.5559543942974	-0.75692725731549	0.0835999807883814	50-75%
chr6:159761395-159761450;+	ENSG00000120437.8	0.518480248484179	0.729020672181897	0.637278824126305	-0.274520313220738	-0.0948640479267544	25-50%
chr6:159761920-159762166;+	ENSG00000120437.8	97.9252744830207	0.237100055526485	97.9638067284311	-1.25013668862866	-0.330330481081428	0-25%
chr6:159762393-159763054;+	ENSG00000120437.8	10.4535892188849	0.382170501574732	11.2871689379929	-0.835485675366431	-0.22272932421521	0-25%
chr6:159788885-159788943;+	ENSG00000112110.9	0.183361406249868	0.948285339920375	0.238467080643777	-0.0461219267859739	-0.105109377237775	25-50%
chr6:159789453-159789457;+	ENSG00000112110.9	0.118153380863873	1.05708067390144	0.170757948466678	0.0482162658036004	-0.219556558142455	0-25%
chr6:159789786-159790029;+	ENSG00000112110.9	6.53821593871937	0.420895449362096	7.03567168606077	-0.751651539464347	-0.138923345715983	25-50%
chr6:159790399-159790585;+	ENSG00000112110.9	30.7808981823518	0.197428737818686	30.2787744000576	-1.4091792619175	-0.575734771233621	0-25%
chr6:159800259-159800327;+	ENSG00000146453.12	0	4.44735953163971	1.30603698144007	1.29620447985385	1.51445112013433	75-100%
chr6:159968997-159969373;+	ENSG00000197081.13	39.4629372839359	0.655129385158727	37.75699332154	-0.367345840592473	0.439254648041856	75-100%
chr6:160991348-160992378;+	ENSG00000085511.19	15.330577850634	0.359662943251364	16.0649789724752	-0.888208612105514	-0.222351775017156	0-25%
chr6:163413341-163413603;+	ENSG00000112531.16	0.247406194324053	0.959751510412361	0.328323313887725	-0.0356823914750606	-0.0427142316552936	25-50%
chr6:163414044-163414187;+	ENSG00000112531.16	1.0261296188249	0.627744155685906	1.07259392443685	-0.404434643777836	-0.188046859657099	0-25%
chr6:163414263-163415303;+	ENSG00000112531.16	19.5973632475581	0.393190098498351	22.1028656711862	-0.810794854628291	0.00201177587718415	50-75%
chr6:163416069-163416148;+	ENSG00000112531.16	0.142581350993607	1.10229429028459	0.217236941491331	0.0845951156812533	-0.0322981804399154	25-50%
chr6:163455275-163455389;+	ENSG00000112531.16	0.107632760982792	1.31269896978263	0.191651184783163	0.236330288810476	0.0467839951334521	50-75%
chr6:163534983-163535104;+	ENSG00000112531.16	0.325034874756084	1.00696427707115	0.39193098092638	0.00602812770889245	0.0475429338515179	50-75%
chr6:166333850-166333971;+	ENSG00000233231.1	0.134578331798407	1.19609372120648	0.224611089079212	0.155530421191273	0.0274925633015582	50-75%
chr6:166383148-166383295;+	ENSG00000261420.1	0.508496042755986	0.865126022556589	0.642546741139333	-0.125841248852072	-0.000997773118372805	25-50%
chr6:166999184-166999478;+	ENSG00000272980.4	55.9348066358525	0.258010097085435	55.6641028214296	-1.17672659564965	-0.267760811980499	0-25%
chr6:167111726-167111989;+	ENSG00000112486.16	1.84514182546495	0.986211977875237	2.44992915299632	-0.0120594542414178	0.448796993553889	75-100%
chr6:167122353-167122528;+	ENSG00000112486.16	0.797650826891351	1.01604678994053	1.24479925469891	0.0138274161813961	0.312360558760628	75-100%
chr6:167122669-167122783;+	ENSG00000112486.16	2.10691702604577	0.907054773276706	2.86207976238562	-0.0847329738101434	0.370792951339691	75-100%
chr6:167123009-167123210;+	ENSG00000112486.16	9.15931115862225	0.788212119699526	10.9628916010817	-0.206713783248977	0.526099997608915	75-100%
chr6:167146365-167146434;+	ENSG00000166984.11	0.141436477201109	1.50019094379528	0.343818261324246	0.352293078856741	0.373213104251388	75-100%
chr6:167826790-167827214;+	ENSG00000130396.20	25.7202237331796	0.504705010210988	28.3827786083741	-0.593924767999698	0.254909846001667	75-100%
chr6:169213146-169213251;+	ENSG00000226445.1	0.356404667964795	0.843652481437374	0.490996459080535	-0.147672823513013	-0.0981249363171825	25-50%
chr6:169702104-169702689;+	ENSG00000185127.6	26.3561620553161	0.522645413052069	25.5348265765214	-0.563585713591525	0.28388950862595	75-100%
chr6:169751184-169751334;+	ENSG00000130023.15	0.233386163027335	0.922127549231282	0.283732234017586	-0.0704180058405081	-0.110860729882771	25-50%
chr6:169751538-169751865;+	ENSG00000130023.15	12.5408166051374	0.305227566164468	12.5911349032379	-1.03075249259755	-0.215891503894702	0-25%
chr6:170272047-170272205;+	ENSG00000227508.6	0.430971377727476	1.08913288088612	0.60605913532362	0.0741617391534176	0.164406007603317	50-75%
chr6:170306650-170306956;+	ENSG00000112584.13	26.1115594083575	0.282286875376327	27.6129290353077	-1.09861862687402	-0.211381855661258	0-25%
chr6:170554252-170554625;+	ENSG00000112592.13	30.8715719330093	0.408510077116135	34.1625115353521	-0.777594451668509	0.0859274951693763	50-75%
chr6:693040-693173;-	ENSG00000112685.13	32.7508497098319	0.270674231275489	33.6108075529364	-1.13510617591785	-0.291462149167091	0-25%
chr6:711402-711505;-	ENSG00000272463.1	0.234488942270364	0.954049118993214	0.298878958667882	-0.0408585303432544	-0.0449304158934481	25-50%
chr6:2245159-2245706;-	ENSG00000112699.10	20.5057704769458	0.405541668309759	21.063398855502	-0.783929033153281	0.0226019183065734	50-75%
chr6:2841833-2842075;-	ENSG00000021355.12	28.3693237270398	0.610227739896287	32.2674816969469	-0.429016107939641	0.355008777248564	75-100%
chr6:2855076-2855413;-	ENSG00000266750.1	0.688206827355283	0.945297174223268	0.762926142383705	-0.0488632806816822	0.175641106850133	50-75%
chr6:2876333-2876606;-	ENSG00000230438.6	4.34660112207725	0.879818264308011	6.25016726249329	-0.111214053334241	0.521108739434213	75-100%
chr6:2881536-2881689;-	ENSG00000230438.6	0.594699479802276	1.04174105678969	0.788345317581944	0.0355195615683292	0.269132507514273	75-100%
chr6:2900441-2900627;-	ENSG00000170542.5	8.2114105995145	0.578217135959048	9.19702663144363	-0.475818083572923	0.250321445870871	75-100%
chr6:2903198-2903498;-	ENSG00000170542.5	5.02275374566937	0.438435844394444	5.27074560880262	-0.716187894511085	-0.176076376768679	0-25%
chr6:2971244-2971337;-	ENSG00000124570.19	0.511218765480826	1.08630762150479	0.802276330433237	0.0719056530913208	0.317277346633769	75-100%
chr6:2971566-2971662;-	ENSG00000124570.19	0.0814780548075637	1.31190335974137	0.203694471003495	0.235803688559666	0.0665750698419918	50-75%
chr6:3023856-3023992;-	ENSG00000271361.1	0.526895377605752	0.683323508090578	0.611582781742361	-0.330747276340662	-0.166099588634947	0-25%
chr6:3157467-3157604;-	ENSG00000137267.5	43.9283798161681	0.684389131435818	51.4317120873445	-0.329393791934961	0.501580497676933	75-100%
chr6:3227555-3227789;-	ENSG00000137285.9	2.97515809103238	1.21537342926884	4.68422878248082	0.169419474968682	0.727381557617309	75-100%
chr6:3751421-3752158;-	ENSG00000168994.13	10.9665941032252	0.710590254358882	13.5283953225652	-0.296761506181937	0.392687442721016	75-100%
chr6:4021162-4021249;-	ENSG00000230648.1	0.540647773251577	0.680779519282323	0.636166083894313	-0.333987036271336	-0.162471327214868	0-25%
chr6:4021854-4022069;-	ENSG00000230648.1	0.318103979892641	0.868705507572521	0.378823930967104	-0.122254850122933	-0.115201239977892	25-50%
chr6:4135534-4135634;-	ENSG00000198721.12	24.2669598978019	0.272123732421054	25.7783628342119	-1.13046716186457	-0.302757802824775	0-25%
chr6:5003604-5003679;-	ENSG00000124787.13	0.375717537264115	0.799558198453152	0.403111022848619	-0.194299838451714	-0.122446340411731	25-50%
chr6:5004005-5004066;-	ENSG00000124787.13	5.3758150100522	0.437180149375596	5.41956689193553	-0.718679131744583	-0.222273344719271	0-25%
chr6:5109302-5109494;-	ENSG00000214113.10	0.258366986641009	0.873722173829954	0.310247290376106	-0.117253284740394	-0.145419006087942	25-50%
chr6:5132742-5132977;-	ENSG00000214113.10	0.361339370251864	2.69838487437415	1.12393641272975	0.862207787555403	1.12390717083699	75-100%
chr6:5216638-5216721;-	ENSG00000214113.10	0.111843425844911	1.21207341635837	0.20206888387003	0.167057852455374	-0.018980774467889	25-50%
chr6:5260674-5260790;-	ENSG00000214113.10	11.3781969847822	0.511324993836896	13.5586579712855	-0.582605956419995	0.11460824279036	50-75%
chr6:5260887-5260983;-	ENSG00000214113.10	9.99265517893886	0.344416983318003	10.4237199628246	-0.925830882964991	-0.264011985426057	0-25%
chr6:6007517-6007580;-	ENSG00000124785.8	0.147665134032654	1.1754522701611	0.254681271250285	0.140409998140115	0.103485713791033	50-75%
chr6:6320609-6320753;-	ENSG00000124491.15	5.23903889905581	1.46846158309291	11.11076877106	0.333725178572933	1.16974654388543	75-100%
chr6:6320852-6321052;-	ENSG00000124491.15	0.0278127356424	2.03213013911476	0.20019982877866	0.615903034083639	0.448142315181535	75-100%
chr6:6587160-6587415;-	ENSG00000216863.9	16.7027963546593	0.586686768389424	19.8966406984023	-0.463187412727927	0.204561150919934	75-100%
chr6:6587807-6588016;-	ENSG00000216863.9	0.231499673520035	0.992132090208396	0.323226178452244	-0.00686100603507442	-0.0166786968048324	25-50%
chr6:7289170-7289928;-	ENSG00000124783.13	1.89922940996777	0.575996602433843	2.19826656417607	-0.479160156586165	-0.10968873952084	25-50%
chr6:7313060-7313353;-	ENSG00000124783.13	295.284784377039	0.188579139340134	301.440709743799	-1.44901270135795	-0.491707429002831	0-25%
chr6:7339541-7339559;-	ENSG00000220472.1	0.78865132948511	0.628494181044336	0.855137198942529	-0.403397477808184	-0.181915375765564	0-25%
chr6:7389350-7389434;-	ENSG00000164304.15	0.193843639477305	0.9608169534369	0.243077003137664	-0.0347186849839533	-0.114226611904085	25-50%
chr6:7389677-7389778;-	ENSG00000164304.15	0.318824066417357	0.761851087266783	0.328967898238672	-0.236259816634075	-0.24902912373828	0-25%
chr6:7389997-7390207;-	ENSG00000164304.15	0.294051754084424	1.0662203647312	0.436170427821802	0.0556939465221812	0.105977029121067	50-75%
chr6:7910039-7910127;-	ENSG00000239264.8	0.139905776373377	1.11986724177661	0.198537759603666	0.0983330818024548	-0.0603220579619825	25-50%
chr6:7910433-7911109;-	ENSG00000239264.8	100.58897750218	0.725286995156579	120.653190454544	-0.278980219273035	0.763087565578923	75-100%
chr6:8064243-8064469;-	ENSG00000188428.19	17.8107691373093	0.220553077225199	17.6091494391483	-1.31297375686296	-0.509671981995287	0-25%
chr6:8102431-8102628;-	ENSG00000124802.11	28.5454980082336	0.440197871426375	28.2478658675557	-0.712704123610842	0.10326474596202	50-75%
chr6:8435339-8435586;-	ENSG00000124786.11	12.1772953122436	0.274647979888217	12.7734042637874	-1.12244718197359	-0.380851780870696	0-25%
chr6:10412108-10412473;-	ENSG00000137203.11	1.48707478002701	1.22272185194278	2.3171241781558	0.174655347588342	0.550017752662989	75-100%
chr6:10694501-10694645;-	ENSG00000137434.11	1.33088693883987	0.55401445521902	1.43530475365756	-0.512957807222005	-0.303512795048485	0-25%
chr6:10747560-10747644;-	ENSG00000272097.1	0.306838302192074	0.747897289686852	0.340052120764693	-0.252316081236448	-0.274079852327488	0-25%
chr6:10838362-10838617;-	ENSG00000111837.11	4.0491878472813	0.995738390674853	6.31200708857988	-0.00370949666677692	0.642873714459778	75-100%
chr6:10838689-10838694;-	ENSG00000111837.11	0.167929045629409	1.06002581179109	0.241926976629274	0.0506328810615314	-0.0510788951751393	25-50%
chr6:11232466-11232716;-	ENSG00000111859.16	29.6527510507498	0.472306546523849	29.3944211217149	-0.651552069467056	0.199389242049053	75-100%
chr6:11381981-11382429;-	ENSG00000111859.16	19.4802030772886	0.498705724708004	21.1797393168815	-0.604311292860138	0.195877926461253	75-100%
chr6:11728353-11728691;-	ENSG00000111863.12	0.800021033332101	1.40990254643577	1.32814544935717	0.298378189838602	0.499422216409189	75-100%
chr6:13274034-13274169;-	ENSG00000215022.7	0.446199820194383	0.80484100102445	0.481602980000064	-0.188579814911523	-0.112125015852013	25-50%
chr6:13283531-13283563;-	ENSG00000215022.7	0.0364141135257775	2.17457545935129	0.195735827969506	0.674748965194955	0.52756747197745	75-100%
chr6:13328132-13328639;-	ENSG00000145979.17	9.42612525253614	0.255082969795462	9.43859908112574	-1.18663707079097	-0.400785382482708	0-25%
chr6:13486063-13486248;-	ENSG00000145990.10	2.46801330832346	0.578417079096715	2.78421239425759	-0.475517783958341	-0.0793510915459538	25-50%
chr6:13486673-13487745;-	ENSG00000145990.10	42.5006728091687	0.474990235756024	42.1036352432164	-0.646630635911801	0.164501002728773	50-75%
chr6:13615077-13615234;-	ENSG00000261071.1	5.85900261849096	0.390521409067925	6.42564718445159	-0.816710304699119	-0.212360529421267	0-25%
chr6:13711418-13712187;-	ENSG00000010017.12	18.5543867450418	0.729756643311842	19.797474691541	-0.273643885477314	0.427982290649711	75-100%
chr6:13814038-13814746;-	ENSG00000050393.11	23.2670001752295	0.354336570601811	22.9842586545059	-0.901168044806201	-0.102343893072915	25-50%
chr6:15245306-15245399;-	ENSG00000271888.1	0.314469471238845	1.01766990233312	0.406092141031831	0.0152138608281974	0.0427143786454139	50-75%
chr6:15248561-15248615;-	ENSG00000235488.1	0.131620806633824	1.12611474760871	0.188781443022192	0.10316529206833	-0.0533485108945192	25-50%
chr6:15662834-15663099;-	ENSG00000047579.19	33.1248162296107	0.490983781618573	35.3181884624798	-0.61786570687378	0.252952036189366	75-100%
chr6:16327783-16328365;-	ENSG00000124788.18	0.455684100796966	1.12454360488239	0.763017813321756	0.101952600277224	0.326660343200524	75-100%
chr6:16761316-16761619;-	ENSG00000124788.18	45.8967917240493	0.563151044840611	46.9109137007093	-0.498750211565952	0.360607463735302	75-100%
chr6:16761834-16761901;-	ENSG00000124788.18	0.150568872301962	1.06445607870509	0.204780135742232	0.0542554928083539	-0.134613227639047	25-50%
chr6:16762342-16762535;-	ENSG00000124788.18	0.440576383245632	0.748479231244771	0.54593681612261	-0.251640491860109	-0.113637776825862	25-50%
chr6:17706298-17706976;-	ENSG00000124789.11	30.780332983841	0.628964502227568	35.5822024843698	-0.402747729528287	0.45187730882996	75-100%
chr6:18122615-18122682;-	ENSG00000187566.5	0.245738157100188	0.962000888143944	0.299763591457302	-0.0336490540203492	-0.0741936649841943	25-50%
chr6:18155000-18155239;-	ENSG00000137364.4	9.5832323339467	0.340811598444798	9.72995085045388	-0.93497126762956	-0.281072076925769	0-25%
chr6:18249676-18249842;-	ENSG00000124795.15	0.530917387094001	0.825369463766297	0.680272544927874	-0.166703205550388	0.0192917202402666	50-75%
chr6:18256385-18256443;-	ENSG00000124795.15	0.148684392116368	1.44006166269259	0.228713657240939	0.316762177515186	0.210759966518426	75-100%
chr6:18258323-18258409;-	ENSG00000124795.15	0.215894379655741	0.99476713623429	0.297895980490023	-0.00455714159282076	-0.00351653676090577	25-50%
chr6:18263835-18264874;-	ENSG00000124795.15	179.647633388749	0.350679101377347	193.418119297107	-0.910180230010235	0.0767919412294097	50-75%
chr6:20212160-20212551;-	ENSG00000172197.10	5.94152001100036	0.591815840823217	6.65776330210361	-0.455626828975847	0.179627958367432	50-75%
chr6:21595570-21595956;-	ENSG00000283480.1	0.303899660525826	0.905804931903825	0.374346814401651	-0.0859306380219865	-0.00184016092150371	25-50%
chr6:21596247-21596496;-	ENSG00000283480.1	0.380838077076733	0.795224578639594	0.441304962414393	-0.199020410635506	-0.0948594803152105	25-50%
chr6:24495005-24495162;-	ENSG00000112293.14	0.392530982387329	0.975874690827982	0.550585023573261	-0.0212118904367282	0.054626321682816	50-75%
chr6:24495255-24495381;-	ENSG00000112293.14	0.262325783064997	0.992997994495544	0.357970324623724	-0.00610325724971768	0.0283265586956308	50-75%
chr6:24666499-24667055;-	ENSG00000111802.13	34.798292004582	0.242302941577239	35.1119338604986	-1.23128262692096	-0.354255998455491	0-25%
chr6:24719640-24719830;-	ENSG00000112308.12	0.129808232728313	1.21468733008907	0.183265487048352	0.168929003124174	-0.0137095511441891	25-50%
chr6:24720121-24720930;-	ENSG00000112308.12	169.031230194244	0.29698798361977	172.123158684804	-1.05452224448477	-0.128076008493845	25-50%
chr6:24910682-24910751;-	ENSG00000111913.18	0.231609637549055	0.962645075605297	0.272375348569635	-0.0330676129127512	-0.110277471108358	25-50%
chr6:24910843-24911258;-	ENSG00000111913.18	3.0950770536859	0.672776538416712	3.87077624246335	-0.344258323997638	0.128149526917707	50-75%
chr6:24929353-24929478;-	ENSG00000111913.18	0.743416885267164	0.787478688157965	0.917827450751577	-0.207522381719614	0.0795576680912713	50-75%
chr6:24935918-24936188;-	ENSG00000111913.18	12.4008245223183	0.694906030643225	14.8287621759943	-0.316147838682514	0.377478180483284	75-100%
chr6:24936623-24936760;-	ENSG00000111913.18	0.726993219967777	0.824882746607927	0.930452787713909	-0.167215560161224	0.147289260526743	50-75%
chr6:25041875-25042034;-	ENSG00000111913.18	0.765983585767565	0.684447292523688	0.90519181737135	-0.329319980224236	-0.13996836805639	25-50%
chr6:25042101-25042498;-	ENSG00000111913.18	15.5592942711407	0.66858505680069	17.6644614431163	-0.349686668653297	0.396872128675106	75-100%
chr6:25043156-25043226;-	ENSG00000111913.18	0.32095753384951	1.1781169248415	0.514846293023236	0.142376790228987	0.205468259495549	75-100%
chr6:25138057-25138392;-	ENSG00000168405.17	15.5694855521229	0.34188635583144	16.5108438659333	-0.932236461789992	-0.159528743655646	0-25%
chr6:25138477-25138642;-	ENSG00000168405.17	2.17182867872059	0.711808389116915	2.57908498451253	-0.295273795727806	0.151504950274727	50-75%
chr6:26017569-26017829;-	ENSG00000124610.4	4.99130991985877	0.862243069810524	6.52821483330793	-0.12874057508703	0.421985057709886	75-100%
chr6:26027210-26027346;-	ENSG00000278705.1	67.9175323412368	0.509314694281993	74.3074450034852	-0.586027587551332	0.354042552066498	75-100%
chr6:26031881-26032220;-	ENSG00000274267.1	500.400634454939	0.633663539887739	575.057363174414	-0.396282561703762	0.470852241392401	75-100%
chr6:26033422-26033653;-	ENSG00000278463.1	41.9726005238446	0.657446462963328	50.7292196355291	-0.364279213543351	0.4463449822716	75-100%
chr6:26043660-26043767;-	ENSG00000276410.3	14.7245179099376	0.712463851104108	18.628993287064	-0.29447433187197	0.48010610372827	75-100%
chr6:26055907-26056588;-	ENSG00000187837.3	295.594639998239	0.489438463234504	311.506299869317	-0.620603807957363	0.355787369247886	75-100%
chr6:26123693-26124048;-	ENSG00000180596.7	1722.84094159541	0.522890362065084	1998.96109955421	-0.563178726057752	0.138748698692521	50-75%
chr6:26172603-26172801;-	ENSG00000283064.1	0.467018371639406	0.802806674153708	0.602621975029184	-0.190778051302641	-0.0962330558922004	25-50%
chr6:26188962-26189181;-	ENSG00000277157.1	75.996075425704	0.480842756614617	85.5612825401615	-0.635993843507343	0.314419592725902	75-100%
chr6:26197114-26197396;-	ENSG00000197409.7	145.121775470523	0.513569266694751	163.4067817039	-0.578801946919842	0.174234038571138	50-75%
chr6:26199095-26199358;-	ENSG00000196866.2	231.191140300697	0.567814354850054	260.938322553816	-0.491587264644054	0.482614576713439	75-100%
chr6:26199955-26199968;-	ENSG00000282988.2	0.0769667551108363	2.10883340251284	0.246410564642545	0.648084543805943	0.559854953394216	75-100%
chr6:26216489-26216767;-	ENSG00000273802.2	98.4912974642006	0.661920182671098	127.406779236621	-0.358388753191304	0.64051708088198	75-100%
chr6:26217096-26217415;-	ENSG00000273802.2	0.123429728379769	1.51074899785708	0.306272407460261	0.358384629669833	0.316412754305729	75-100%
chr6:26234457-26235056;-	ENSG00000124575.6	430.0524763044	0.516728633103289	482.021209933189	-0.573474945094392	0.235833918089476	75-100%
chr6:26250438-26250691;-	ENSG00000277775.1	76.8397525886056	0.699688880726138	99.3972832791615	-0.310190055456129	0.595934049479722	75-100%
chr6:26271217-26271469;-	ENSG00000273983.1	502.835513643591	0.584219013942781	574.293817594813	-0.46684862524171	0.4006142974271	75-100%
chr6:26272537-26272686;-	ENSG00000218690.2	0.228094395329523	0.919210033805564	0.290896156600758	-0.0731704873457965	-0.0771902703985185	25-50%
chr6:26285057-26285647;-	ENSG00000158406.4	101.614645758287	0.499671947752908	117.42441683452	-0.602630063484624	0.381746826210715	75-100%
chr6:26659640-26659783;-	ENSG00000181315.10	2.75304718172086	0.38882336913408	2.97888942080803	-0.820495281828045	-0.346467370064877	0-25%
chr6:27132545-27132846;-	ENSG00000124635.8	76.1966253755695	0.581812131622988	89.445263562915	-0.470434454655094	0.390501198845064	75-100%
chr6:27146790-27146941;-	ENSG00000197903.7	2534.30975957538	0.527139192677584	2790.81358096336	-0.556149385779797	0.174492274762727	50-75%
chr6:27472338-27472577;-	ENSG00000096654.15	1.34471624583938	0.647016091828114	1.57849501139476	-0.378169835864309	-0.114672882350415	25-50%
chr6:27472640-27472943;-	ENSG00000096654.15	0.789977594604341	0.585323172822253	0.890659216527954	-0.465208563835129	-0.275413699206927	0-25%
chr6:27473008-27473140;-	ENSG00000096654.15	3.43191827329586	0.345757095105292	3.50662048100582	-0.922457798382576	-0.462712309246684	0-25%
chr6:27738418-27738479;-	ENSG00000216915.2	0.713344654888054	0.802685022257368	0.892508672459297	-0.190909681375878	0.0166190502253986	50-75%
chr6:27807898-27808029;-	ENSG00000185130.5	103.348499649918	0.519303056275282	120.655441396364	-0.569158242853083	0.469745311606044	75-100%
chr6:27808578-27808649;-	ENSG00000185130.5	0.0614184370056373	1.9811536644823	0.269989771332376	0.593836324170026	0.57827747136942	75-100%
chr6:27838175-27838434;-	ENSG00000275221.1	52.4421535369907	0.558579946110323	59.0280605961817	-0.505829320406312	0.398926527215887	75-100%
chr6:27838995-27839089;-	ENSG00000275221.1	0.32237155573231	1.03156590140315	0.440879343734468	0.026993956041521	0.141541957631422	50-75%
chr6:27865007-27865122;-	ENSG00000217646.1	0.865344522024892	0.703349490028541	1.0039994066526	-0.305657646190908	-0.0703398581157125	25-50%
chr6:27866999-27867634;-	ENSG00000184357.4	562.971634949191	0.686701339552502	750.318971401727	-0.326464210848134	0.501049067883613	75-100%
chr6:27872088-27872377;-	ENSG00000275379.1	90.3996074931392	0.729281560032349	113.081060994505	-0.274209534967635	0.720755079757549	75-100%
chr6:27873379-27873536;-	ENSG00000275126.1	9.25374580292794	0.627016716932874	10.7697815241841	-0.405441760523831	0.292927992286687	75-100%
chr6:27890559-27890880;-	ENSG00000197153.4	56.4524420306251	0.695070243533259	68.0095537892214	-0.315942607115167	0.662555240386983	75-100%
chr6:27892808-27893291;-	ENSG00000197153.4	484.848633656143	0.52682462720315	556.217838525202	-0.556667862984512	0.299106105931562	75-100%
chr6:28136729-28136866;-	ENSG00000269293.2	11.5655001854006	0.424013799252395	12.6995625169493	-0.745240018693543	0.0537995335916195	50-75%
chr6:28137503-28137725;-	ENSG00000269293.2	2.04121607269052	0.620216610338216	2.23567044541452	-0.414913213760652	-0.0680490990148411	25-50%
chr6:28218863-28218975;-	ENSG00000176933.5	0.263800230042954	0.965174699701151	0.347644710994218	-0.0307881417075884	-0.0059227058976982	25-50%
chr6:28252186-28252300;-	ENSG00000187626.8	1.66672677071264	0.510409180283377	1.73966791189689	-0.584163045883514	-0.301661939134242	0-25%
chr6:28335474-28335540;-	ENSG00000235109.7	0.176649240315368	1.29362313231277	0.368937100309521	0.223615545871467	0.233778193719757	75-100%
chr6:28335881-28335972;-	ENSG00000235109.7	0.211826483460853	1.14327653973234	0.30799498031037	0.116302583543922	0.129158779565958	50-75%
chr6:28336078-28336162;-	ENSG00000235109.7	1.01517427135007	0.457965998986576	1.03149704610848	-0.678333528711268	-0.421320706788591	0-25%
chr6:28399677-28399829;-	ENSG00000158691.14	21.8281082397965	0.203018720998279	21.8182272755718	-1.38492782514529	-0.515780236840743	0-25%
chr6:28443388-28443509;-	ENSG00000187987.9	2.42855752394435	0.565308007547651	2.79707796977023	-0.495429725491834	-0.0881365395500152	25-50%
chr6:28587205-28587334;-	ENSG00000232040.3	0.564315685708764	0.767707393321966	0.605405746852788	-0.229608553895145	-0.139473455363157	25-50%
chr6:28923442-28924019;-	ENSG00000204713.10	15.9837063451992	0.441873802978117	15.4900694431694	-0.709403490694357	0.126330782801562	50-75%
chr6:29559704-29559774;-	ENSG00000213886.3	2.29085804485301	0.78975144593261	2.80234717991808	-0.205019140570277	0.212784267307427	75-100%
chr6:29633088-29633248;-	ENSG00000204681.10	1.00519313054301	0.790409821729606	1.21802970262008	-0.204295343580562	0.039249577611196	50-75%
chr6:29681118-29681173;-	ENSG00000204644.9	0	2.37083499976897	0.640203604976504	0.74980265988943	0.904439620842954	75-100%
chr6:29723859-29724098;-	ENSG00000225864.1	0.483354864238471	0.724704539222528	0.529569461357646	-0.279678036896707	-0.149568203355992	0-25%
chr6:29748929-29749084;-	ENSG00000214922.9	9.93110702304485	0.684166581642332	12.8809638245593	-0.329676285799662	0.375393663086754	75-100%
chr6:29753171-29753246;-	ENSG00000272236.1	0.20892472948717	0.982497898558557	0.233977005626893	-0.0153367397074094	-0.0977133506488843	25-50%
chr6:29888122-29888219;-	ENSG00000230521.1	0.227745402034055	1.19462603917598	0.353378136187726	0.154463953598253	0.0999872541874648	50-75%
chr6:29888280-29888373;-	ENSG00000230521.1	0.422158994621519	0.843146521511968	0.530077017938633	-0.148193894748824	-0.0151432163510945	25-50%
chr6:29888541-29888685;-	ENSG00000230521.1	0.128326783694909	1.28897963040388	0.279970007885032	0.220492108604259	0.233173010657104	75-100%
chr6:29926875-29927100;-	ENSG00000227262.3	0.595268427080334	0.893592812461876	0.736048159286584	-0.0977206661785816	0.120578429611065	50-75%
chr6:29942881-29943014;-	ENSG00000227766.1	0.367269384797666	1.24693341448758	0.562738079769729	0.191686526054597	0.285786790408155	75-100%
chr6:29943316-29943639;-	ENSG00000227766.1	0.358541545036587	1.41065549165974	0.622732643435456	0.298841927807186	0.331327154571498	75-100%
chr6:30060765-30060868;-	ENSG00000204623.9	0.366461900809159	0.718515030866661	0.442446704536572	-0.28712828455382	-0.199846345046635	0-25%
chr6:30061115-30061201;-	ENSG00000204623.9	4.46651988903219	0.499100971183218	4.85864046214508	-0.603623170109061	-0.0516164720767714	25-50%
chr6:30113087-30113174;-	ENSG00000204616.10	0.173557619434967	1.97622939644095	0.404075174282317	0.591674710286707	0.656683784572175	75-100%
chr6:30213301-30213476;-	ENSG00000234127.8	119.035614277402	0.204142776929055	123.800226483474	-1.38013196374108	-0.478725147808137	0-25%
chr6:30214078-30214192;-	ENSG00000234127.8	0.278709243327893	0.762215992709771	0.345639779504788	-0.235843886323877	-0.220294157063509	0-25%
chr6:30326250-30326901;-	ENSG00000270604.5	11.1290752852346	0.323822061030524	11.6527446405908	-0.979387134775838	-0.357777569120513	0-25%
chr6:30556028-30556606;-	ENSG00000204590.12	15.3077308818528	0.461046048059312	14.8423471284752	-0.672511392520774	0.0123165723816883	50-75%
chr6:30557142-30557255;-	ENSG00000204590.12	2.78887963630002	0.505771551047826	3.06919850035865	-0.592091205540448	-0.184969947330077	0-25%
chr6:30616502-30617355;-	ENSG00000204569.9	61.3782710931875	0.764866208942216	72.187590757566	-0.232829050737708	0.635430845854191	75-100%
chr6:30672948-30673056;-	ENSG00000204560.9	21.8371543396736	0.523795159958185	21.9053435943614	-0.561677037835945	0.297223432632379	75-100%
chr6:30684399-30685822;-	ENSG00000146112.11	23.0669316813964	0.456693585010591	24.6125239300359	-0.68075017741691	0.0693778558001443	50-75%
chr6:30686025-30686105;-	ENSG00000146112.11	0.232778801044865	0.936181071370702	0.315850252133153	-0.0572802882252278	-0.00876659547454448	25-50%
chr6:30686190-30687558;-	ENSG00000146112.11	166.286198475737	0.317513183171601	181.001820633617	-0.996476476115227	-0.0933843588425757	25-50%
chr6:30688430-30688586;-	ENSG00000146112.11	0.212736368954108	1.01765149803555	0.296121394409192	0.0151981524788882	0.00205143461936751	50-75%
chr6:30688657-30689050;-	ENSG00000146112.11	1.93502068917964	0.805161573676129	2.27647091051246	-0.188233919972718	0.126731748668728	50-75%
chr6:30690650-30690761;-	ENSG00000137404.14	1.31514741205869	0.527789858070268	1.45607753917926	-0.555077918745151	-0.215827465881947	0-25%
chr6:30690862-30691030;-	ENSG00000137404.14	30.6354270090447	0.484010275120355	34.0135011122975	-0.630290837121489	0.243238707493362	75-100%
chr6:30711895-30712017;-	ENSG00000137337.14	1.14628173998974	0.879063717117817	1.47066734100362	-0.111959289693701	0.187569068328552	50-75%
chr6:30717146-30717483;-	ENSG00000137337.14	5.13845873600013	0.303279022310244	5.53560981173635	-1.03631525725524	-0.574388782594597	0-25%
chr6:30723614-30723895;-	ENSG00000272540.1	0.726222205953156	1.44699275384377	1.31233793175937	0.320932712585627	0.571994267093082	75-100%
chr6:30723960-30723961;-	ENSG00000272540.1	0.0949564553133094	1.46173853533569	0.201296882338155	0.329739392554167	0.114623644685104	50-75%
chr6:30742353-30742886;-	ENSG00000137312.14	18.7585364610772	0.39571705412958	19.6866260965623	-0.80523046527654	-0.0292686880488204	25-50%
chr6:30743725-30744745;-	ENSG00000137331.11	442.974531688047	0.553917717959538	517.004826110879	-0.513109486030912	0.273412651487119	75-100%
chr6:30955608-30955700;-	ENSG00000196260.4	0.15090850212545	1.20048226613139	0.242919653212993	0.158711497835376	0.0751568177739966	50-75%
chr6:31158172-31158249;-	ENSG00000204536.13	3.40492695647426	0.440880616248524	3.48157937124197	-0.711357989879042	-0.314467976773485	0-25%
chr6:31180702-31180789;-	ENSG00000204531.17	0.243508123675067	1.3990985242034	0.634977102855387	0.291696596976872	0.457022625899732	75-100%
chr6:31197799-31197952;-	ENSG00000272501.1	2.11733808633219	0.479161437928691	2.28867835065234	-0.639036280939737	-0.25190109066222	0-25%
chr6:31269493-31269600;-	ENSG00000204525.16	0.845982562269946	0.735610674235146	1.0165097584934	-0.266703954931574	-0.0813124174754652	25-50%
chr6:31269775-31270086;-	ENSG00000204525.16	0.53249243088171	1.02493311825594	0.730769719715862	0.0213910530858496	0.230762604700341	75-100%
chr6:31270232-31270367;-	ENSG00000204525.16	1.17911524607159	0.945845360368544	1.64622525641307	-0.0483597242965612	0.269830023437871	75-100%
chr6:31270468-31270513;-	ENSG00000204525.16	0.772263468826857	1.35303375988439	1.14160664033091	0.262617265846515	0.502118716940543	75-100%
chr6:31270921-31271353;-	ENSG00000204525.16	13.1290004385505	0.714442423565184	14.9970098978382	-0.292065529926496	0.368566385509732	75-100%
chr6:31271563-31272229;-	ENSG00000204525.16	8468.89589609245	0.569584051737387	9342.60496864857	-0.48888435875439	0.241757301788134	75-100%
chr6:31272603-31272814;-	ENSG00000204525.16	1.94808726157957	0.911753448204977	2.38517043199264	-0.0802451710630488	0.35547028605732	75-100%
chr6:31273055-31273101;-	ENSG00000204525.16	0.121950293387302	1.32274602277922	0.210976349950495	0.242952928746671	0.0608365633281845	50-75%
chr6:31308478-31308556;-	ENSG00000229836.1	0.0574947656985027	1.52583330612355	0.176371095109213	0.367014181018827	0.128251643811492	50-75%
chr6:31309058-31309158;-	ENSG00000229836.1	0.218783084791489	1.64723421798014	0.447179174181772	0.433510710597323	0.548866154106396	75-100%
chr6:31354501-31354834;-	ENSG00000234745.10	6.19921172063933	0.96479623801017	9.11040775718724	-0.0311287972540531	0.629885411430503	75-100%
chr6:31354965-31355988;-	ENSG00000277402.1	44.86219888401	0.633388462397472	51.240245198699	-0.396659703724074	0.419014692141176	75-100%
chr6:31356075-31356951;-	ENSG00000234745.10	73.2024606820052	0.803116811485448	86.6964557652651	-0.190442565995437	0.730006421589654	75-100%
chr6:31357013-31357344;-	ENSG00000234745.10	3808.44871821739	1.18642894762092	8377.9249391785	0.148483468958149	0.879125129500673	75-100%
chr6:31357634-31357726;-	ENSG00000234745.10	0.869106665547934	0.860923671007103	1.1021124397877	-0.130070702272431	0.0525160363701385	50-75%
chr6:31366942-31367066;-	ENSG00000228432.1	0.306963100383313	1.03434908908909	0.457957290578797	0.029334272639099	0.073336214866229	50-75%
chr6:31531075-31531202;-	ENSG00000198563.13	0.348348931447005	0.679051029828298	0.382199464553933	-0.336195175621326	-0.293376788473553	0-25%
chr6:31531332-31531409;-	ENSG00000198563.13	0.208763699415162	0.918416688529982	0.261865773025817	-0.0739204666373417	-0.129568355715191	25-50%
chr6:31534306-31534605;-	ENSG00000198563.13	0.270395355462101	1.59489487261187	0.57059832568592	0.405464123690168	0.463067819527514	75-100%
chr6:31535069-31535260;-	ENSG00000198563.13	0.323351630031395	0.93602841190852	0.394015870186929	-0.0574219372506704	-0.0288373361572825	25-50%
chr6:31536526-31536685;-	ENSG00000201785.1	0.455119633039389	0.746198103898082	0.509978826139703	-0.254291717686724	-0.0996327801282303	25-50%
chr6:31540355-31540578;-	ENSG00000198563.13	0.772481574960936	0.739524897266598	0.940562831503161	-0.262094400430914	0.029977375057736	50-75%
chr6:31541129-31541435;-	ENSG00000265236.1	1.34881787938221	0.58534870237086	1.47453699187185	-0.465170680146892	-0.169688650222982	0-25%
chr6:31541535-31542134;-	ENSG00000198563.13	162.572256583238	0.404432886695189	164.383728215872	-0.786307073473954	-0.0155596752168504	25-50%
chr6:31542286-31542468;-	ENSG00000198563.13	0.179669910080117	1.05347187696587	0.246037181676514	0.0452458927186877	-0.0352439700309956	25-50%
chr6:31546561-31546761;-	ENSG00000254870.5	2.1781386358379	0.784550900914173	2.47143576309846	-0.210757749102397	0.256752363492707	75-100%
chr6:31547429-31547533;-	ENSG00000254870.5	0.468714359594448	1.00461241962938	0.600505553850707	0.00399708573817738	0.165326842777866	50-75%
chr6:31582134-31582547;-	ENSG00000227507.2	12.8463192740087	0.818648610561509	16.5479767672161	-0.173804941878862	0.575533743056024	75-100%
chr6:31592710-31593047;-	ENSG00000204475.9	16.1706855284567	0.721842306410675	18.8298524602812	-0.283115335984803	0.486002316017672	75-100%
chr6:31641143-31641235;-	ENSG00000204463.12	0.191416722476091	1.36607940279911	0.257967621572178	0.270951886531863	0.191168604373662	50-75%
chr6:31641348-31641404;-	ENSG00000204463.12	0.110326127417489	2.11044940922697	0.312326077067455	0.648749891794498	0.673779723924718	75-100%
chr6:31642203-31642376;-	ENSG00000204463.12	0.128737035383744	1.36717175154473	0.243383536528788	0.271646152855751	0.199220043932803	75-100%
chr6:31643006-31643107;-	ENSG00000204463.12	0.632330519364149	0.693938065067253	0.696008529940546	-0.317358578398173	-0.128878947249826	25-50%
chr6:31645004-31645165;-	ENSG00000204463.12	0.242808603758045	0.913770929271143	0.349510724177667	-0.0783253254298667	-0.0481589200725695	25-50%
chr6:31645462-31645646;-	ENSG00000204463.12	1.39507277278512	0.693644780981284	1.55225234328165	-0.317725754058857	0.0612286542096389	50-75%
chr6:31646391-31646524;-	ENSG00000204463.12	1.48076844819557	0.608561402689303	1.60065975295205	-0.431391191470048	-0.107572420631611	25-50%
chr6:31651653-31652020;-	ENSG00000204463.12	3.46457602480633	0.46588254362574	3.51325967619164	-0.663447124066191	-0.204573752369985	0-25%
chr6:31652097-31652184;-	ENSG00000204463.12	1.41182036861079	0.572878085193323	1.43424258862191	-0.483875581758934	-0.257136790150577	0-25%
chr6:31652262-31652757;-	ENSG00000204463.12	158.286874682251	0.409225792379635	158.264459833312	-0.776074003413676	0.11258521197145	50-75%
chr6:31660532-31660879;-	ENSG00000204439.3	23.322505062077	0.342210933723076	24.6994629088971	-0.931412237516542	-0.153518425337797	0-25%
chr6:31664862-31665069;-	ENSG00000204438.10	5.57546507173972	0.47380165068312	5.70997261706723	-0.648806861133972	-0.0607689242921138	25-50%
chr6:31665157-31665229;-	ENSG00000204438.10	0.222577851253753	0.939888850227777	0.285411285314142	-0.0538470046876205	-0.106235885157404	25-50%
chr6:31665597-31665665;-	ENSG00000204438.10	1.42980797434723	0.520515625202784	1.61039446089628	-0.567132458003359	-0.229144112834334	0-25%
chr6:31665728-31665953;-	ENSG00000204438.10	12.9401525866468	0.266556049563408	13.435791224156	-1.14842291318712	-0.434031615617318	0-25%
chr6:31681262-31681571;-	ENSG00000204428.12	1.68617419096317	0.643731406904356	1.93262383559442	-0.38259060326602	-0.104314039810335	25-50%
chr6:31702821-31703105;-	ENSG00000204427.11	2.83292493992373	0.429099876197833	3.20771520019997	-0.734883221536407	-0.260985755588638	0-25%
chr6:31703202-31703384;-	ENSG00000204427.11	19.804067566438	0.256688665803833	19.632508639467	-1.18118661472198	-0.395101662212977	0-25%
chr6:31729764-31729827;-	ENSG00000213722.8	0.200817383880738	1.05415763780236	0.273194635393867	0.0458111194923957	-0.0167355180404292	25-50%
chr6:31730174-31730301;-	ENSG00000213722.8	2.2221233588826	0.661569272604945	2.50546004195574	-0.358849348652304	0.00804147502710284	50-75%
chr6:31730856-31730999;-	ENSG00000213722.8	0.222592552419874	1.0647109584387	0.268679855473059	0.0544634480517943	-0.00706745640506384	25-50%
chr6:31736259-31736641;-	ENSG00000213719.8	732.476038674748	0.314922306297606	768.957689888527	-1.00359315342449	-0.166078037400613	0-25%
chr6:31737967-31738099;-	ENSG00000213719.8	1.26294407288708	0.852562473372491	1.57460255229175	-0.138547574590362	0.10707717723422	50-75%
chr6:31777004-31777352;-	ENSG00000204396.10	3.32978145469437	0.55875232077785	3.73853415909981	-0.505561320028128	-0.0164271377845801	25-50%
chr6:31793017-31793115;-	ENSG00000204394.12	0.238139426556378	0.988187304976659	0.334259235486862	-0.010321459391482	-0.0143532786108472	25-50%
chr6:31795318-31796048;-	ENSG00000204394.12	54.3548447342334	0.392612807469334	57.8159182871994	-0.812071074665429	0.0879300478808003	50-75%
chr6:31806682-31807034;-	ENSG00000204392.10	225.348339093623	0.27298047299539	232.134278282785	-1.12773683612844	-0.16034147330555	0-25%
chr6:31815251-31815341;-	ENSG00000204390.9	0.0611664037619088	1.4544279380044	0.174322828122061	0.325384416580609	0.0475009476304656	50-75%
chr6:31815602-31815769;-	ENSG00000204390.9	0.440420735083748	0.63384207366373	0.489646151799029	-0.39603787250182	-0.288497304256137	0-25%
chr6:31862515-31862961;-	ENSG00000204386.10	79.7732200487299	0.350543715434992	84.3851107981796	-0.91051562907035	0.0319009197641652	50-75%
chr6:31896633-31896706;-	ENSG00000204371.11	0.234283817408282	0.850280514906526	0.282434890765323	-0.140875546270128	-0.256009656950848	0-25%
chr6:31896945-31896991;-	ENSG00000204371.11	0.283941157974977	1.01271986046003	0.37885113251905	0.0109786540333068	0.0174604426101561	50-75%
chr6:31897175-31897259;-	ENSG00000204371.11	1.01126516799418	0.602712569476186	1.05295068570941	-0.439779502588565	-0.226909740210035	0-25%
chr6:31897565-31897735;-	ENSG00000204371.11	22.5790922022173	0.396423797776124	22.4198640157098	-0.803680564414757	0.0085347410664206	50-75%
chr6:31902055-31902106;-	ENSG00000204366.3	0.120190447934344	1.06577666077521	0.18994682008107	0.0553324109662462	-0.144997634239855	25-50%
chr6:31902187-31902361;-	ENSG00000204366.3	0.827848060970003	0.542969319988255	0.935496678947498	-0.530449418303829	-0.238475578546908	0-25%
chr6:31958394-31958533;-	ENSG00000204356.13	0.140011411680764	1.10822251472808	0.219524538969851	0.0892539381426966	-0.0303993765670758	25-50%
chr6:31958824-31959108;-	ENSG00000204356.13	59.1103610465744	0.416194911942808	54.3431205747273	-0.761406466839217	0.117718614237846	50-75%
chr6:31970867-31972337;-	ENSG00000204348.9	39.5697711071035	0.255355919879849	41.2826780754067	-1.18570813900948	-0.420951733577549	0-25%
chr6:31972455-31972617;-	ENSG00000204348.9	0.297268797205428	0.793509772274097	0.338502373081278	-0.200895440859016	-0.236955015454974	0-25%
chr6:32115332-32115345;-	ENSG00000168477.19	0.0877410446322399	1.43068380025063	0.191636603994781	0.311087319259051	0.120306005714798	50-75%
chr6:32119847-32119948;-	ENSG00000213676.12	0.126717103143471	1.3090973871942	0.205967644875091	0.233943912120311	0.0598133896080496	50-75%
chr6:32120875-32120901;-	ENSG00000213676.12	0.358045494185467	0.981756546084699	0.493131209764859	-0.0159923885816332	-0.0120600040547043	25-50%
chr6:32127702-32127897;-	ENSG00000213676.12	0.271698760082878	1.0457910679799	0.351846063489294	0.0388898564682342	0.0483294121111866	50-75%
chr6:32127967-32128298;-	ENSG00000213676.12	39.2888024776425	0.344706632090497	42.0800015831891	-0.925100721535725	-0.110560655930637	25-50%
chr6:32130169-32130354;-	ENSG00000204315.3	2.15688404524522	0.556187771079738	2.39460591856071	-0.509557128430144	-0.0585106657943102	25-50%
chr6:32154331-32154397;-	ENSG00000284954.1	0.287731335259974	0.778638718906113	0.307713370871091	-0.21732800835316	-0.214880147993502	0-25%
chr6:32171004-32171073;-	ENSG00000284469.1	0.241137890509028	0.858362959443747	0.310712888540846	-0.132658063110002	-0.141130108994927	25-50%
chr6:32175835-32176138;-	ENSG00000204310.12	9.31105765982529	0.386316840971659	9.47903183063088	-0.826112717898099	-0.0393517442582414	25-50%
chr6:32177078-32177127;-	ENSG00000204310.12	0.148306022954186	1.21694693196924	0.223317500079463	0.170543280280293	0.0519311183348611	50-75%
chr6:32177271-32177359;-	ENSG00000204310.12	1.39107298872623	0.681667402701017	1.48419614861532	-0.332854946888102	-0.0217941336758187	25-50%
chr6:32177718-32177946;-	ENSG00000204310.12	0.767918616787722	0.469842690740993	0.803062381746892	-0.656095049995875	-0.411560131805441	0-25%
chr6:32178075-32178236;-	ENSG00000204310.12	1.89163060960967	0.509649446369891	2.15470975156518	-0.585456886448086	-0.176211578597949	0-25%
chr6:32186177-32186271;-	ENSG00000273333.2	0.363697566834564	0.73561269253884	0.423774120108639	-0.266701571777045	-0.175011188882363	0-25%
chr6:32189182-32189415;-	ENSG00000204304.11	0.245688335163759	0.804562767898226	0.305604846659899	-0.188880137589869	-0.214609020132179	0-25%
chr6:32189786-32190046;-	ENSG00000204304.11	0.326652806254408	0.709793078491091	0.361312200852909	-0.297736479933972	-0.280538875011442	0-25%
chr6:32190171-32190401;-	ENSG00000204304.11	3.97784832738042	0.596307419994647	4.127058961957	-0.449059573182807	0.11466349067092	50-75%
chr6:32190862-32191510;-	ENSG00000204304.11	14.3792670077185	0.487681036502723	16.025442408247	-0.623728263277998	0.108042192721192	50-75%
chr6:32191642-32192942;-	ENSG00000213654.9	345.612190563062	0.441544473468399	369.218183185854	-0.710051093304525	0.140766730059388	50-75%
chr6:32195446-32195577;-	ENSG00000213654.9	0.376579705388539	0.659692359972035	0.423714049167748	-0.361317091081781	-0.268488746590541	0-25%
chr6:32196315-32196588;-	ENSG00000213654.9	2.30621043654803	0.603238737838598	2.56884442642923	-0.439021554802574	-0.0232889532236734	25-50%
chr6:32197273-32197611;-	ENSG00000204301.6	3.03950702516884	0.674742193023468	3.34516145532504	-0.341724263328568	0.0601946492187052	50-75%
chr6:32224024-32224128;-	ENSG00000204301.6	0.496745847679896	1.91093878621449	1.20753911492289	0.562493550734766	0.81441681894283	75-100%
chr6:32473485-32473609;-	ENSG00000196301.3	1.32940513918246	1.3121943783027	3.97823649321875	0.235996345645573	0.779297731598188	75-100%
chr6:32530110-32530369;-	ENSG00000198502.5	104.595225730979	0.985568831802562	165.47413717397	-0.0126260786835564	0.798086244575047	75-100%
chr6:32589664-32589871;-	ENSG00000196126.11	363.359796856776	0.503231463398892	400.9222284968	-0.596464426884937	0.174895077793567	50-75%
chr6:32661391-32661434;-	ENSG00000179344.16	2.59972563196257	1.20243457778495	3.9089000768758	0.160122913077334	0.698545085880269	75-100%
chr6:32666425-32666712;-	ENSG00000179344.16	1532.68218360643	0.377598749943899	1620.54818768166	-0.845938904242458	-0.151552035551695	0-25%
chr6:32668212-32668480;-	ENSG00000179344.16	1.53465189741575	0.753146071232427	1.79759077127738	-0.24624157010065	0.0412740120986854	50-75%
chr6:32763404-32763424;-	ENSG00000232629.8	0.462782130393523	1.0038319385641	0.595977557590542	0.00332201871815143	0.168989793063736	50-75%
chr6:32763502-32763627;-	ENSG00000232629.8	2.8386695970665	1.5994129717423	4.68099585322382	0.407921227920766	0.965883310569393	75-100%
chr6:32816882-32817105;-	ENSG00000241106.7	22.8456057398115	0.550865441993778	25.8054791197136	-0.517908943625712	0.315897847286538	75-100%
chr6:32837769-32838464;-	ENSG00000204267.13	26.2277994343859	0.409241471992975	27.7682983690056	-0.776040723795301	0.117729518887183	50-75%
chr6:32838570-32838824;-	ENSG00000204267.13	171.379858770595	0.332993885964142	172.700677076605	-0.955127480833678	-0.0253376134345293	25-50%
chr6:32842131-32842268;-	ENSG00000204264.9	0.324068147919823	0.814259754745982	0.389368948229949	-0.178474059859672	-0.0914143986099495	25-50%
chr6:32842669-32842829;-	ENSG00000204264.9	0.237869333507585	0.932965302883879	0.307258856574673	-0.0602690148569908	-0.0803725484324858	25-50%
chr6:32842904-32843084;-	ENSG00000204264.9	0.206417117283435	0.933360868998933	0.293142997294973	-0.059900821587976	-0.0508089137927268	25-50%
chr6:32843587-32844057;-	ENSG00000204264.9	63.1637504622374	0.49644687931191	61.3514013448154	-0.608254429909949	0.270367109084792	75-100%
chr6:32844304-32844726;-	ENSG00000204264.9	43.1087067696877	0.319698220405788	42.3145865387995	-0.990519562427517	-0.194157773966498	0-25%
chr6:32848649-32848879;-	ENSG00000168394.11	0.503452247713639	0.745233533879285	0.558700772690327	-0.255415222068335	-0.146719395133375	25-50%
chr6:32848982-32849319;-	ENSG00000168394.11	0.666500429552542	0.717287218152269	0.764978922217639	-0.288613816191658	-0.0618514795099971	25-50%
chr6:32850317-32850522;-	ENSG00000168394.11	3.10560071740171	0.526586545420399	3.27811651297127	-0.557060483108309	-0.173942906753715	0-25%
chr6:32850930-32851149;-	ENSG00000168394.11	0.920565467256972	0.690686245847823	1.00469883550705	-0.321438384677642	-0.0836550627324873	25-50%
chr6:32852568-32852795;-	ENSG00000168394.11	1.13946329183207	0.6947315095415	1.34967253714882	-0.316366006513078	-0.00566117394147958	25-50%
chr6:32853009-32853891;-	ENSG00000168394.11	251.56925854576	0.387032621465933	263.687835903346	-0.824504856910108	0.181073761700735	50-75%
chr6:32853973-32854138;-	ENSG00000168394.11	3.16753776185166	0.529962654004159	3.50119997779524	-0.551509467331918	-0.0973790829961023	25-50%
chr6:32937198-32937460;-	ENSG00000242574.8	0.701887476457875	0.787596797669506	0.826841733083392	-0.207392116701385	0.00113206300314003	50-75%
chr6:32938734-32938969;-	ENSG00000242574.8	0.617612762326095	0.988799073545789	0.831482785118294	-0.00978389833361769	0.156616001693895	50-75%
chr6:32940750-32941089;-	ENSG00000242574.8	341.037366914707	0.483191431038761	382.541599201459	-0.631761552273765	0.19564628686041	75-100%
chr6:32941403-32941608;-	ENSG00000242574.8	1.22227067416149	1.15819303336272	1.8019349866822	0.127561896568174	0.419609973167541	75-100%
chr6:32949545-32950880;-	ENSG00000248993.1	12.2011623073201	0.66064825975116	14.5913921544248	-0.360059409342215	0.317347458436638	75-100%
chr6:32952946-32953167;-	ENSG00000248993.1	652.13573538003	0.384105102544743	699.55111382735	-0.831099847047901	-0.0153836339400812	25-50%
chr6:32968280-32968577;-	ENSG00000204257.14	9.67985188813194	0.382873244993868	10.2601312639373	-0.833889961780997	-0.0843485486617619	25-50%
chr6:32969391-32969654;-	ENSG00000204257.14	2.30078717509715	0.638969139753713	2.65153980942726	-0.389040232848507	0.00311186458485135	50-75%
chr6:32970094-32970193;-	ENSG00000204257.14	0.290460806278906	0.892606099122577	0.383360218081828	-0.0986802999557334	-0.00119230911625298	25-50%
chr6:32973240-32973275;-	ENSG00000263756.1	0.583604268468174	0.774999984411696	0.673664181579286	-0.221396612458127	0.0198152283843335	50-75%
chr6:33007439-33007581;-	ENSG00000204252.13	0.31547707101594	1.1405369468771	0.564819228943772	0.114218716998154	0.298245749183126	75-100%
chr6:33007829-33008263;-	ENSG00000204252.13	0.25554289284426	1.14197767068335	0.416282274505061	0.115315224292842	0.162402756443237	50-75%
chr6:33009420-33009671;-	ENSG00000204252.13	51.687469386308	0.623253734361367	56.6364671911395	-0.410670221291615	0.478463794181761	75-100%
chr6:33069016-33069301;-	ENSG00000231389.7	7.09072313111247	0.61469260521915	8.15514223936174	-0.422684022861377	0.293846781255076	75-100%
chr6:33069665-33069889;-	ENSG00000231389.7	5.80078470971197	0.72742723203989	6.85404774102767	-0.276420889369105	0.332732782181008	75-100%
chr6:33073442-33073879;-	ENSG00000231389.7	3140.39801927762	0.324718903971757	3217.19580006188	-0.97698485513703	-0.246343194594506	0-25%
chr6:33199165-33199229;-	ENSG00000204231.10	0.15773853550797	1.02982270325519	0.243613767587181	0.0255249239235207	-0.0398193670022434	25-50%
chr6:33200559-33200763;-	ENSG00000204231.10	5.66558702097613	0.400620923912808	6.05590299303836	-0.794532743621762	-0.230833285580203	0-25%
chr6:33268520-33268647;-	ENSG00000223501.8	0.164210271195042	1.12221468028252	0.233099763970344	0.10015189127986	0.0120135339163977	50-75%
chr6:33271534-33271703;-	ENSG00000223501.8	2.35334202676798	0.46470101398274	2.45126912681568	-0.665652759769493	-0.188002431964513	0-25%
chr6:33271824-33272023;-	ENSG00000223501.8	4.43214806761029	0.405862388612557	4.69125106327662	-0.783242386031886	-0.225280303383259	0-25%
chr6:33288647-33288693;-	ENSG00000227057.9	0.241137890509028	0.855368688450421	0.315250334332272	-0.135693303066273	-0.103429122514984	25-50%
chr6:33288826-33289043;-	ENSG00000227057.9	2.90060692523369	0.382867078033581	3.13830703207224	-0.833903952303591	-0.47633900894564	0-25%
chr6:33289114-33289326;-	ENSG00000227057.9	33.2926171493249	0.214631219348488	34.1120039318306	-1.33661421427736	-0.466450592490586	0-25%
chr6:33289462-33289557;-	ENSG00000227057.9	0.201850887941383	0.966354665869339	0.221413661004975	-0.0297269041855308	-0.127432938805912	25-50%
chr6:33296133-33296189;-	ENSG00000237441.9	0.278261845143622	0.95561274725942	0.352405514481001	-0.0394361313489204	-0.0513219569777488	25-50%
chr6:33297646-33297699;-	ENSG00000237441.9	0.204934234705731	1.13457314899267	0.291854400273635	0.109665002521698	0.105006264134052	50-75%
chr6:33297912-33298045;-	ENSG00000237441.9	0.496088734163316	1.17684930560458	0.967020707788295	0.141441710845177	0.420659843337011	75-100%
chr6:33298346-33298512;-	ENSG00000237441.9	0.213322844489324	1.11164334494009	0.308335503633659	0.0919309446908695	0.111469086963391	50-75%
chr6:33298613-33299174;-	ENSG00000237441.9	2.11619680891819	0.543040468540907	2.30839738597628	-0.530335609297013	-0.150246388635618	0-25%
chr6:33299288-33299451;-	ENSG00000237441.9	2.46954562871472	0.646544547748936	2.66797722523526	-0.378803092611204	0.0738172207811127	50-75%
chr6:33299838-33300039;-	ENSG00000237441.9	0.0776919065757693	1.4222432629404	0.155614137958309	0.305947770448627	-0.0392823247964463	25-50%
chr6:33300100-33300398;-	ENSG00000237441.9	1.47814539970906	1.0415201790195	2.02345560632347	0.0353353772798132	0.261550230886335	75-100%
chr6:33313239-33314701;-	ENSG00000231925.11	1597.18545725987	0.300342036498283	1575.57943016003	-1.04476775756944	-0.353732247127353	0-25%
chr6:33316883-33316987;-	ENSG00000236104.2	0.590690116676469	0.848265399368945	0.682435268341368	-0.14293649490061	0.066531820183483	50-75%
chr6:33317730-33317765;-	ENSG00000236104.2	2.87501026779612	0.549932092131594	3.14338800947581	-0.519381871314599	-0.146561368210165	25-50%
chr6:33317919-33318089;-	ENSG00000236104.2	0.220167669611154	0.885609704994348	0.28109561471289	-0.105515265734733	-0.14493249131569	25-50%
chr6:33321417-33321521;-	ENSG00000204209.12	0.200477524043207	1.10874051906572	0.252878487336972	0.089659838333371	0.0233080275666755	50-75%
chr6:33321758-33321858;-	ENSG00000204209.12	0.437922933340536	0.950977320088018	0.542174473852797	-0.0436596809055649	0.00726087154582619	50-75%
chr6:33322885-33323036;-	ENSG00000204209.12	12.7239064919329	0.307401415028678	12.4220791480816	-1.02458827537891	-0.348683712363574	0-25%
chr6:33366168-33366185;-	ENSG00000228285.2	0.160703744671667	1.00953697466764	0.190447625905887	0.00824445953615936	-0.208207591365741	0-25%
chr6:33417503-33418383;-	ENSG00000112514.15	445.813010039876	0.27880854638741	444.683666782132	-1.10938783566739	-0.333268303531227	0-25%
chr6:33418943-33419113;-	ENSG00000112514.15	0.0836429212956739	1.28216609775259	0.191614332354559	0.215888578703871	0.0238654755893673	50-75%
chr6:33454331-33454488;-	ENSG00000274259.2	1.79986226750579	0.461247078817178	1.87847570665698	-0.67213274262012	-0.262306226568715	0-25%
chr6:33580155-33580321;-	ENSG00000030110.12	78.3006019939793	0.42842469866823	78.8237541073671	-0.736251000114884	0.196006052012454	75-100%
chr6:33593154-33593344;-	ENSG00000197251.3	0.263394478171578	0.922324278082424	0.334373755256005	-0.0702327188006606	-0.0582111763495512	25-50%
chr6:33711579-33711775;-	ENSG00000137288.9	30.9729151659092	0.335240832728582	32.289043754295	-0.949286178480396	-0.160356283635729	0-25%
chr6:33788215-33789187;-	ENSG00000161904.11	33.2504630187461	0.458844258645189	32.8172013763543	-0.67666939619568	0.17104092256716	50-75%
chr6:34247465-34247561;-	ENSG00000186577.13	0.253907458411356	1.0668356094244	0.313901740619719	0.0561950067586181	0.0762427037865016	50-75%
chr6:34247699-34247955;-	ENSG00000186577.13	2.09558891809724	0.637996672313659	2.53770087911522	-0.390363172963896	-0.0109791962700903	25-50%
chr6:34248684-34249156;-	ENSG00000186577.13	95.2851748452225	0.207530996639945	98.5830443035362	-1.36583405656089	-0.416765961535917	0-25%
chr6:34263722-34263729;-	ENSG00000220583.1	0.369309115397737	0.755237988079272	0.465500040950569	-0.243832346746569	-0.118730541635633	25-50%
chr6:34392283-34392827;-	ENSG00000272325.1	13.6950988943314	0.398742343157241	14.1257865765956	-0.798615286773531	-0.03137257044009	25-50%
chr6:34425972-34426245;-	ENSG00000124614.15	277.404137534982	0.449788084414439	286.43226486093	-0.693984107767879	0.29144917993953	75-100%
chr6:34671883-34672034;-	ENSG00000196821.9	6.49160396817493	0.466698330304346	6.93250188012148	-0.661927505754463	-0.00936817926982236	25-50%
chr6:34696475-34696880;-	ENSG00000196821.9	16.755425622397	0.396820804873959	18.0703829577179	-0.802811132687462	0.0409947634607095	50-75%
chr6:34887826-34888074;-	ENSG00000064995.17	17.7317371166658	0.23528118371613	18.2378080678775	-1.25682560705901	-0.471781372625069	0-25%
chr6:35688804-35689083;-	ENSG00000096060.14	53.1779885087038	0.38813175019586	56.3708845573512	-0.822041658756712	0.0477250896493672	50-75%
chr6:35720437-35720606;-	ENSG00000096060.14	0.196725843735213	1.2102198432589	0.337429241453152	0.165728539049025	0.135199616772318	50-75%
chr6:35870353-35870374;-	ENSG00000096063.15	0.0640351533538929	1.35125838641452	0.176422844008242	0.261476804727171	0.027198473741146	50-75%
chr6:35920864-35921190;-	ENSG00000096063.15	45.6214728948973	0.299225475085897	46.4809851089491	-1.04800286962147	-0.190458771663053	0-25%
chr6:36196906-36197254;-	ENSG00000246982.6	3.1628642483863	0.743063045820419	3.89027581926552	-0.257948673177845	0.225631887296539	75-100%
chr6:36387499-36387951;-	ENSG00000010030.13	7.90756470757686	1.0315873340201	11.9355508887474	0.0270120023351614	0.74243747116461	75-100%
chr6:36442805-36442917;-	ENSG00000179165.10	0.199765004162724	0.874515667901211	0.229994600287868	-0.116464810513357	-0.181021703729574	0-25%
chr6:36547236-36547515;-	ENSG00000112079.8	8.94517465500312	0.342366014331587	9.42785809494645	-0.931018705985163	-0.145394339009796	25-50%
chr6:36623448-36623570;-	ENSG00000263894.1	0.188478988828694	1.38545106753423	0.632676661512085	0.283182383260467	0.43437906541765	75-100%
chr6:36678381-36678603;-	ENSG00000285244.1	0.432508596720143	0.79746700435629	0.560418299710316	-0.196574554152693	-0.0673198579098818	25-50%
chr6:36679281-36679435;-	ENSG00000285244.1	0.166490787681444	1.18483623014557	0.28403441606938	0.147316651309441	0.1142105155174	50-75%
chr6:36757307-36757453;-	ENSG00000124772.11	9.83485777271426	0.722770801505227	12.4233676217477	-0.281998800770343	0.399361657888146	75-100%
chr6:36874686-36874839;-	ENSG00000137168.7	16.1516216783962	0.271005329774422	16.0483275007512	-1.13404433582418	-0.442836106847039	0-25%
chr6:36874930-36875045;-	ENSG00000137168.7	2.31717748532466	0.512806769450996	2.41973717262639	-0.580092500848181	-0.239676558969817	0-25%
chr6:36972649-36972771;-	ENSG00000137409.19	0.413288577636398	0.815440709691466	0.467883866876215	-0.177215221644515	-0.0907764203645303	25-50%
chr6:36985844-36986233;-	ENSG00000137409.19	100.171664659264	0.408261658071035	104.081334158643	-0.778122809931489	0.201443556946824	75-100%
chr6:37258094-37258194;-	ENSG00000172738.11	1.8048907387673	0.739670537610124	2.20796330709028	-0.261923359346688	0.136866982983366	50-75%
chr6:37499786-37499944;-	ENSG00000198937.8	53.5310666842478	0.305730282623238	57.8081345283025	-1.02932308443977	-0.129240577826435	25-50%
chr6:37555415-37555424;-	ENSG00000263926.1	0.116374541093453	1.35420427423062	0.230926134190431	0.263368360426053	0.201178770142112	75-100%
chr6:37555530-37556181;-	ENSG00000263926.1	4.11879126720324	0.782634239901322	5.05767564756872	-0.212882311656984	0.372380526029791	75-100%
chr6:37697662-37697741;-	ENSG00000112139.15	0.0891528708686233	1.32690749379403	0.178437225197811	0.245681293603519	0.0167563178518813	50-75%
chr6:38639814-38639981;-	ENSG00000183826.17	11.5950599392132	0.336076010572953	11.9416294479088	-0.947124973559244	-0.248115675697801	0-25%
chr6:38702997-38703209;-	ENSG00000124767.6	117.189474609731	0.414670969365342	121.714272838153	-0.764592736051604	0.23317582330072	75-100%
chr6:39114972-39115252;-	ENSG00000112167.9	8.85119831061825	0.341552888822114	9.45504994696458	-0.933084074183765	-0.146777743209704	25-50%
chr6:39229027-39229256;-	ENSG00000164626.8	0.331905644384281	0.915253564403608	0.455413274519839	-0.0769171422153343	-0.0174992709598392	25-50%
chr6:39229355-39229602;-	ENSG00000164626.8	5.46734074660509	0.712528960385749	6.74081199030508	-0.294394958554354	0.2783632238857	75-100%
chr6:39431307-39431396;-	ENSG00000164627.17	0.420605989235036	1.57997101532214	0.607006884228476	0.397298239730216	0.500768414872581	75-100%
chr6:39725326-39725458;-	ENSG00000164627.17	0.376688505773472	0.925519177831003	0.493064059630783	-0.0672291554647529	-0.0643708885969285	25-50%
chr6:39934423-39934513;-	ENSG00000124615.19	0.270780799563398	1.41932885290412	0.436590115903531	0.30416606287413	0.378642821468118	75-100%
chr6:41071765-41071930;-	ENSG00000124596.16	0.718859468206897	0.658168295409292	0.784523178178894	-0.363326083829343	-0.111509218478886	25-50%
chr6:41072278-41072613;-	ENSG00000124596.16	13.6551938699475	0.438984373927261	13.0298544582798	-0.715101877228495	0.0126097804853854	50-75%
chr6:41201012-41201294;-	ENSG00000112195.8	19.4071209312953	0.852220812738438	24.735678059294	-0.138895727534489	0.661715540158367	75-100%
chr6:41286677-41286754;-	ENSG00000124731.12	0.15623967400463	1.35025612106201	0.273650252379968	0.260832309454962	0.187896687282527	50-75%
chr6:41546119-41546335;-	ENSG00000234753.5	4.81323269917641	0.644270938082722	6.11023204614708	-0.381862916928504	0.179327267151917	50-75%
chr6:41546481-41546530;-	ENSG00000234753.5	0.251330741038264	0.73933389383505	0.283559416423761	-0.262318767320589	-0.307652550196334	0-25%
chr6:41547565-41547679;-	ENSG00000234753.5	0.135328169138575	1.00577323955668	0.177254092957495	0.00500015247342207	-0.222617988972313	0-25%
chr6:41691043-41691278;-	ENSG00000112561.17	1.30643685458835	0.796517465739898	1.64173622967772	-0.197609393419871	0.0820605978055386	50-75%
chr6:41705620-41706075;-	ENSG00000112561.17	28.7415798341488	0.451650719130697	32.1379131268138	-0.69039458787078	0.0864741422149536	50-75%
chr6:41706137-41706354;-	ENSG00000112561.17	0.590139442967201	0.76644073776344	0.713649795516611	-0.23104283949871	-0.0782111906395298	25-50%
chr6:41723489-41723734;-	ENSG00000112561.17	16.4169798326603	0.585533105923593	18.1605072500055	-0.464897089950203	0.350536764349624	75-100%
chr6:41724216-41724372;-	ENSG00000112561.17	0.294559908739041	0.922782800223909	0.389996664912831	-0.0698010178065706	0.00413186379896154	50-75%
chr6:41732645-41733045;-	ENSG00000112561.17	31.2875847475109	0.545033946983459	33.5177553519296	-0.527152894424855	0.31472556151121	75-100%
chr6:41733692-41733925;-	ENSG00000112561.17	6.73969941418232	0.59872223431964	7.89778435182964	-0.445549226942211	0.105803423713657	50-75%
chr6:41734110-41734283;-	ENSG00000112561.17	0.458279977136505	0.629349449910909	0.525740892131423	-0.402216286132534	-0.251695929162789	0-25%
chr6:41734425-41734517;-	ENSG00000112561.17	0.127747947464062	1.08671317436463	0.185785689320942	0.0722298642015518	-0.126104759678636	25-50%
chr6:41734714-41734813;-	ENSG00000112561.17	0.285545919206743	0.974377435055467	0.391206598814636	-0.0225455642507415	0.0310391825408363	50-75%
chr6:41734957-41735085;-	ENSG00000112561.17	0.453043532441736	0.836426596071369	0.526336233016409	-0.155144332523183	-0.00913618372221967	25-50%
chr6:41735368-41735665;-	ENSG00000112561.17	7.69521682069881	0.440222165921904	8.23394430392289	-0.71265618755803	0.0386737093609304	50-75%
chr6:41779849-41780055;-	ENSG00000137218.10	9.83037517309156	0.33971801690847	10.2970951363735	-0.937762839516132	-0.209594795908904	0-25%
chr6:41787334-41787597;-	ENSG00000137218.10	0.940601979983423	0.587099813142959	0.970488367757027	-0.462576115691598	-0.163136317916894	0-25%
chr6:41894931-41895398;-	ENSG00000164663.14	4.82832207584232	0.322026901141674	4.95003061069522	-0.984215694313987	-0.476385739937325	0-25%
chr6:41895827-41895974;-	ENSG00000164663.14	0.321003514138239	0.957955084875249	0.419655119945315	-0.0373097059517187	0.0484656862096331	50-75%
chr6:41921027-41921151;-	ENSG00000124641.15	14.7296637541633	0.306347166750984	14.989901344515	-1.02757226376413	-0.368910579112406	0-25%
chr6:41937232-41937394;-	ENSG00000112576.12	0.788277107472429	0.979928247864827	1.24044569777352	-0.0176114459562257	0.258575464163509	75-100%
chr6:41940393-41940604;-	ENSG00000112576.12	4.24756001075601	0.886834745298854	5.02073132556672	-0.104314600001069	0.427639788534699	75-100%
chr6:41940677-41940757;-	ENSG00000112576.12	0.165588188122511	1.12366028578555	0.235477594291307	0.101270063198003	0.0418771237325479	50-75%
chr6:41940923-41941064;-	ENSG00000112576.12	0.325408478710486	0.841056287555491	0.428157678392414	-0.150349876283534	-0.0807051534353697	25-50%
chr6:41941362-41941909;-	ENSG00000112576.12	173.819322278472	0.657178436945542	202.583160541207	-0.364633389771571	0.61274964059143	75-100%
chr6:42048525-42049007;-	ENSG00000112576.12	24.7909740817122	0.528675883052091	27.8779719533419	-0.553621001267665	0.329920072228749	75-100%
chr6:42217762-42217962;-	ENSG00000048544.5	25.0423075080648	0.342079584923644	25.8337063308239	-0.931745686880192	-0.0877765095138573	25-50%
chr6:42451213-42451352;-	ENSG00000124496.12	1.65518412366061	0.726515929143765	2.09979034454864	-0.277509718372941	-0.00586273512138052	25-50%
chr6:42451427-42451623;-	ENSG00000124496.12	2.66113811635296	0.744498640689076	3.22246657796111	-0.256272181698083	0.154812861675389	50-75%
chr6:42451695-42451935;-	ENSG00000124496.12	2.89856300063803	0.694716845468096	3.33312327986989	-0.316384340483215	0.0789421830709384	50-75%
chr6:42452011-42452223;-	ENSG00000124496.12	1.58421614276064	0.775319739016458	2.07687891117003	-0.22103831820364	0.170634943097534	50-75%
chr6:42746045-42746176;-	ENSG00000124659.6	82.271518637288	0.33253007237404	86.0045630897953	-0.95633814628246	-0.00939495438614357	25-50%
chr6:42746804-42746905;-	ENSG00000124659.6	1.28088409357081	0.877167023047714	1.56991759402621	-0.113835407836763	0.131073497795307	50-75%
chr6:42890696-42890886;-	ENSG00000221821.3	11.551360577314	0.601420539542214	12.0288322863396	-0.441643488162648	0.252941915766568	75-100%
chr6:42956725-42956767;-	ENSG00000181524.6	10.8959242058217	0.373804945034985	11.7414073203689	-0.854709915346148	-0.262029229737864	0-25%
chr6:42979017-42979267;-	ENSG00000124587.13	21.2379151579277	0.482358381402003	21.8516147957906	-0.633260341649531	0.224044179396118	75-100%
chr6:43013822-43013988;-	ENSG00000124733.4	26.5505306290971	0.2364934137779	26.231194012376	-1.25236189927935	-0.428541178192811	0-25%
chr6:43053682-43053972;-	ENSG00000044090.8	25.6194090532838	0.357447283157932	24.802137098414	-0.893575999036555	-0.0811523027322032	25-50%
chr6:43059207-43059539;-	ENSG00000112651.11	43.0422775725658	0.307336811875673	43.0433632889921	-1.02477083629176	-0.191828871099625	0-25%
chr6:43224364-43224506;-	ENSG00000245261.1	5.16623087108241	0.574285059928115	5.72676029039703	-0.481744963555293	0.109220331325559	50-75%
chr6:43229148-43229677;-	ENSG00000112667.12	225.344684867514	0.375233629012879	229.282876387315	-0.851396492823424	0.097279332307797	50-75%
chr6:43308791-43308868;-	ENSG00000146215.13	1.64171455086622	0.555277232049721	1.89561519672931	-0.510980266949646	-0.141996055867096	25-50%
chr6:43342816-43342883;-	ENSG00000171467.15	0.0985023566284363	1.79984657902612	0.235384606645511	0.510470973848737	0.445997462820619	75-100%
chr6:43368964-43369750;-	ENSG00000171467.15	13.6749134819084	0.534909734777757	15.2149727348747	-0.543438996687843	0.208686540031987	75-100%
chr6:43455531-43455638;-	ENSG00000171462.14	0.829599567062315	0.852430435751062	1.01773438999031	-0.138682104675966	0.0368427932624697	50-75%
chr6:43456053-43456213;-	ENSG00000171462.14	0.313960767672094	0.920879884320673	0.380445602897973	-0.071594027290781	-0.0886276943650069	25-50%
chr6:43510303-43510356;-	ENSG00000204052.4	0.154061700663726	0.999198789641668	0.218358062053486	-0.000696201414084994	-0.10955555395747	25-50%
chr6:43513102-43513201;-	ENSG00000137207.11	0.775266761507738	0.676064300489003	0.891613712821462	-0.340023992674345	-0.139315979139637	25-50%
chr6:43513332-43513451;-	ENSG00000137207.11	0.237369909120183	0.851533333731074	0.281768964000151	-0.139596693354341	-0.247133815986091	0-25%
chr6:43515666-43515706;-	ENSG00000137207.11	0.240757177025656	0.958601703567829	0.316800213201763	-0.0367236070843509	-0.0211248902141345	25-50%
chr6:43515916-43516113;-	ENSG00000137207.11	0.785726026563498	0.557539613328167	0.876264399644979	-0.507448540905255	-0.241515422888371	0-25%
chr6:43516748-43517013;-	ENSG00000137207.11	76.7854608348516	0.331050958137679	77.3015391942548	-0.960210301665283	-0.0228464083744181	25-50%
chr6:43575517-43576090;-	ENSG00000124571.17	22.9034491032039	0.281353856912022	22.929642512624	-1.10149425397091	-0.298873212816445	0-25%
chr6:43627306-43627393;-	ENSG00000172432.18	0.576712555506438	0.996252969851017	0.750010826568894	-0.00326074190586788	0.199584168878483	75-100%
chr6:43628524-43629350;-	ENSG00000172432.18	31.1979511679769	0.479188515916618	34.2532799026219	-0.638987197321823	0.215649641971618	75-100%
chr6:43629953-43630044;-	ENSG00000172432.18	0.599325579557989	0.851689614519475	0.797714102973031	-0.139437296995125	0.0870120942503183	50-75%
chr6:43687620-43687861;-	ENSG00000096080.11	142.441036577258	0.231197593276441	143.015600603654	-1.27203338230407	-0.353240650999937	0-25%
chr6:43706744-43706756;-	ENSG00000218107.1	0.262153884600262	0.922623222244186	0.328520774152023	-0.0699512369677874	-0.0783071079766293	25-50%
chr6:43770612-43770756;-	ENSG00000272114.1	0.25954156602853	1.04378667343422	0.335984889374054	0.0372234953839132	0.0743033145987738	50-75%
chr6:44003646-44003652;-	ENSG00000237686.6	0.536760461308606	0.857076140506153	0.684182039921278	-0.13396118944925	0.0537504347934184	50-75%
chr6:44074523-44074723;-	ENSG00000237686.6	5.55130661842874	0.739638965918448	6.48242880181941	-0.261960434513039	0.269761325120978	75-100%
chr6:44127276-44127522;-	ENSG00000180992.6	45.8493126963875	0.242908622177856	45.4712890198224	-1.22911413878985	-0.305107374382631	0-25%
chr6:44254568-44254933;-	ENSG00000284427.1	0.530517843071491	0.795124373904371	0.613055780619012	-0.199129866773558	-0.026598228307731	25-50%
chr6:44254997-44255366;-	ENSG00000284427.1	1.10527390536792	0.76602826237155	1.47724881001747	-0.231510413827271	0.0653142555629445	50-75%
chr6:44255555-44255650;-	ENSG00000157593.18	0.411660348969917	0.824888734043975	0.521974508259915	-0.167209255505174	-0.0515941812546034	25-50%
chr6:44256777-44257717;-	ENSG00000157593.18	108.830106096956	0.40777562458401	106.212231488804	-0.779157476807042	0.166310238809756	50-75%
chr6:44257826-44257984;-	ENSG00000157593.18	0.676358722314627	0.678288752300789	0.718393408809036	-0.337170769096264	-0.141802416551341	25-50%
chr6:44260040-44260784;-	ENSG00000146232.16	11.1125792217499	0.397815490501847	12.1535898254301	-0.800636619856586	-0.0300890516441432	25-50%
chr6:44264875-44265661;-	ENSG00000146232.16	197.922605898322	0.399720841607145	205.441890497895	-0.796486413717462	0.172981323742768	50-75%
chr6:44313273-44313380;-	ENSG00000124608.4	10.9494401807335	0.331610997345315	10.9623652671307	-0.958742150410057	-0.224767279180875	0-25%
chr6:45377794-45378073;-	ENSG00000196284.15	1.16307033387458	0.750861485857311	1.46010010715222	-0.248880342971917	0.0909682587279805	50-75%
chr6:46015703-46015895;-	ENSG00000112782.16	0.644468325508988	0.881500656144313	0.807487817174213	-0.109554720195573	0.0953580287031179	50-75%
chr6:46129619-46129856;-	ENSG00000231769.2	3.36698714894656	0.605074253405457	3.94101052890257	-0.436382652792653	0.0886577585062772	50-75%
chr6:46170793-46171016;-	ENSG00000112796.9	5.31919890591206	0.721024115854231	6.39695497101994	-0.284100418668584	0.315195273097506	75-100%
chr6:47309747-47309975;-	ENSG00000146072.6	2.07450415581007	1.31394630947588	3.79992806969458	0.23715523885734	0.744981727500712	75-100%
chr6:47477563-47477830;-	ENSG00000270761.1	0.683500945010372	0.645404453714364	0.757869951569203	-0.380336084009569	-0.151869764465014	0-25%
chr6:47478039-47478124;-	ENSG00000270761.1	0.610765027857917	0.735954881628866	0.685055673643149	-0.266297619314779	-0.111857066766912	25-50%
chr6:49463147-49463328;-	ENSG00000146085.7	9.78748582928633	0.298247026839375	9.93109583290329	-1.05084775404912	-0.415960284490335	0-25%
chr6:52284628-52284819;-	ENSG00000112118.18	42.8275982052406	0.31291695989525	44.6618544037544	-1.00914179547615	-0.0878332241742718	25-50%
chr6:52576662-52577085;-	ENSG00000065308.4	12.8878865676359	0.56694871073808	14.9250780464262	-0.492912455938861	0.165856432201803	50-75%
chr6:52995256-52995386;-	ENSG00000170899.10	9.9551062355868	0.834287753096256	11.87763626059	-0.15736826316618	0.538224766845393	75-100%
chr6:53061587-53061889;-	ENSG00000112144.15	8.34560639265445	0.307755619736633	8.60212771400487	-1.0235880158781	-0.23439388929991	0-25%
chr6:53295694-53295713;-	ENSG00000012660.13	0.485373884281376	1.05122020075762	0.634227779555758	0.0433873958189134	0.200235816682367	75-100%
chr6:53348702-53349292;-	ENSG00000012660.13	90.5776071525875	0.258009719655449	92.433953602283	-1.17672786626566	-0.206232613538987	0-25%
chr6:53544465-53545127;-	ENSG00000001084.12	19.3962110376944	0.440816752068285	19.4624240508999	-0.711483819271821	0.0271099090969916	50-75%
chr6:53794859-53794893;-	ENSG00000227885.2	0.143459911783576	1.39365077623095	0.225912717978871	0.288307922048171	0.155388215367428	50-75%
chr6:56542690-56542971;-	ENSG00000151914.19	10.3818731039745	0.668522000748153	10.6819621760866	-0.349768591474759	0.336255715539739	75-100%
chr6:56742355-56742468;-	ENSG00000151914.19	0.671147109928668	1.32838299800438	1.2163599406164	0.24664661683955	0.500610969013466	75-100%
chr6:56843057-56843718;-	ENSG00000151914.19	15.4976484993622	0.826780815968415	19.2395311277425	-0.165219217973671	0.58415950052609	75-100%
chr6:56843781-56843870;-	ENSG00000151914.19	0.481183547047767	1.04245874189324	0.634751954309447	0.0361177512289069	0.197911443460348	75-100%
chr6:56844195-56844322;-	ENSG00000151914.19	0.242712301827324	0.93754233358498	0.299929507938794	-0.0560182262356481	-0.100347399828109	25-50%
chr6:56851578-56851637;-	ENSG00000151914.19	0.303781794310402	0.962727433635745	0.370246120567542	-0.0329933049271242	-0.0144875465320964	25-50%
chr6:56851743-56851955;-	ENSG00000151914.19	6.22188317684077	0.631476970348469	7.40293468743938	-0.399284966647881	0.253631930815493	75-100%
chr6:56954450-56955420;-	ENSG00000151914.19	37.4781561511768	0.496990620798268	39.0965889201612	-0.607303614380389	0.256918948302523	75-100%
chr6:57172080-57172241;-	ENSG00000226803.8	0.163710328248665	0.998851574877155	0.207191688842289	-0.000998082608791463	-0.136591861011833	25-50%
chr6:57172520-57172585;-	ENSG00000226803.8	0.464079254178262	0.865079964571948	0.597050951306705	-0.125887492429383	0.0436319089682928	50-75%
chr6:57222251-57222337;-	ENSG00000112210.11	3.15200089346763	0.488593910881725	3.23378160042806	-0.622103899477292	-0.232878260870513	0-25%
chr6:57961317-57961399;-	ENSG00000283352.1	3.95849289862352	0.437715794245389	4.09877058015518	-0.71761556462224	-0.223997531243523	0-25%
chr6:63572196-63572350;-	ENSG00000266680.1	0.241561698264479	1.06471605886005	0.354348671213292	0.0544676089548548	0.0674314296173117	50-75%
chr6:63573278-63573666;-	ENSG00000266680.1	2.79283889442648	0.471924052645814	2.88924140579006	-0.652255774641722	-0.161852235787573	0-25%
chr6:69796452-69797110;-	ENSG00000168216.11	77.3283382112725	0.193704719533016	77.7124637015217	-1.42571959550369	-0.480246413449584	0-25%
chr6:69866500-69866692;-	ENSG00000168216.11	0.25026184957556	0.861115916783029	0.320867379864376	-0.129876766475384	-0.138362559660668	25-50%
chr6:69867383-69867583;-	ENSG00000168216.11	0.779401631130252	0.638502288713419	0.892538023512701	-0.389675083335738	-0.180782208121149	0-25%
chr6:72621909-72622190;-	ENSG00000285844.1	0.444417201955026	0.81446565797	0.575654343661935	-0.178254446083709	-0.0607343683790737	25-50%
chr6:72622482-72622704;-	ENSG00000285844.1	0.179138164461062	0.957851957342968	0.243989776780187	-0.0374032179124923	-0.0959977226991358	25-50%
chr6:72623062-72623402;-	ENSG00000285844.1	1.82247843956344	0.53835105266656	1.92855353219187	-0.537868866822116	-0.24410629436834	0-25%
chr6:73263096-73263218;-	ENSG00000243501.5	0.663875149527884	0.723350148450653	0.691633167713266	-0.281302850144707	-0.0727963880547138	25-50%
chr6:73310143-73310211;-	ENSG00000135314.12	1.72234757168951	0.592275606326439	1.95777890298003	-0.45495230799511	-0.103315922807218	25-50%
chr6:73310354-73310440;-	ENSG00000135314.12	0.204631174969403	1.12804506995103	0.285385639883239	0.104652903620896	0.0519867066267526	50-75%
chr6:73373277-73373284;-	ENSG00000235174.1	1.77160112775578	0.640018949299597	2.11527627896243	-0.387614334987158	-0.0222067844235936	25-50%
chr6:73395072-73395189;-	ENSG00000203907.9	0	2.30018048118089	0.185836778482947	0.723523827605436	0.523465638980476	75-100%
chr6:73451445-73452444;-	ENSG00000164430.15	75.5144336585531	0.398874154786854	74.215545450593	-0.798328206132344	0.154102838895277	50-75%
chr6:73519714-73519860;-	ENSG00000156508.17	0.135930112204607	1.12095776541024	0.192409682980087	0.0991784997754645	-0.0706074760258856	25-50%
chr6:73520079-73521294;-	ENSG00000156508.17	232.654690691713	0.378326037510656	240.683678757578	-0.844267536510106	0.162499079091837	50-75%
chr6:73521543-73521648;-	ENSG00000156508.17	6.37473254134187	0.323159683236992	6.65479221090101	-0.981165652477286	-0.334882052504027	0-25%
chr6:73521763-73521899;-	ENSG00000156508.17	2.42871345986875	0.809708657599131	2.90943171445073	-0.183342434236508	0.214721895212643	75-100%
chr6:73523495-73523600;-	ENSG00000156508.17	0.324221413883496	0.672187762207343	0.370851457803039	-0.345018797045198	-0.318645127631329	0-25%
chr6:73523669-73523880;-	ENSG00000156508.17	4.34036774718	0.371850513955526	4.54581733624419	-0.859263227826468	-0.292096031605093	0-25%
chr6:73653855-73654090;-	ENSG00000119899.12	12.682059990601	0.337514430350464	13.1259095036913	-0.943415308554185	-0.216839944295241	0-25%
chr6:73695991-73696110;-	ENSG00000231652.2	0.149218870338409	1.22196934406403	0.228539535814954	0.174120621517112	0.0607439530046053	50-75%
chr6:73696190-73696349;-	ENSG00000231652.2	0.189274255771228	1.006990173622	0.25850176772267	0.00605046531266872	-0.0702817016217208	25-50%
chr6:75243696-75243950;-	ENSG00000112695.11	106.164186068897	0.280551011992271	114.024836489524	-1.10397632077639	-0.167764160324829	0-25%
chr6:75284443-75284990;-	ENSG00000112697.15	44.4090530001168	0.248330709125673	45.559042046706	-1.2099391426133	-0.279738444149888	0-25%
chr6:75493762-75493849;-	ENSG00000118407.14	0.411089033801379	1.69559986834437	0.894051751519919	0.458646748350381	0.669303504331753	75-100%
chr6:79077723-79078339;-	ENSG00000146247.13	41.9935886323443	0.406354170347448	39.8114198410489	-0.782190557587821	0.0712134231736075	50-75%
chr6:79078509-79078543;-	ENSG00000146247.13	0.165463263058933	1.02803903939222	0.231985360910582	0.0240192142809468	-0.0491959572619987	25-50%
chr6:79234549-79234876;-	ENSG00000118418.14	132.972803596103	0.493955173425688	124.90723010945	-0.612624923274973	0.297645887148643	75-100%
chr6:79437166-79437173;-	ENSG00000218748.1	0.237800221905338	0.953082392865653	0.304440232095513	-0.0417391069706347	-0.0724050694791019	25-50%
chr6:79537258-79537481;-	ENSG00000135338.13	2.52522280117005	0.552187315883804	2.6328749057628	-0.51582714724045	-0.101574880490554	25-50%
chr6:81752357-81752769;-	ENSG00000112773.15	5.26438639709612	0.897665494957203	6.44594496664242	-0.093770936371863	0.511065582971605	75-100%
chr6:82247486-82247799;-	ENSG00000005700.14	12.1137168933287	0.367998875614394	12.5479978258178	-0.868307016539976	-0.0557825376972384	25-50%
chr6:82248195-82248523;-	ENSG00000005700.14	0.730091540649431	0.978889068379806	0.953528746244567	-0.0185330427884544	0.237469255482985	75-100%
chr6:83065671-83065893;-	ENSG00000118420.16	7.2325171476424	0.46709175292386	7.81413101893856	-0.661195601289469	-0.0870273346614018	25-50%
chr6:83193150-83193315;-	ENSG00000013375.15	31.2272426333552	0.21679902710143	31.8125276435183	-1.32788534210336	-0.478982581400335	0-25%
chr6:83430943-83431477;-	ENSG00000065833.8	13.3325936228532	0.73485953016891	15.3594072270612	-0.267591338437823	0.485092968202704	75-100%
chr6:84227585-84227687;-	ENSG00000135315.11	10.5039737830729	0.311183050015543	11.0768486747862	-1.01396813368087	-0.202485005659187	0-25%
chr6:85593555-85594216;-	ENSG00000135317.12	84.6037803318647	0.214882122494889	89.3314418846793	-1.3355994298341	-0.46332989560875	0-25%
chr6:85594475-85594583;-	ENSG00000135317.12	0.382256938338041	0.963405421454787	0.461173518896635	-0.0323818281434956	0.0381312429620926	50-75%
chr6:85642825-85643480;-	ENSG00000135316.17	31.7919247447954	0.296826726788463	32.2690269280875	-1.05499399402212	-0.269742856419804	0-25%
chr6:85643754-85643873;-	ENSG00000135316.17	2.85599515695374	0.43345778228862	2.96028718681251	-0.726106390663661	-0.190672978915117	0-25%
chr6:85644039-85644212;-	ENSG00000135316.17	0.290669373290188	0.789103798664635	0.323427831216747	-0.205731731927691	-0.211062965265714	0-25%
chr6:85678544-85678748;-	ENSG00000203875.11	28.8141245546141	0.512832648584586	33.4351948153275	-0.580048668036299	0.287025428641154	75-100%
chr6:87155134-87155353;-	ENSG00000272008.1	0.475562955116448	0.783228462806441	0.574465081927877	-0.212223076998274	-0.0749924562791293	25-50%
chr6:87155880-87156339;-	ENSG00000272008.1	0.662461684935013	0.672253259077433	0.743953347693826	-0.344934167288044	-0.134243394541659	25-50%
chr6:87589826-87590033;-	ENSG00000146282.17	26.8168350331427	0.228750335828824	27.0086368610636	-1.2812765193449	-0.431694499514122	0-25%
chr6:87701360-87702353;-	ENSG00000135334.8	624.853672408737	0.278208598924636	643.197393204381	-1.11125890175907	-0.260373986807084	0-25%
chr6:88163014-88163019;-	ENSG00000118432.12	0.14140788862079	1.48558843781635	0.255090854165138	0.343797021350232	0.297855935032821	75-100%
chr6:88165801-88166158;-	ENSG00000118432.12	1.60874935916496	0.849216946912666	1.95324190435949	-0.141962695339873	0.180052265760679	50-75%
chr6:88166319-88166347;-	ENSG00000118432.12	0.412085757842696	1.18720994683607	0.619116220182824	0.149055053224889	0.188451418504043	50-75%
chr6:88963401-88963713;-	ENSG00000111880.15	18.7575993343258	0.318979778997148	19.0188307449118	-0.992473694376576	-0.161778300320752	0-25%
chr6:89080511-89080619;-	ENSG00000271931.1	0.566736841497029	0.880458316735328	0.706647744274633	-0.110582399757624	0.136925332279154	50-75%
chr6:89080934-89081272;-	ENSG00000271931.1	0.854011516654334	0.80225529389183	0.991914817122253	-0.191374816834069	0.0411624012262921	50-75%
chr6:89352504-89353228;-	ENSG00000198833.6	63.1944445743992	0.348843390055151	70.4282057707796	-0.914739003387564	0.00317372433230079	50-75%
chr6:89411871-89412526;-	ENSG00000025039.14	13.6200875922125	0.631045554350236	16.3869677883272	-0.399878576951268	0.392208948400447	75-100%
chr6:89638367-89638525;-	ENSG00000083099.10	4.08311658154207	0.447674338071387	4.34261117608945	-0.698075599722776	-0.208767533802743	0-25%
chr6:89638719-89638771;-	ENSG00000083099.10	8.95889836950011	0.353888837544042	8.9312279559094	-0.902266271557305	-0.171658972140893	0-25%
chr6:89819653-89819858;-	ENSG00000112159.11	11.146939513226	0.39446505589531	11.4880398669227	-0.807982926374341	-0.0581973154466731	25-50%
chr6:90296789-90296881;-	ENSG00000112182.14	0.103374006541054	1.44064770479396	0.196078646899693	0.317115583321649	0.168766053182976	50-75%
chr6:90586784-90587113;-	ENSG00000135341.17	39.7846367910213	0.216430909757854	40.4480036198581	-1.32936143002694	-0.538536306635102	0-25%
chr6:90587188-90587313;-	ENSG00000135341.17	1.04400103008529	0.536802610356208	1.08041615802034	-0.540370761905622	-0.27115190858466	0-25%
chr6:92723778-92723858;-	ENSG00000220908.2	0	4.18629002756607	0.492072620976712	1.24365862622237	1.26139197426703	75-100%
chr6:95577282-95577474;-	ENSG00000261366.1	2.49503740500319	0.514757206944661	2.65236806883622	-0.57679512850918	-0.186821152704454	0-25%
chr6:95577600-95577743;-	ENSG00000261366.1	0.354324637802835	0.638812004467446	0.389949298877982	-0.389253862509238	-0.314039970426266	0-25%
chr6:96521663-96521781;-	ENSG00000233797.1	2.74094506021759	0.541607063544134	3.29664157861699	-0.532631360587345	-0.112729806366709	25-50%
chr6:96522154-96522341;-	ENSG00000233797.1	0.247700399187698	1.02269063970761	0.335224074087751	0.0194885620742161	0.0693240299086809	50-75%
chr6:96837273-96837641;-	ENSG00000112218.8	11.4103339464791	0.457950360929347	12.2950844445671	-0.678363188720675	0.075116524868161	50-75%
chr6:96897316-96897957;-	ENSG00000123545.5	210.245078200449	0.335019617647047	216.600456373881	-0.949859522723869	-0.00313900431765135	25-50%
chr6:97282394-97282670;-	ENSG00000146263.11	0.673831305870426	1.25931332357881	1.37632635707435	0.200267596469712	0.533276864262834	75-100%
chr6:97282753-97283329;-	ENSG00000146263.11	26.237047439311	0.275892567130066	27.8327474281676	-1.1185199995337	-0.22366084493959	0-25%
chr6:98947828-98948023;-	ENSG00000112234.8	10.0754740324033	0.430525619610837	10.493729868111	-0.732001999107979	-0.025261452644873	25-50%
chr6:99394134-99394215;-	ENSG00000132423.11	8.62199404027722	0.411772641061722	9.28471100656131	-0.7706850241812	-0.0808604379599785	25-50%
chr6:99406028-99406165;-	ENSG00000132424.15	0.408823344312794	1.05201035267337	0.549062596957277	0.0440400273289647	0.144162063841869	50-75%
chr6:99410738-99410967;-	ENSG00000132424.15	0.553410695809355	1.11023769038115	0.803437447434787	0.0908319333754095	0.326529278181655	75-100%
chr6:99414598-99414686;-	ENSG00000132424.15	0.245522092330521	1.12643161263905	0.322608096397368	0.103409660375271	0.0684590355029765	50-75%
chr6:99425236-99425351;-	ENSG00000132424.15	111.246422605009	0.44044066080001	113.949781982279	-0.712225188910406	0.237545230219686	75-100%
chr6:99515363-99515546;-	ENSG00000123552.17	23.3542023042867	0.284803654801376	24.1101325790114	-1.09090888365263	-0.296863491547338	0-25%
chr6:99568518-99568851;-	ENSG00000112237.12	56.3813227356247	0.28948321911959	58.344238857621	-1.07675321313037	-0.176848539986147	0-25%
chr6:100881029-100881455;-	ENSG00000112249.13	38.4579187377699	0.219440411760385	39.4726603779795	-1.31736678097571	-0.534832854730989	0-25%
chr6:104859545-104859941;-	ENSG00000085382.11	13.0812482879231	0.444261904975918	12.7661910395825	-0.704721850979712	0.0416589539651033	50-75%
chr6:105179895-105180019;-	ENSG00000132429.9	0.256560926682723	1.50806839341325	0.434586724013245	0.356842075916882	0.422813951999884	75-100%
chr6:105402913-105403203;-	ENSG00000085377.13	11.6023711594995	0.385797290776616	12.3669083169017	-0.827281652943092	-0.1443579588649	25-50%
chr6:105892899-105893075;-	ENSG00000284999.1	0.0878145317434912	1.21316567587048	0.183784427160303	0.167840228613678	-0.0134620112630875	25-50%
chr6:106325539-106325831;-	ENSG00000057663.15	27.7399919855968	0.30526910209803	29.0304882333056	-1.03063430144131	-0.090252217719747	25-50%
chr6:106629430-106629517;-	ENSG00000130347.12	1.60905867636685	0.489649137507958	1.84562628761226	-0.620230012289711	-0.286931066397605	0-25%
chr6:106974756-106974788;-	ENSG00000272398.5	0.498311049576112	0.847841228237888	0.646539036925277	-0.143370937364174	0.00556412801844711	50-75%
chr6:106975288-106975374;-	ENSG00000272398.5	0.505963382460453	0.836831295946496	0.620713758954133	-0.154724172721492	-0.130056190182168	25-50%
chr6:106975458-106975466;-	ENSG00000272398.5	0.142581956085844	1.06981900156653	0.214584109146847	0.0586206146786742	-0.0742135191648407	25-50%
chr6:107115112-107115369;-	ENSG00000178409.13	2.29535701819417	0.601429585530022	2.91275590946753	-0.441630423783282	-0.063057693761677	25-50%
chr6:107459255-107459637;-	ENSG00000164494.11	18.1925775046084	0.401861886592167	18.7036006856154	-0.791846362473444	-0.00362187556339988	25-50%
chr6:107824261-107824342;-	ENSG00000146285.13	0.197594132809457	1.26650391947895	0.312485987035951	0.20521307629963	0.230815694853413	75-100%
chr6:107957918-107958319;-	ENSG00000025796.13	11.2080273334415	0.486547152471157	11.9812353170802	-0.62575012963726	0.0547348023879111	50-75%
chr6:108074622-108074785;-	ENSG00000081087.14	35.6847936426129	0.471971315142588	37.638447121416	-0.65216879109559	0.166722719458941	50-75%
chr6:108260789-108261275;-	ENSG00000112335.14	27.9131444662575	0.432353020242972	27.5399745332369	-0.728323005745051	0.144094870916904	50-75%
chr6:109009459-109009587;-	ENSG00000080546.13	10.0796010713889	0.426425389297433	10.9502684214614	-0.740313890779517	-0.00169465806517699	25-50%
chr6:109094253-109094525;-	ENSG00000080546.13	1.19750985904769	0.935083779336849	1.69688737071389	-0.0582989530706228	0.326781107463001	75-100%
chr6:109094800-109095156;-	ENSG00000080546.13	3.42443277122884	0.572898197715033	3.78087832653786	-0.483845087997362	0.00405889026476119	50-75%
chr6:109095370-109095434;-	ENSG00000080546.13	0.209884741879152	1.06758378094967	0.259669833824166	0.0568039344692977	0.00700554590946059	50-75%
chr6:109381479-109381904;-	ENSG00000135535.16	2.35000337718054	0.47972663617347	2.65720924625033	-0.638012334500334	-0.232009052870451	0-25%
chr6:109382040-109382535;-	ENSG00000135535.16	267.675172726248	0.197223540377657	265.46889343682	-1.41008249881026	-0.388815491572745	0-25%
chr6:109382633-109382829;-	ENSG00000135535.16	0.340393519041195	0.935181929658972	0.418645280192913	-0.0582077871082057	0.0254883945498045	50-75%
chr6:109383124-109383265;-	ENSG00000135535.16	0.203080094668655	1.23873184091437	0.3152892222694	0.185954602072854	0.219174636282931	75-100%
chr6:109440477-109440646;-	ENSG00000185250.15	0.573525513048513	0.827877794226925	0.754567590404116	-0.164067532251188	0.0760631848159546	50-75%
chr6:109449996-109450090;-	ENSG00000135596.17	0.333830548893186	0.942188997097163	0.393491245032585	-0.0517239435364506	-0.0224540726926362	25-50%
chr6:109450206-109450527;-	ENSG00000135596.17	0.260369233630483	0.827406175164557	0.349206712772842	-0.164562484333553	-0.133569934947292	25-50%
chr6:109452526-109452662;-	ENSG00000135596.17	0.374775652362432	0.823350279423231	0.457502650997112	-0.168830725549317	-0.129691462691914	25-50%
chr6:109452796-109452896;-	ENSG00000135596.17	0.263564433414923	1.26891718743452	0.381515746239465	0.206866559849337	0.212981339015019	75-100%
chr6:109453218-109453846;-	ENSG00000135596.17	2.17999060262808	0.691943972049881	2.56051810763045	-0.319858139452586	0.0809150105231489	50-75%
chr6:109453961-109454436;-	ENSG00000135596.17	1.95294597804962	0.778380970993451	2.63374473834906	-0.21761557953274	0.195947654629976	75-100%
chr6:109454508-109456021;-	ENSG00000135596.17	132.231021388463	0.382846716108251	136.593638294452	-0.833950147484515	0.0935158100178175	50-75%
chr6:109481778-109482053;-	ENSG00000112365.4	1.03293045662378	0.582176091500226	1.10708453183656	-0.469891267814093	-0.254338112102993	0-25%
chr6:109483077-109483314;-	ENSG00000112365.4	38.6473101748111	0.228166853341238	39.5452687609883	-1.28349489386349	-0.481266132200405	0-25%
chr6:109690505-109690558;-	ENSG00000155085.15	0.123889386530637	1.13788410131575	0.188650414045149	0.112196058876759	-0.040407477289394	25-50%
chr6:109691059-109691245;-	ENSG00000155085.15	11.2616014667735	0.279248589910279	11.2754406738336	-1.10801802242815	-0.500036690753012	0-25%
chr6:110179598-110179712;-	ENSG00000112290.12	0.734087512931474	1.19205616793799	1.15902297556734	0.152593438410496	0.394718733425103	75-100%
chr6:110415524-110415574;-	ENSG00000203797.9	0.306031935841353	1.05960232999307	0.40668544303308	0.0502858092202218	0.08147305806012	50-75%
chr6:110815083-110815541;-	ENSG00000155111.14	16.8537082408575	0.542934712423173	19.0816210896458	-0.53050478185016	0.308784909035905	75-100%
chr6:110815834-110815907;-	ENSG00000155111.14	1.2639832172764	0.546755757355395	1.36404766557327	-0.52441327026327	-0.245361652955179	0-25%
chr6:111047353-111047430;-	ENSG00000218803.1	0.812158237179599	0.832324313576835	1.01632356825513	-0.15941483743595	0.0284433598995766	50-75%
chr6:111406166-111406232;-	ENSG00000009413.15	0.0817021970522383	1.30077079314018	0.19298204949603	0.228401553854757	0.0637225719924405	50-75%
chr6:111412263-111412404;-	ENSG00000009413.15	0.305809157396465	1.12612043920102	0.399789001737613	0.103169682066579	0.166878749629127	50-75%
chr6:111482776-111483461;-	ENSG00000009413.15	39.5858323897735	0.601841921130898	40.5114558946764	-0.441035129763035	0.348583326469624	75-100%
chr6:111483531-111484150;-	ENSG00000009413.15	17.3472753685323	0.396962004557142	18.0747181664786	-0.802502119979346	0.0396429027709513	50-75%
chr6:111567035-111567196;-	ENSG00000056972.18	0.313575647992652	1.30540196043914	0.610222596364996	0.231488521158804	0.382356658022968	75-100%
chr6:111591670-111592099;-	ENSG00000056972.18	0.237369909120183	0.958690600710809	0.306048884617997	-0.0366430611214958	-0.0717757816132657	25-50%
chr6:111605803-111606160;-	ENSG00000056972.18	30.424979367404	0.384981854726854	31.0324304081625	-0.829119479049023	0.0159343548040921	50-75%
chr6:111793815-111793964;-	ENSG00000010810.17	0	3.7983614214839	0.211170616504482	1.15919257266518	0.989241285473073	75-100%
chr6:111873374-111873498;-	ENSG00000010810.17	3.72189408987109	1.24496663876387	7.96580693064137	0.190315427691004	0.783623828649201	75-100%
chr6:112087229-112087600;-	ENSG00000074935.13	26.1251045397224	0.351979606099664	27.6401172759656	-0.90696499812876	-0.0186393150043804	25-50%
chr6:113632243-113632579;-	ENSG00000230943.2	5.57681115522222	0.529661473548989	6.35801802105158	-0.552003231148194	0.0442600105108385	50-75%
chr6:113650029-113650134;-	ENSG00000230943.2	0.598198343812244	0.961183672445715	0.795291544886812	-0.034387230265937	0.180790332060965	50-75%
chr6:113873247-113873496;-	ENSG00000227502.2	8.42776385604184	0.682286833701615	9.63303478139971	-0.332066018706219	0.28838776701454	75-100%
chr6:113970319-113970763;-	ENSG00000196591.11	0.261537863160599	0.802424563189454	0.295340214246824	-0.191191571006281	-0.188911035008444	0-25%
chr6:113970867-113971489;-	ENSG00000196591.11	57.3151378553224	0.504656540269588	55.9770513142153	-0.594008187971836	0.282331917330074	75-100%
chr6:116060313-116060515;-	ENSG00000111816.7	0.0663827490903884	1.72460965455903	0.260145531272802	0.473381626001658	0.432062153611253	75-100%
chr6:116060705-116060928;-	ENSG00000111816.7	2.17128154573107	1.27801556977321	3.76586925804145	0.213072289531147	0.694931731562875	75-100%
chr6:116253441-116254155;-	ENSG00000187189.10	42.7010773584173	0.383657907304507	42.4692421262213	-0.832111692863028	-0.0377665594191753	25-50%
chr6:116279701-116279969;-	ENSG00000189241.6	11.8680217626388	0.306405279815317	12.2032556226485	-1.02740751087977	-0.229675017190595	0-25%
chr6:116668564-116668845;-	ENSG00000153975.9	51.6840938500213	0.233727548202388	52.550344304595	-1.26258019329695	-0.369627380262268	0-25%
chr6:117602087-117602584;-	ENSG00000047932.13	65.0576083660814	0.373345145838348	71.1339811989317	-0.855778981824388	0.0715544792760141	50-75%
chr6:118574055-118574124;-	ENSG00000111860.13	0.240226007984218	1.23844637247418	0.35855582301897	0.185754410793585	0.209009848429091	75-100%
chr6:118651444-118651696;-	ENSG00000111860.13	9.40875444187769	0.400660846545609	9.52559836851056	-0.794446191401148	-0.0407435640651927	25-50%
chr6:118664555-118664615;-	ENSG00000111860.13	0.300725487446432	0.795085667416582	0.37481606257504	-0.199172150531369	-0.139130522744775	25-50%
chr6:118710060-118710175;-	ENSG00000111860.13	8.35791270552035	0.438502377357754	9.05583992972236	-0.716056095494148	-0.0722638283329374	25-50%
chr6:118894956-118895329;-	ENSG00000111877.17	3.29119461685941	0.486861911220495	3.41778633574157	-0.625188400769791	-0.198850180839146	0-25%
chr6:118934972-118935182;-	ENSG00000111877.17	4.03766598059462	0.395466549545759	3.96594282763671	-0.80578049063892	-0.264305202151673	0-25%
chr6:119348924-119349839;-	ENSG00000111885.6	63.0762595591002	0.609012955118812	61.5216517202121	-0.430746937634842	0.427470288877304	75-100%
chr6:119350341-119350541;-	ENSG00000111885.6	1.79028465816759	0.790910360924472	2.41769186842831	-0.203745470329209	0.154980427581127	50-75%
chr6:121334407-121334520;-	ENSG00000146350.13	2.639619590604	0.635406971149065	2.93483538023181	-0.393896049540363	0.0168396095078465	50-75%
chr6:121334700-121334932;-	ENSG00000146350.13	2.84037726264355	0.514118537505543	3.07682722576661	-0.577873473101483	-0.172035440018874	0-25%
chr6:122471585-122471882;-	ENSG00000111897.6	97.1650098835209	0.223963703637449	96.6298704447381	-1.29964471857479	-0.401629198951174	0-25%
chr6:122859857-122859956;-	ENSG00000232362.1	1.11261798658339	1.64022899233307	3.11550007039858	0.429808968246874	0.81314322417364	75-100%
chr6:125301614-125302153;-	ENSG00000111906.17	16.8591937071784	0.402638379366647	17.4473954597485	-0.790169661315311	0.0596165977564652	50-75%
chr6:127343274-127343651;-	ENSG00000093144.18	13.9530279848843	0.366187977032699	13.9359640332199	-0.872591837786134	-0.0409783759132812	25-50%
chr6:128241271-128241347;-	ENSG00000152894.14	1.55574714405446	1.08695733914541	2.51995131190983	0.0724249984995094	0.471367702046852	75-100%
chr6:128491789-128491874;-	ENSG00000152894.14	0.105560648292102	1.49250041630465	0.18616632685014	0.347828921879248	0.149931183142645	50-75%
chr6:128520336-128520673;-	ENSG00000152894.14	4.96033863321595	1.10319798294822	9.64229087796886	0.0853069182368616	0.70594393074905	75-100%
chr6:129710038-129710339;-	ENSG00000146376.10	36.8142514153665	0.346587840864443	37.9351096327621	-0.920373354900897	-0.0683063160270626	25-50%
chr6:130956024-130956498;-	ENSG00000079819.18	1.68459756701882	0.564577309998122	1.84937038789788	-0.496553159713031	-0.162839580149097	0-25%
chr6:131063138-131063383;-	ENSG00000079819.18	25.7451229768759	0.55588849728419	25.9928990923652	-0.510024625003248	0.345516936347412	75-100%
chr6:131627964-131628344;-	ENSG00000112282.17	17.1287399694061	0.250518054125018	17.6484004738055	-1.20232194059681	-0.430912017088489	0-25%
chr6:132401423-132401593;-	ENSG00000079931.14	6.47334990406518	1.37492622253147	11.8751489801996	0.276558789776767	0.965572048035511	75-100%
chr6:132512976-132513155;-	ENSG00000079950.13	58.534379587962	0.365634652893416	60.6351507735245	-0.873905301766939	0.0511293447553272	50-75%
chr6:132757780-132757904;-	ENSG00000112303.13	0.537275150927317	1.07300464561416	0.775684356576722	0.061203204528787	0.219791289859742	75-100%
chr6:132763409-132763497;-	ENSG00000112303.13	10.6875799725843	0.373843479187275	11.6399210475705	-0.854620380376623	-0.228232892314992	0-25%
chr6:132798534-132798672;-	ENSG00000146409.11	1.48253808771	0.546404494593404	1.59166960524995	-0.524971473817449	-0.173772129815426	0-25%
chr6:132814222-132814314;-	ENSG00000146409.11	0.122289287084896	1.04004577937892	0.185573674530912	0.0341049118554033	-0.162506147280013	0-25%
chr6:134052436-134052667;-	ENSG00000146411.5	0.924042011908708	0.929251793958482	1.33517946045551	-0.0637331836164397	0.119152035758162	50-75%
chr6:134172727-134172778;-	ENSG00000118515.11	0.156334524663183	1.41278177157439	0.266290920701771	0.300150165564765	0.237711182804381	75-100%
chr6:134173087-134173153;-	ENSG00000118515.11	0.117080084119597	1.36452246882554	0.246208042414541	0.269961382696486	0.184008165063536	50-75%
chr6:134174741-134174926;-	ENSG00000118515.11	35.9315416250604	0.885465630775387	50.7144356455674	-0.105656582452669	0.708161311792654	75-100%
chr6:134175577-134175765;-	ENSG00000118515.11	2.66926504623013	1.14318106511655	4.05184649146553	0.116230044960686	0.56364908627227	75-100%
chr6:134230466-134230498;-	ENSG00000118515.11	0.0583542102220915	1.82808109483685	0.195914176574139	0.523990914807629	0.376342206821657	75-100%
chr6:135054605-135054921;-	ENSG00000112339.14	58.5850519541812	0.24403509585403	60.2245930744545	-1.22509542240711	-0.356510360034229	0-25%
chr6:135103028-135103080;-	ENSG00000112339.14	0.12125869680288	1.48305220478403	0.359120280982426	0.342312877715007	0.343769099611215	75-100%
chr6:135323263-135323332;-	ENSG00000135541.20	0.176403991689409	1.10881632248629	0.292750094163105	0.0897192208153163	0.0933560554774674	50-75%
chr6:135497545-135497801;-	ENSG00000135541.20	15.8787045784681	0.432953607483098	18.5572592930169	-0.727117274699825	-0.0142638865907624	25-50%
chr6:136244789-136244847;-	ENSG00000146410.11	0.186025589733182	1.17527299194526	0.263228454264134	0.140277512151605	0.0569665525163916	50-75%
chr6:136250035-136250390;-	ENSG00000146410.11	33.7528936008234	0.482391809558281	36.3920940527241	-0.63320014922271	0.1946229405595	75-100%
chr6:136289616-136289952;-	ENSG00000029363.16	73.8188130426532	0.22282365540883	77.0535511164505	-1.30407741094474	-0.371495467574901	0-25%
chr6:136290280-136290660;-	ENSG00000029363.16	3.99250035337643	0.581287542974662	4.35845339175351	-0.471217967799019	0.0102556456807117	50-75%
chr6:136550413-136550474;-	ENSG00000135525.18	0.315160294233345	1.10660150846431	0.39737223861377	0.087982515774483	0.149664152426804	50-75%
chr6:136791707-136793326;-	ENSG00000197442.9	45.7856847511535	0.488000023093342	49.0542075289387	-0.623160314890846	0.373333601711157	75-100%
chr6:136793394-136793523;-	ENSG00000197442.9	1.30004006989836	0.750444458197918	1.53249880814458	-0.249362890361144	0.126669854126582	50-75%
chr6:137161758-137161764;-	ENSG00000164485.14	0.0351455043816648	1.96086922257437	0.175400009071636	0.584897259943189	0.319867318951213	75-100%
chr6:137218701-137218851;-	ENSG00000027697.14	0.24306641336466	1.07666458645078	0.360963972624697	0.0641608570300249	0.0645642550173429	50-75%
chr6:137219076-137219178;-	ENSG00000027697.14	0.311333864509245	1.02090824988644	0.420012734454142	0.0179734266645062	0.105871812945454	50-75%
chr6:137219272-137219446;-	ENSG00000027697.14	34.3912324415861	0.474354444587956	36.6699651658738	-0.647794051657141	0.212018070375758	75-100%
chr6:137219689-137219698;-	ENSG00000027697.14	0.153456463344469	1.19773926948382	0.249367182620196	0.156724577428409	0.03978355337895	50-75%
chr6:137792689-137792869;-	ENSG00000234956.6	4.67993493646808	0.434051128791293	4.5994899491161	-0.724918220034592	-0.17421134891339	0-25%
chr6:137868109-137868370;-	ENSG00000237499.6	4.20336463929431	0.523216620608258	4.55971172576808	-0.562636937151206	-0.00622976405060605	25-50%
chr6:138107304-138107567;-	ENSG00000112378.11	14.9517581902434	1.08975432334435	24.0750886413046	0.0746572013090034	0.887936504528431	75-100%
chr6:138499366-138499576;-	ENSG00000135540.11	0.742214991603622	1.84084301965612	1.43640501637232	0.530033510083618	0.727151716770568	75-100%
chr6:138693115-138693349;-	ENSG00000135540.11	0.874849398549749	1.08186181648916	1.10940653288191	0.0683435859242817	0.343130074580205	75-100%
chr6:138693473-138693574;-	ENSG00000135540.11	0.15935167923894	1.40414648158646	0.233394201648432	0.294824832149316	0.208272667050675	75-100%
chr6:138773325-138773477;-	ENSG00000279968.2	0.197108554729054	0.895336364049211	0.286679868264035	-0.096027552593096	-0.136314031810587	25-50%
chr6:138929999-138930096;-	ENSG00000135597.18	0.292751906261402	0.954838830462741	0.381640982636723	-0.0401398556757861	-0.0262575057948189	25-50%
chr6:138945528-138945699;-	ENSG00000135597.18	0.322402060108865	1.22879396883833	0.430304431240669	0.178958142180438	0.209766251677942	75-100%
chr6:138987557-138988353;-	ENSG00000135597.18	21.1222681303583	0.434658030315272	22.553623227152	-0.723704584731953	0.0548220803342553	50-75%
chr6:139271103-139271229;-	ENSG00000272446.5	1.45221059179948	1.08239696726142	2.22656845032719	0.0687731335067868	0.478903041097233	75-100%
chr6:139291945-139292050;-	ENSG00000164440.14	2.18196706558469	0.556715051071209	2.26073731360377	-0.508734074329497	-0.115065838742886	25-50%
chr6:139292120-139292174;-	ENSG00000164440.14	0.469687806599095	0.817365855611416	0.583122920957112	-0.175167016657882	-0.0267149208282945	25-50%
chr6:139374440-139374735;-	ENSG00000164442.9	107.437423344767	0.498660142933631	116.643195215737	-0.604390685643636	0.293475608943111	75-100%
chr6:140898379-140898423;-	ENSG00000285875.1	0.0802523923418853	1.65583058312918	0.245735450610781	0.438031799467737	0.369834891651271	75-100%
chr6:142944983-142945260;-	ENSG00000010818.9	6.25372378031578	0.441255060424442	6.55932462540843	-0.710620601953583	-0.0745412967893537	25-50%
chr6:142945631-142946679;-	ENSG00000010818.9	9.78906792790745	0.372370618742068	10.2087359065776	-0.858049187183676	-0.108507774064441	25-50%
chr6:142946901-142947223;-	ENSG00000010818.9	1.71171126961325	0.571203641571327	1.87990656960507	-0.486418064966245	-0.0729683275203375	25-50%
chr6:142947305-142947412;-	ENSG00000010818.9	0.127747947464062	1.06280619432347	0.187351995608635	0.0529081538638747	-0.124598508048805	25-50%
chr6:143450596-143450874;-	ENSG00000189007.15	13.176057334897	0.322740176460582	14.0493543070471	-0.982293935761444	-0.18474213748295	0-25%
chr6:143511378-143511918;-	ENSG00000001036.13	72.3057852460563	0.354348230907615	75.3370637700533	-0.90113946224618	-0.0103965675510135	25-50%
chr6:143942159-143942661;-	ENSG00000118495.19	0.754049445462651	0.780365679924372	0.911665853823554	-0.215403677804697	-0.00161196671595848	25-50%
chr6:144008166-144008288;-	ENSG00000283122.1	0.734108428749864	1.36473830652811	1.16400432141402	0.270098763666829	0.489001822396153	75-100%
chr6:144008353-144008447;-	ENSG00000283122.1	0.31561143633313	1.16761438254042	0.446484744864308	0.134598871877365	0.249159169617417	75-100%
chr6:144064481-144064828;-	ENSG00000118495.19	26.8207539104481	0.450188571202417	30.1810955518369	-0.693211068989646	0.17286604347649	50-75%
chr6:144065132-144065298;-	ENSG00000118495.19	0.390227929898361	1.23535649351494	0.604508613085893	0.183584604786746	0.272518834221702	75-100%
chr6:144065366-144065437;-	ENSG00000118495.19	0.141899621337183	1.10147979862274	0.215955803452076	0.0839530730105743	-0.0212881165271311	25-50%
chr6:144095207-144095687;-	ENSG00000169976.6	133.346852195547	0.309408377363705	139.776882007942	-1.01893586353849	-0.0598670776163087	25-50%
chr6:144200939-144200957;-	ENSG00000217027.1	0.238475371759503	0.85550648043576	0.283583671952112	-0.135553392685665	-0.179664410853039	0-25%
chr6:145735025-145736079;-	ENSG00000112425.14	12.2847184686115	0.398318256782796	12.6808001209685	-0.79953957478709	0.00241706134648434	50-75%
chr6:145814662-145814925;-	ENSG00000118496.4	12.3664039729317	0.342511944154565	12.532795264071	-0.930648558182693	-0.134714291017995	25-50%
chr6:145964029-145964488;-	ENSG00000146414.15	18.2477538370941	0.281655204987625	18.0818509932154	-1.10056443718663	-0.265062908027828	0-25%
chr6:147204307-147204683;-	ENSG00000233452.6	1.03317262025542	0.680912228045168	1.13026003466227	-0.333817733097694	-0.0527729683960633	25-50%
chr6:149032558-149032798;-	ENSG00000236591.1	6.93514080124043	0.809430609316048	9.61792142177733	-0.183640752827625	0.436080125727417	75-100%
chr6:149449982-149450026;-	ENSG00000178199.13	0.162624537163429	1.28846540601897	0.254153391517962	0.220145525359789	0.183784791133727	50-75%
chr6:149474548-149474831;-	ENSG00000178199.13	0.696650678637814	1.18429649216445	0.938463366442634	0.146920885840127	0.437805501065786	75-100%
chr6:149483125-149483232;-	ENSG00000178199.13	1.05582158333674	0.640344643071479	1.24721072263408	-0.387172438601437	-0.0876876784038474	25-50%
chr6:149484680-149485199;-	ENSG00000178199.13	75.4127895860094	0.4109642777591	76.1811324105311	-0.772391853310366	0.132843079663611	50-75%
chr6:149485277-149485633;-	ENSG00000178199.13	7.18263696826218	0.403850584063617	8.03600873525885	-0.787558569378987	-0.169178547900593	0-25%
chr6:149545853-149546124;-	ENSG00000131013.3	24.4921361485294	0.403703175498177	27.3442371159116	-0.787875668898413	0.0444297018333872	50-75%
chr6:149648374-149648783;-	ENSG00000186625.13	10.9106970767845	0.324830013123788	11.193619740583	-0.976687700660647	-0.142700557321931	25-50%
chr6:149701809-149702246;-	ENSG00000131023.12	0.635055402676697	0.828293177460195	0.741256547592173	-0.163631831703476	0.00881366375800699	50-75%
chr6:149717995-149718283;-	ENSG00000131023.12	44.7079465595381	0.376411496452554	48.5747846682845	-0.84867424142655	0.0246029021752449	50-75%
chr6:149746407-149746582;-	ENSG00000120253.13	20.8676944558953	0.306531327467807	21.3395318095071	-1.02705026805854	-0.222224036015663	0-25%
chr6:149749574-149749708;-	ENSG00000120253.13	1.06774210886302	0.457624236043481	1.15584700051814	-0.67898196623941	-0.383587100443157	0-25%
chr6:150005157-150005313;-	ENSG00000218358.2	0.302599037114469	1.25296729340969	0.660613675897329	0.19587946923957	0.379993012621561	75-100%
chr6:150025531-150025532;-	ENSG00000155918.7	0	1.78282200358511	0.1734934535588	0.502215971017444	0.216620385292401	75-100%
chr6:150069095-150069242;-	ENSG00000131019.10	0.2220114864707	1.09775615523561	0.318618219640437	0.0810117618372786	0.032775981869871	50-75%
chr6:151391449-151391705;-	ENSG00000181472.4	7.27120490081367	0.700262870303515	8.43427859660277	-0.309477800851898	0.346103226378526	75-100%
chr6:151391794-151391876;-	ENSG00000181472.4	0.686731379885677	0.864627433717357	0.857228088060958	-0.126341977754977	0.0737507825744551	50-75%
chr6:151452003-151452217;-	ENSG00000155906.17	12.0446800736117	0.198570385076976	12.118649160287	-1.4041710439743	-0.655457014248629	0-25%
chr6:152185329-152185477;-	ENSG00000131018.22	0.202290266330193	1.16558526936328	0.284238030615173	0.133088100388198	0.10609578813801	50-75%
chr6:152301831-152302460;-	ENSG00000131018.22	11.8398371634664	0.358986399886524	12.6193436666902	-0.88984400850418	-0.0769483079390617	25-50%
chr6:152982877-152983108;-	ENSG00000112029.9	21.4590176280536	0.610050922256496	28.2597253141567	-0.429267823971997	0.394285448161288	75-100%
chr6:152983480-152983666;-	ENSG00000112029.9	7.8775787160229	0.413778273988887	8.13234186814245	-0.766464632630311	-0.0677934666952152	25-50%
chr6:153002581-153002982;-	ENSG00000112031.15	53.137635716327	0.292761347543952	52.1895349863186	-1.06697252501189	-0.153684990923273	0-25%
chr6:153131148-153131363;-	ENSG00000091844.7	0.576183755130302	1.36131128471074	0.875910949445413	0.267914889311078	0.533853562193751	75-100%
chr6:153282602-153282761;-	ENSG00000218426.5	101.978354868651	0.726420397185984	140.692447443609	-0.277623939488946	0.686319063800767	75-100%
chr6:154246614-154246910;-	ENSG00000074706.13	4.43716905762461	1.19590045646317	7.21677651878461	0.155390063304904	0.792735172861733	75-100%
chr6:154247395-154247774;-	ENSG00000074706.13	6.19964737201139	0.792681344245844	7.42037909281908	-0.201802725612511	0.43576982551917	75-100%
chr6:154330049-154330080;-	ENSG00000074706.13	0.0804717284604282	1.48066405653547	0.18854317687936	0.340913067828574	0.186317281602699	50-75%
chr6:154356732-154356837;-	ENSG00000074706.13	0.263123534653417	1.66232711694952	0.480960972191472	0.441432978856753	0.499352828619294	75-100%
chr6:154430508-154430581;-	ENSG00000153721.18	0.0837555605806958	1.36935045979393	0.187679110885128	0.273029223917704	0.103491562243913	50-75%
chr6:154510125-154510339;-	ENSG00000153721.18	0.347608755012443	1.02517218759604	0.460532681739717	0.0215936309639107	0.0907875918857788	50-75%
chr6:154510492-154510684;-	ENSG00000153721.18	0.956349943877402	1.10020621515673	1.612678094638	0.0829481879728986	0.431882055797926	75-100%
chr6:154606388-154606431;-	ENSG00000231316.1	0.0843238918856962	1.4581643510754	0.216753761181524	0.327612952960508	0.216690667213932	75-100%
chr6:154606498-154606595;-	ENSG00000231316.1	0.343810413838266	1.00664470077977	0.414965257948561	0.00575242329441165	0.0058486263477836	50-75%
chr6:155314414-155314536;-	ENSG00000029639.10	11.9840454725855	0.284318278812889	11.8906421234316	-1.09239043726781	-0.363898548492087	0-25%
chr6:156778104-156778441;-	ENSG00000271551.2	0.498307770534577	0.837202782067891	0.59662998311007	-0.15433867429612	0.0142178203385333	50-75%
chr6:156779002-156779568;-	ENSG00000271551.2	2.9953835924269	0.612606047045691	3.31853168956922	-0.425637441158749	-0.00890890701597125	25-50%
chr6:156779632-156779801;-	ENSG00000271899.1	0.310304136329505	0.873403930889013	0.374139909964388	-0.117569715602048	-0.0235948889973329	25-50%
chr6:156780418-156780591;-	ENSG00000270487.1	1.12715261179234	0.765097062248711	1.25542602955747	-0.232566931195916	0.0329159591065726	50-75%
chr6:157323470-157323600;-	ENSG00000215712.10	8.71868112719717	0.294962814555882	9.23333585457044	-1.06046546262747	-0.334019518767388	0-25%
chr6:157324036-157324119;-	ENSG00000215712.10	0.21062258832407	1.05303216909866	0.261526371262912	0.0448832773161478	0.00422689693931654	50-75%
chr6:158168171-158168289;-	ENSG00000122335.15	1.46830682528297	0.519699999457076	1.53947888173515	-0.568494567261684	-0.183712696401969	0-25%
chr6:158644572-158644820;-	ENSG00000146425.10	41.1573960656235	0.282494971679911	42.699241629574	-1.09797855615707	-0.269994155724159	0-25%
chr6:158817925-158818309;-	ENSG00000092820.17	239.316419096226	0.381251022189553	267.405785425958	-0.837577966473596	0.196239751665264	75-100%
chr6:158818391-158819170;-	ENSG00000092820.17	1.27957428418628	0.621302378173834	1.49859190136728	-0.41339396804885	-0.0781700205426307	25-50%
chr6:158819235-158819568;-	ENSG00000092820.17	429.268264214813	0.293878073718286	438.422516933314	-1.0636656309741	-0.333025081411585	0-25%
chr6:158999607-158999887;-	ENSG00000130363.11	2.489014579376	0.436537822786591	2.50720711455136	-0.719956243821152	-0.343565794576127	0-25%
chr6:159000106-159000353;-	ENSG00000130363.11	3.16388341243212	0.531327181004183	3.38814230965342	-0.549275932802463	-0.0216857127322111	25-50%
chr6:159044930-159045110;-	ENSG00000164691.17	5.45950790976421	0.937936421085553	6.57439419712767	-0.0556531993773521	0.613865646545048	75-100%
chr6:159692683-159692913;-	ENSG00000112096.17	0.219872289206824	0.90133845588869	0.259856915251595	-0.0902241984551516	-0.137884355102388	25-50%
chr6:159693186-159693348;-	ENSG00000112096.17	29.2425897906762	0.475900393110308	27.9959421948324	-0.644967872917438	0.191848993639381	50-75%
chr6:159726833-159727073;-	ENSG00000112096.17	0.872288566677467	0.506826315536502	0.91884199253312	-0.590281687357837	-0.287478484045632	0-25%
chr6:159727328-159727450;-	ENSG00000112096.17	0.674342204396098	0.630101851019074	0.778364474525932	-0.401178489155117	-0.219423134820004	0-25%
chr6:159762279-159762347;-	ENSG00000285427.1	0.230569921417223	1.01921620311066	0.305898268003367	0.0165326385885462	-0.0168902931851401	25-50%
chr6:159762741-159762872;-	ENSG00000285441.1	0.184468382697805	1.10188014574066	0.297397906167025	0.0842687155754985	0.068491044093047	50-75%
chr6:159789093-159789222;-	ENSG00000120438.11	0.191568345497056	0.909049842020239	0.229130455667573	-0.0828246086475242	-0.173837073188546	0-25%
chr6:159789424-159789892;-	ENSG00000120438.11	166.166631959175	0.315173557274036	178.102838670828	-1.0029004529976	-0.0344842077237573	25-50%
chr6:159790102-159790312;-	ENSG00000120438.11	0.86615490503234	0.667897935804767	0.985744591558883	-0.350579797514265	-0.098096697334096	25-50%
chr6:159790481-159790546;-	ENSG00000120438.11	0.0802028848778664	1.86041341271345	0.181069810215269	0.539218923823058	0.304164446590943	75-100%
chr6:159790609-159790806;-	ENSG00000120438.11	0.393019687689993	0.917401093012267	0.535443078673086	-0.0748814935510563	-0.00954088489475315	25-50%
chr6:160992162-160992635;-	ENSG00000272841.1	1.36076268283547	0.749300706858619	1.69951057375579	-0.250687715413292	0.126713737794092	50-75%
chr6:161273937-161274162;-	ENSG00000026652.13	31.8658211930425	0.495271658171676	34.3139906131809	-0.610313047454523	0.235438684294474	75-100%
chr6:162727731-162727795;-	ENSG00000185345.20	0.474201882432077	0.78115724224975	0.593317184995939	-0.214523072916845	-0.0600424417056374	25-50%
chr6:163413891-163413968;-	ENSG00000270419.1	0.243072550575246	0.765584442431462	0.299320536538912	-0.232013801023602	-0.250315175895477	0-25%
chr6:166167516-166167936;-	ENSG00000164458.9	1.09533785652294	2.81858258994299	7.02820396594123	0.900061530028568	1.52364363151649	75-100%
chr6:166169096-166169154;-	ENSG00000164458.9	0	2.3802558515042	0.140081561189529	0.75324728295708	0.327721710818803	75-100%
chr6:166169478-166169654;-	ENSG00000164458.9	0.0795108258930004	2.30939060941305	0.465750260806147	0.726994791053475	0.849790520165403	75-100%
chr6:166308016-166308725;-	ENSG00000176381.5	5.28542414018927	1.01818618350604	7.78399945293247	0.015654398979932	0.60612929136082	75-100%
chr6:166342440-166342636;-	ENSG00000198818.9	172.65154880544	0.300909070219945	177.670786690288	-1.04312944248526	-0.0770961541822445	25-50%
chr6:166366833-166366919;-	ENSG00000060762.18	0.175375271997357	1.14859046097678	0.298559047549354	0.120330410304455	0.122479418786638	50-75%
chr6:166382809-166383081;-	ENSG00000060762.18	82.0485504317358	0.489777523440349	91.400362180848	-0.620002298242161	0.28082317945664	75-100%
chr6:166627145-166627313;-	ENSG00000071242.11	3.59028781166248	0.798136561396268	4.97105077787639	-0.195845588760308	0.299540925023006	75-100%
chr6:166862474-166862567;-	ENSG00000071242.11	0.0625407518732313	1.99563781596111	0.212912815646586	0.600163449852419	0.435178021391599	75-100%
chr6:166944410-166944474;-	ENSG00000249141.1	0.140828628010914	1.22754756384907	0.254373266827152	0.17807665750364	0.141715923277579	50-75%
chr6:166952485-166952542;-	ENSG00000249141.1	0.378835818625168	0.967864472772559	0.520084878952632	-0.0283709028372219	0.100747815134723	50-75%
chr6:166956094-166956920;-	ENSG00000249141.1	691.545211150742	0.468747255403974	744.304918196903	-0.65812252425175	0.163389652104718	50-75%
chr6:166956991-166957502;-	ENSG00000026297.15	4.21747265499618	0.46186229049406	4.36095604225515	-0.670974989985762	-0.190046829275928	0-25%
chr6:166998935-166999268;-	ENSG00000227598.1	3.48851088778475	0.430193877971177	3.85322013564801	-0.732671548577048	-0.238311035650698	0-25%
chr6:167121961-167122368;-	ENSG00000284825.1	0.580970750821021	1.01873602101979	0.702844837236479	0.0161233248985302	0.229908751190304	75-100%
chr6:167997021-167997152;-	ENSG00000229921.6	0.471830019075659	1.24805229782305	0.676554662418635	0.192465568417313	0.362068156316016	75-100%
chr6:169162841-169163006;-	ENSG00000223485.2	0.16200445736694	1.37674995241987	0.35883382242842	0.277710140288424	0.292537087027535	75-100%
chr6:169701835-169702139;-	ENSG00000184465.16	14.7669967676173	0.357358759175105	14.8105256924666	-0.893791136991065	-0.194886285267266	0-25%
chr6:169702618-169702968;-	ENSG00000184465.16	1.03147721479072	0.595819546735416	1.06352147580026	-0.449770506437716	-0.219500449133257	0-25%
chr6:169723945-169724050;-	ENSG00000130024.14	0.814271355386124	0.505590532567729	0.850250066753363	-0.592402134056126	-0.349763717886629	0-25%
chr6:169724456-169724543;-	ENSG00000130024.14	1.51991552034371	0.58067912509058	1.67502062934096	-0.472127572389781	-0.0766182601624907	25-50%
chr6:169751435-169751658;-	ENSG00000184786.5	2.71516011257813	0.577075295449425	2.72862235734552	-0.477535034815855	-0.0208400274886953	25-50%
chr6:170290108-170290953;-	ENSG00000198719.8	6.22137946745123	0.673282405940415	7.26956125478993	-0.343605468532779	0.222947688299289	75-100%
chr6:170291055-170291108;-	ENSG00000198719.8	0.341388149190142	0.870098810406056	0.461598349343549	-0.120862850217076	-0.0511729996206369	25-50%
chr6:170291458-170291506;-	ENSG00000198719.8	0.310452242639498	0.964322793738728	0.405712904312945	-0.0315551353603498	-0.00811002166808325	25-50%
chr6:170552986-170553352;-	ENSG00000008018.8	171.741338000914	0.300484532118878	179.637340706298	-1.04435575806002	-0.101354276895399	25-50%
chr6:170584187-170584726;-	ENSG00000071994.10	64.2379622710546	0.401129482554233	65.2522634355986	-0.793430833403644	0.0860547533852218	50-75%
chr7:601994-602220;+	ENSG00000237181.1	2.66732817398043	0.595670984295728	2.86031223099219	-0.449987108572366	-0.00972013941816879	25-50%
chr7:602705-602818;+	ENSG00000237181.1	0.132765498180777	1.16792853362171	0.216713795266118	0.134832537601882	0.0245073528927661	50-75%
chr7:726616-727323;+	ENSG00000164818.15	63.4311766465408	0.354152263253636	64.6267064797567	-0.901619956888746	-0.0210126984458475	25-50%
chr7:816502-816709;+	ENSG00000164828.17	36.9385181088452	0.477543520055172	37.1545230543678	-0.641974087286941	0.259387692844214	75-100%
chr7:831892-832213;+	ENSG00000164828.17	1.03975039930027	0.64755110261788	1.19876866462859	-0.377451905584663	-0.122582292974568	25-50%
chr7:832385-832574;+	ENSG00000164828.17	0.431530498040262	0.889582760544959	0.533897831703808	-0.101627283971745	-0.0158755177288302	25-50%
chr7:876467-876777;+	ENSG00000239857.6	16.6235923344844	0.554985438845841	19.9821102317395	-0.511436822626214	0.143005116469731	50-75%
chr7:876878-877355;+	ENSG00000239857.6	4.37179151646965	0.661695769009978	5.35328948208744	-0.358683284593704	0.210411476892542	75-100%
chr7:1028251-1028595;+	ENSG00000225146.1	0.838800493009166	0.738524300452679	1.04404989315267	-0.263270420124844	-0.133715602948312	25-50%
chr7:1044386-1044706;+	ENSG00000164849.9	23.0271567080788	0.521835912775028	24.626120863828	-0.564932072076316	0.190244284588318	50-75%
chr7:1055273-1055438;+	ENSG00000164849.9	1.39503379018644	1.45470425869372	3.75099237868677	0.325549420496352	0.809365059633154	75-100%
chr7:1086756-1086988;+	ENSG00000164850.14	4.62908863862594	0.584787130426152	5.28684941305662	-0.466004387170186	0.0915655254387522	50-75%
chr7:1087059-1087244;+	ENSG00000164850.14	3.65176533761654	0.663618483125041	4.25074689904036	-0.356163052988461	0.135639703769675	50-75%
chr7:1091272-1091316;+	ENSG00000164850.14	0.119266532057452	1.34891703095244	0.345458292896745	0.259970475907694	0.280134952683623	75-100%
chr7:1160335-1160594;+	ENSG00000229043.2	6.66430422473877	0.432948842145721	6.85908570175493	-0.727126834944067	-0.107711146378823	25-50%
chr7:1530666-1530795;+	ENSG00000198517.9	1.87358154089846	0.46232112490903	1.84920229507027	-0.67011252365027	-0.335680196254545	0-25%
chr7:1570040-1570260;+	ENSG00000230487.7	8.74360542313587	0.437210893116189	9.15954625082338	-0.718618052267557	-0.0187748648019898	25-50%
chr7:2242201-2242300;+	ENSG00000106268.15	5.89804033596974	0.400951758042446	6.20833755466678	-0.793815755888424	-0.203015484385399	0-25%
chr7:2354079-2354160;+	ENSG00000106263.17	0.336547206086606	1.02386972748991	0.442993225208113	0.0204894050151691	0.107913105290184	50-75%
chr7:2354794-2355002;+	ENSG00000106263.17	186.617434802459	0.640338975982133	188.002329126099	-0.38718012570103	0.481534138724738	75-100%
chr7:2403443-2403677;+	ENSG00000136213.9	27.1334607475355	0.680457456751832	28.5964799005323	-0.334398044743462	0.541511409995306	75-100%
chr7:2519710-2519845;+	ENSG00000106003.12	12.6602373331472	0.809883950336528	15.9071559055006	-0.183154414932162	0.621578549902043	75-100%
chr7:2558973-2559156;+	ENSG00000106012.17	1.42882279114193	0.514377821460468	1.46816808030013	-0.577435530498094	-0.275074742807	0-25%
chr7:2631886-2632398;+	ENSG00000136295.14	19.2181752294979	0.594784023329634	23.0751501138542	-0.451281411413038	0.342028527584467	75-100%
chr7:2647434-2647645;+	ENSG00000136295.14	0.356404667964795	0.781600312665034	0.374593548597284	-0.21403055111523	-0.140628451487587	25-50%
chr7:2688041-2688260;+	ENSG00000174945.13	2.99486459960321	0.996605054339004	4.22289276440266	-0.0029538292206063	0.450013615899099	75-100%
chr7:2835626-2835634;+	ENSG00000231357.1	0.127547717482577	1.33007462164854	0.212877604055849	0.247752014056101	0.0849546236618195	50-75%
chr7:4682143-4682845;+	ENSG00000164916.10	26.7894515819752	0.519041341660428	27.4694643255925	-0.569596098407357	0.282226804295825	75-100%
chr7:4775569-4775736;+	ENSG00000242802.7	117.143219170209	0.338791061780013	116.876701689973	-0.940136112094848	-0.0377301091675546	25-50%
chr7:4781187-4781274;+	ENSG00000242802.7	0.289642521807741	1.21114346485236	0.463324590488507	0.166391180263614	0.252942692535094	75-100%
chr7:4782450-4782638;+	ENSG00000242802.7	0.244265204104352	1.17859673555549	0.325365373424161	0.142730467727998	0.150259667525093	50-75%
chr7:4784203-4784325;+	ENSG00000242802.7	0.125901754182022	1.22327748130421	0.227354135040922	0.175049962200902	0.0946803713158689	50-75%
chr7:4785483-4785652;+	ENSG00000242802.7	0.14078983559299	1.02258390298859	0.208858192323769	0.0193979039896179	-0.151271042185792	0-25%
chr7:4786253-4786431;+	ENSG00000242802.7	0.206191568362414	1.08485915543209	0.277321891375622	0.07074671694214	0.0247321860519435	50-75%
chr7:4973971-4974139;+	ENSG00000196204.11	29.7071368877415	0.222018136461744	30.8169035921109	-1.30722309394977	-0.477165029804715	0-25%
chr7:5045830-5046003;+	ENSG00000146587.17	1.2673543120402	0.474216669373101	1.38744863261448	-0.648046368073252	-0.26612536632491	0-25%
chr7:5190179-5190465;+	ENSG00000157954.14	17.8802158486321	0.425789849192887	18.8258162745855	-0.741609392662766	0.0288640324264579	50-75%
chr7:5282899-5282959;+	ENSG00000164638.10	1.37311174311899	0.73562894291274	1.36119501096506	-0.266682384044606	0.0154323731147022	50-75%
chr7:5592784-5593285;+	ENSG00000075618.17	77.569112843724	1.02373636105245	116.220965132795	0.0203762576510083	0.919701232443897	75-100%
chr7:5593365-5593593;+	ENSG00000075618.17	0.623921674317043	0.643299386086748	0.740171231795145	-0.383173726110394	-0.21465902763186	0-25%
chr7:5593677-5593837;+	ENSG00000075618.17	0.322463712358953	0.89043668889137	0.347692851963633	-0.100793907915423	-0.074979143928928	25-50%
chr7:5603237-5603390;+	ENSG00000075618.17	0.387256824448582	0.963184616399003	0.53694710514384	-0.0325809248186345	0.0678343818075435	50-75%
chr7:5823139-5823285;+	ENSG00000235944.8	0.537968219865781	0.705168380589278	0.615449853800839	-0.303414338983277	-0.143883690770066	25-50%
chr7:6009228-6009587;+	ENSG00000106305.9	33.22183509085	0.293077650021867	34.6186398684178	-1.0660345988261	-0.19459371601811	0-25%
chr7:6015142-6015224;+	ENSG00000106305.9	0.0824119232376585	1.40641687478437	0.181549210469573	0.296228137219586	0.0716412428245257	50-75%
chr7:6081627-6081724;+	ENSG00000231704.5	0.396670710652294	0.859127451483024	0.5172547238273	-0.131884807681191	0.00474441856432828	50-75%
chr7:6104753-6105037;+	ENSG00000106346.11	13.4494924067678	0.318749608512428	13.514638141763	-0.993100679914388	-0.311416981318837	0-25%
chr7:6374230-6374536;+	ENSG00000136238.17	82.2398526604597	0.252500169434876	87.299561336601	-1.19547665224227	-0.286493585954808	0-25%
chr7:6374728-6374734;+	ENSG00000136238.17	1.0095521983547	0.814765501591332	1.20636438360525	-0.177934735940961	0.0616723509346287	50-75%
chr7:6577393-6577772;+	ENSG00000136247.14	47.1730302031114	0.251480370826997	47.8311440470143	-1.19899181584205	-0.261803399919596	0-25%
chr7:6578502-6578698;+	ENSG00000136247.14	0.232253494739763	0.936154424254115	0.28238875420195	-0.0573050117765785	-0.173643582888985	0-25%
chr7:6589942-6590434;+	ENSG00000146576.12	48.8410510419486	0.44800722025093	51.9158570376216	-0.697429973388227	0.212804254112746	75-100%
chr7:6591666-6591845;+	ENSG00000146576.12	0.483322690624882	0.838705388544845	0.596504847262907	-0.15278113340523	0.0148124544664004	50-75%
chr7:6599848-6600325;+	ENSG00000146576.12	1.98548907299475	0.647842283175451	2.42856116163356	-0.3770614199981	-0.0345550278378598	25-50%
chr7:6637264-6637397;+	ENSG00000205903.6	15.9467316133558	0.498311959777583	16.0055006793257	-0.604997378766141	0.167335304255099	50-75%
chr7:6637789-6637981;+	ENSG00000205903.6	0.434826508941045	0.793924294911758	0.570601541844343	-0.200441815976009	-0.139653043143392	25-50%
chr7:6729721-6729881;+	ENSG00000187953.10	3.27854242558829	0.409360693771986	3.31992374973139	-0.775787720012616	-0.367241273901648	0-25%
chr7:7157349-7157406;+	ENSG00000106392.10	0.147858349384818	1.26624721364919	0.242419060962325	0.205037005426723	0.106033306410289	50-75%
chr7:7182502-7183002;+	ENSG00000106392.10	26.4320868651139	0.314846647659468	27.256618101902	-1.00380185300553	-0.158874835671523	0-25%
chr7:7566771-7567200;+	ENSG00000164654.15	32.8297807482678	0.272103936861375	33.9031576042771	-1.13053034940776	-0.248249405439894	0-25%
chr7:7640585-7640914;+	ENSG00000219545.11	19.9126657121948	0.335131811573906	20.4328844481095	-0.949568691716617	-0.11834888633482	25-50%
chr7:7673369-7673417;+	ENSG00000283549.1	0.0610152560168086	2.0578807197663	0.226308903151273	0.626840396587931	0.511265588434259	75-100%
chr7:7968685-7970239;+	ENSG00000106415.12	93.458231897973	0.49615307119325	98.3697333085167	-0.608768632024643	0.330545500507753	75-100%
chr7:7970389-7970505;+	ENSG00000106415.12	0.181844964442416	1.09426157373074	0.219707796834147	0.0782422974669212	-0.0428919757411414	25-50%
chr7:8003911-8004015;+	ENSG00000106415.12	0.16200445736694	1.22298476741513	0.24863463124073	0.174842095644522	0.0662506158326154	50-75%
chr7:8055429-8055525;+	ENSG00000106415.12	0.149449936409687	1.14526503548902	0.194270333145892	0.117812004148021	-0.0404307544451337	25-50%
chr7:10940520-10940596;+	ENSG00000271185.1	0.367230676711104	0.836958882409359	0.450351195406504	-0.154591754458772	-0.0722636103436341	25-50%
chr7:10973284-10973345;+	ENSG00000106443.16	0.159133577466082	1.29204830935654	0.292931529266659	0.222557504244966	0.229246367475995	75-100%
chr7:10973721-10974271;+	ENSG00000106443.16	20.9597140701866	0.344240886144388	22.0885415910716	-0.926275097927677	-0.114450466484177	25-50%
chr7:10974832-10974917;+	ENSG00000106443.16	0.209320955572069	1.00047073153593	0.262352593261584	0.000408776012691865	-0.0703067664881992	25-50%
chr7:12211194-12211391;+	ENSG00000106460.18	11.0344894687912	0.310008700860872	11.5342503745587	-1.01725223373251	-0.268714275033818	0-25%
chr7:12570655-12570781;+	ENSG00000006747.14	0.432818800136362	1.65503992743132	0.656492070670559	0.437616950971428	0.564540424718765	75-100%
chr7:12686826-12687006;+	ENSG00000122644.12	2.97686261651109	0.785758632779554	3.63179693044697	-0.209421677768895	0.256374646293744	75-100%
chr7:12687591-12687644;+	ENSG00000122644.12	0.800425675527641	0.903399662938802	1.0231593887789	-0.0882401516224076	0.21753883127234	75-100%
chr7:16646110-16646190;+	ENSG00000136261.14	1.78718586513857	0.966511675660358	2.71450415747793	-0.0295857904736736	0.430139984820241	75-100%
chr7:17298560-17299392;+	ENSG00000283321.1	26.8154067352922	0.51475478811225	30.6210947711628	-0.576799209998561	0.19853178090535	75-100%
chr7:17940547-17940630;+	ENSG00000279048.1	0.558098555724825	0.663635257575168	0.672163617978135	-0.35614109772579	-0.13184232046194	25-50%
chr7:18290413-18290479;+	ENSG00000048052.21	0.505317924576246	1.20825400367503	0.918909757187227	0.164316485786276	0.471612018670287	75-100%
chr7:18495684-18496017;+	ENSG00000048052.21	8.88831511345418	0.719098940574508	10.6780894622163	-0.286422702156791	0.395592757976672	75-100%
chr7:18509224-18509379;+	ENSG00000048052.21	4.11229125090009	0.742751683732811	5.13674941799333	-0.258312710054884	0.277059955586109	75-100%
chr7:20217328-20217412;+	ENSG00000233834.6	0.286349665968757	1.00319765156727	0.345746363870181	0.00277301365476224	0.0164768439089054	50-75%
chr7:20217483-20217903;+	ENSG00000233834.6	15.3761942802721	0.44507489098831	16.3562049871698	-0.703133811717198	0.0874299861187303	50-75%
chr7:20329657-20329981;+	ENSG00000105855.9	3.46940398838227	0.747391955955147	4.4742355108537	-0.25290316138885	0.266913737843739	75-100%
chr7:20330086-20330262;+	ENSG00000105855.9	0.343500480350169	0.965501739466022	0.457946263626972	-0.0304938789016139	0.0125355274515707	50-75%
chr7:20330325-20331215;+	ENSG00000105855.9	7.04367912383439	0.689315840357205	8.7122606343737	-0.323163482760121	0.379715187759129	75-100%
chr7:20331333-20331611;+	ENSG00000105855.9	3.26167797140629	0.741927639128031	3.55258083907022	-0.259276899576317	0.169435337069148	50-75%
chr7:20331714-20331957;+	ENSG00000105855.9	1.17518070592686	0.785687337192905	1.47664454278784	-0.209500492517804	0.0858435915195892	50-75%
chr7:21427465-21427549;+	ENSG00000105866.14	0.593203227530943	0.811106227085445	0.726136566661111	-0.18184452877638	0.0232113106552251	50-75%
chr7:21427960-21428260;+	ENSG00000105866.14	24.9497313049897	0.341883053862802	25.4673990629524	-0.932244850739473	-0.0488218738439744	25-50%
chr7:21428667-21428848;+	ENSG00000105866.14	0.592621214549071	0.707712907152866	0.63932837476007	-0.300285767460814	-0.126524952394079	25-50%
chr7:22727147-22727206;+	ENSG00000136244.11	0.259818467201158	1.87165359192665	0.572405240107907	0.544450944107607	0.672126333840936	75-100%
chr7:22854133-22855140;+	ENSG00000228649.8	4.96676943231309	0.443513726000989	5.55215610408432	-0.706185869886635	-0.226481688710849	0-25%
chr7:22856049-22856137;+	ENSG00000221740.1	0.414419054235015	1.15979142967633	0.621664241713393	0.128759790376334	0.154635700868434	50-75%
chr7:23105733-23105918;+	ENSG00000122550.17	16.7474723110127	0.312132035828591	16.8170753497986	-1.01132331002869	-0.210379662274859	0-25%
chr7:23181947-23182221;+	ENSG00000136243.16	22.810312242101	0.369319507544636	21.8804656921877	-0.865195504409714	-0.0069334137104593	25-50%
chr7:23246648-23246825;+	ENSG00000136235.16	4.13455650573725	1.94390638198072	10.0171414010095	0.577350691172076	1.30653645663009	75-100%
chr7:23273259-23273385;+	ENSG00000136235.16	0.784881146361021	0.726278219499416	0.881312144914472	-0.27779395957216	-0.0153320920401171	25-50%
chr7:23299254-23299611;+	ENSG00000156928.4	108.001829188262	0.424277657991854	117.009536825595	-0.744699674229308	0.16795268954399	50-75%
chr7:23490471-23490626;+	ENSG00000232818.2	4.04975673868881	0.50502801470263	4.47687440610387	-0.593369060422848	-0.0701890475004737	25-50%
chr7:23597314-23597621;+	ENSG00000169193.11	13.3883663045626	0.339260025651328	14.3633438526956	-0.93893461882819	-0.252352162958581	0-25%
chr7:23597691-23597759;+	ENSG00000169193.11	0.533620333465604	0.739945400773036	0.58898398854385	-0.261600649775354	-0.14937753774918	0-25%
chr7:23680057-23680259;+	ENSG00000188732.10	2.46189203896787	0.500609551863562	2.5433300278286	-0.601001736215237	-0.221061460886184	0-25%
chr7:24573236-24573655;+	ENSG00000105926.15	4.89447224481848	0.523770470906075	5.32802382149229	-0.561717979687342	0.0120648267678716	50-75%
chr7:24573721-24573774;+	ENSG00000105926.15	0.381953737101866	0.708352880188021	0.419777760954576	-0.299500671798897	-0.213032209469765	0-25%
chr7:24573835-24574257;+	ENSG00000105926.15	1.16361138408622	0.795968500076183	1.58106578842621	-0.198208237674873	0.0845476222674924	50-75%
chr7:26152118-26152572;+	ENSG00000050344.8	15.1835939528056	0.479157003010452	15.7369895538744	-0.639044320273792	0.0742481720786285	50-75%
chr7:26200853-26201565;+	ENSG00000122565.18	15.6348480365036	0.30161007464621	16.4358062434344	-1.04110831174391	-0.242164012571159	0-25%
chr7:26201654-26201898;+	ENSG00000122565.18	144.681956161637	0.274680453401442	147.485922137461	-1.12234448881763	-0.207042677176107	0-25%
chr7:26206369-26206397;+	ENSG00000122565.18	0.152843560146036	1.28644394369174	0.220117005081995	0.218781733481763	0.0972888165110962	50-75%
chr7:26291817-26292161;+	ENSG00000086300.15	10.3081641372268	0.379637284481712	10.1475158879245	-0.841262283482611	-0.090633456436644	25-50%
chr7:27096055-27096261;+	ENSG00000276528.1	18.4261140986889	0.61339458668433	19.9899678012548	-0.424520122124407	0.233000867007211	75-100%
chr7:27740089-27740227;+	ENSG00000106052.13	65.7725830089388	0.356471943943527	67.6849551326946	-0.895949291063167	0.0889936384676409	50-75%
chr7:28409289-28409658;+	ENSG00000146592.16	5.21983650259017	1.65597801409344	18.6311909109558	0.438109132987961	1.22243594450786	75-100%
chr7:28412421-28412550;+	ENSG00000146592.16	0.237996053582633	2.23553596033278	1.86633420513401	0.698763320448795	1.05896445489892	75-100%
chr7:28491114-28491210;+	ENSG00000146592.16	0	6.09291836349096	0.612180580422817	1.56965071846036	1.73886462243892	75-100%
chr7:28569985-28570115;+	ENSG00000146592.16	1.07053059823584	1.63503753106899	2.83119995435713	0.427055452034307	0.876485017845217	75-100%
chr7:28570211-28570532;+	ENSG00000146592.16	17.8963902526874	1.52099656384682	33.9415019906981	0.364256465839001	1.24317148697878	75-100%
chr7:28685384-28685439;+	ENSG00000146592.16	0.290469398376781	1.32372308205523	0.499903613084275	0.243594283630534	0.341489044866899	75-100%
chr7:28685886-28686154;+	ENSG00000146592.16	3.5496517453336	1.07718502135764	5.39109961209952	0.0645806115232238	0.608175316285457	75-100%
chr7:28718749-28718857;+	ENSG00000146592.16	0.0748896302929014	1.8390484633626	0.287949837362971	0.529186348191898	0.531023285837029	75-100%
chr7:28724229-28724309;+	ENSG00000146592.16	0.360098022684712	1.92556730985808	0.949915104878151	0.569117408720945	0.819961779565387	75-100%
chr7:29988572-29988701;+	ENSG00000227014.6	0.861626568520708	0.535684716357909	0.912610059372873	-0.542181488647268	-0.322054438849153	0-25%
chr7:30026809-30026995;+	ENSG00000106086.19	0.201729174961674	1.11557152335988	0.251585948656938	0.0949948394319955	0.0257850550789883	50-75%
chr7:30028330-30028724;+	ENSG00000106086.19	12.7484857972253	0.353398670224986	12.8188395332043	-0.903470177994883	-0.200158007627387	0-25%
chr7:30134937-30135188;+	ENSG00000180354.15	0.178154386169952	0.972560461165328	0.244075731817065	-0.0241667807566628	-0.0811858156871407	25-50%
chr7:30284572-30284867;+	ENSG00000180233.10	2.43073813570251	0.689717437800227	2.62309781685216	-0.32265758761997	0.104083518385769	50-75%
chr7:30284936-30285104;+	ENSG00000180233.10	5.46274946497762	0.539304547460462	5.45538433322183	-0.536331835378955	-0.0529833363430487	25-50%
chr7:30594349-30594534;+	ENSG00000106105.13	0.424502841172954	1.03679093985428	0.574974681898865	0.0313823867974774	0.168613007516622	50-75%
chr7:30594682-30595341;+	ENSG00000106105.13	335.309851719141	0.302366109567883	334.450831743431	-1.03893377589509	-0.154847089234353	0-25%
chr7:30621393-30621474;+	ENSG00000106105.13	0.689573797344582	0.779946395328801	0.793041526686989	-0.215870489523902	-0.00879170942955457	25-50%
chr7:30622313-30622442;+	ENSG00000106105.13	3.252207516555	0.603385999256462	3.7982608008613	-0.438809542502388	0.0676060138130414	50-75%
chr7:30628559-30628672;+	ENSG00000106105.13	1.09343424298505	0.891473843208664	1.4754743761824	-0.0997827899279956	0.195294607186079	75-100%
chr7:30771342-30771535;+	ENSG00000106125.14	8.41211333355913	0.959260293385004	11.0440533513633	-0.0361270637769934	0.704421766676683	75-100%
chr7:31687213-31687229;+	ENSG00000106341.10	0	4.88790407175512	0.381440432880861	1.3782453480221	1.37853444915132	75-100%
chr7:32495414-32495910;+	ENSG00000105778.18	41.6793743277791	0.213314584336147	43.4385033899927	-1.34195890157014	-0.520648540134991	0-25%
chr7:32728109-32728241;+	ENSG00000237004.4	4.34073723645511	0.871075148395533	5.58172368620373	-0.119888752841912	0.455425378006319	75-100%
chr7:32728662-32728921;+	ENSG00000237004.4	0.13490137192646	1.36856792837228	0.257281758964647	0.272532716660135	0.226698379353193	75-100%
chr7:32733010-32733068;+	ENSG00000207573.1	0.0867932046935473	1.61112337463135	0.237968504571502	0.414257597126482	0.336628746160928	75-100%
chr7:32957302-32957557;+	ENSG00000122642.10	10.0063010254933	0.544144407558104	9.81988845849273	-0.528571659857164	0.138638665691705	50-75%
chr7:33129254-33129699;+	ENSG00000122507.20	6.11894270380988	0.449904259575545	6.30325093521367	-0.69375979005741	-0.0236939265126773	25-50%
chr7:35695185-35695295;+	ENSG00000271122.1	2.86039930915056	0.509878894595213	3.26808758203183	-0.585065928802994	-0.2178194136718	0-25%
chr7:35800976-35801307;+	ENSG00000122545.19	432.471418201228	0.35035827178182	446.862811010212	-0.910975249152044	-0.112116225729052	25-50%
chr7:35832802-35832876;+	ENSG00000122545.19	0.216373215800648	0.852115799841172	0.273449666679329	-0.139002763953309	-0.207216120380467	0-25%
chr7:36153119-36153294;+	ENSG00000122547.10	1.65652829599962	0.848556103683835	2.23005400125795	-0.142638876604684	0.235119797070031	75-100%
chr7:36280952-36281158;+	ENSG00000122547.10	1.91978709590227	0.783765387273337	2.16981312434051	-0.211627839582925	0.178706107786738	50-75%
chr7:36389747-36390026;+	ENSG00000011426.10	47.3925788639715	0.466439478771156	51.191755014155	-0.662409397257675	0.145615051734254	50-75%
chr7:37683722-37683882;+	ENSG00000086289.11	1.40474013522738	1.23439512489809	2.23611105424335	0.18290839572451	0.528670259493586	75-100%
chr7:37821203-37821407;+	ENSG00000225314.1	1.06797666209659	1.55217645262364	2.19100269206761	0.381882181324731	0.764954917039764	75-100%
chr7:37920599-37920973;+	ENSG00000086289.11	27.9862067681153	0.855949761968515	34.7127658656314	-0.135103449010472	0.722621869540038	75-100%
chr7:37921043-37921240;+	ENSG00000086289.11	0.967243996912424	0.831108290326332	1.07208768027081	-0.160684771139055	0.0533347854255423	50-75%
chr7:37921305-37921428;+	ENSG00000086289.11	0.0849010286447238	1.31400434709452	0.189698605953551	0.237193603987919	0.0494028965452164	50-75%
chr7:38178083-38178398;+	ENSG00000010270.13	50.3189508547331	0.217216313019165	51.9997098175629	-1.3262151243895	-0.414373893421342	0-25%
chr7:39566317-39566492;+	ENSG00000241127.7	8.10845656172363	0.390510855325035	8.45166034376528	-0.816733778414662	-0.154976639844912	0-25%
chr7:39622889-39624055;+	ENSG00000006451.7	54.2955780997536	0.417283663802734	57.6279767861092	-0.759137234215217	0.141759113069193	50-75%
chr7:39686491-39686574;+	ENSG00000006451.7	0.239693322785917	1.02500367760174	0.359588298750546	0.0214508471918957	-0.00765458769567385	25-50%
chr7:39733404-39733817;+	ENSG00000188185.11	46.9205473787628	0.320955758688136	46.7240031573786	-0.987109655326015	-0.140539353217605	25-50%
chr7:39949493-39951106;+	ENSG00000065883.15	82.9504315945433	0.395510734162281	83.6000463263445	-0.805683450506133	0.0759386039002986	50-75%
chr7:39951599-39951831;+	ENSG00000065883.15	2.65457159794749	0.829587593642287	3.28724640739369	-0.162275502758242	0.23902931482774	75-100%
chr7:39987603-39988153;+	ENSG00000065883.15	0.424544784904838	0.991867709806005	0.562746149804416	-0.00709249587808921	0.0911779703550269	50-75%
chr7:40134952-40135058;+	ENSG00000175600.15	0.420621498166631	0.946346931132969	0.554998522537603	-0.0478992437812263	0.0717884650271344	50-75%
chr7:42932245-42932552;+	ENSG00000106591.3	85.0526166389719	0.312804635150814	89.1278816819905	-1.00945364034518	-0.129905910130439	25-50%
chr7:43582988-43583923;+	ENSG00000164543.6	92.9667656512485	0.35944289169534	96.3427562089459	-0.888740201058652	0.0166575308706959	50-75%
chr7:43758517-43758718;+	ENSG00000106605.10	41.6251873419542	0.452474054977176	41.3399432722139	-0.688812636688995	0.0883412274200298	50-75%
chr7:43764183-43764262;+	ENSG00000106605.10	0.563161530027779	0.735850962211191	0.631529604678772	-0.266420275791305	-0.113199336705045	25-50%
chr7:43918725-43918744;+	ENSG00000237972.1	0.181044662349186	1.05503093396439	0.2446264092889	0.0465303870457837	-0.00486823257084099	25-50%
chr7:43926377-43926530;+	ENSG00000078967.12	24.8311331144976	0.357552631590752	26.5874099053501	-0.893320042399703	-0.0262491149912318	25-50%
chr7:43938432-43938455;+	ENSG00000078967.12	0.145808537590711	1.15647774120601	0.196234878628084	0.126274556592121	-0.022542188315019	25-50%
chr7:44044637-44044792;+	ENSG00000136279.20	15.2435523082276	0.344239321668306	15.627555432121	-0.926279045424333	-0.18541955793026	0-25%
chr7:44058136-44058258;+	ENSG00000136279.20	0.336594666846631	0.857564837255729	0.455541913272844	-0.133466069339177	-0.079842086197422	25-50%
chr7:44058898-44058949;+	ENSG00000136279.20	0.120089210311928	1.14886000618366	0.185290457105361	0.120534222309422	-0.0720551857548613	25-50%
chr7:44104281-44104525;+	ENSG00000106624.10	1.65035624583249	1.02648246778207	2.18386472596155	0.022703072127243	0.430809470025746	75-100%
chr7:44200904-44201207;+	ENSG00000106636.7	132.673738973102	0.247184142658905	135.069336981837	-1.21395878704209	-0.297145057362628	0-25%
chr7:44467843-44467884;+	ENSG00000146677.7	3.3220825651792	0.423361400967805	3.46153285333507	-0.746577480686338	-0.455846647461032	0-25%
chr7:44606501-44606653;+	ENSG00000105953.14	112.14379153239	0.444319706704323	101.482826919808	-0.704608848543487	0.210403353626875	75-100%
chr7:44624313-44624544;+	ENSG00000105953.14	0.267401070060745	1.10978967709817	0.353902524384007	0.0904813616624507	0.0697249222882853	50-75%
chr7:44748519-44748666;+	ENSG00000122515.14	10.1330170569776	0.42536453144728	11.0187374213015	-0.74247745218075	-0.00682915233491366	25-50%
chr7:44748791-44748968;+	ENSG00000122515.14	37.268185923512	0.577674408934136	45.0138063647321	-0.476633742690636	0.486665364867015	75-100%
chr7:44756181-44756272;+	ENSG00000122515.14	0.504981730001214	1.34484645802475	0.883770384356326	0.257345406983123	0.495452951877674	75-100%
chr7:44759574-44759872;+	ENSG00000122515.14	2.1493561445245	0.721010053140717	2.51735177573325	-0.284117359623275	0.121550956073487	50-75%
chr7:44761458-44761882;+	ENSG00000122515.14	0.427745868257533	1.02476725277504	0.594057462722994	0.0212504774890048	0.179299916870749	50-75%
chr7:44796538-44796693;+	ENSG00000196262.13	534.936161842074	0.556705825103748	555.643330960817	-0.508748468838687	0.343611082280232	75-100%
chr7:44797028-44797338;+	ENSG00000196262.13	0.358296664514071	0.731781736021055	0.398154307416065	-0.271236867873887	-0.207822296662097	0-25%
chr7:44797412-44797663;+	ENSG00000196262.13	1.01704090869737	0.567564166217837	1.1113817314124	-0.491970064008845	-0.211102314823078	0-25%
chr7:44847499-44847671;+	ENSG00000234183.1	0.107632760982792	1.44049408456101	0.251361986249299	0.317022958349436	0.250407906088418	75-100%
chr7:44848399-44848495;+	ENSG00000234183.1	0.313415929531413	0.824337508656757	0.394504103131043	-0.167789877245649	-0.142098670463489	25-50%
chr7:44884732-44885136;+	ENSG00000272768.1	1.97199122123093	0.605117649901785	2.30406083180796	-0.436320359006533	-0.0447328432099863	25-50%
chr7:44999713-44999770;+	ENSG00000136280.16	2.45818462213551	0.380091281978303	2.58150635737359	-0.840224183088647	-0.386896552503001	0-25%
chr7:45000161-45000339;+	ENSG00000136280.16	100.121646004538	0.314148310900092	104.350888471484	-1.00573054207747	-0.0304752320030932	25-50%
chr7:45026941-45027134;+	ENSG00000136280.16	0.193235172523559	0.903491390016094	0.262499097064571	-0.0881519635416084	-0.162465791906703	0-25%
chr7:45027591-45027725;+	ENSG00000136280.16	9.94492026942896	0.526788625571065	11.284287419737	-0.55672722180567	0.0550741254503353	50-75%
chr7:45574342-45574504;+	ENSG00000164742.15	0.216489309264273	1.74069341425265	0.632614974415482	0.481444572420485	0.631934787239384	75-100%
chr7:45769080-45769193;+	ENSG00000272556.2	1.16471467360647	0.482089587362159	1.28370527561772	-0.633744497457105	-0.381457887110556	0-25%
chr7:48035512-48035614;+	ENSG00000164746.13	0.711425044775831	0.985913103499021	1.04537821352144	-0.012322722519059	0.120830015858092	50-75%
chr7:48088574-48088833;+	ENSG00000183696.13	1.37330983386365	0.685738828718792	1.75435902054569	-0.327682517400356	0.0466524264591474	50-75%
chr7:48088958-48089017;+	ENSG00000183696.13	0.231700199795761	1.01653511659394	0.305369040825203	0.0142447722039773	-0.00899505044457705	25-50%
chr7:48089092-48089395;+	ENSG00000183696.13	28.128391036566	0.57050470658278	32.3072721017535	-0.487481536726421	0.302674610532362	75-100%
chr7:48090139-48090455;+	ENSG00000183696.13	0.178035504525341	1.13219254264575	0.229026743740314	0.107840580025844	0.0138301661936743	50-75%
chr7:50304014-50304356;+	ENSG00000185811.18	5.4546963167741	0.638916089333751	6.0685175035841	-0.389112350450749	0.189388564689158	50-75%
chr7:50304467-50304890;+	ENSG00000185811.18	6.86575925370359	0.533616319606092	7.67122910452181	-0.545541793690914	0.0532027433520371	50-75%
chr7:50308580-50308891;+	ENSG00000185811.18	3.29020994792836	0.565079891520541	3.91138416200131	-0.49578029376396	0.0412061186255808	50-75%
chr7:50327592-50327725;+	ENSG00000185811.18	0.266168429421909	1.0263559600723	0.362863428137374	0.0225960172327249	0.0569623536401845	50-75%
chr7:54759288-54759517;+	ENSG00000234707.2	3.11540558955494	0.482214282963155	3.3862837723432	-0.633519860334313	-0.108568388843628	25-50%
chr7:55018789-55018866;+	ENSG00000146648.17	0.0602843774701508	1.904232955876	0.2854228921655	0.559440154129238	0.507328590183814	75-100%
chr7:55018971-55019297;+	ENSG00000146648.17	1.27243749448835	1.42032265824482	2.4106483013276	0.304774030706066	0.711105814299526	75-100%
chr7:55365287-55365368;+	ENSG00000132434.9	0.116947425233143	1.3809437357588	0.233368286125571	0.280351968674625	0.192755915036693	75-100%
chr7:55365530-55365737;+	ENSG00000132434.9	0.163154535197119	0.987180280583567	0.232635725723986	-0.0112070569443539	-0.0971706994460439	25-50%
chr7:55365987-55366078;+	ENSG00000132434.9	17.164466108383	0.631181120097375	19.6747058443757	-0.399692000459625	0.379644168528522	75-100%
chr7:55572519-55572769;+	ENSG00000223475.1	1.77221958896232	0.590672444421638	1.90592896778024	-0.4573065780568	-0.114945269251856	25-50%
chr7:55887434-55887560;+	ENSG00000178665.15	1.1855792545751	0.529016924719881	1.32009664010112	-0.553060866913098	-0.30025209626823	0-25%
chr7:55951814-55951947;+	ENSG00000239789.5	13.6483799242932	0.378692615512277	14.3910983767425	-0.843426327036077	-0.146907657041497	25-50%
chr7:55964495-55964675;+	ENSG00000146729.9	50.5095830124108	0.223395058589053	51.2289878604289	-1.30185287507503	-0.488090965928111	0-25%
chr7:55964856-55965032;+	ENSG00000146729.9	1.34379748839549	0.575693820814326	1.42995892569937	-0.479616864003204	-0.234665834584533	0-25%
chr7:56051629-56052115;+	ENSG00000146731.10	209.38933403148	0.231763336326059	217.703639913404	-1.26991053183254	-0.328547014318881	0-25%
chr7:56064213-56064386;+	ENSG00000129103.17	106.4857933072	0.292024408324989	107.461942927752	-1.06916169465224	-0.108802903710234	25-50%
chr7:56175691-56175702;+	ENSG00000233028.1	0.205178960675381	1.06967651753533	0.302097480253459	0.0585049238009859	0.0477813538280626	50-75%
chr7:64307349-64307692;+	ENSG00000234444.9	6.38227478637663	0.565350732416412	7.06889759111514	-0.495364081724725	0.0766619580003168	50-75%
chr7:64313932-64314075;+	ENSG00000234444.9	12.9623186254925	0.483631084449139	13.2253813928307	-0.630971586958809	0.118332141605681	50-75%
chr7:64665972-64666173;+	ENSG00000196247.11	7.85705052215248	0.399870672443001	8.74040518445661	-0.796160893974697	-0.105986070485695	25-50%
chr7:64679214-64679311;+	ENSG00000196247.11	0.439717369354071	1.17845404969708	0.610956729122308	0.142625306343418	0.302105662483551	75-100%
chr7:64794377-64794528;+	ENSG00000197008.9	10.9726552496527	0.29268689009123	11.1053781870367	-1.06719345973472	-0.231560656887776	0-25%
chr7:64903265-64903334;+	ENSG00000198039.11	9.07540088142215	0.301268818136795	9.0569463847744	-1.04209163251733	-0.400927626186174	0-25%
chr7:65038264-65038393;+	ENSG00000234585.6	2.07072970697411	0.423393268773813	2.16937226451702	-0.74651210159697	-0.355584382359942	0-25%
chr7:65269322-65269476;+	ENSG00000282381.1	1.34341322280374	1.12086507550112	2.12841504537819	0.0991066748027758	0.500368527786157	75-100%
chr7:65373775-65373947;+	ENSG00000146757.13	14.4857263493843	0.215777961610261	14.2941271267005	-1.33198582773819	-0.652614113203643	0-25%
chr7:65751023-65751303;+	ENSG00000228409.6	13.4877537354635	0.465074080810036	15.6148677020289	-0.664955727233009	0.0858093416548903	50-75%
chr7:65873022-65873372;+	ENSG00000196715.6	2.66552891014625	0.438230657247648	2.7148313217781	-0.71659448765487	-0.257373491320379	0-25%
chr7:66075744-66076221;+	ENSG00000126522.16	52.8243686514109	0.370576202314494	55.5686126027342	-0.862244947343165	0.070028350218639	50-75%
chr7:66114757-66114949;+	ENSG00000241258.6	70.4369787700069	0.223733895573826	73.4588252662901	-1.30053643104205	-0.33984856635459	0-25%
chr7:66205086-66205534;+	ENSG00000169902.14	19.2850142070281	0.555148011572271	20.8403496174619	-0.511182422802572	0.308522399594685	75-100%
chr7:66493660-66493778;+	ENSG00000237310.1	5.08902385969395	0.514308330840399	5.28849145431099	-0.577552881714763	-0.0180985769200358	25-50%
chr7:66628823-66629151;+	ENSG00000284461.2	31.0596110325461	0.513531641200956	34.4375067913927	-0.578865584462039	0.293696429018798	75-100%
chr7:66638852-66639023;+	ENSG00000284461.2	0.137336127496268	1.24047708380834	0.229117296359234	0.187177491319619	0.0951657103482144	50-75%
chr7:66654482-66654610;+	ENSG00000226824.6	9.61189149907182	0.555703034816906	10.9002128103405	-0.510314462860277	0.228383687300824	75-100%
chr7:66682080-66682242;+	ENSG00000154710.17	13.5251977402769	0.349928812157295	14.6973656116017	-0.912040594909752	-0.230153589336626	0-25%
chr7:66740631-66740796;+	ENSG00000154710.17	48.3456991742733	0.46099107397831	48.8989080821999	-0.672614967266234	0.29866450126944	75-100%
chr7:66921082-66921504;+	ENSG00000106609.16	17.1375496453818	0.432980760734721	18.7085272948315	-0.727062801715347	0.0603261565476242	50-75%
chr7:66941845-66942002;+	ENSG00000106609.16	3.80880939863051	0.520208737983284	4.10438495524381	-0.567644714406967	-0.059105774608761	25-50%
chr7:66944972-66945202;+	ENSG00000106609.16	0.616128017387198	0.901256494832497	0.806569701632525	-0.0903031851059151	0.104557110532734	50-75%
chr7:66994929-66994968;+	ENSG00000198874.12	0.0731718416881694	1.29874388035543	0.164872988674596	0.227047028373386	-0.0337211419058564	25-50%
chr7:66996778-66996933;+	ENSG00000198874.12	6.59208703094694	0.279102330690151	6.86100735104169	-1.10847307369672	-0.485636712793104	0-25%
chr7:67067128-67067168;+	ENSG00000198874.12	0	1.61105917047356	0.193794870767603	0.414222982686044	0.245322167662562	75-100%
chr7:67302590-67302888;+	ENSG00000106610.15	33.0555200505148	0.23770825073264	34.3732510252559	-1.24791148773868	-0.393212664805832	0-25%
chr7:69598255-69598656;+	ENSG00000158321.16	2.7276738423901	1.19074978377065	3.58746042617949	0.151641022639401	0.559100322027522	75-100%
chr7:69598738-69598927;+	ENSG00000158321.16	0.0895303218010523	1.37869259699081	0.24170111763345	0.278934887227785	0.183361052469428	50-75%
chr7:69824572-69824625;+	ENSG00000158321.16	0.251266681742087	1.36031906593843	0.556735456112238	0.267281570158618	0.358307563211697	75-100%
chr7:70693977-70694895;+	ENSG00000158321.16	32.3078317563626	0.986182538249146	50.3991317684267	-0.0120853830645956	0.810504757103324	75-100%
chr7:70762194-70762319;+	ENSG00000158321.16	0.281886206131685	1.0850110243903	0.408684735258459	0.0708683018208051	0.109805609648567	50-75%
chr7:70763062-70763221;+	ENSG00000158321.16	0.123126268395192	1.38518998539226	0.250965078377431	0.283018686077397	0.229840859718887	75-100%
chr7:70764291-70764983;+	ENSG00000158321.16	2.24643159265195	0.910187433036494	3.21209662521604	-0.081738330189646	0.367456754012578	75-100%
chr7:70776727-70776815;+	ENSG00000158321.16	1.60267811161187	0.921238068321544	1.93463238506515	-0.0712562479714453	0.201389039484934	75-100%
chr7:72828463-72828529;+	ENSG00000225648.5	0.346736394634811	0.745023979438795	0.411841983535005	-0.255659497536031	-0.184600354536255	0-25%
chr7:72829374-72829623;+	ENSG00000225648.5	35.7880284466168	0.2771864989263	35.6333309823432	-1.11445585392567	-0.257005669349986	0-25%
chr7:72879358-72879416;+	ENSG00000196313.11	0.673439341546699	0.727225344025586	0.773324634603758	-0.276661988453739	-0.119587289101696	25-50%
chr7:72924759-72924899;+	ENSG00000196313.11	0.156553423092931	1.0774533383805	0.26890419109159	0.0647969422174274	0.0097296939528064	50-75%
chr7:72924987-72925070;+	ENSG00000196313.11	1.06408399268209	0.548544683247002	1.14461151455245	-0.521575979944401	-0.262898199739583	0-25%
chr7:72925146-72925305;+	ENSG00000196313.11	0.648820706575345	0.653678975909564	0.72978693685512	-0.369270965797994	-0.162261008205888	0-25%
chr7:73154937-73155011;+	ENSG00000233369.7	6.310814356948	0.888282405009514	7.55577489355699	-0.102897880516866	0.474474683824678	75-100%
chr7:73433717-73433817;+	ENSG00000188763.4	2.36382596486536	0.827413802233141	3.21797229763502	-0.164554477677012	0.254448806613991	75-100%
chr7:73667829-73668042;+	ENSG00000176428.5	0.652251902581809	0.746974205539291	0.726256416415556	-0.253388789904323	-0.0483469850488543	25-50%
chr7:73683516-73683668;+	ENSG00000071462.11	96.7948076323885	0.349244349874622	102.188784431762	-0.913741222471214	0.0460383850378342	50-75%
chr7:73686641-73686705;+	ENSG00000071462.11	0.170380709217075	1.05189708789302	0.247591367304462	0.0439465055927953	-0.0155786206320105	25-50%
chr7:73686825-73686879;+	ENSG00000071462.11	0.32827641759833	0.904628905833703	0.416369913843923	-0.0870590784963514	-0.0287469649521019	25-50%
chr7:73734908-73735081;+	ENSG00000225969.2	0.101614733584234	1.20617981013278	0.181761462950697	0.162824109352093	-0.0557813091360782	25-50%
chr7:74083716-74084024;+	ENSG00000106683.14	22.3407419430681	0.557790634740086	22.9974210714393	-0.507057563556383	0.290764004043124	75-100%
chr7:74092543-74092621;+	ENSG00000106683.14	0.237378455598833	1.07528682282308	0.358566860858	0.0630486474883909	0.0853728869314098	50-75%
chr7:74093057-74093424;+	ENSG00000106683.14	45.9061425597518	0.300181866327833	47.9027795965091	-1.04523109315035	-0.125387790454812	25-50%
chr7:74094171-74094416;+	ENSG00000106683.14	0.967502992144192	0.641845110353249	1.15496525208962	-0.38513952590197	-0.0764272674103056	25-50%
chr7:74096619-74096739;+	ENSG00000106683.14	0.492625262159019	0.836161813027885	0.594010575813425	-0.155419340564663	0.00104396185239808	50-75%
chr7:74097079-74097168;+	ENSG00000106683.14	3.69609295873177	0.565488271361621	3.99571467654334	-0.495152796457604	0.0201299896256401	50-75%
chr7:74174168-74174416;+	ENSG00000106682.14	32.937722445884	0.554802632228979	33.560463052277	-0.511722974217661	0.321756934804608	75-100%
chr7:74209300-74209518;+	ENSG00000086730.16	15.85491553926	0.501381881748853	17.3599574349183	-0.599662728065803	0.219597610539397	75-100%
chr7:74209804-74210250;+	ENSG00000086730.16	200.037450989498	0.31045233953807	201.681045536571	-1.01601012601096	-0.0353290569384733	25-50%
chr7:74215936-74216040;+	ENSG00000086730.16	0.388102457507147	0.825122203918205	0.500940647116036	-0.166963451852816	-0.0900233907764453	25-50%
chr7:74289372-74289709;+	ENSG00000106665.15	73.4075499192244	0.477297454939076	73.8973834996336	-0.642421762773326	0.316850789893734	75-100%
chr7:74317475-74317647;+	ENSG00000106665.15	0.698007430836352	0.753353191290963	0.801433127609122	-0.246002735336324	-0.00474889577597676	25-50%
chr7:74376528-74376795;+	ENSG00000106665.15	0.258035832362716	0.94477206510493	0.315934998977524	-0.049345912732644	-0.00655656361334626	25-50%
chr7:74453788-74454144;+	ENSG00000006704.10	3.9150304086182	0.732765172352742	4.6557815295426	-0.270070360925133	0.265391801554095	75-100%
chr7:74657421-74657463;+	ENSG00000263001.5	0.420131308678941	0.716489075899029	0.50638864438793	-0.289580853556131	-0.197576677995748	0-25%
chr7:74657548-74658030;+	ENSG00000263001.5	33.2394997130673	0.345969840096673	33.8936379946585	-0.921923518313257	-0.0376230206485464	25-50%
chr7:74783024-74783042;+	ENSG00000158517.13	1.04993341667503	0.726746564491934	1.21280255837489	-0.277234025137008	-0.00275892105903369	25-50%
chr7:75092603-75092676;+	ENSG00000174428.16	0.437341874379279	0.696956863074234	0.506421053445157	-0.313588201934749	-0.218263773185126	0-25%
chr7:75878941-75879416;+	ENSG00000005486.16	251.118899143286	0.27769472075022	265.051940790277	-1.11286475307306	-0.0978731012862157	25-50%
chr7:75881361-75881448;+	ENSG00000005486.16	0.724856874565835	0.814037817679159	0.957124279715856	-0.178710837327576	0.105195964335011	50-75%
chr7:75881825-75882172;+	ENSG00000005486.16	2.52572767912079	0.734800399482181	3.05985558739285	-0.26766123251455	0.15252087017902	50-75%
chr7:75915070-75915217;+	ENSG00000284334.1	47.8188811513932	0.323369830175525	47.6220889196365	-0.980601002869715	-0.0459788939869811	25-50%
chr7:75981516-75981584;+	ENSG00000127948.15	0.20736752225444	1.03769247404276	0.268034445689603	0.0321373339719454	-0.0412838384940144	25-50%
chr7:75982217-75982300;+	ENSG00000127948.15	0.463756059709519	0.799012299901741	0.534561751476886	-0.194893070312346	-0.116991749295051	25-50%
chr7:75983534-75983610;+	ENSG00000127948.15	0.168819215881174	1.03382286802414	0.232353594992519	0.0288922689480309	-0.0537456854774649	25-50%
chr7:75983752-75983859;+	ENSG00000127948.15	0.243858276740499	1.09635826470141	0.357004452352966	0.0799049896071092	0.122790399038766	50-75%
chr7:76048011-76048204;+	ENSG00000146701.11	261.955847547864	0.213661660167154	257.66951516661	-1.34054680285647	-0.382033350125653	0-25%
chr7:76057406-76057474;+	ENSG00000146701.11	0.441235456630932	1.11113586267979	0.716168063596333	0.0915343299512928	0.28082325949536	75-100%
chr7:76057963-76058081;+	ENSG00000146701.11	1.13749083444949	0.929007932258829	1.6318253827852	-0.0639611556046833	0.230955951515295	75-100%
chr7:76060373-76060463;+	ENSG00000146701.11	1.036546517198	1.14335674089609	1.59783294455661	0.116363513161575	0.458381872656652	75-100%
chr7:76302275-76303253;+	ENSG00000106211.8	441.22883884998	0.813475074579389	542.889175977104	-0.179311499193571	0.638903873953794	75-100%
chr7:76303341-76304013;+	ENSG00000106211.8	99.59942558502	0.322064437749653	104.26504620676	-0.984114454376426	-0.00745557242864514	25-50%
chr7:76397486-76397677;+	ENSG00000188372.14	4.38756721718397	0.826985147048718	5.83850710368742	-0.165004580925641	0.376263521583616	75-100%
chr7:76479885-76479906;+	ENSG00000091073.19	0.0897608752709416	1.33912006655123	0.201540480762737	0.253639035880543	0.0465219053297796	50-75%
chr7:76549331-76549426;+	ENSG00000205485.13	2.41153398937055	0.517836097288362	2.6022669555873	-0.57161535814322	-0.132813038521733	25-50%
chr7:77537018-77537623;+	ENSG00000127947.15	3.58256156775406	0.591866009006781	4.09865329826056	-0.455553201876454	0.035080650218365	50-75%
chr7:77538016-77538074;+	ENSG00000127947.15	0.373878771116062	0.869224541232221	0.413976833436167	-0.121736041069171	-0.0868499591349793	25-50%
chr7:77626829-77627232;+	ENSG00000127947.15	0.372801517403827	1.15548627714357	0.546763653873114	0.125529584102407	0.259318318302315	75-100%
chr7:77696388-77697033;+	ENSG00000187257.15	72.0107860859618	0.498020472236956	70.4127999990203	-0.605505608469328	0.310504283710973	75-100%
chr7:77798521-77798975;+	ENSG00000006576.16	15.9523383898601	0.325471641395906	16.1411391135226	-0.974973691744929	-0.250165346498704	0-25%
chr7:77840110-77840164;+	ENSG00000006576.16	0.269568609609763	1.4226949083715	0.413167291125841	0.306223554466892	0.369574082758118	75-100%
chr7:80134801-80134857;+	ENSG00000127955.16	0.0992467490063667	1.59834402958047	0.20324271745972	0.407340526260876	0.241615794656887	75-100%
chr7:87152368-87152841;+	ENSG00000135164.18	6.40764830912379	0.365956506621342	6.38870268728805	-0.873141053565094	-0.276372403554885	0-25%
chr7:87345614-87345755;+	ENSG00000005469.11	11.7062801758994	0.326625346651609	12.50947333639	-0.971900232684301	-0.203245443735368	0-25%
chr7:87628310-87628546;+	ENSG00000105784.15	0.247828083165532	1.08237550457497	0.346635008468704	0.0687559102162705	0.0830907423715331	50-75%
chr7:87876368-87876841;+	ENSG00000006634.7	28.0665108011235	0.208633287093885	28.7031237696422	-1.3612327988383	-0.475013086571546	0-25%
chr7:87934036-87934451;+	ENSG00000008277.14	9.41979317813579	0.400397741439458	9.80019238016084	-0.795016761901656	-0.112598871510916	25-50%
chr7:88218994-88219153;+	ENSG00000228113.7	0.274273627135885	0.694035671154222	0.301632569126491	-0.317236415322794	-0.333802824661881	0-25%
chr7:90154392-90154520;+	ENSG00000164647.8	2.47078373231629	1.07872503930051	3.7315090651499	0.0658215193339625	0.572684178599994	75-100%
chr7:90211696-90211938;+	ENSG00000157214.13	0.684259591855658	1.40112572578512	1.51712416840174	0.292954214275852	0.653019066111315	75-100%
chr7:90245153-90245254;+	ENSG00000105792.19	0.65857391795153	0.847584614251017	0.837392450590833	-0.14363387080906	-0.0383686916752414	25-50%
chr7:90335189-90335194;+	ENSG00000105793.15	0.146693742741705	1.20431157989926	0.262038269445372	0.161477724549133	0.102756468262255	50-75%
chr7:90346625-90346771;+	ENSG00000105793.15	26.8776440185772	0.240471621970791	27.4007145957195	-1.2378723346191	-0.406644405874692	0-25%
chr7:90403252-90403631;+	ENSG00000273299.1	42.9391831603394	0.346109761559369	43.7648153343765	-0.921572303685162	-0.0481899527786532	25-50%
chr7:90595963-90596710;+	ENSG00000058091.16	19.0868433359096	0.415552866577366	19.1998703218652	-0.76274743496406	0.00952107974787442	50-75%
chr7:90709235-90709281;+	ENSG00000058091.16	0.80754630322546	0.891145292884424	1.07912968636182	-0.100102965094012	0.159562491992999	50-75%
chr7:90709788-90709938;+	ENSG00000058091.16	3.58470129767255	0.67191502920128	4.09373255776792	-0.345371289256206	0.133751043123467	50-75%
chr7:90726233-90726355;+	ENSG00000058091.16	2.09357384816995	1.43139057907611	3.64403954147014	0.31151630901877	0.787785102378176	75-100%
chr7:91264399-91264613;+	ENSG00000157240.3	1.33274223660829	0.895571975743528	1.71995635718393	-0.0957990096642802	0.15993658804487	50-75%
chr7:91940237-91940320;+	ENSG00000127914.16	0.405237088105548	0.805412605842668	0.450330038384954	-0.187963154709056	-0.100972320447191	25-50%
chr7:91940682-91941092;+	ENSG00000127914.16	20.8203629915799	0.507985608163313	22.5809006903037	-0.588297183242382	0.177712887269121	50-75%
chr7:92134541-92134635;+	ENSG00000188693.7	0.253271254630162	0.912809846906968	0.345185687595735	-0.0792393672535356	-0.0507683449495973	25-50%
chr7:92245630-92245715;+	ENSG00000001629.9	0.21231772449113	0.921800759385031	0.25458078874618	-0.0707258768738695	-0.107086611099931	25-50%
chr7:92245928-92246541;+	ENSG00000001629.9	18.9402665634574	0.330093840148663	19.0985877371599	-0.962725159848347	-0.130222612697428	25-50%
chr7:92294926-92295132;+	ENSG00000001629.9	0.430929224624386	0.704264378497309	0.483301798217688	-0.304528555100299	-0.215955147710836	0-25%
chr7:92307362-92307621;+	ENSG00000001629.9	0.322999923801828	0.999730627215462	0.439178387986174	-0.000234005746604745	0.122356682523826	50-75%
chr7:92447368-92448151;+	ENSG00000157259.7	39.0336947768318	0.42881044408573	39.5308698421348	-0.735469291063577	0.0588815364321588	50-75%
chr7:92448745-92448880;+	ENSG00000157259.7	0.581867364240346	0.755934606325524	0.723635424482737	-0.243031544818608	-0.0563833830508405	25-50%
chr7:92528751-92529070;+	ENSG00000127993.15	55.1279248143945	0.218214149272092	54.9277187474056	-1.32223418529952	-0.378482195192011	0-25%
chr7:92835961-92836306;+	ENSG00000237819.5	0.151173411207087	1.03074012902078	0.200299820921025	0.0262983688631981	-0.148073261018281	25-50%
chr7:92836368-92836530;+	ENSG00000237819.5	0.388526405322786	0.900265288330574	0.582816031938987	-0.0912589893857716	0.0554080581333051	50-75%
chr7:93232313-93232473;+	ENSG00000004766.16	11.5280803790814	0.261196890635136	11.6391432367187	-1.16606399467172	-0.53808386580799	0-25%
chr7:93921646-93921856;+	ENSG00000127920.5	0.894462185413437	1.02487348196822	1.42788440266129	0.0213405122969111	0.279536805577629	75-100%
chr7:93921965-93922135;+	ENSG00000127920.5	3.540606905706	0.83416997598955	4.56896743884286	-0.15749089125973	0.395003546160588	75-100%
chr7:94022804-94022814;+	ENSG00000236453.5	1.26202115018216	0.834058818857832	1.68951879007287	-0.157606642598276	0.192338467331763	75-100%
chr7:94060996-94061152;+	ENSG00000236453.5	0.307400368135656	1.23625946179342	0.504559075288693	0.184219257038895	0.237042322403163	75-100%
chr7:94509483-94510132;+	ENSG00000127995.16	14.4061036989061	0.45100661103366	15.2279761609175	-0.691634184029467	0.0506304411041556	50-75%
chr7:94656288-94656544;+	ENSG00000242265.5	15.6447880781796	0.690060669639075	20.3357874750951	-0.322225449449648	0.518944127049404	75-100%
chr7:94663380-94663464;+	ENSG00000242265.5	0.423515218587138	0.83666714542916	0.567583001664082	-0.154894569448126	-0.0636226804648245	25-50%
chr7:97117566-97117849;+	ENSG00000196636.7	13.1120096459577	0.306289276278217	13.8819949963757	-1.02773641666909	-0.265968282298338	0-25%
chr7:98106840-98107258;+	ENSG00000164715.5	20.1535527588467	0.447062131406458	22.2977631794749	-0.699264231356449	0.117927953096814	50-75%
chr7:98211409-98211469;+	ENSG00000180535.3	0.106939971879435	1.83523284914428	0.323161372029417	0.527382348274823	0.513375835154643	75-100%
chr7:98252325-98252401;+	ENSG00000164713.9	2.42397220949812	0.391549900373996	2.494035268195	-0.81442576439689	-0.412462309582103	0-25%
chr7:98281580-98281976;+	ENSG00000164713.9	406.17478135761	0.320821311261573	404.508299989764	-0.987473580926043	-0.228139001330066	0-25%
chr7:98282250-98282400;+	ENSG00000164713.9	0.527543661025138	0.703359728269454	0.575985081314062	-0.305645002749108	-0.199388092481335	0-25%
chr7:98878444-98878615;+	ENSG00000196367.13	17.6811699836067	0.286421719793448	17.9903026922845	-1.08598810381229	-0.222888671819172	0-25%
chr7:98881700-98881702;+	ENSG00000266019.1	1.04971835315198	0.698048924567924	1.25298342255161	-0.312228275311665	-0.0326232774555341	25-50%
chr7:99325846-99326203;+	ENSG00000241685.9	24.9445856235189	0.308680772779588	25.0699990385621	-1.02098084233665	-0.176507448311895	0-25%
chr7:99374197-99374509;+	ENSG00000130429.14	5.38455176711272	0.529941710437589	5.5952182392234	-0.551543793732295	0.0580918923478067	50-75%
chr7:99374636-99374761;+	ENSG00000130429.14	464.858006346657	0.29078149304932	483.886281734743	-1.07286647569702	-0.267678688138185	0-25%
chr7:99385699-99385754;+	ENSG00000130429.14	3.46999382171608	0.509375805539473	3.2943338248191	-0.585923374222782	-0.172013417186493	0-25%
chr7:99388034-99388264;+	ENSG00000130429.14	1.67748077743746	0.553138205567383	1.91508839669721	-0.514332687060752	-0.156922711384475	0-25%
chr7:99389905-99390015;+	ENSG00000130429.14	0.268513147241455	0.810230963640782	0.315231724987887	-0.18278232783096	-0.151474000938459	0-25%
chr7:99390894-99391074;+	ENSG00000130429.14	1.42879556187791	0.70611038936962	1.62983265429573	-0.302254796914981	0.0107115590496683	50-75%
chr7:99394026-99394122;+	ENSG00000130429.14	0.522381581975674	0.768677777918328	0.640103955660295	-0.228511347961496	-0.0711424078489415	25-50%
chr7:99407997-99408081;+	ENSG00000106245.10	0.366929069549038	1.02746844828381	0.494531158818889	0.0235369886940167	0.0355252556642291	50-75%
chr7:99408544-99409301;+	ENSG00000106245.10	300.190915507073	0.248386985052191	313.500164312008	-1.2097423280062	-0.237091893948461	0-25%
chr7:99410035-99410172;+	ENSG00000106245.10	1.84159191023361	0.539571665187986	2.11721388504929	-0.535901729473968	-0.162268804757281	0-25%
chr7:99411086-99411162;+	ENSG00000106245.10	0.405161189504774	1.0498548767382	0.626452035313446	0.0422585398775732	0.209081603116378	75-100%
chr7:99438835-99439212;+	ENSG00000160917.14	14.0680003599364	0.594758864905729	13.5142210831447	-0.451318152130115	0.229502740875725	75-100%
chr7:99439349-99439444;+	ENSG00000160917.14	1.1452298272924	0.484551415864776	1.18680123256401	-0.629320266156827	-0.331557163402221	0-25%
chr7:99472768-99472968;+	ENSG00000198556.13	3.36586448636991	0.533061864678858	3.66853325857548	-0.5464447717047	-0.113514324101089	25-50%
chr7:99504618-99504695;+	ENSG00000196652.11	4.54025978512364	0.350847080544853	4.41004827470011	-0.909764265909128	-0.363493133892885	0-25%
chr7:99504958-99505118;+	ENSG00000196652.11	2.58371786363282	0.381254948218153	2.5495591924254	-0.837569022005628	-0.457257880919743	0-25%
chr7:99505223-99505588;+	ENSG00000196652.11	17.6022301006539	0.3034892923236	18.4857229441555	-1.03571325409876	-0.301000315721284	0-25%
chr7:99558545-99558987;+	ENSG00000272647.3	19.3995813657206	0.391116447947136	20.2473537467605	-0.815387839829428	0.0157681582622725	50-75%
chr7:99616575-99616659;+	ENSG00000197037.10	0.18421231756132	0.999628443115514	0.253802518814143	-0.000322790180462103	-0.0366835244065235	25-50%
chr7:99616913-99617008;+	ENSG00000197037.10	20.4068884353691	0.278330089216487	20.055351047428	-1.11087968237815	-0.416410092818456	0-25%
chr7:100015545-100015704;+	ENSG00000106261.16	56.3783427346989	0.297324608656127	58.019527586619	-1.05353828814062	-0.15415037084799	0-25%
chr7:100023414-100023782;+	ENSG00000106261.16	0.600898805606634	0.765776013143243	0.687582511609938	-0.231796482878414	-0.0686290274782443	25-50%
chr7:100049756-100049835;+	ENSG00000166529.14	14.519955903575	0.290807882328444	14.9424467866023	-1.07278765226043	-0.421208078084041	0-25%
chr7:100088940-100089086;+	ENSG00000168090.9	33.8255876080082	0.444203548531978	34.2242334954851	-0.704835952801108	0.153749823178753	50-75%
chr7:100089614-100089742;+	ENSG00000168090.9	0.309457862829347	0.838496672426676	0.3812229268708	-0.152997313103508	-0.164359568047215	0-25%
chr7:100100795-100100950;+	ENSG00000221838.9	0.350091197235125	0.858421576308737	0.395756566003962	-0.132598749945206	-0.09572326089351	25-50%
chr7:100101508-100101726;+	ENSG00000221838.9	2.86827044150702	0.45878823503098	3.01052154561085	-0.676775454979364	-0.220785398188815	0-25%
chr7:100119607-100119729;+	ENSG00000166997.7	2.21117355387804	0.396857289277486	2.3117497152581	-0.802731276759699	-0.438739669287518	0-25%
chr7:100126897-100127027;+	ENSG00000214309.4	1.26288153071599	0.634241115619056	1.34651377180584	-0.395491215227499	-0.0787208814261623	25-50%
chr7:100148848-100149083;+	ENSG00000188186.10	64.4575767208879	0.192814587856307	65.3740075598941	-1.42972022317104	-0.549649322563981	0-25%
chr7:100149519-100149546;+	ENSG00000188186.10	0.20707828383337	0.926647000016929	0.247870341412608	-0.0661713518652452	-0.14393980673076	25-50%
chr7:100177721-100177951;+	ENSG00000066923.17	0.466394124337918	0.993740997438973	0.583220217598764	-0.00545358541114612	0.144175113845696	50-75%
chr7:100197471-100197514;+	ENSG00000066923.17	0.16038091142176	1.56735157766131	0.359128993967264	0.390332850769974	0.389878969117197	75-100%
chr7:100200085-100200279;+	ENSG00000066923.17	1.67755134620979	0.586442658517666	1.91014076316753	-0.463548892269335	-0.12057812885838	25-50%
chr7:100210990-100211254;+	ENSG00000066923.17	1.82117671428298	0.770527136446493	2.27041412094158	-0.226424123361748	0.0996351196900776	50-75%
chr7:100211428-100211850;+	ENSG00000066923.17	46.4037724628659	0.620069012514724	50.1378458739272	-0.415119943305541	0.41587746741549	75-100%
chr7:100219271-100219394;+	ENSG00000213413.2	0.223130249344551	1.54323189959485	0.469170503613767	0.376862383749151	0.421755792199385	75-100%
chr7:100336070-100336232;+	ENSG00000242294.6	3.95478329819686	0.362751226633529	4.25722694378017	-0.880782220665238	-0.388744775175795	0-25%
chr7:100353485-100353488;+	ENSG00000235333.3	0.346843275669281	0.815176267498682	0.438425621326231	-0.177496945158306	-0.0584823632171971	25-50%
chr7:100374143-100374175;+	ENSG00000085514.15	2.06047207769814	1.00546647234631	3.10602751639167	0.00473518692618015	0.398602557884332	75-100%
chr7:100428333-100428503;+	ENSG00000146834.13	0.292723006509922	0.965824785749896	0.36731196702725	-0.0302033071770247	-0.0014990037386001	25-50%
chr7:100428699-100428965;+	ENSG00000146834.13	4.77325907052039	0.678308464186228	5.45579629392532	-0.337145527224997	0.144732256673333	50-75%
chr7:100429296-100429448;+	ENSG00000146834.13	2.85817282704226	0.330800165606425	2.94136839751997	-0.960868563402595	-0.488640141675824	0-25%
chr7:100429703-100430015;+	ENSG00000146834.13	0.614054554295903	0.706749705526641	0.710006088982855	-0.301468727581892	-0.05308350931397	25-50%
chr7:100539143-100539538;+	ENSG00000106351.12	24.6592027139616	0.456646298789363	26.4230389381803	-0.680840116092893	0.152444312040815	50-75%
chr7:100550357-100550491;+	ENSG00000106351.12	0.431808512588866	0.658362471013315	0.460695056122232	-0.363069866819884	-0.293271558401612	0-25%
chr7:100569678-100569735;+	ENSG00000184414.2	0.200399898189632	1.095937537088	0.251656243323431	0.0795716045174135	0.00989005069313562	50-75%
chr7:100604278-100604354;+	ENSG00000106333.12	0.647712768883299	0.828867387543117	0.828291634792514	-0.163029895389729	0.0382849524075953	50-75%
chr7:100612065-100612211;+	ENSG00000106330.11	6.63820189768404	0.358558712572484	6.98813700131475	-0.890879440335507	-0.245459324025133	0-25%
chr7:100612427-100612695;+	ENSG00000106330.11	22.8685449969459	0.34593724720852	22.3137182546587	-0.922005349598087	-0.105435275016335	25-50%
chr7:100612847-100612955;+	ENSG00000106330.11	0.786277104430942	0.588589558728234	0.863855475829196	-0.460374892651315	-0.248219123735122	0-25%
chr7:100673428-100673607;+	ENSG00000172354.9	1.02861166208579	0.797359737098411	1.23077835211495	-0.196691395881127	0.0254400762512009	50-75%
chr7:100673688-100674144;+	ENSG00000172354.9	73.3864368995998	0.458694343557855	75.3205753246842	-0.676953230774872	0.216476674564191	75-100%
chr7:100674210-100674353;+	ENSG00000172354.9	0.554017388686749	0.640924899521313	0.607343463932283	-0.386385712052175	-0.274979992894331	0-25%
chr7:100675794-100676301;+	ENSG00000172354.9	6.18886385161456	0.423887060372148	6.73788174918759	-0.745499681111001	-0.172741498670947	0-25%
chr7:100676672-100676771;+	ENSG00000172354.9	0.91870978410502	0.765207461320001	1.05276840377201	-0.232441607884607	-0.0234168237172785	25-50%
chr7:100677494-100677640;+	ENSG00000172354.9	0.905720384267922	0.875065146507488	1.14861744004353	-0.115919227177027	0.187791289310974	50-75%
chr7:100706034-100706422;+	ENSG00000172336.4	30.0112425117195	0.243843069603514	29.9139252347145	-1.22577916643331	-0.418820169937676	0-25%
chr7:100852688-100852843;+	ENSG00000146828.17	22.3604985700276	0.392554652473717	21.9748895624846	-0.812199742217391	0.0467963462486132	50-75%
chr7:100859054-100859075;+	ENSG00000146828.17	0.16555857152954	1.0560334328301	0.231785551592107	0.0473553353800289	-0.0240728038415452	25-50%
chr7:100867022-100868011;+	ENSG00000087077.13	35.5908222488638	0.408475934987852	35.9191802426113	-0.77766704893555	0.0721974422958739	50-75%
chr7:100868111-100868239;+	ENSG00000283821.1	0.247695515021464	1.06473834524893	0.352618791705539	0.0544857898667209	0.0333068891043242	50-75%
chr7:100875020-100875245;+	ENSG00000087087.19	44.5201069124191	0.282623866467861	43.7699464847237	-1.09758233297465	-0.220805237980265	0-25%
chr7:100875372-100875738;+	ENSG00000087087.19	1.05814320965257	0.528972636733659	1.12889159013897	-0.55313358607307	-0.27321110596641	0-25%
chr7:100881285-100881466;+	ENSG00000087087.19	0.414323361184522	0.722735991164419	0.49122832494247	-0.282040635064047	-0.244701733352396	0-25%
chr7:100881615-100881783;+	ENSG00000087087.19	0.452748808003967	0.600639608495943	0.497641690532378	-0.442772064273952	-0.366420845552286	0-25%
chr7:100882050-100882408;+	ENSG00000087087.19	0.553159890697596	0.816430986605893	0.715555165310186	-0.176161041090348	-0.00566621984092608	25-50%
chr7:100882486-100882627;+	ENSG00000087087.19	0.420979363861767	0.746044044218413	0.470503039005963	-0.254471064635439	-0.137644210788653	25-50%
chr7:100884378-100884518;+	ENSG00000087087.19	0.839133965643817	0.705593845572085	0.961528666955733	-0.302890431845839	-0.0397224324647524	25-50%
chr7:100884736-100885063;+	ENSG00000087087.19	0.32863112347756	1.06713032262242	0.472347336608972	0.0564349212099889	0.195114865088741	75-100%
chr7:100886794-100886947;+	ENSG00000087087.19	0.298085903012795	1.03655647866258	0.377355099586668	0.0311859407965785	0.0429896676864003	50-75%
chr7:100887103-100887177;+	ENSG00000087087.19	0.217072822269806	1.26512379826294	0.323255444342584	0.204266050662891	0.195943845703711	75-100%
chr7:100887330-100887477;+	ENSG00000087087.19	0.397754792739384	0.747179534287987	0.493551109495952	-0.253150064421879	-0.247069444576742	0-25%
chr7:100887706-100887924;+	ENSG00000087087.19	0.249588761687154	0.767928888500514	0.28820070886244	-0.22935798900392	-0.204718782783901	0-25%
chr7:100966144-100966525;+	ENSG00000169894.17	1.05117988428933	1.3294076826398	1.93972048032712	0.247316368461669	0.507291284919611	75-100%
chr7:101016665-101016851;+	ENSG00000205277.9	0.430028269870358	0.850639453059889	0.545637437913413	-0.140508956743049	-0.000925998895924596	25-50%
chr7:101017109-101017716;+	ENSG00000205277.9	4.30937223620188	0.8167910299271	6.03975448199573	-0.175778080712405	0.377903036005721	75-100%
chr7:101085270-101085283;+	ENSG00000169871.12	0.0424482419516457	1.48860587450749	0.134200435150699	0.345559457044006	-0.0799661150942713	25-50%
chr7:101085393-101085581;+	ENSG00000169871.12	11.314807464638	0.491992315645254	11.4012106109117	-0.616083360721073	0.0590626566810996	50-75%
chr7:101127075-101127111;+	ENSG00000106366.8	1.38125144447416	0.981906110304026	2.41337160389377	-0.0158600747851504	0.375823743982733	75-100%
chr7:101154383-101154631;+	ENSG00000106367.14	76.1711826967991	0.295354519371217	73.29821068791	-1.05931275878481	-0.112139141275379	25-50%
chr7:101154956-101155015;+	ENSG00000106367.14	0.533093471107738	0.805651999388989	0.648610958667946	-0.187705021555121	-0.0220082186554213	25-50%
chr7:101159058-101159175;+	ENSG00000264425.1	0.607888722900874	0.701472444276429	0.673995907655694	-0.307978769110851	-0.0764139661897156	25-50%
chr7:101217650-101217723;+	ENSG00000106400.11	0.464957585331089	0.78722677848589	0.606450609051274	-0.207800282530326	-0.113588242072688	25-50%
chr7:101218060-101218196;+	ENSG00000106400.11	62.2301662386013	0.275961299620437	61.6437062181193	-1.11830363688229	-0.276409860356218	0-25%
chr7:101308257-101308319;+	ENSG00000232445.1	0.325846537472681	1.20820237568867	0.742809314345745	0.164279370695296	0.367286273303371	75-100%
chr7:101815667-101816030;+	ENSG00000257923.10	18.9543954192909	0.551583687421516	19.732402951214	-0.516777172329498	0.21830002429284	75-100%
chr7:102285073-102285142;+	ENSG00000160999.10	0.234253797287087	1.20026993690748	0.342773001924808	0.158557856971628	0.148886428468689	50-75%
chr7:102286798-102287061;+	ENSG00000160999.10	9.89964879313871	0.62622670652248	11.0051156610698	-0.406536830167618	0.326661204374298	75-100%
chr7:102363839-102363890;+	ENSG00000128563.13	1.97385015011409	0.498781119046131	2.14819713336827	-0.604179989493954	-0.184089178186938	0-25%
chr7:102396298-102396501;+	ENSG00000128563.13	7.66748575138311	0.320644492750718	7.97463247156399	-0.987952429868745	-0.392650660822563	0-25%
chr7:102433455-102433665;+	ENSG00000160991.15	69.4680805554	0.31709629066669	71.0691524497176	-0.997617676478212	-0.0654723095310363	25-50%
chr7:102438945-102439153;+	ENSG00000160991.15	0.121487011595203	1.27741577825908	0.214629670457787	0.212664552262271	0.0834710345041093	50-75%
chr7:102464917-102465108;+	ENSG00000161036.12	4.62309947235229	0.435851792766764	4.87796436362548	-0.721322326626969	-0.171309354078324	0-25%
chr7:102748880-102749050;+	ENSG00000222011.8	1.93682252389132	0.459152039784515	2.09156786447311	-0.676086963975939	-0.358626327475644	0-25%
chr7:103074856-103075291;+	ENSG00000170632.13	27.9546810781251	0.263354990381289	27.6778190016669	-1.1589168953419	-0.267687447119867	0-25%
chr7:103297395-103297602;+	ENSG00000105819.13	54.361406072453	0.201708767036071	55.1715673243753	-1.39055045054875	-0.420905952689645	0-25%
chr7:103347620-103347927;+	ENSG00000235354.1	78.4919958516525	0.200221204148804	78.4495356270006	-1.39697986213321	-0.454123078099129	0-25%
chr7:104940935-104940952;+	ENSG00000237513.1	140.284764155823	0.579962821243814	158.767404054508	-0.473199692343727	0.4105352105175	75-100%
chr7:105013129-105013542;+	ENSG00000005483.20	5.71205535853185	0.4935439822822	6.17104245856043	-0.61334827804004	-0.0850473281158737	25-50%
chr7:105013604-105014514;+	ENSG00000005483.20	165.83906941936	0.316085855160155	167.655884273655	-1.00038987680132	-0.118912787696053	25-50%
chr7:105244728-105244744;+	ENSG00000213361.2	0.159196202818592	0.98566476826253	0.244068677112311	-0.0125415332999775	-0.0699544356944969	25-50%
chr7:105531574-105531718;+	ENSG00000135249.7	1.32560711102556	1.25823989189294	2.4964458392573	0.19952690033148	0.581576600405259	75-100%
chr7:105532109-105532333;+	ENSG00000135249.7	23.0223246644765	0.202945235157054	23.4848336685005	-1.38524228159106	-0.479488796836741	0-25%
chr7:105876730-105876848;+	ENSG00000128536.15	0.0472084008101522	2.23266973010482	0.200358856122492	0.697648968757002	0.521073701882397	75-100%
chr7:106285349-106285649;+	ENSG00000273320.1	3.05116516333749	0.552690970806342	3.49364989588017	-0.515035260671849	-0.0721350859361863	25-50%
chr7:106865171-106865753;+	ENSG00000105851.10	18.8632691969683	0.815984562893865	22.5179240188687	-0.176636114633031	0.612321045895432	75-100%
chr7:107168087-107168141;+	ENSG00000105856.13	0.121950293387302	1.13135004960846	0.187422685931829	0.107194000464614	-0.0673242863584825	25-50%
chr7:107168961-107169107;+	ENSG00000105856.13	53.3633652519854	0.394023779753803	59.7666651452485	-0.808955134500038	0.0629487841533815	50-75%
chr7:107563942-107564073;+	ENSG00000105865.10	2.19449655255083	0.374296593802885	2.22728171693143	-0.853568250122437	-0.452266860872645	0-25%
chr7:107580157-107580315;+	ENSG00000075790.10	15.2711850991162	0.399040655641399	15.6496324057129	-0.797965709271948	-0.072600025021159	25-50%
chr7:107743637-107743885;+	ENSG00000105879.11	2.27148060113031	0.633928830254097	2.65730196316109	-0.395918993267702	0.0129978528473335	50-75%
chr7:107744093-107744218;+	ENSG00000105879.11	25.7384264576121	0.47707955542944	29.3065683319424	-0.642818388237939	0.193843196665047	75-100%
chr7:107891090-107891265;+	ENSG00000091140.13	95.1225805692492	0.309995598135886	95.049739739757	-1.01728894600157	-0.0327007793277541	25-50%
chr7:108569764-108570090;+	ENSG00000128590.4	32.6996679190441	0.660675305525336	37.0784906792109	-0.360023851570315	0.526296770665864	75-100%
chr7:112206593-112206809;+	ENSG00000198839.9	14.4932637889154	0.350791060205727	15.50245125305	-0.909902966032711	-0.0671253878716745	25-50%
chr7:112423098-112423177;+	ENSG00000006652.13	0.212811149903129	1.21503788577505	0.388504269697988	0.169179639533727	0.251417622745187	75-100%
chr7:112450403-112450785;+	ENSG00000006652.13	58.109024559937	0.407533712502934	63.4360620886146	-0.779672918395755	0.0766537640401243	50-75%
chr7:112450933-112451055;+	ENSG00000006652.13	0.344272718697244	0.700553521819789	0.420864790177504	-0.309117358606373	-0.2117940492514	0-25%
chr7:114921683-114921843;+	ENSG00000135272.10	0.142382120614511	1.68266140632707	0.369648202934419	0.451993467652446	0.464622259764036	75-100%
chr7:114922053-114923107;+	ENSG00000135272.10	71.7307980899193	0.314913329393853	74.0707501759618	-1.00361791302553	-0.0449886840041096	25-50%
chr7:114923171-114923471;+	ENSG00000135272.10	0.323276153182139	0.862541760764487	0.397315705650491	-0.128439737945846	-0.0678118086642571	25-50%
chr7:114942274-114942400;+	ENSG00000135272.10	0.3109993466405	1.0784373010391	0.411394747014938	0.0655898016971975	0.136055766671263	50-75%
chr7:116210418-116210703;+	ENSG00000135269.17	22.9267050793303	0.382779638600227	24.7623481937396	-0.834102343873732	-0.024858605149474	25-50%
chr7:116250166-116250360;+	ENSG00000135269.17	0.107163326546214	1.46731905681555	0.206252194723632	0.333049115959818	0.175352301693532	50-75%
chr7:116250428-116250457;+	ENSG00000135269.17	0.15842613818466	1.0872500236243	0.23272948029691	0.0726588515478695	-0.0140497115369987	25-50%
chr7:116499589-116499746;+	ENSG00000105971.14	0.336478840835743	1.95271962691363	0.768714910995799	0.581279782811868	0.797015984697389	75-100%
chr7:116525507-116525719;+	ENSG00000105974.11	10.0632637595951	0.587702760834558	10.4987376438709	-0.461684538215926	0.237040480015917	75-100%
chr7:116526255-116526626;+	ENSG00000105974.11	2.69007971983018	0.87941336952492	3.43337836439336	-0.111613872368349	0.252996022219912	75-100%
chr7:116862436-116862661;+	ENSG00000198898.13	117.868434109297	0.215337853319827	122.30854711271	-1.33375924139414	-0.383705756206294	0-25%
chr7:116952742-116953049;+	ENSG00000275359.1	1.04881127569806	1.0140960866221	1.40259419449803	0.0121582135700278	0.32399550208601	75-100%
chr7:116953265-116953667;+	ENSG00000004866.20	28.0898366078427	0.293163609925758	29.0459461367989	-1.06577987835695	-0.149342464167104	0-25%
chr7:116953748-116953942;+	ENSG00000214188.9	3.15826575828351	0.655760268894421	3.72552800404186	-0.366509799677998	0.149217098099275	50-75%
chr7:117014824-117014980;+	ENSG00000214188.9	17.5488157922677	0.73138188662516	21.4956091852357	-0.271711599169457	0.582885419808084	75-100%
chr7:117020114-117020297;+	ENSG00000283923.1	0	7.63791136560484	1.4169025092459	1.76594922856371	1.9913622938156	75-100%
chr7:117119644-117119693;+	ENSG00000004866.20	0.405558649921275	0.880879889995249	0.524402157261509	-0.110166609210872	0.0508822334860304	50-75%
chr7:117190831-117190914;+	ENSG00000278482.1	0.737774675554481	0.830356969896759	0.820702019204985	-0.161470329156446	0.0966862597994546	50-75%
chr7:117219082-117219179;+	ENSG00000004866.20	0.660611909794027	1.09522585714567	0.877337102866351	0.0790073769778012	0.344901610934166	75-100%
chr7:117559695-117559695;+	ENSG00000001626.15	0.0666950197792291	1.55169117223131	0.34297476295828	0.381610578764629	0.379653517572186	75-100%
chr7:118184021-118184443;+	ENSG00000128534.7	56.2452870254227	0.212664256125044	57.0475305073004	-1.34461099736558	-0.434707401204949	0-25%
chr7:118214624-118214701;+	ENSG00000106013.14	0.197675763316557	0.892142212386782	0.233531390961689	-0.099131822341991	-0.184901071036163	0-25%
chr7:120272915-120273807;+	ENSG00000184408.9	9.20499939370046	0.715866247931565	11.8481825488285	-0.290336226924714	0.352618629064224	75-100%
chr7:120950700-120950882;+	ENSG00000071243.15	5.17399313510995	0.469896634965919	5.96024405839893	-0.655995330090149	0.00213164894786344	50-75%
chr7:120951117-120951285;+	ENSG00000071243.15	2.95522208511027	0.485650409734079	3.03377507155053	-0.627352481043962	-0.186092985465414	0-25%
chr7:121328928-121329191;+	ENSG00000002745.12	0.217390286774799	3.10989571535596	1.27675738592905	0.985491652005566	1.24166633042902	75-100%
chr7:123748318-123748467;+	ENSG00000272686.1	0.219669371010886	0.887169089178543	0.254109508382116	-0.10398719664172	-0.140347930867781	25-50%
chr7:123748563-123748686;+	ENSG00000272686.1	0.490508297871328	0.705757057188412	0.616288744351857	-0.302689540899354	-0.163546385509336	0-25%
chr7:123749156-123749302;+	ENSG00000272686.1	8.65177205381287	0.348223677689686	9.15960632923306	-0.916283404172215	-0.21366671822229	0-25%
chr7:124929853-124929936;+	ENSG00000224897.6	0.652897605251258	0.576053253800963	0.714363567183879	-0.479074731893755	-0.322675491865317	0-25%
chr7:127588321-127588685;+	ENSG00000004059.10	125.153992766618	0.307898404859648	123.155948175548	-1.02318512211206	-0.100929733641305	25-50%
chr7:127589087-127589141;+	ENSG00000004059.10	1.72045530469925	0.62246609993373	1.83228637624492	-0.411768591316222	-0.110011196518379	25-50%
chr7:127591246-127591379;+	ENSG00000106328.9	0.175109283135456	1.20798479251014	0.24077986977166	0.164122933850853	0.0882119367428815	50-75%
chr7:127651940-127652508;+	ENSG00000197157.10	227.885218890963	0.347315219092558	228.453685306575	-0.918552371627239	0.0201313163216055	50-75%
chr7:127990951-127991059;+	ENSG00000197157.10	0.2354883477465	0.887931004591992	0.26656575073149	-0.10324155828314	-0.163320071160046	0-25%
chr7:128081361-128081440;+	ENSG00000207588.1	0.127804691370207	0.982343874068674	0.169756992227427	-0.0154729175658062	-0.280542391787104	0-25%
chr7:128455773-128456157;+	ENSG00000135245.9	67.7738738518721	0.860017887219867	101.045413483164	-0.130985031838216	0.76334742399863	75-100%
chr7:128476684-128476937;+	ENSG00000165055.15	4.09851167059118	0.383766433116461	4.34963351710339	-0.83186602871553	-0.344392434766936	0-25%
chr7:128739293-128739529;+	ENSG00000128595.16	54.0836966746753	0.224844427773043	54.0174389461983	-1.29623574180832	-0.437545560981914	0-25%
chr7:128791414-128791472;+	ENSG00000128596.16	0.17483229779507	1.15765620673266	0.292627067820304	0.127159209133577	0.127133609513075	50-75%
chr7:128830271-128830333;+	ENSG00000128591.15	0.299029090786722	1.1697039966697	0.466318394906179	0.136151947633767	0.256180385546884	75-100%
chr7:128830406-128830409;+	ENSG00000128591.15	0.120340580829867	1.69285866925108	0.344089187174053	0.457241403841651	0.48338192696714	75-100%
chr7:128862557-128862561;+	ENSG00000128524.4	0.110938739414077	1.5843293765989	0.223575581365712	0.399690949922238	0.274644516968788	75-100%
chr7:128862771-128863065;+	ENSG00000128524.4	663.682041158047	0.285411955467705	678.414525623945	-1.08905567782533	-0.258858234546383	0-25%
chr7:128865378-128865631;+	ENSG00000272899.3	2.11475243067683	0.946431114997742	3.3458721032983	-0.0478219804422208	0.354646297854479	75-100%
chr7:128936842-128936949;+	ENSG00000128604.19	0.719371327056192	1.32606337387237	1.15266913348604	0.245128559850002	0.563962491676851	75-100%
chr7:128937021-128937252;+	ENSG00000128604.19	0.266955818640557	1.16214341508271	0.402398069981848	0.130519451523015	0.205795161440255	75-100%
chr7:128937322-128938143;+	ENSG00000128604.19	158.269805806988	0.454506046556431	158.399107988364	-0.684920669466536	0.20233159948319	75-100%
chr7:128938213-128938355;+	ENSG00000128604.19	0.629687568050234	0.657783814285463	0.736120766108742	-0.363833634321481	-0.150156929333667	0-25%
chr7:128939328-128939423;+	ENSG00000128604.19	1.88815025144738	0.486129633240301	1.90925242801801	-0.626495809237511	-0.286733759663294	0-25%
chr7:128939777-128939895;+	ENSG00000128604.19	3.16975953969636	0.458699101731494	3.35442724643516	-0.676944220688454	-0.270081016396341	0-25%
chr7:128940671-128940853;+	ENSG00000128604.19	5.70457621951562	0.594938503092099	6.15007459034965	-0.451055847191831	0.0841471911696702	50-75%
chr7:128941217-128941508;+	ENSG00000128604.19	2.61343140737862	0.688116667550067	3.0561955297958	-0.324675845105491	0.100948276122746	50-75%
chr7:128942066-128942291;+	ENSG00000128604.19	6.62264366267521	0.346793665001126	6.76298359660569	-0.919857689059376	-0.347099506619322	0-25%
chr7:129054147-129054366;+	ENSG00000230359.5	0.203664496804557	1.01419406339969	0.294749062624417	0.0122421281399324	0.015420646882945	50-75%
chr7:129054531-129054700;+	ENSG00000230359.5	0.912407839154071	0.565966096237404	1.0609579018455	-0.494419168217181	-0.253733530132637	0-25%
chr7:129055202-129055298;+	ENSG00000230359.5	1.55992940325744	0.567242182735745	1.66312887482536	-0.492462960980801	-0.0686411676098455	25-50%
chr7:129144652-129145085;+	ENSG00000158457.5	93.5302154858621	0.68311632270808	105.569486306933	-0.331010674602367	0.612627698018627	75-100%
chr7:129161653-129161741;+	ENSG00000158457.5	0.240214080084425	0.830682034909432	0.278625721332716	-0.161130363766933	-0.196989847814563	0-25%
chr7:129162377-129162500;+	ENSG00000158457.5	0.424559881492918	0.882248446703233	0.499425933183713	-0.108818195182364	-0.00704483099505879	25-50%
chr7:129164471-129164572;+	ENSG00000200629.1	0.592165718710489	0.771051006464723	0.728847924737421	-0.225833783214657	-0.0202998218865412	25-50%
chr7:129167395-129167539;+	ENSG00000158457.5	0.805431318226957	0.642555199917919	1.04356477270215	-0.384179115012789	-0.258222219036877	0-25%
chr7:129167747-129168546;+	ENSG00000158457.5	3.62185646678046	0.782967805851168	4.8931429910497	-0.212512189878071	0.334276584188188	75-100%
chr7:129188346-129188666;+	ENSG00000128602.9	1.94472584262253	0.706010908899166	2.17096995069896	-0.302377176825261	0.0910908110952012	50-75%
chr7:129188746-129188850;+	ENSG00000128602.9	0.198141075034127	0.963747428844722	0.268354506649886	-0.0320735351635069	-0.102838234180704	25-50%
chr7:129189126-129189230;+	ENSG00000128602.9	0.178824785144426	1.23799304190495	0.331493720847521	0.185436407509108	0.11614372715481	50-75%
chr7:129224944-129225088;+	ENSG00000158467.16	4.16547313844113	0.433518090630318	4.17012141272815	-0.725985549561283	-0.203620119882005	0-25%
chr7:129351463-129351617;+	ENSG00000158467.16	0.13066109372987	1.26509317045551	0.214429879908351	0.204245022446062	0.0604890403464861	50-75%
chr7:129368074-129368536;+	ENSG00000158467.16	4.40383638476175	0.534108409451758	4.72629427856722	-0.5447411681593	-0.00690679797995164	25-50%
chr7:129434379-129434468;+	ENSG00000128578.9	1.79289810168165	0.646499089565767	2.16333826014089	-0.378864164759261	0.0203763606208885	50-75%
chr7:129502507-129502714;+	ENSG00000240204.2	0.44074600534441	1.18295991978857	0.612793656601403	0.145940060837374	0.317523775163983	75-100%
chr7:129611686-129611949;+	ENSG00000106459.14	11.399597038923	0.456534383060907	11.244681182458	-0.681053017589895	0.0399312199170315	50-75%
chr7:129952474-129952540;+	ENSG00000244036.3	0.149759448154259	1.05879371531615	0.219604545043384	0.0496227095887742	-0.0713920156984204	25-50%
chr7:130008650-130008768;+	ENSG00000244036.3	0.470363471988979	0.981930867315125	0.606785179961373	-0.0158381751398503	0.0823416373255281	50-75%
chr7:130070496-130070771;+	ENSG00000128607.13	3.10088247726052	0.374182218328403	3.22008243334369	-0.85383370927513	-0.440319843149804	0-25%
chr7:130205489-130205611;+	ENSG00000165120.4	0.382445141069025	0.884509148137302	0.489092492624789	-0.106595341981089	0.00740425023791573	50-75%
chr7:130266775-130266868;+	ENSG00000158516.11	0.947707108453725	1.32088284296849	1.77394714032123	0.241728598274189	0.667962136917998	75-100%
chr7:130293093-130293168;+	ENSG00000128510.11	2.41371109226813	1.46647531475057	5.43405328188792	0.332549513756442	0.821782660444907	75-100%
chr7:130346451-130346573;+	ENSG00000158525.15	0.230233058621316	1.74960232365394	0.475872719071053	0.485878693636452	0.597861284392008	75-100%
chr7:130486167-130486359;+	ENSG00000106484.15	7.61235195470195	0.672421793884211	8.90027504315871	-0.344716438144295	0.364131732013096	75-100%
chr7:130492040-130492297;+	ENSG00000106484.15	1.5453838649818	2.62238962358548	6.00654766002818	0.837394435579387	1.459826127617	75-100%
chr7:131109964-131110315;+	ENSG00000128585.17	4.89038293307316	0.464967591693956	5.23235825982274	-0.665154632882361	-0.181887132875803	0-25%
chr7:131327386-131327436;+	ENSG00000128585.17	0.165707714543155	1.02913419981029	0.232403902973533	0.0249440215110564	-0.0582482142604717	25-50%
chr7:131327805-131327970;+	ENSG00000128585.17	43.4886097579311	0.25185693436921	45.5433263682451	-1.19769217445015	-0.268730262797972	0-25%
chr7:133253014-133253154;+	ENSG00000131558.14	66.6384398444908	0.221185673893508	67.5443187698502	-1.31048601106815	-0.329819643852759	0-25%
chr7:133356337-133356548;+	ENSG00000131558.14	0.165149515885426	0.998453278458969	0.209503982519134	-0.00134450531653961	-0.181153929938831	0-25%
chr7:134549111-134549159;+	ENSG00000227471.8	0.278993842325103	1.77379125101027	0.530167096655616	0.497805016934237	0.632032033274773	75-100%
chr7:134646739-134646908;+	ENSG00000172331.11	101.490087934453	0.334254535580289	106.568901770526	-0.951845381959166	-0.00554614679882104	25-50%
chr7:134891401-134891594;+	ENSG00000122786.19	0.0672502726322047	1.9263008720293	0.210407567347591	0.569448242479425	0.372141458463117	75-100%
chr7:134986426-134986991;+	ENSG00000146856.14	6.7435557922502	0.50247711775657	7.49069407381325	-0.597767421479926	0.00210315520502469	50-75%
chr7:135147976-135148392;+	ENSG00000146859.6	154.945613875271	0.476604409083087	163.797857321291	-0.643683888596843	0.107081047159511	50-75%
chr7:135168237-135168420;+	ENSG00000272941.1	0.322050353879297	1.04117517462455	0.426136813048405	0.0350476088242518	0.105881929003786	50-75%
chr7:135557691-135557801;+	ENSG00000155561.14	0.226311030571401	0.926495949966392	0.328280708855448	-0.0663129495840514	-0.0720207589356754	25-50%
chr7:135557881-135557986;+	ENSG00000155561.14	16.6984450171526	0.29158452462828	17.1519468595131	-1.07047105842342	-0.27324721332343	0-25%
chr7:135662420-135662748;+	ENSG00000243317.7	126.074468574658	0.250137321659691	128.843845277454	-1.20364300932908	-0.222329318894385	0-25%
chr7:138001594-138001645;+	ENSG00000122787.14	0.388834184992807	0.822052112115074	0.492757535681982	-0.170201300962114	-0.170028328242051	0-25%
chr7:138460164-138460751;+	ENSG00000122779.17	34.2574260695686	0.414625361932081	34.0685832019232	-0.764688272741549	0.108168087307686	50-75%
chr7:139133730-139133856;+	ENSG00000105948.13	9.36583975357797	0.278864514542285	9.39344020399753	-1.1092134922206	-0.370127306903679	0-25%
chr7:139231120-139231536;+	ENSG00000157741.14	7.30998578806629	0.456308150533648	7.61079147768046	-0.681483547661013	-0.137016438811323	25-50%
chr7:139340650-139340697;+	ENSG00000146963.17	0.245993149723408	0.96342093340252	0.290710658580655	-0.0323678429635918	-0.0366048972330899	25-50%
chr7:139341109-139341178;+	ENSG00000269955.2	0.447956170446381	0.725948308753305	0.498644694980351	-0.278188604391641	-0.171428464981697	0-25%
chr7:139341269-139341435;+	ENSG00000269955.2	2.66156898653005	0.407981294644812	2.85738977990267	-0.778719496461249	-0.340691964935799	0-25%
chr7:139359765-139360416;+	ENSG00000269955.2	64.6785194397293	0.388200176677822	65.949328838952	-0.821888542582659	0.121143875837538	50-75%
chr7:139534224-139534240;+	ENSG00000254270.1	0.104356447473416	1.2633135040856	0.169958573425409	0.203022277039631	-0.0603128782222625	25-50%
chr7:139776017-139776213;+	ENSG00000059377.16	0.649038193331778	0.798978929415177	0.771282594924527	-0.194929347403008	-0.00697136337822699	25-50%
chr7:139776905-139777084;+	ENSG00000059377.16	0.237391593299828	0.917348873906286	0.244810786498252	-0.0749309356439681	-0.125407062755046	25-50%
chr7:139778100-139778276;+	ENSG00000059377.16	1.12043144666079	0.68900464068792	1.39657129265737	-0.323555705913722	0.0252074493822468	50-75%
chr7:139829203-139829355;+	ENSG00000059377.16	4.09306315564751	0.671561281560914	4.65212576249059	-0.345828701569373	0.187133469779922	50-75%
chr7:140404059-140404181;+	ENSG00000146955.10	0.22956087988914	1.09638108285143	0.308064313918696	0.0799230670802048	0.0964928751686727	50-75%
chr7:140672871-140673407;+	ENSG00000133597.10	26.7163941815729	0.435410684271429	26.748816362709	-0.722201836565072	0.124185978878187	50-75%
chr7:140673498-140673683;+	ENSG00000133597.10	0.500009649894551	0.799922704090466	0.661516121399816	-0.193903953038148	-0.00127134229274067	25-50%
chr7:140674154-140674227;+	ENSG00000133597.10	0.0628263296095647	1.47357572781158	0.205633322317584	0.336744918750728	0.135162257858195	50-75%
chr7:140696655-140696800;+	ENSG00000090266.12	57.0865537207654	0.224064196268305	57.1816517141693	-1.29925506966415	-0.392218249683745	0-25%
chr7:140696958-140697039;+	ENSG00000090266.12	1.51431715501748	0.387989887407346	1.55105136393219	-0.822359187473552	-0.442814742297344	0-25%
chr7:140697134-140697259;+	ENSG00000090266.12	0.555643576654206	0.632818899081658	0.61775166919794	-0.397441118299162	-0.298400211575993	0-25%
chr7:141551242-141551519;+	ENSG00000006530.16	62.9019216010776	0.243579846719319	64.7163563550108	-1.22671729431693	-0.347183039275051	0-25%
chr7:141738200-141738650;+	ENSG00000106028.10	158.936437280555	0.228635190731558	155.885873756194	-1.28171384740636	-0.370790879300909	0-25%
chr7:142667043-142667126;+	ENSG00000270672.1	0.354811731000419	0.884798643735089	0.472504641724582	-0.106311103495612	0.0321327598164487	50-75%
chr7:142770827-142770973;+	ENSG00000275896.5	1.15664441755006	1.01835250587115	1.90843200902383	0.0157962728091378	0.353953965464986	75-100%
chr7:142785866-142786043;+	ENSG00000282431.1	0.854382436135402	2.95548480371059	11.3596405274884	0.941257461335908	1.58177180806079	75-100%
chr7:142796026-142797500;+	ENSG00000211764.1	149.812389209181	0.502283997902387	158.149127406833	-0.598101315324915	0.291949384605231	75-100%
chr7:142801125-142801213;+	ENSG00000211772.11	0.511218765480826	1.20806648375563	0.844433041157372	0.164181671109448	0.366366248404067	75-100%
chr7:142855046-142855134;+	ENSG00000106123.11	0.0722784469678037	1.44946698382373	0.179390206304932	0.322416654757719	0.0849805552846633	50-75%
chr7:143263378-143263613;+	ENSG00000197448.13	134.07065283515	0.284236773529	133.406939856519	-1.09263947063853	-0.185160161130479	0-25%
chr7:143279912-143279993;+	ENSG00000178826.10	0.158574811288186	1.0727374831974	0.228520264717036	0.0609869116902142	-0.0542333712012296	25-50%
chr7:143288241-143288507;+	ENSG00000106144.19	14.8237310339291	0.333312404463995	14.8947787789274	-0.95429704690625	-0.28514359415052	0-25%
chr7:143380324-143380419;+	ENSG00000159840.15	1.3390756167866	0.582971255697476	1.54513412847185	-0.468705716553075	-0.0853260314767411	25-50%
chr7:143380996-143381467;+	ENSG00000159840.15	64.4156711570858	0.534587472088127	65.4388271594397	-0.543962446066362	0.336303559146766	75-100%
chr7:143381544-143381794;+	ENSG00000159840.15	2.40147943486659	0.545511979687884	2.62063260247255	-0.52639141533839	-0.0985133561185239	25-50%
chr7:143382206-143382665;+	ENSG00000278449.1	5.91930033500536	0.34919489756879	5.89357529386836	-0.913864221650626	-0.299732429870253	0-25%
chr7:143382803-143383303;+	ENSG00000159840.15	4.42174224004246	0.531879857598147	4.75358423069332	-0.548372912382393	-0.00404640272711942	25-50%
chr7:143620934-143620968;+	ENSG00000170379.20	6.00060543962753	0.847663737359428	7.78552224026723	-0.143552790702145	0.443298407067005	75-100%
chr7:148698061-148698254;+	ENSG00000055130.15	1.68659657600272	0.552755810274698	1.87514142086568	-0.514933367305905	-0.119355365385117	25-50%
chr7:148698364-148699050;+	ENSG00000055130.15	96.3212993143358	0.148793307194428	98.1907928199572	-1.65483320631548	-0.722021715444802	0-25%
chr7:148987479-148987668;+	ENSG00000281189.1	0.203383681389562	1.04229934724787	0.34074734649151	0.035984931569061	0.0134410271067424	50-75%
chr7:149053892-149053899;+	ENSG00000234565.1	1.45533071502578	1.32585599389997	3.47923118985269	0.24499271261581	0.629539123084204	75-100%
chr7:149126373-149126514;+	ENSG00000197024.8	2.91811383148479	0.442214833748983	3.00337313779628	-0.708733386891912	-0.251661333022062	0-25%
chr7:149147055-149147199;+	ENSG00000197024.8	0.889617336192079	0.843064099427003	1.14815429641012	-0.148278808119127	0.147926252321677	50-75%
chr7:149147355-149147529;+	ENSG00000197024.8	44.0819132464999	0.359765761342106	46.3364008428297	-0.887960341056733	0.0043186498979576	50-75%
chr7:149195351-149195757;+	ENSG00000170265.11	19.7980450844487	0.557826567346275	19.2273893560902	-0.50700161127252	0.252550349988207	75-100%
chr7:149239598-149239768;+	ENSG00000170260.8	11.269650699415	0.355201881465381	11.1502854632626	-0.899049484954278	-0.057976807589573	25-50%
chr7:149261851-149262324;+	ENSG00000204946.9	15.0987602822937	0.494079588041116	16.2290366102878	-0.612406175581707	0.156074710319465	50-75%
chr7:149285243-149285323;+	ENSG00000244560.7	0.860415073464939	0.726356052148501	1.04121102693589	-0.277700880975017	-0.138911944996322	25-50%
chr7:149714765-149715350;+	ENSG00000133619.17	14.724259575279	0.573633469543115	16.5382454923446	-0.482731034018637	0.273284517544666	75-100%
chr7:149719319-149719352;+	ENSG00000133619.17	0.140207466669192	1.31328298569611	0.247351904856563	0.236716635551693	0.173500222511983	50-75%
chr7:149720075-149720261;+	ENSG00000133619.17	0.16196369075287	1.2493111448872	0.248885148592378	0.193341228516237	0.0814099310093088	50-75%
chr7:149838330-149838527;+	ENSG00000106479.10	5.47692066258449	0.36632082641766	5.65205432704969	-0.872276779426842	-0.267206297011719	0-25%
chr7:149872898-149872995;+	ENSG00000171130.18	0.388438565010279	0.834495881672439	0.47033824825782	-0.157151604539506	-0.0483173557367811	25-50%
chr7:149873164-149873285;+	ENSG00000171130.18	0.19295657527926	1.05654308162275	0.271460063268952	0.047774421100499	-0.034107336635345	25-50%
chr7:149873847-149874144;+	ENSG00000171130.18	74.0224575700829	0.377609661080169	76.456599110999	-0.845913805759949	0.0694171595557855	50-75%
chr7:150322650-150322701;+	ENSG00000127399.14	0.186322564183025	0.983310833001899	0.260808529733089	-0.014618352496386	-0.0484837813937642	25-50%
chr7:150323138-150323787;+	ENSG00000127399.14	24.3278929612465	0.435049644196818	23.2972268744793	-0.722922364387022	0.152628611361525	50-75%
chr7:150337433-150337845;+	ENSG00000261305.2	0.412107881817957	0.801618093533559	0.459581970553065	-0.192064977581652	-0.127403622882809	25-50%
chr7:150368036-150368279;+	ENSG00000214022.11	2.41739425194281	0.79723512711173	2.92639768354317	-0.196827148054749	0.170960903298701	50-75%
chr7:150368353-150369257;+	ENSG00000284041.1	112.869431525716	0.517166346373984	121.759194381945	-0.572739487535357	0.421864841424136	75-100%
chr7:150369586-150369836;+	ENSG00000284041.1	1.0459872276746	0.643630836785664	1.2126793069473	-0.382726313468476	-0.108841118502106	25-50%
chr7:150371066-150373514;+	ENSG00000284041.1	12.0302281624332	0.546009924400627	13.5338914344483	-0.525598926776395	0.167301244485403	50-75%
chr7:150379267-150379496;+	ENSG00000196456.11	16.1915694946677	0.625766988145241	17.3776097204749	-0.407174702911826	0.429764484190396	75-100%
chr7:150404513-150405452;+	ENSG00000284691.1	2.50126497873723	0.424968882985868	2.57857994726649	-0.743285737274798	-0.298231777073578	0-25%
chr7:150405545-150405877;+	ENSG00000284691.1	2.19593834478517	0.683660523504167	2.66815109441458	-0.330318993539925	0.128128448822695	50-75%
chr7:150407609-150408145;+	ENSG00000284691.1	0.555670311164492	2.39556725065158	1.87602150130714	0.758816734589475	1.15795686504292	75-100%
chr7:150433191-150433857;+	ENSG00000242258.1	13.3994122993802	0.531989634448732	15.7114842464796	-0.548193659265444	0.169546851154796	50-75%
chr7:150450575-150450850;+	ENSG00000171115.3	0.293758366077109	1.02219296851968	0.42204353719665	0.0190657783927958	0.124748846748516	50-75%
chr7:150514813-150514922;+	ENSG00000179144.4	2.40148497866028	1.18442463351895	3.69322323796216	0.147014862429622	0.567240254450882	75-100%
chr7:150567354-150567409;+	ENSG00000133574.9	0.140253196367676	1.99255815990707	0.578934206025619	0.598822013368998	0.707404107100359	75-100%
chr7:150685632-150685761;+	ENSG00000106560.10	3.95193636876633	0.566756669534437	4.30507405762313	-0.493206720876786	-0.00107345159533878	25-50%
chr7:150716573-150716625;+	ENSG00000213203.2	0.164973696711646	1.59657961838141	0.373673389935179	0.406381161706487	0.49572115852878	75-100%
chr7:150736938-150737210;+	ENSG00000196329.11	0.0612063540445174	2.1261970573181	0.224614012407443	0.655207025492055	0.527896626079217	75-100%
chr7:150737326-150737687;+	ENSG00000196329.11	12.2738443682924	0.99572663053974	18.3342569260318	-0.00371975516839608	0.76888203325245	75-100%
chr7:150800410-150800539;+	ENSG00000002933.8	0	4.56806273705229	0.774863688087852	1.31946411962117	1.4776738584574	75-100%
chr7:150800754-150801025;+	ENSG00000002933.8	0.205959800555745	5.02932371368315	3.45989430964882	1.40301917998783	1.69621663514024	75-100%
chr7:150852445-150852533;+	ENSG00000002726.20	0.388418054531523	3.14764343486678	9.03993655998053	0.995971059165404	1.64501984798673	75-100%
chr7:151008903-151008950;+	ENSG00000164867.10	0.226311030571401	1.79736412529294	0.557404838753698	0.509272138175583	0.601652751776666	75-100%
chr7:151028411-151028572;+	ENSG00000197150.12	25.8440025925482	0.289560699858253	26.3502756617776	-1.07652076473499	-0.274150227203003	0-25%
chr7:151028706-151028891;+	ENSG00000197150.12	0.205417422658182	1.13586992863735	0.266065197650064	0.110657204106875	0.0469291611085666	50-75%
chr7:151058101-151058538;+	ENSG00000164889.13	1.63226570299275	0.482236964913561	1.78843942631938	-0.633479005409096	-0.279959531674986	0-25%
chr7:151059561-151059722;+	ENSG00000164889.13	8.27046019951742	0.405382380475073	8.4568706378772	-0.784270262784498	-0.111016752126849	25-50%
chr7:151075443-151075485;+	ENSG00000164889.13	0.187622255619694	1.29751982772888	0.3058256878189	0.226228006270194	0.196224651932675	75-100%
chr7:151086254-151086514;+	ENSG00000133612.18	2.43227873095875	0.751918359027081	2.86982483050628	-0.247658622404029	0.2405650655936	75-100%
chr7:151086846-151087121;+	ENSG00000133612.18	0.242750559238816	0.935096497054868	0.308278748022728	-0.0582871398035747	-0.039243719895062	25-50%
chr7:151088943-151089083;+	ENSG00000133612.18	0.200137494524712	1.0735146445918	0.299892717827893	0.0616159466773275	0.0158554617542605	50-75%
chr7:151232446-151232872;+	ENSG00000033100.16	47.3392567237702	0.390121623970508	49.5712578856672	-0.817599953204703	0.101369627989977	50-75%
chr7:151233713-151234014;+	ENSG00000033100.16	0.278199098814692	0.881968757167383	0.366871649852412	-0.109093598058647	-0.0777722267530754	25-50%
chr7:151237499-151237856;+	ENSG00000284191.1	0.166252110678662	1.01297703662076	0.215034439987793	0.0111992007266295	-0.103517474752088	25-50%
chr7:151341649-151341896;+	ENSG00000013374.16	53.8816411616539	0.315511241364836	55.6124144524433	-1.00197032529139	-0.0813507846759145	25-50%
chr7:151877423-151877509;+	ENSG00000239911.2	0.324055069290717	1.25227354561613	0.495333940731474	0.195398412342231	0.220118923659164	75-100%
chr7:152025617-152025862;+	ENSG00000178234.12	33.2564280355415	0.332881550998577	33.3395323160658	-0.955420547394924	-0.0694497201614287	25-50%
chr7:152366928-152366941;+	ENSG00000270405.1	0.282669700327238	0.89420425409166	0.353996686937775	-0.0971265366967914	-0.11226293273152	25-50%
chr7:152759714-152760060;+	ENSG00000133627.17	11.9923863014819	0.359081443560456	13.0360421707717	-0.889614075114202	-0.160347056334152	0-25%
chr7:154928434-154928721;+	ENSG00000214106.8	6.05896776669997	0.768288497771521	7.69849097126224	-0.22895133737691	0.404655085502051	75-100%
chr7:155003404-155003738;+	ENSG00000273344.1	3.78770018039516	0.56905303778968	4.3303145429803	-0.489694507821702	0.000675795857826511	50-75%
chr7:155296891-155297217;+	ENSG00000186480.12	0.589062921104854	0.831584119765631	0.704815904389741	-0.160187625415163	0.0677037446818382	50-75%
chr7:155297765-155298700;+	ENSG00000186480.12	338.404465290611	0.382225055493716	342.735000766209	-0.835361695231791	0.0202152990718677	50-75%
chr7:155644174-155644339;+	ENSG00000184863.10	0.807888423498384	0.601936780120303	0.935929366229858	-0.440898238370289	-0.149899992096619	0-25%
chr7:155644406-155645012;+	ENSG00000184863.10	100.896320965307	0.323560499226146	103.242597884447	-0.980089006352076	0.0122606215118498	50-75%
chr7:155680714-155680911;+	ENSG00000184863.10	0.307012226778557	0.861711773095828	0.33157666281893	-0.12927594697267	-0.199306304830344	0-25%
chr7:155746436-155746605;+	ENSG00000184863.10	0.296944071188036	1.44989396061014	0.544788907724611	0.322672481703218	0.428286694668057	75-100%
chr7:156640656-156641016;+	ENSG00000105982.16	2.82475088376637	0.38543979406512	3.15908591089929	-0.828086898765798	-0.386918205448843	0-25%
chr7:156949692-156949854;+	ENSG00000146909.7	42.0127347919686	0.353470505513532	40.7692061852638	-0.90329363800361	-0.0797271952436303	25-50%
chr7:157010803-157011077;+	ENSG00000243479.3	0.721484609069295	0.785729662441724	0.838535885769154	-0.209453702589947	-0.0865357713932771	25-50%
chr7:157138908-157139310;+	ENSG00000009335.17	14.9134827125156	0.456848173416893	14.5695913573906	-0.680456214314098	-0.00304934653524513	25-50%
chr7:157336931-157337015;+	ENSG00000105993.14	10.5878583515379	0.586510946630197	10.9053101831691	-0.463447755616172	0.284956203195705	75-100%
chr7:157337366-157337713;+	ENSG00000105993.14	0.681678635451504	1.04243172075955	1.21281550736852	0.0360952366086558	0.311160249798235	75-100%
chr7:158856519-158856722;+	ENSG00000126870.15	12.0312121563223	0.39642472765657	12.7516389128724	-0.803678526991802	-0.0431927636935159	25-50%
chr7:158871168-158871507;+	ENSG00000126870.15	0.823557206978504	1.33629146941238	1.30300334639151	0.25180239195473	0.493999986461369	75-100%
chr7:518963-519898;-	ENSG00000197461.13	24.5470293793115	0.656927682796516	28.2487946670715	-0.364964873334192	0.453532130425478	75-100%
chr7:520193-520256;-	ENSG00000197461.13	0.261882972618763	0.954320016013676	0.362611026450269	-0.0406119342737984	-0.00500213251745356	25-50%
chr7:520626-520718;-	ENSG00000197461.13	0.280255536218181	1.11942035228083	0.36292426807079	0.0979863971780624	0.131606654376191	50-75%
chr7:602541-602715;-	ENSG00000188191.14	4.02554328334356	0.668894745778681	4.54580192484569	-0.349284430903189	0.218860949238257	75-100%
chr7:712446-712535;-	ENSG00000188191.14	0.320924265290076	1.04253851697258	0.432343729959152	0.0361842182261567	0.0911755266786616	50-75%
chr7:727239-727390;-	ENSG00000188191.14	1.3708830719853	0.718822272811741	1.49776641893463	-0.286756949354912	0.0506176774457114	50-75%
chr7:727557-727703;-	ENSG00000188191.14	2.87292446253675	0.537964257038923	3.06449039206283	-0.538493156795226	-0.123753072636323	25-50%
chr7:923295-923402;-	ENSG00000105963.14	0.628781264971676	0.834788739805027	0.767199197111116	-0.156846835249399	0.0727671722754632	50-75%
chr7:954418-954860;-	ENSG00000105963.14	84.4905357411945	0.49695433377772	86.4523004301681	-0.607367035408778	0.322205739807384	75-100%
chr7:975075-975188;-	ENSG00000240230.5	0.633863592771807	0.743407627901112	0.703807817015779	-0.257545974082508	-0.0371492203405693	25-50%
chr7:975448-975618;-	ENSG00000240230.5	18.0327531461838	0.266605083846943	18.1607136068488	-1.14826314671136	-0.334517604626307	0-25%
chr7:1028016-1028464;-	ENSG00000146540.14	181.475036847632	0.423025988328589	180.326524795548	-0.747265902408305	0.175780896810331	50-75%
chr7:1028881-1029007;-	ENSG00000146540.14	0.528331272918177	0.778876152692262	0.663012977777119	-0.217063186011309	-0.0119995564924708	25-50%
chr7:1127512-1127596;-	ENSG00000146540.14	0.175061980034166	3.12045637342629	0.743507086919513	0.988436230323039	1.20222951192403	75-100%
chr7:1138012-1138109;-	ENSG00000146540.14	0.567348681295649	0.839534212383501	0.670744624445743	-0.151923201918775	0.0651174946385219	50-75%
chr7:1138195-1138353;-	ENSG00000146540.14	73.8974802215507	0.411694234290377	72.5711749406025	-0.770850430364551	0.102762801504001	50-75%
chr7:1158187-1158260;-	ENSG00000178381.11	0.251196272683255	1.27681482902084	0.471677573592609	0.212255835927667	0.352116182639873	75-100%
chr7:1159860-1160383;-	ENSG00000178381.11	117.843102883443	0.445363356823009	134.888216588942	-0.702571036589701	0.212720946257921	75-100%
chr7:1459464-1459542;-	ENSG00000164877.18	0.887813305949614	0.944703318562046	1.16959300795815	-0.0494091180953507	0.192238669843572	50-75%
chr7:1503924-1504184;-	ENSG00000164880.15	1.77191451062668	0.523266942806725	1.84397584277309	-0.56255340157017	-0.239528816221653	0-25%
chr7:1504280-1504463;-	ENSG00000164880.15	107.124298211076	0.232267084113927	111.305803879136	-1.26802466434759	-0.270172380561202	0-25%
chr7:1569794-1570092;-	ENSG00000157778.8	11.2993221519635	0.358634311785393	12.2250365039173	-0.890696324660876	-0.0971378258450067	25-50%
chr7:1742248-1742323;-	ENSG00000236081.1	1.5016303378661	1.61759641330704	3.46749106016364	0.417740350575591	0.728225145221012	75-100%
chr7:1936727-1936895;-	ENSG00000002822.15	0.160719518844034	1.01856349583107	0.214925007424483	0.0159762149875718	-0.100517957502837	25-50%
chr7:1940122-1940221;-	ENSG00000002822.15	4.74996584658356	0.768618751176904	5.92203202647252	-0.228578049440651	0.413714187611342	75-100%
chr7:1940307-1940661;-	ENSG00000002822.15	19.2396463695117	0.651488152946564	22.9818207321129	-0.37218695470468	0.427138489095495	75-100%
chr7:2232877-2232982;-	ENSG00000002822.15	6.74741326258519	0.453187555239329	6.81109447301215	-0.687444049184339	-0.104528135493214	25-50%
chr7:2242128-2242237;-	ENSG00000122687.17	28.7320238380435	0.203003879706015	29.1513634327097	-1.38499132398823	-0.564332587925277	0-25%
chr7:2257389-2257515;-	ENSG00000284047.1	0.117840593197774	1.4154740313825	0.213927727842925	0.301803812212221	0.137013462578251	50-75%
chr7:2257769-2257806;-	ENSG00000284047.1	0.352033534067585	0.895095365640462	0.437899695907789	-0.0962613828541751	0.0186638101639694	50-75%
chr7:2278123-2278309;-	ENSG00000106266.10	0.34992813250542	1.02634475797998	0.487656755086983	0.0225865370258171	0.137915621361946	50-75%
chr7:2299948-2300074;-	ENSG00000106266.10	0.657726367071129	0.859761416860091	0.813939893324059	-0.131244096853323	0.0524330781436703	50-75%
chr7:2307717-2308013;-	ENSG00000106266.10	2.99382507567776	0.63116280809853	3.62438262078996	-0.399717200565155	0.0607513185759302	50-75%
chr7:2314214-2314518;-	ENSG00000106266.10	127.009550378134	0.463039548591388	117.285562518016	-0.668763827892867	0.284873979264455	75-100%
chr7:2354270-2354342;-	ENSG00000106266.10	0.942949236173747	0.542273029306354	1.03038376926844	-0.531563990519484	-0.258481634601725	0-25%
chr7:2555379-2555791;-	ENSG00000106009.15	36.9474901200382	0.355096375842999	35.8933373529642	-0.899307520276629	-0.0462146254584704	25-50%
chr7:2843895-2844422;-	ENSG00000146535.13	27.9805970877755	0.532147054885152	28.8468128543782	-0.547936674131636	0.351687106835241	75-100%
chr7:2923168-2923290;-	ENSG00000198286.9	0.0408011781051781	1.73213161601348	0.164823867039517	0.477161777599002	0.216415442855209	75-100%
chr7:2980564-2980675;-	ENSG00000198286.9	0.484438781089382	0.914628449753347	0.62211282079666	-0.0775105878071823	-0.0495208033977234	25-50%
chr7:3043704-3043980;-	ENSG00000198286.9	6.36030752120906	0.440921918068797	6.87804096496811	-0.711276624031465	-0.0610748844208288	25-50%
chr7:4865805-4865813;-	ENSG00000213935.3	7.78264746184709	0.361547862083417	8.09587947116465	-0.883668404413548	-0.225919305238992	0-25%
chr7:5333245-5333489;-	ENSG00000182095.14	0.254124525713513	1.15407507762176	0.42334294753587	0.124468124981277	0.22412423905186	75-100%
chr7:5388919-5389234;-	ENSG00000182095.14	0.335586394214226	0.781644538664043	0.396403972565495	-0.213981404348964	-0.159626650124652	0-25%
chr7:5394414-5394595;-	ENSG00000182095.14	0.628430280896229	0.858998138396822	0.855686668051114	-0.132015554723694	0.0839472361556369	50-75%
chr7:5421390-5421510;-	ENSG00000182095.14	0.367197279046418	1.00751842513111	0.551456828574319	0.00650599421110968	0.0943823880317512	50-75%
chr7:5423469-5423725;-	ENSG00000182095.14	0.741240118500476	1.16669502877621	1.46050028070338	0.133914694731996	0.471875439444027	75-100%
chr7:5423786-5423834;-	ENSG00000182095.14	1.075715714383	1.08859124774869	1.38113307536196	0.0737296765527234	0.432492169919408	75-100%
chr7:5513515-5513874;-	ENSG00000155034.18	13.3062608464933	0.406411401223048	14.3037804032571	-0.782068234229756	-0.105414194379933	25-50%
chr7:5528031-5528046;-	ENSG00000075624.14	0.47612322068093	1.5121343322013	0.891484311631298	0.359180747862584	0.554432186944039	75-100%
chr7:5528198-5528468;-	ENSG00000075624.14	10.6733109674892	0.824728154340358	13.607683503145	-0.167378358719134	0.547720385974022	75-100%
chr7:5528582-5529335;-	ENSG00000075624.14	8.90830090475706	0.896960630280185	11.2835824805517	-0.0944532374955423	0.51543810197003	75-100%
chr7:5529405-5530746;-	ENSG00000075624.14	27486.9055087015	0.363345296153157	29951.5353281079	-0.879360915570318	-0.148719255027794	25-50%
chr7:5531379-5531611;-	ENSG00000075624.14	0.390434946040525	0.792891419723011	0.478358367258493	-0.201572563684596	-0.122600545988034	25-50%
chr7:5711730-5711837;-	ENSG00000283419.1	0.198916854406029	0.984492277794214	0.231239216457403	-0.0135753721030494	-0.0776070054725896	25-50%
chr7:5712736-5712844;-	ENSG00000283419.1	0.492261177924948	0.697300347504152	0.560462203985353	-0.31316023672311	-0.186239100533926	0-25%
chr7:5781572-5781755;-	ENSG00000011275.18	75.3327135161369	0.294394480794258	77.8518247133522	-1.06214067252143	-0.117265355780864	25-50%
chr7:6008937-6009117;-	ENSG00000122512.15	12.5869683674626	0.400791080626741	12.7084261061677	-0.794163904010618	-0.00250730405470201	25-50%
chr7:6026455-6026600;-	ENSG00000086232.12	2.79682210498959	0.517444609145944	3.02579087715957	-0.572272266543155	-0.126488369786518	25-50%
chr7:6026754-6027163;-	ENSG00000086232.12	1.85229399707837	0.678164442236024	2.4294089688637	-0.337329970093514	0.0131972212401398	50-75%
chr7:6058988-6059262;-	ENSG00000086232.12	44.5249957197176	0.472429556035644	46.270370346108	-0.651325879942378	0.255425983094092	75-100%
chr7:6170828-6170912;-	ENSG00000008256.15	0.121004348167754	1.12683085916421	0.201188170956922	0.103717463956581	-0.108046937739051	25-50%
chr7:6272518-6272727;-	ENSG00000008256.15	39.4228057907355	0.627734421422768	45.2004843650375	-0.404448112862353	0.533239069850558	75-100%
chr7:6348676-6348994;-	ENSG00000178397.12	4.4666114820006	0.419394643310339	4.49909989028883	-0.754754241664181	-0.211705354916549	0-25%
chr7:6447830-6448011;-	ENSG00000164535.14	5.83841652145866	0.448070685384615	5.95592604931158	-0.697306936954787	-0.0318649006046064	25-50%
chr7:6483953-6484251;-	ENSG00000136240.9	300.653688275733	0.303230056461279	302.929522266353	-1.03645550642082	-0.0770295779712445	25-50%
chr7:6706844-6706977;-	ENSG00000164631.18	2.00361056792696	0.484473806833307	2.09623373718422	-0.629459396381285	-0.34332316937047	0-25%
chr7:6826302-6826323;-	ENSG00000146574.15	0.486711639831781	0.639555477648994	0.509246881487738	-0.388243554155465	-0.224510599311913	0-25%
chr7:7566991-7567014;-	ENSG00000272894.5	0.823440777126457	0.761609015698732	0.997552417195315	-0.236535847091085	-0.0199869607054736	25-50%
chr7:7640357-7640640;-	ENSG00000106399.11	28.6371707928697	0.224767827527494	29.3861942886106	-1.29653170406366	-0.449220697951544	0-25%
chr7:7640884-7641107;-	ENSG00000106399.11	2.42252666872861	0.614364491471711	2.40682252133553	-0.423147786485438	-0.0049434741183878	25-50%
chr7:7969800-7969963;-	ENSG00000233108.1	0.353838838714267	0.812461949420418	0.396695504352408	-0.180393938959608	-0.124545571626421	25-50%
chr7:7970297-7970413;-	ENSG00000233108.1	0.118705866172554	1.7651946071808	0.303842416142425	0.493585183941428	0.455296453146199	75-100%
chr7:8262143-8262247;-	ENSG00000003147.18	0.253917473984493	1.00751730121745	0.36233552814756	0.00650502527643083	0.0371379957471303	50-75%
chr7:10940061-10940255;-	ENSG00000189043.9	162.620566182777	0.310640232079939	169.495617031104	-1.01548459599922	-0.106298345575764	25-50%
chr7:12403856-12403946;-	ENSG00000146530.13	0.334521833823846	1.99411449999576	0.768408615663695	0.599500182864696	0.82038655664973	75-100%
chr7:16421481-16421609;-	ENSG00000214960.9	0.190667060632645	1.13210392344632	0.248726360647428	0.107772590997199	-0.00165384323846353	25-50%
chr7:17298400-17298504;-	ENSG00000237773.6	0.444735034568488	0.862959355645705	0.588828854199864	-0.128019317108328	-0.0147982186220335	25-50%
chr7:17299265-17299377;-	ENSG00000237773.6	3.86911503983884	0.414214941467126	3.84535291651502	-0.765548478776547	-0.257705308745059	0-25%
chr7:17940063-17940547;-	ENSG00000071189.21	51.1307159630619	0.311857949950448	53.1503577334791	-1.01208636068535	-0.152074593924791	0-25%
chr7:17940627-17940755;-	ENSG00000071189.21	0.208214969588704	1.11947357552391	0.290351686188211	0.0980276935708883	0.0995577984057448	50-75%
chr7:19708786-19709122;-	ENSG00000105849.5	76.582801790056	0.240837530085473	75.7360231361865	-1.23655167071711	-0.356556818597522	0-25%
chr7:20217323-20217558;-	ENSG00000183742.12	55.200647144122	0.507161248135807	61.3004728878683	-0.589707876040266	0.305237112940552	75-100%
chr7:20331671-20331816;-	ENSG00000271133.5	2.4431810081918	0.604140488900608	2.76331856013433	-0.437724114613359	0.00602525487592931	50-75%
chr7:21945828-21946105;-	ENSG00000164649.19	4.28394334511255	0.409234075428602	4.67263373133619	-0.776056422674039	-0.223094322285278	0-25%
chr7:22356859-22357274;-	ENSG00000136237.18	19.3268926466902	0.924236287627851	24.0675059764335	-0.0684339681783284	0.757667942450527	75-100%
chr7:22822723-22822926;-	ENSG00000196683.10	15.3982279839626	0.471888522283855	14.2518858046777	-0.652321171694299	0.0379212415791312	50-75%
chr7:23013921-23014194;-	ENSG00000122591.11	85.1621370964267	0.366760412469534	90.2485385659713	-0.871235095043692	-0.0292259703105837	25-50%
chr7:23105623-23105706;-	ENSG00000230658.1	1.36033113242075	0.517921820907821	1.49586378011202	-0.571471582095436	-0.229795596706004	0-25%
chr7:23347735-23347871;-	ENSG00000136231.13	2.2196087743392	0.782646187313321	2.71662713089663	-0.212869052192382	0.245987207042785	75-100%
chr7:23467912-23467971;-	ENSG00000136231.13	0.170018689504959	1.13637879572909	0.26886535556008	0.111046242809007	0.0541322356323178	50-75%
chr7:23468591-23468903;-	ENSG00000136231.13	0.952476399821064	0.626843914865702	1.04735423521785	-0.405681171452943	-0.260535362407062	0-25%
chr7:23469451-23469652;-	ENSG00000136231.13	0.341703955929203	0.780153198253165	0.36367229734879	-0.215640213534373	-0.184258193964238	0-25%
chr7:23469743-23469837;-	ENSG00000136231.13	0.2208365144272	0.939291705483905	0.260190712337788	-0.0543990254609338	-0.0944503609999722	25-50%
chr7:23470294-23470685;-	ENSG00000136231.13	51.4278340941065	0.460036992231438	54.4766885063857	-0.674414489349706	0.22387165508409	75-100%
chr7:23470793-23470863;-	ENSG00000136231.13	0.295010988907774	0.901001660979154	0.353728400041377	-0.0905488168134253	-0.125355364536183	25-50%
chr7:23471058-23471111;-	ENSG00000136231.13	0.137019652025504	1.06046467700429	0.177557507202768	0.0509924143754	-0.17676130831954	0-25%
chr7:23531110-23532064;-	ENSG00000164548.10	47.291884166266	0.338708353529317	47.4257047452232	-0.940348184526213	-0.0194624645529173	25-50%
chr7:23680792-23680864;-	ENSG00000234286.1	0.508501971866869	0.893265893236276	0.691654124443382	-0.098038495936106	0.110156990451019	50-75%
chr7:24706181-24706371;-	ENSG00000105928.14	0.218179062466446	1.04247712754708	0.332517076361627	0.0361330702382362	-0.0508638701970919	25-50%
chr7:24719039-24719422;-	ENSG00000105928.14	53.9351248081925	0.685917329174207	62.7748473317477	-0.327456449773143	0.562304241952876	75-100%
chr7:24744596-24744725;-	ENSG00000105928.14	0.169725092892053	1.04590980081617	0.255827532490762	0.0389884652443462	5.35058428266719e-05	50-75%
chr7:24757093-24757999;-	ENSG00000105928.14	61.7571137793525	0.559159607708959	61.7772422035369	-0.504928416952131	0.312526073972759	75-100%
chr7:24917989-24918167;-	ENSG00000070882.12	1.84339286180017	0.653554778271992	2.05965640734294	-0.36943601156323	0.0226125371787513	50-75%
chr7:24979906-24980271;-	ENSG00000070882.12	30.7817692482749	0.395725676234302	30.3566667756893	-0.805211540180081	0.0131717404504459	50-75%
chr7:24980716-24980816;-	ENSG00000070882.12	0.903060160024129	0.633338073574622	1.04459039786091	-0.396728806524413	-0.265974682281008	0-25%
chr7:24981525-24981717;-	ENSG00000070882.12	0.133808733529538	1.19259371054889	0.246851573697896	0.152985029303168	0.0683249037739405	50-75%
chr7:24981830-24981916;-	ENSG00000070882.12	0.158544956813298	1.02902720306453	0.21541415921233	0.024853711594167	-0.0831973500907083	25-50%
chr7:25125073-25125403;-	ENSG00000172115.8	196.776746411001	0.263380418490727	197.433280174442	-1.1588330332173	-0.173675771978809	0-25%
chr7:25179948-25180128;-	ENSG00000153790.11	0.200044618831896	0.907942581472533	0.225612200809376	-0.0838832310153588	-0.217191027145926	0-25%
chr7:25180190-25180413;-	ENSG00000153790.11	4.05071962258132	0.536267419623891	4.30989999364298	-0.541237174701021	-0.0495253709861846	25-50%
chr7:26191321-26191831;-	ENSG00000122566.21	0.424003190929818	0.732443564182127	0.448923916304032	-0.270451665383927	-0.157253641841584	0-25%
chr7:26192492-26192579;-	ENSG00000122566.21	0.483083800583082	0.684266263740692	0.516035607961965	-0.32954974284073	-0.262781385725219	0-25%
chr7:26196855-26197021;-	ENSG00000122566.21	1.72801722947239	0.535193220962795	2.03906679079176	-0.542978792412814	-0.311911889039704	0-25%
chr7:26197335-26197903;-	ENSG00000122566.21	2.41631202868216	0.426319494249226	2.62988931326645	-0.740529615956979	-0.322143153684	0-25%
chr7:26200511-26200846;-	ENSG00000122566.21	275.890374221099	0.335519934976745	294.487807344802	-0.948563342088672	0.0125240748170872	50-75%
chr7:26864386-26864793;-	ENSG00000005020.12	24.8539343921188	0.438324514770341	25.7470436720162	-0.716408478579126	0.10113849400659	50-75%
chr7:27095799-27096034;-	ENSG00000105991.8	0.450542911863274	1.11482115263653	0.615238050043537	0.0944104008614563	0.257338964545199	75-100%
chr7:27150938-27150984;-	ENSG00000106006.6	0.119927235400639	1.77527098007333	0.225951568923749	0.49852930764789	0.365637321642134	75-100%
chr7:27165501-27165560;-	ENSG00000078399.17	0.125081503746463	3.1834482261185	0.385176814398069	1.0057955822531	1.06540475194386	75-100%
chr7:27458793-27458800;-	ENSG00000233830.2	0.138414393980263	0.98967782277953	0.18864589737911	-0.00901232304963033	-0.162611984245645	0-25%
chr7:27458876-27458877;-	ENSG00000233830.2	0.156470724144631	1.20478072720773	0.239931731857906	0.16181602306803	0.0600152058022736	50-75%
chr7:27662696-27663017;-	ENSG00000106049.8	11.556941576469	0.398712046164975	12.1846384841862	-0.798681285866353	0.000656590466400431	50-75%
chr7:27740654-27740796;-	ENSG00000229893.2	0.721975841900843	0.736167985119735	0.838091346100182	-0.266046146634351	-0.151954591469107	0-25%
chr7:28180518-28180645;-	ENSG00000153814.12	0.177911847641238	1.44140533586581	0.38105565245502	0.317572250838533	0.300384317858362	75-100%
chr7:28180753-28180820;-	ENSG00000153814.12	0.354700226309616	1.4520661849859	0.699621029417104	0.323972823801267	0.520043924797169	75-100%
chr7:29968954-29969071;-	ENSG00000136193.16	0.257093069234912	0.991198693231403	0.369070195040865	-0.00767855838659478	0.00283639578502406	50-75%
chr7:29989590-29990174;-	ENSG00000136193.16	73.9811909473386	0.261564661156709	74.0305301665654	-1.16484186397808	-0.206083970227526	0-25%
chr7:30026371-30026457;-	ENSG00000106080.10	0.93125091256188	0.535959214102864	1.02428722187657	-0.541736516748869	-0.239889699008193	0-25%
chr7:30026530-30026754;-	ENSG00000106080.10	12.1372413339001	0.407365186182886	13.193059839989	-0.780032177940779	-0.0436900279072381	25-50%
chr7:30027265-30027334;-	ENSG00000106080.10	0.162339832321792	1.62593679681093	0.331102741696184	0.422207319502889	0.353263403107084	75-100%
chr7:30179120-30179232;-	ENSG00000227017.1	0.642669010506058	0.64471307669643	0.697490271829036	-0.381267041834635	-0.204285540019785	0-25%
chr7:30478655-30478845;-	ENSG00000106100.10	8.85087372454412	0.357583479934124	9.28002983093281	-0.89324510692885	-0.196957928183124	0-25%
chr7:30500579-30500648;-	ENSG00000006625.17	0.213233523272533	0.992169665442431	0.32043333225274	-0.0068281103996137	-0.0118006554546318	25-50%
chr7:30504593-30504879;-	ENSG00000006625.17	41.9919305193738	0.368806324740176	46.7980633887266	-0.866403279487331	-0.0166838087703283	25-50%
chr7:30577692-30577912;-	ENSG00000196295.11	0.416946575282442	1.00537551934478	0.580261644248973	0.00465661210654477	0.131502698740921	50-75%
chr7:30594566-30594856;-	ENSG00000196295.11	65.6559492811861	0.390388119954152	67.8380663438175	-0.81700681396182	0.167657490965948	50-75%
chr7:30595077-30595415;-	ENSG00000196295.11	0.750779966860794	0.677941404577991	0.92770464860421	-0.337615682378411	-0.0138716376426737	25-50%
chr7:32490320-32490483;-	ENSG00000106355.9	23.1465422445577	0.325555212924329	23.7495047837145	-0.974750692318119	-0.119752020869397	25-50%
chr7:32495210-32495311;-	ENSG00000106355.9	1.44542134822378	0.565789116685299	1.5686482463211	-0.494690821460348	-0.24313862014872	0-25%
chr7:32879646-32879726;-	ENSG00000170852.10	0.0658647109364856	1.60547499488511	0.230857868321987	0.411207091722847	0.349077013974449	75-100%
chr7:32891081-32891368;-	ENSG00000170852.10	0.240214080084425	0.820500491633756	0.272244110884272	-0.171842308773846	-0.260161589897066	0-25%
chr7:32891556-32892143;-	ENSG00000170852.10	8.72318214405807	0.379179491193502	9.28224324176941	-0.842310321055931	-0.150331537326541	0-25%
chr7:32892836-32892948;-	ENSG00000170852.10	0.191534012914041	1.04244415804792	0.246470627921822	0.0361055997113479	-0.053034539811889	25-50%
chr7:32942913-32943236;-	ENSG00000205763.13	1.01942082538555	0.683790077377537	1.2025928196786	-0.330154411265595	-0.118629012754529	25-50%
chr7:33040894-33040999;-	ENSG00000122643.19	4.69053610957766	0.593508950517323	5.80102800785821	-0.453145454409604	0.0885018596895958	50-75%
chr7:33062678-33062858;-	ENSG00000122643.19	10.6974265369731	0.245969655205887	11.0302443079052	-1.21823693530147	-0.480750936477693	0-25%
chr7:33063123-33063162;-	ENSG00000122643.19	0.166763813970723	1.06059985023423	0.241531640584974	0.0511031229129069	-0.0410607443574974	25-50%
chr7:33109254-33109458;-	ENSG00000164610.8	7.54748003287793	0.522048599342746	7.84447558566605	-0.564578130225697	-0.00430871691844681	25-50%
chr7:34758086-34758328;-	ENSG00000197085.11	2.14993740367984	1.36081553007662	4.19963404427518	0.267598513889938	0.741680234655475	75-100%
chr7:35037399-35037589;-	ENSG00000173852.14	1.95402491088962	0.908277506374479	2.27008443016528	-0.0835628820898317	0.245715836796984	75-100%
chr7:35694160-35695202;-	ENSG00000122557.9	90.5673255716883	0.501433707366165	90.2908128498534	-0.599572950523912	0.241084279297264	75-100%
chr7:35800496-35800734;-	ENSG00000228878.7	2.43056469595612	0.500397313852549	2.56314879506525	-0.601370060555744	-0.192923657246316	0-25%
chr7:35800883-35800984;-	ENSG00000228878.7	1.22010332201686	0.724268732215948	1.41516244589573	-0.280200527097376	-0.0393082855693457	25-50%
chr7:35801527-35801883;-	ENSG00000228878.7	0.493106608248471	0.919439378139551	0.713236127362584	-0.0729538000783363	0.0868965088153265	50-75%
chr7:36367116-36367288;-	ENSG00000164542.12	1.25096943888129	0.633343414549355	1.41284496806997	-0.396721481696897	-0.143684180823357	25-50%
chr7:36724249-36724254;-	ENSG00000136250.11	0	1.77107448605612	0.130927248474164	0.496473653382855	0.0709480812445776	50-75%
chr7:37342640-37343329;-	ENSG00000155849.15	11.2935238634186	0.405033689542322	12.5671537514271	-0.785017703823397	0.0286193987622491	50-75%
chr7:37353609-37353705;-	ENSG00000155849.15	7.22045174490254	0.477947908246547	7.88446504074493	-0.64123886951169	-0.0866437597098648	25-50%
chr7:37448743-37449101;-	ENSG00000155849.15	17.8867391510436	0.756217191923338	22.0141245231643	-0.242706907127162	0.598477135072655	75-100%
chr7:37916751-37916916;-	ENSG00000106483.11	0.220642086751873	1.33644490734192	0.37291355409644	0.251902120827008	0.325020213410822	75-100%
chr7:38335547-38335722;-	ENSG00000249978.1	2.44735681658351	0.695075250360801	2.94253307833966	-0.315936350395758	0.171665262000653	50-75%
chr7:38359108-38359129;-	ENSG00000211699.2	0.535101047870345	0.873484822839638	0.679698864519318	-0.117489273323771	0.0599879264726178	50-75%
chr7:38909085-38909231;-	ENSG00000006715.15	33.4759771818095	0.266570357980087	35.2523803528882	-1.14837628959975	-0.272088200265485	0-25%
chr7:40134340-40134662;-	ENSG00000168303.7	11.4280666613742	0.538912855842921	12.48095004167	-0.536962912247377	0.19895650284264	75-100%
chr7:40134844-40134936;-	ENSG00000168303.7	0.423386751793953	0.75069810718725	0.491854043763757	-0.249069358327623	-0.228319771257273	0-25%
chr7:42911910-42912127;-	ENSG00000136197.12	2.07565826096069	0.74381516494319	2.53398258259368	-0.25706994293552	0.12181954608251	50-75%
chr7:42932115-42932344;-	ENSG00000106588.10	23.2795317493904	0.290747218182683	25.3895915941263	-1.07296886366293	-0.134264951713127	25-50%
chr7:43076284-43076416;-	ENSG00000232006.8	0.423469128309556	0.857273123817827	0.544523750730486	-0.133761583062282	-0.0389272114994986	25-50%
chr7:43648720-43648833;-	ENSG00000106603.18	0.79038883222573	0.65050879170849	0.91625907382354	-0.373493659035899	-0.108875257084041	25-50%
chr7:43650594-43650714;-	ENSG00000106603.18	0.121611487698943	1.17337529948476	0.2100806551794	0.13887388344091	-0.0522972641783493	25-50%
chr7:43729203-43729612;-	ENSG00000106603.18	33.3705262632556	0.225550697442537	34.5789719577817	-1.29351165129812	-0.413084002702725	0-25%
chr7:43868987-43869078;-	ENSG00000062582.13	0.37584392292875	1.24902858475951	0.624989184079616	0.19314475514902	0.327213934074759	75-100%
chr7:43869335-43869741;-	ENSG00000062582.13	45.1910367084037	0.309090510508328	46.4516661962686	-1.01982865630582	-0.153600835098335	0-25%
chr7:43906574-43906880;-	ENSG00000270617.1	20.687153597015	0.227817035859101	21.5530033996369	-1.28482760614187	-0.413681384170098	0-25%
chr7:43926328-43926419;-	ENSG00000106608.16	1.30295262914656	0.522815206751904	1.45394047943094	-0.563303577789748	-0.24790370645433	0-25%
chr7:43926683-43926752;-	ENSG00000106608.16	0.859594419516597	0.612588202676557	0.881102423310045	-0.425662742325647	-0.161327465359951	0-25%
chr7:44019114-44019173;-	ENSG00000272655.2	7.40451371327435	0.329018551277986	7.63725862563405	-0.965559228473767	-0.414780361232942	0-25%
chr7:44019240-44019264;-	ENSG00000214783.9	0.723594561290222	0.807138469519214	0.851883405474567	-0.186103906046774	0.0678035610806953	50-75%
chr7:44073951-44074038;-	ENSG00000283969.1	0.0757013243336752	1.51532659295843	0.162717887185661	0.361012489747549	0.0915231834495494	50-75%
chr7:44074108-44074231;-	ENSG00000283969.1	0.196209853071621	1.07940115013015	0.271344019607237	0.0663657529631357	-0.0142374282666785	25-50%
chr7:44082276-44082584;-	ENSG00000122678.16	31.4296082172722	0.374553957953295	32.5615999693065	-0.852971218661348	-0.0389213599535106	25-50%
chr7:44116147-44116244;-	ENSG00000106628.10	0.707889849458668	0.863963936459691	0.825051146414976	-0.127008770883498	0.122411617253441	50-75%
chr7:44116874-44117062;-	ENSG00000106628.10	1.24065949000644	0.694085016893238	1.34404450408797	-0.317174661089595	-0.0357696152956457	25-50%
chr7:44117154-44117249;-	ENSG00000106628.10	0.542742571101771	0.707887717270147	0.595224647635208	-0.300071246307341	-0.137292192250824	25-50%
chr7:44117651-44117744;-	ENSG00000106628.10	1.13138963580712	0.70995245858888	1.37422880511174	-0.297541464995089	0.0279414862553858	50-75%
chr7:44117974-44118064;-	ENSG00000106628.10	0.606194161919136	0.70670413373789	0.690374353480757	-0.3015247367018	-0.10579545681082	25-50%
chr7:44121832-44122114;-	ENSG00000106628.10	0.597498075368134	1.18397778462769	0.992079104974551	0.146687107300626	0.378601221986855	75-100%
chr7:44123458-44123579;-	ENSG00000106628.10	77.0917636846354	0.382290000050532	79.9195230194813	-0.835214124232275	0.0930852988600203	50-75%
chr7:44490379-44490705;-	ENSG00000015676.17	49.8467422302407	0.290771976207788	49.2244757074412	-1.07289490377445	-0.0899291833612172	25-50%
chr7:44490800-44490916;-	ENSG00000015676.17	0.334802865715725	0.755289826996541	0.387993497270473	-0.243772729557128	-0.165392088776277	0-25%
chr7:44541300-44541349;-	ENSG00000015520.14	0	1.99087932696814	0.197813004374975	0.598089873927135	0.442552861763099	75-100%
chr7:44570066-44570132;-	ENSG00000136271.10	0.697425757271493	0.817507530445387	0.887640158755839	-0.175016476318068	0.0184422639447029	50-75%
chr7:44571512-44571735;-	ENSG00000136271.10	0.366410804754978	0.774682399191365	0.387779035450959	-0.221752622211128	-0.145300652645583	25-50%
chr7:44573625-44573751;-	ENSG00000136271.10	0.109791175662449	1.17884126767679	0.181331373952823	0.14291066156752	-0.0861623397577062	25-50%
chr7:44573861-44573999;-	ENSG00000136271.10	40.4763323327917	0.43846506523399	39.1426648942727	-0.716130006787458	0.102631728855963	50-75%
chr7:44581744-44582375;-	ENSG00000158604.14	231.914543953236	0.255729104408433	235.148176967123	-1.18443968462246	-0.188965015262076	0-25%
chr7:44847923-44848191;-	ENSG00000105968.18	98.0936272453694	0.339175230175884	102.916688344144	-0.939151743200492	0.0569576673062605	50-75%
chr7:44885323-44885552;-	ENSG00000146676.8	6.90318538892204	0.420187729945992	6.62728934398766	-0.753113267470565	-0.0823090736518153	25-50%
chr7:44975195-44975229;-	ENSG00000136286.15	0.433247587231371	0.822969019394455	0.554695398980725	-0.169233026924869	-0.0435420508558512	25-50%
chr7:44975509-44975655;-	ENSG00000136286.15	0.999398376906778	0.885598048896418	1.42915868388498	-0.105526697886609	0.147702621445841	50-75%
chr7:44978844-44979388;-	ENSG00000136286.15	323.052995734969	0.28433090538975	327.894812797878	-1.09235186408202	-0.172694582775371	0-25%
chr7:44986057-44986282;-	ENSG00000277184.1	1.97408564810321	0.721359088872511	2.41419546177754	-0.283696983754577	0.104324843806912	50-75%
chr7:44986348-44986963;-	ENSG00000232956.8	71.6593497761629	0.308457160970978	75.2006628208586	-1.02161028592458	-0.120119348653834	25-50%
chr7:45088921-45089034;-	ENSG00000136274.8	0.481213457486249	1.11357112687366	0.776381933456182	0.0934359236960347	0.252326686222772	75-100%
chr7:45105438-45105768;-	ENSG00000201772.1	0.293377645396964	0.866403225602713	0.38524565346143	-0.124559879019278	-0.0667262502641628	25-50%
chr7:45108824-45109285;-	ENSG00000136270.13	0.492743498368761	0.769899913614056	0.56537799567817	-0.22713145820138	-0.036581695776162	25-50%
chr7:45111431-45111756;-	ENSG00000136270.13	77.5428157381353	0.262731487903814	76.4125647760986	-1.16097574933934	-0.250692800194485	0-25%
chr7:45768860-45769058;-	ENSG00000214765.8	26.4974039025375	0.301594626182603	27.417576816478	-1.04115280199733	-0.203059881933327	0-25%
chr7:45921265-45921307;-	ENSG00000146674.14	1.85447829179709	2.89094054730515	7.05105051676544	0.922078320841971	1.52395260685078	75-100%
chr7:47481224-47481346;-	ENSG00000136205.16	4.1111731475536	0.623902660548149	4.75626762139261	-0.409766324751723	0.145006670891319	50-75%
chr7:47482080-47482253;-	ENSG00000136205.16	0.0644297016366368	1.39412355381332	0.152753127714098	0.288602529391306	-0.0453472147501634	25-50%
chr7:47979386-47979684;-	ENSG00000136273.12	20.0865589413874	0.19379257276501	20.4333917927152	-1.4253257432081	-0.595673119418451	0-25%
chr7:50450292-50450417;-	ENSG00000132436.11	15.9485973795411	0.311892877822933	17.1594754666058	-1.01198908477565	-0.215121299330243	0-25%
chr7:53811927-53811961;-	ENSG00000205628.2	0	4.98315422594576	0.862830929861536	1.39500865711984	1.60014603900904	75-100%
chr7:54758938-54759281;-	ENSG00000132432.13	70.7016570139619	0.331436463634424	74.9452635576828	-0.959199427053179	-0.04208525462496	25-50%
chr7:55188921-55189029;-	ENSG00000224057.1	0.225125342582647	1.70657988275618	0.706086796053036	0.464253243686082	0.704528414570127	75-100%
chr7:55497640-55497653;-	ENSG00000154978.12	1.78077885196033	0.831141766824982	2.19773531582634	-0.16064978564797	0.207096988754723	75-100%
chr7:55515977-55516160;-	ENSG00000154978.12	5.84039750823625	0.97049025350599	9.39073452149736	-0.026017643621451	0.697555814475991	75-100%
chr7:55538647-55538669;-	ENSG00000154978.12	0.264272454902532	1.66387894768601	0.69718725327719	0.442243453687848	0.615856202706042	75-100%
chr7:55539515-55539618;-	ENSG00000154978.12	0.310976658884796	1.64431543494257	0.618544408306394	0.431970266936427	0.508070965411898	75-100%
chr7:55571533-55571946;-	ENSG00000154978.12	1.41717657194683	0.381917767993276	1.46256773744919	-0.836060272874035	-0.505650956113471	0-25%
chr7:55572443-55572712;-	ENSG00000154978.12	227.440200538837	0.381190296068387	215.733014132843	-0.837716327387435	0.117932525839707	50-75%
chr7:55572807-55572874;-	ENSG00000154978.12	0.498066670907978	0.885159270014186	0.680856183821717	-0.105957156084792	0.0999124636924844	50-75%
chr7:55572950-55573057;-	ENSG00000154978.12	0.434586603153626	0.724151270503851	0.463225146308273	-0.280341406050759	-0.206077775908123	0-25%
chr7:56034097-56034232;-	ENSG00000146733.13	7.31804704179574	0.650460944365671	7.76098884412477	-0.373557549336781	0.22960027418519	75-100%
chr7:56051259-56051636;-	ENSG00000146733.13	12.4015655221975	0.322971178614248	13.1991965242289	-0.981672463246603	-0.242449962428407	0-25%
chr7:56106432-56106659;-	ENSG00000106153.12	343.960889587461	0.419514959559303	327.112877511293	-0.754505095948419	0.167692942118655	50-75%
chr7:57150485-57150547;-	ENSG00000235095.1	0.483103289444126	0.628119316011958	0.554593477157994	-0.403915701813357	-0.272221458483682	0-25%
chr7:64112393-64112408;-	ENSG00000235646.1	0.619786310624536	1.70750592860988	1.26546481196563	0.464724440529201	0.715588125237161	75-100%
chr7:64563038-64563083;-	ENSG00000173041.11	3.25838434100224	0.563428895128717	3.64123068274745	-0.498321768469869	-0.0178739808729566	25-50%
chr7:65006626-65006745;-	ENSG00000152926.14	15.8911673763945	0.39257059349466	16.4530148432976	-0.8121644709153	-0.0124583079846503	25-50%
chr7:65770546-65770797;-	ENSG00000272693.4	5.38386061165952	0.436070861307807	5.6223208938139	-0.720885864699568	-0.101443437712337	25-50%
chr7:65979754-65979899;-	ENSG00000169919.16	2.85497625481322	0.605459234629063	3.4976328459208	-0.43583018488214	0.0117492438535867	50-75%
chr7:65980253-65980410;-	ENSG00000169919.16	0.69079538142433	0.648410085967695	0.783711729355566	-0.376300476709208	-0.121946435750358	25-50%
chr7:65981948-65982326;-	ENSG00000169919.16	52.8413368919368	0.313716533321449	53.2618800290752	-1.00692518548585	-0.127146295262879	25-50%
chr7:66493514-66493630;-	ENSG00000179406.7	9.53451287212621	0.357841280713052	9.8903866931379	-0.892619120987498	-0.254010630315667	0-25%
chr7:66592279-66592418;-	ENSG00000229180.7	16.8834127178459	0.324554959049043	16.918211864177	-0.977423501328348	-0.176327879254931	0-25%
chr7:66740361-66740643;-	ENSG00000272831.1	4.26715739908404	0.511680857988142	4.97643197766551	-0.582001659413672	-0.0911907149485797	25-50%
chr7:66741127-66741200;-	ENSG00000272831.1	0.351860952573155	0.71277349514833	0.403416667119737	-0.294096916272444	-0.223526747686432	0-25%
chr7:66844787-66844910;-	ENSG00000230583.7	1.18890058663178	0.659961111029302	1.40392017413847	-0.360963310016205	-0.0708022750539644	25-50%
chr7:66995448-66995698;-	ENSG00000126524.9	140.038633714571	0.326844064821982	139.61235458306	-0.971318794004146	-0.0171242254495046	25-50%
chr7:66996567-66996588;-	ENSG00000126524.9	0.632656077026709	0.540620641323408	0.659681839342764	-0.534214753228272	-0.357429579836039	0-25%
chr7:67302372-67302492;-	ENSG00000067601.7	47.0168112554913	0.388128027358269	50.5600909950623	-0.822049990028635	0.00264513640003039	50-75%
chr7:67302833-67302933;-	ENSG00000067601.7	1.37960936776201	0.51431043336125	1.45478775568104	-0.577549330882384	-0.250224168783073	0-25%
chr7:72828129-72828233;-	ENSG00000277149.4	2.98524596565942	0.493524078657688	3.41271547606208	-0.613383307171825	-0.153732195113074	0-25%
chr7:72924983-72925050;-	ENSG00000272843.1	0.70919384888894	0.652160778040793	0.791350264499662	-0.371290647774827	-0.164393024876714	0-25%
chr7:73005926-73005941;-	ENSG00000174353.17	3.88547621567947	0.565971341840645	4.34917777641055	-0.494411117819817	-0.00584661833143041	25-50%
chr7:73308458-73308595;-	ENSG00000130305.16	1.11572742729076	0.575280905919555	1.17406414673181	-0.480240080704049	-0.219263828849384	0-25%
chr7:73308721-73308874;-	ENSG00000130305.16	30.6432780782665	0.332368024638119	31.4810553732849	-0.956761528086227	-0.0946512709982296	25-50%
chr7:73521853-73522074;-	ENSG00000009954.10	2.13427157708729	0.505225654045573	2.38008252518253	-0.593029210423595	-0.166256839853914	0-25%
chr7:73522164-73522347;-	ENSG00000009954.10	85.8568786179961	0.388146010193107	84.9757145872083	-0.822009747302161	0.135344177604939	50-75%
chr7:73522605-73522723;-	ENSG00000009954.10	0.40862199923596	0.773066761756933	0.472122558751498	-0.223565997905561	-0.084177812326737	25-50%
chr7:73539879-73540053;-	ENSG00000106635.7	0.18772051000926	1.6311083276756	0.324317912033327	0.424965610062731	0.4271118057776	75-100%
chr7:73543545-73543645;-	ENSG00000106635.7	0.204104853365433	1.54100040915865	0.319764976398117	0.375605508060228	0.363385249691413	75-100%
chr7:73557083-73557377;-	ENSG00000106635.7	2.00142782836775	0.553907829959148	2.15971430302803	-0.513124991374743	-0.109134291055668	25-50%
chr7:73557484-73557790;-	ENSG00000106635.7	23.5942742993846	0.507382595272253	26.5867969802839	-0.589328868894963	0.278542253326943	75-100%
chr7:73573398-73573443;-	ENSG00000106638.16	0.151382951274209	1.05498603402417	0.211462897548857	0.0464934209046125	-0.0966946941894473	25-50%
chr7:73578442-73578709;-	ENSG00000106638.16	62.5152841361229	0.257150959560262	60.7947872144463	-1.1796237015351	-0.255756655546649	0-25%
chr7:73683008-73683508;-	ENSG00000176410.7	19.845547112328	0.36416449968594	22.0555545095836	-0.877404786725053	-0.0579910232950188	25-50%
chr7:73719598-73719705;-	ENSG00000106089.11	3.96080342884226	0.504141596617913	4.24196442540839	-0.594894935072805	-0.105220870215673	25-50%
chr7:73738696-73738889;-	ENSG00000106077.18	7.32226942723996	0.627195248146939	7.92964158536454	-0.405194481359547	0.16834156734574	50-75%
chr7:73842486-73842560;-	ENSG00000165171.10	5.04255854091341	0.863064585291093	6.20515277110601	-0.127913407443236	0.4585146191581	75-100%
chr7:74254297-74254479;-	ENSG00000049541.10	91.3348842560787	0.28068120138558	93.3362133160672	-1.10357334650099	-0.0984759772155936	25-50%
chr7:74890537-74890611;-	ENSG00000277072.4	0.462182086169206	0.773956859358692	0.550237333360713	-0.222566492754692	-0.150011421099084	0-25%
chr7:75073454-75073901;-	ENSG00000274523.4	50.8902660597123	0.312824255639481	50.6372471950909	-1.0093991603166	-0.189193869210528	0-25%
chr7:75486209-75486329;-	ENSG00000272391.5	2.75692696551047	0.638833018192039	2.9841902903054	-0.389225290740166	0.0671721238269012	50-75%
chr7:75528040-75528151;-	ENSG00000127957.17	2.07995004091857	0.453475621088691	2.11657132802199	-0.686892111413933	-0.315609293598139	0-25%
chr7:75738922-75739048;-	ENSG00000127946.16	3.09385659428594	0.415880632952942	3.21688365425182	-0.762062607442819	-0.33756990498614	0-25%
chr7:75988486-75988634;-	ENSG00000189077.10	1.02228197631557	1.17647264693625	1.78220733135232	0.141163668510273	0.532604526301357	75-100%
chr7:75992166-75992256;-	ENSG00000189077.10	0.169119799512109	1.18317935083971	0.257664635946592	0.14610116326465	0.0854749999307503	50-75%
chr7:75994494-75994693;-	ENSG00000189077.10	18.7809892229608	1.06567759093218	28.3894359637804	0.0552516670588448	0.911670683620633	75-100%
chr7:76047750-76048033;-	ENSG00000127952.16	18.5843016624817	0.322692248544373	18.6881355288665	-0.982422933492394	-0.190856331994056	0-25%
chr7:76358743-76359061;-	ENSG00000170027.6	365.510516137627	0.266268292082858	365.959434109105	-1.14936109478515	-0.302602008897335	0-25%
chr7:76393539-76393787;-	ENSG00000146700.8	0.197276682680324	1.00101151598976	0.253533798618922	0.000878147570097797	-0.0412461215875112	25-50%
chr7:76626790-76626840;-	ENSG00000146707.14	0.86249883585692	0.625986665284228	0.98938623577464	-0.406869835991789	-0.16750690018663	0-25%
chr7:77122102-77122126;-	ENSG00000214439.4	0.199832305411191	0.973340308680884	0.252243770238725	-0.0234705818628392	-0.0930492478075	25-50%
chr7:77122275-77122349;-	ENSG00000214439.4	0.866267696922835	0.636168200619383	0.922426633070239	-0.392856086492153	-0.0643327665527993	25-50%
chr7:77199796-77199910;-	ENSG00000127951.6	1.48088655925817	0.972867575473871	1.99889967872207	-0.0238925417756058	0.209498742365533	75-100%
chr7:77416310-77416443;-	ENSG00000186088.15	6.44741916022185	0.47610751826875	7.05616458422021	-0.644589920954145	-0.0508560657499987	25-50%
chr7:77696134-77696298;-	ENSG00000214293.8	3.96021788710208	0.411721482491742	4.16499877874072	-0.770792944245412	-0.236461789425499	0-25%
chr7:77696696-77696938;-	ENSG00000214293.8	0.338168869201567	0.971120202805555	0.478401847812849	-0.0254540217818791	0.0519222252524457	50-75%
chr7:77798295-77798478;-	ENSG00000135211.5	33.2535321357896	0.204487480825459	33.5726043492066	-1.37866655061744	-0.541120994503777	0-25%
chr7:77798582-77798606;-	ENSG00000135211.5	0.300725487446432	0.814530076379724	0.372876362869069	-0.178185749624164	-0.106226364485956	25-50%
chr7:77799405-77799806;-	ENSG00000135211.5	0.796963760062954	0.836707057732382	1.07209301430169	-0.154853135337286	0.0603505350053807	50-75%
chr7:81770001-81770144;-	ENSG00000019991.16	0.080797700861413	3.23558509940742	0.691319450300877	1.01990565345138	1.22610545966387	75-100%
chr7:87059595-87059715;-	ENSG00000164659.14	0.72534784875173	1.07054648976995	0.974728033781136	0.059211063601231	0.355100426906971	75-100%
chr7:87152276-87152371;-	ENSG00000224046.1	0.637602214833418	0.549790957637721	0.663847475370118	-0.51960481447195	-0.314080287708626	0-25%
chr7:87219389-87219840;-	ENSG00000200397.1	53.5096888612451	0.280832527077498	55.3772183611473	-1.10310518402353	-0.131986029973959	25-50%
chr7:87220257-87220629;-	ENSG00000135185.11	31.8101203622225	0.32755968759148	31.2971437517254	-0.969419103529222	-0.126508241458254	25-50%
chr7:87345365-87345587;-	ENSG00000182165.17	13.8929500079599	0.329408940431013	13.98825879186	-0.964529235789946	-0.116833917039502	25-50%
chr7:87475600-87476156;-	ENSG00000005471.17	9.03855212620741	0.434972120067928	10.2906957524867	-0.723077157303077	0.0111975633075821	50-75%
chr7:87600826-87600951;-	ENSG00000085563.14	1.20483871195757	0.846899963009846	1.48194819577426	-0.144335772204302	0.160878880851905	50-75%
chr7:87876076-87876467;-	ENSG00000075303.12	23.3838355234053	0.212081230179437	23.9337140763556	-1.34699553227577	-0.482425799418632	0-25%
chr7:88219781-88220161;-	ENSG00000075142.13	194.314262080435	0.256513099001285	197.979893516572	-1.18178090493495	-0.19714218941108	0-25%
chr7:90211574-90211645;-	ENSG00000227646.7	0.057895562641203	1.69499487411775	0.24137235203737	0.458336778357564	0.372165249821504	75-100%
chr7:90346502-90346617;-	ENSG00000280440.1	0.196346339676452	0.934320327185169	0.232827385055136	-0.0590084049733939	-0.146193566151127	25-50%
chr7:90597317-90597487;-	ENSG00000223969.5	1.20039519052639	0.792146374580316	1.43526500506	-0.202389122177359	0.0101375913678035	50-75%
chr7:91880653-91880781;-	ENSG00000127989.13	26.7103627095016	0.283488211958264	26.8833745578421	-1.09492999056449	-0.269680863646814	0-25%
chr7:92131811-92131874;-	ENSG00000001630.16	0.216060752099003	1.06180892163791	0.297473978374011	0.05209274018665	0.043042379229945	50-75%
chr7:92134145-92134548;-	ENSG00000001630.16	182.53383476748	0.399296347176117	186.092657310057	-0.797409325559295	0.0211332630259976	50-75%
chr7:92134629-92134839;-	ENSG00000001630.16	12.0832402039853	0.518650392963961	14.2678517842998	-0.570250577435958	0.11727416115275	50-75%
chr7:92245457-92246198;-	ENSG00000001631.15	44.7055635941704	0.293904748477358	47.1769058331703	-1.06358679436818	-0.161509485610857	0-25%
chr7:92528335-92528699;-	ENSG00000127980.15	36.6772620424428	0.245051931220927	37.1255631635245	-1.22148374104429	-0.32463430828163	0-25%
chr7:92590038-92590266;-	ENSG00000234545.7	0.647804032559165	0.659096073402679	0.672605149944678	-0.362102551365774	-0.133093156311206	25-50%
chr7:92590337-92590433;-	ENSG00000234545.7	8.95456255721747	0.310359798215511	9.44521780894248	-1.01626907833221	-0.230341616246317	0-25%
chr7:92832997-92833687;-	ENSG00000105810.9	1.35226512709028	0.60841420405856	1.50274190555038	-0.431601310894078	-0.104066495483157	25-50%
chr7:92833766-92834022;-	ENSG00000105810.9	3.57656247379249	0.458978839397456	3.81244391088805	-0.676414673129224	-0.158711658190253	0-25%
chr7:92834840-92835061;-	ENSG00000105810.9	0.320422927824259	0.671585213556919	0.344710815163294	-0.345797748776525	-0.315480827466363	0-25%
chr7:92835131-92835388;-	ENSG00000105810.9	0.949617928811479	0.567311723415541	1.0256707556969	-0.492356483418554	-0.194441830831951	0-25%
chr7:92836516-92837159;-	ENSG00000105810.9	15.5820421154808	0.466819026122547	16.0417843759177	-0.661702903489643	0.0447161606207652	50-75%
chr7:93117886-93118072;-	ENSG00000205413.7	7.57808483925337	0.507747505232938	7.99434666027199	-0.588704403561644	0.0185575740124473	50-75%
chr7:93148298-93148418;-	ENSG00000177409.11	22.3160980997783	0.479146234658651	24.0858443644906	-0.639063840757841	0.167804158756873	50-75%
chr7:93890695-93890884;-	ENSG00000105825.12	2.39470937648994	0.985302892519389	3.8797168895434	-0.0128604845304297	0.449302790779779	75-100%
chr7:94004217-94004409;-	ENSG00000105829.12	47.2667188514774	0.239959543997993	49.6039884109556	-1.23972394407213	-0.328940216779265	0-25%
chr7:94656034-94656234;-	ENSG00000127990.17	11.5820730109837	0.496790655383547	12.7928793327675	-0.607653163640124	0.117193324016032	50-75%
chr7:95434913-95435200;-	ENSG00000105854.12	22.3103096439615	0.708175238122229	26.4511524006263	-0.29971852548873	0.539748680765322	75-100%
chr7:95596513-95596589;-	ENSG00000004799.7	0	1.96857172928468	0.149364571990715	0.588302487797817	0.259087503640911	75-100%
chr7:96321961-96322387;-	ENSG00000004864.13	20.1927737803108	0.331307274285363	21.2079356508112	-0.959538057017784	-0.156991766393937	0-25%
chr7:96709723-96709921;-	ENSG00000127922.9	92.0783621913685	0.299910966329474	94.4567197376067	-1.04601530769866	-0.0493744255615766	25-50%
chr7:97871790-97871989;-	ENSG00000070669.16	0.17111015200923	1.36395201994431	0.327374138950637	0.269598186623437	0.269624967690435	75-100%
chr7:97872051-97872585;-	ENSG00000070669.16	163.008625665664	0.392446958671472	167.631107472796	-0.812438064400069	0.0662681085733815	50-75%
chr7:97972221-97972374;-	ENSG00000243554.1	73.4975617771716	0.334660441676503	76.7908588878554	-0.950791240219857	-0.0220348567868444	25-50%
chr7:98252122-98252250;-	ENSG00000205356.9	8.26005558196138	0.425833966190159	8.94695911186726	-0.741519400963877	0.000513545374536184	50-75%
chr7:98400643-98400693;-	ENSG00000006453.13	0.0553811966959167	1.6544150498436	0.193910641565765	0.437288944223127	0.270756586184162	75-100%
chr7:98400942-98401227;-	ENSG00000006453.13	6.16203574585456	0.893836394874561	8.52029740797802	-0.0974839317715608	0.628682254962065	75-100%
chr7:99143980-99144167;-	ENSG00000198742.9	3.06127647073027	0.493106840666405	3.15624062137388	-0.61411794528019	-0.198073356227384	0-25%
chr7:99325687-99325851;-	ENSG00000284523.1	2.67493038607471	0.482454949016341	2.82002640655414	-0.633086468503896	-0.185480947677934	0-25%
chr7:99404859-99404953;-	ENSG00000106244.12	0.756872490009514	0.560123739539677	0.833399638008622	-0.503432040762859	-0.35939185572879	0-25%
chr7:99408514-99408869;-	ENSG00000106244.12	54.1892891742026	0.237040611360297	53.9521726237365	-1.25035448284287	-0.391502842823566	0-25%
chr7:99438655-99438888;-	ENSG00000106246.17	4.7107383423786	0.43205087063305	4.78631532699114	-0.728930230747289	-0.142340043838595	25-50%
chr7:99439165-99439339;-	ENSG00000106246.17	3.70561444390312	0.535696101561513	3.8523248543487	-0.542163028241713	-0.0448063692919993	25-50%
chr7:99466107-99466228;-	ENSG00000106246.17	813.818827079503	0.23955804656506	843.518369641211	-1.24117847390628	-0.399212593842542	0-25%
chr7:99499635-99500354;-	ENSG00000160908.14	70.0463021544195	0.374869852844207	72.6835019575651	-0.852238968555955	0.0223189695378891	50-75%
chr7:99552017-99552137;-	ENSG00000221909.2	1.9714445741003	0.580003118388175	2.10603030261559	-0.473139342890898	-0.171740988105813	0-25%
chr7:99558411-99558555;-	ENSG00000221909.2	2.16645699741954	0.402564526826938	2.33932369818941	-0.790328993827966	-0.360714687242048	0-25%
chr7:99559022-99559197;-	ENSG00000221909.2	0.2158645744781	0.983554190939453	0.265320865691829	-0.0144034134768602	-0.0837173841728396	25-50%
chr7:99559260-99559406;-	ENSG00000221909.2	0.616840905694128	0.666371182466763	0.662926619358795	-0.35256758492606	-0.147587754906219	25-50%
chr7:99919374-99919618;-	ENSG00000146833.15	13.8381847205692	0.358002331658848	13.9868225575648	-0.89222828959899	-0.0406757769660893	25-50%
chr7:100081561-100081804;-	ENSG00000166526.16	9.96249504393983	0.340027445725668	10.3985952267661	-0.936972053879332	-0.268775286639443	0-25%
chr7:100082573-100082747;-	ENSG00000166526.16	0.482785766264495	0.709041207393881	0.566932322345228	-0.298657048325742	-0.168105600672159	0-25%
chr7:100095802-100096157;-	ENSG00000166508.17	0.621234851500111	0.834012218110018	0.811496088580204	-0.157655173978978	0.0463394012546174	50-75%
chr7:100099586-100099752;-	ENSG00000166508.17	0.200758276241608	1.05060575363857	0.234074564024874	0.0428795497714896	-0.0412389500673284	25-50%
chr7:100100259-100100568;-	ENSG00000166508.17	2.0782725752857	0.534270820387584	2.26607271420942	-0.544477088994137	-0.192662039262393	0-25%
chr7:100100650-100100798;-	ENSG00000166508.17	1.59391622920611	0.522214428862883	1.86893227989272	-0.56430226545143	-0.188315970460239	0-25%
chr7:100101287-100101619;-	ENSG00000166508.17	72.6228560777722	0.5526936383781	83.7218826846616	-0.515031068423521	0.371666985455428	75-100%
chr7:100101814-100101941;-	ENSG00000166508.17	1.39101097755434	0.932023468093643	2.10576257679338	-0.0611463041863461	0.232814207715358	75-100%
chr7:100119129-100119379;-	ENSG00000106290.14	30.6606270775336	0.317689455263327	30.0027795800463	-0.995994400040078	-0.175118923764796	0-25%
chr7:100126907-100127198;-	ENSG00000242798.1	1.22028588472266	0.449392666433297	1.18887597991771	-0.694748038081839	-0.39153508919559	0-25%
chr7:100158047-100158335;-	ENSG00000146826.16	0.286854892237472	0.901202097123488	0.354689476025472	-0.0903556126622835	-0.069063776097849	25-50%
chr7:100158521-100158745;-	ENSG00000146826.16	7.38878483064127	0.694511564293025	7.54325212350033	-0.316641036881286	0.268738047796122	75-100%
chr7:100168582-100168660;-	ENSG00000197093.10	1.73111852959055	0.999807301792848	2.13117860664272	-0.000167391664632556	0.409496370068343	75-100%
chr7:100177314-100177431;-	ENSG00000213420.7	3.16014990647761	0.684602678668565	3.6120364011748	-0.329122811831572	0.11867325889927	50-75%
chr7:100211520-100211652;-	ENSG00000239521.8	0.259745003750531	1.18068042535958	0.408660706866393	0.144264726159688	0.184761641530681	50-75%
chr7:100272143-100272211;-	ENSG00000239521.8	1.58930007820992	0.823093036761994	1.95781031065086	-0.169102144718374	0.185496382878251	50-75%
chr7:100428634-100428702;-	ENSG00000078487.17	1.45807009672276	0.571799954001214	1.67631988217735	-0.485511767830211	-0.0927683421668383	25-50%
chr7:100429083-100429187;-	ENSG00000078487.17	2.66898644028355	0.622217937978347	3.03898968393695	-0.41211494546229	0.0270532766201415	50-75%
chr7:100435607-100436213;-	ENSG00000160813.6	2.11763164991242	0.47284438024687	2.22591419389224	-0.650563536369599	-0.237490789332268	0-25%
chr7:100436304-100436646;-	ENSG00000160813.6	18.9740852824553	0.493395726451892	18.3269997149603	-0.613609232945096	0.159559169324722	50-75%
chr7:100477324-100477536;-	ENSG00000166925.8	0.235181735994489	0.941551399064331	0.247115779982762	-0.0523119339378242	-0.122676251140706	25-50%
chr7:100477625-100477878;-	ENSG00000166925.8	0.270596595268313	0.725746990812996	0.312853047168668	-0.278429512442168	-0.251538124435365	0-25%
chr7:100477952-100478318;-	ENSG00000166925.8	0.336484726765765	0.810372499420722	0.467687861624194	-0.182630610992691	-0.0901195836658016	25-50%
chr7:100478418-100479276;-	ENSG00000166925.8	28.3640825422168	0.491680006222574	29.5713472665796	-0.616634903182758	0.256197236686169	75-100%
chr7:100479388-100479485;-	ENSG00000166925.8	0.297287577866113	0.926495029353299	0.365792363478958	-0.0663138126582723	-0.0337574192553756	25-50%
chr7:100574754-100574818;-	ENSG00000205307.11	0.297467955404709	1.0353658134208	0.445222408380489	0.0301876419642363	0.139878912142992	50-75%
chr7:100576896-100576973;-	ENSG00000274272.1	0.178508782443118	0.847279542471728	0.246663936504965	-0.143946558976391	-0.236728894945671	0-25%
chr7:100582283-100582463;-	ENSG00000077454.15	1.89173397446817	0.836506222524065	2.72081965163725	-0.155061648200989	0.30310693997254	75-100%
chr7:100585903-100586299;-	ENSG00000077454.15	129.869319945662	0.268776091373023	133.195781056984	-1.14121873199961	-0.236986855335621	0-25%
chr7:100633354-100633714;-	ENSG00000106327.12	1.49161977286288	0.525014677412849	1.51936948310684	-0.559657110405964	-0.194932212135523	0-25%
chr7:100634000-100634048;-	ENSG00000106327.12	0.596204246537208	0.7425726853202	0.65054020103503	-0.258522059675377	-0.0894034576667056	25-50%
chr7:100689108-100689272;-	ENSG00000146830.10	0.101862650789975	1.1540149679292	0.192357330563846	0.124422883578595	-0.0503031716916731	25-50%
chr7:100689369-100689537;-	ENSG00000146830.10	0.429191550812804	0.826654027372512	0.55384651475007	-0.165352428152223	-0.0126467494102484	25-50%
chr7:100693972-100694303;-	ENSG00000146830.10	29.8959352635638	0.457731093646222	31.9300466430302	-0.678779169944133	0.11464423859365	50-75%
chr7:100694404-100694512;-	ENSG00000146830.10	2.09649384490304	0.60769135606209	2.32663652787532	-0.432633882221395	-0.0124156803650788	25-50%
chr7:100852595-100852662;-	ENSG00000236305.1	0.859643498144788	0.647217256680154	1.02116997211934	-0.377899823393999	-0.108495517872001	25-50%
chr7:100889629-100889731;-	ENSG00000176125.4	1.01603890482113	0.589953150825276	1.04569250791405	-0.458364950091682	-0.321614290513912	0-25%
chr7:100895066-100895238;-	ENSG00000087085.14	0.384949119653273	0.886442896597042	0.461147240347325	-0.104698471601741	-0.0340207563943229	25-50%
chr7:100895825-100895949;-	ENSG00000087085.14	7.40834720328671	0.792558616879892	8.78097759229087	-0.201937215832856	0.479792150051166	75-100%
chr7:100896083-100896147;-	ENSG00000087085.14	0.23040248999908	0.910217000832916	0.258563928073156	-0.0817101141941444	-0.154564091274978	0-25%
chr7:101017407-101017675;-	ENSG00000227053.1	2.10817293112993	0.605587329310031	2.36507090414824	-0.435646440293057	-0.0416682360656053	25-50%
chr7:101216433-101216519;-	ENSG00000106397.11	0.382341029108845	0.853535561446925	0.466405873707854	-0.13755675971728	-0.0179895370039646	25-50%
chr7:101217284-101217806;-	ENSG00000106397.11	19.9850853663888	0.447820031809696	20.4528321167492	-0.697792967070772	0.122456567166005	50-75%
chr7:101217904-101218046;-	ENSG00000106397.11	0.780400170401421	0.875187457756155	1.03679050876151	-0.115797829613434	0.0693348313684987	50-75%
chr7:101237749-101237854;-	ENSG00000106404.13	0.231530751604293	2.12148776180136	0.579052537262196	0.653281061601952	0.764472297176601	75-100%
chr7:101244984-101245138;-	ENSG00000214253.8	40.3801979691313	0.28759217173127	42.7977917773446	-1.08244587927777	-0.248525137611495	0-25%
chr7:101251924-101252069;-	ENSG00000214253.8	0.352448751481725	0.785428242653544	0.443214639765526	-0.209786972599089	-0.119028712072429	25-50%
chr7:101252163-101252389;-	ENSG00000214253.8	5.74761576104489	0.366542611101217	5.93524287296197	-0.871751061470406	-0.216631516371948	0-25%
chr7:101321694-101321839;-	ENSG00000128581.15	14.1674035035497	0.293306247712224	14.5796626691847	-1.06535737204064	-0.387950504261782	0-25%
chr7:102464768-102464920;-	ENSG00000160993.3	6.18084092998923	0.418791147296514	6.13184129066995	-0.756005014640208	-0.208615608143448	0-25%
chr7:102517725-102517810;-	ENSG00000170667.14	0.345411783342955	0.831845525560627	0.46516621333264	-0.159914630171733	-0.0334291794613916	25-50%
chr7:102671708-102671751;-	ENSG00000267645.5	30.5835818589714	0.906480362121072	35.860150708786	-0.0852831999374645	0.774266502054165	75-100%
chr7:103074774-103074857;-	ENSG00000161040.16	0.51614976178993	0.628430968141503	0.571705831254654	-0.403484843439865	-0.304475146663984	0-25%
chr7:103141971-103141974;-	ENSG00000224415.1	0.294435868672287	0.817276887723975	0.336008047932129	-0.175261565176885	-0.139162949701994	25-50%
chr7:103149046-103149352;-	ENSG00000161048.11	1.82776016209737	0.651347571763339	2.07906271247211	-0.372374403148756	0.0106247821743075	50-75%
chr7:103149484-103149687;-	ENSG00000161048.11	1.36089105381706	0.655662401575319	1.56522383358634	-0.366639439763321	-0.0918357035732391	25-50%
chr7:103280268-103280300;-	ENSG00000170629.14	1.0736550273091	0.651687409618124	1.1523315169234	-0.371921338693757	-0.054685266547021	25-50%
chr7:103319784-103319822;-	ENSG00000105821.14	0.122967313678036	1.1909274270456	0.184600045914989	0.151770594344332	-0.0335073536020152	25-50%
chr7:103344550-103344872;-	ENSG00000105821.14	30.8525976964365	0.265264391384787	31.4544053108201	-1.15264209003173	-0.294083050926021	0-25%
chr7:104207918-104208041;-	ENSG00000164815.10	13.9495704706109	0.301136938674311	14.150166359602	-1.04247193780559	-0.300212555202385	0-25%
chr7:104926538-104926682;-	ENSG00000225329.3	0.271326639747925	3.23037043545631	1.85900024123703	1.01850465385729	1.35018538028779	75-100%
chr7:105013016-105013092;-	ENSG00000228393.3	4.78965087265356	0.425565370218924	4.92785356839626	-0.742067438750848	-0.221078816307661	0-25%
chr7:105013498-105013685;-	ENSG00000228393.3	6.35339992867695	0.510993472610644	7.40670145700073	-0.583169294944994	0.0642035690091347	50-75%
chr7:105013928-105014121;-	ENSG00000239569.3	4.20980579528621	0.565509183018567	4.55903793226126	-0.495120676784179	0.064221048076633	50-75%
chr7:105015004-105015191;-	ENSG00000239569.3	1.5492944957518	0.656275739067864	1.82087636594434	-0.365827300532939	-0.0133967947296703	25-50%
chr7:105268905-105269079;-	ENSG00000135250.16	41.4663096970778	0.577543679916468	48.5209316686789	-0.476830328570959	0.371946233797366	75-100%
chr7:105388669-105388979;-	ENSG00000135250.16	45.7667630244766	0.354854391475095	47.223574839914	-0.899899631643192	0.0072035163442612	50-75%
chr7:105389284-105389401;-	ENSG00000135250.16	0.226719782209994	0.91404586339695	0.318679599404182	-0.0780640248988635	-0.122866115838161	25-50%
chr7:105522167-105522301;-	ENSG00000091127.13	8.84646980350027	0.35295959768279	9.18741517102752	-0.904550008531053	-0.188701723115827	0-25%
chr7:105677932-105678054;-	ENSG00000146776.14	5.24612277774047	0.648418898973418	5.43336933676141	-0.376288671174943	0.114599700206641	50-75%
chr7:105679020-105679184;-	ENSG00000146776.14	2.8595832023983	0.786718961907511	3.4779619471266	-0.208360764228778	0.163842043602454	50-75%
chr7:105876426-105876727;-	ENSG00000146776.14	0.236767771297028	1.13355373242055	0.41667148005683	0.108884222530114	0.174279477737792	50-75%
chr7:106112166-106112412;-	ENSG00000008282.8	23.0322291355167	0.358374035432179	23.5201719169497	-0.891326925904916	-0.00545111588914704	25-50%
chr7:106112519-106112694;-	ENSG00000008282.8	0.843309583641445	0.604524179868498	0.915014941843858	-0.437172646931663	-0.186952738264008	0-25%
chr7:106284519-106284758;-	ENSG00000105835.11	2.599413782223	0.362122137736954	2.75579099796436	-0.882289848995538	-0.418523290237388	0-25%
chr7:106284856-106285205;-	ENSG00000105835.11	162.392334496669	0.347944161793659	167.566546586368	-0.916980892397824	-0.0410456355561927	25-50%
chr7:106285640-106286018;-	ENSG00000105835.11	1.94606631905967	0.839224906555776	2.45154331449242	-0.152243271222837	0.32960552658456	75-100%
chr7:106286126-106286234;-	ENSG00000105835.11	0.244415886733039	0.92926229895362	0.33081503796128	-0.0637233644572777	-0.133167312553647	25-50%
chr7:106504758-106504857;-	ENSG00000243797.6	0.506878183631292	1.06146050703041	0.740264799369495	0.051807680663314	0.22049004780117	75-100%
chr7:106660856-106661221;-	ENSG00000253276.2	5.16954061084013	0.597420958890564	5.44324248288609	-0.447439090846267	0.0401388311490798	50-75%
chr7:107563673-107563953;-	ENSG00000164597.13	26.5425807364026	0.210979591755105	26.7990823162046	-1.35151910472975	-0.512211089423319	0-25%
chr7:107564240-107564557;-	ENSG00000164597.13	0.642172187973849	0.659146982292209	0.695120342544884	-0.362035463738139	-0.16784518982942	0-25%
chr7:107744353-107744585;-	ENSG00000241764.3	0.207480621179955	0.946709367995423	0.242361274522853	-0.047566650753966	-0.148054717988756	25-50%
chr7:108003137-108003234;-	ENSG00000091136.13	0.194926375060977	1.78032155096857	0.80951325489278	0.500996898100225	0.734391597902368	75-100%
chr7:108456282-108456555;-	ENSG00000091129.19	0.369912486967465	2.37598034944635	1.45247797406079	0.751685688980005	1.04323497878764	75-100%
chr7:108525998-108526202;-	ENSG00000135241.16	19.6198312548873	0.312205060602303	20.1491763413338	-1.01112012327851	-0.256809993777448	0-25%
chr7:108569180-108569749;-	ENSG00000135241.16	42.6979089270111	0.273376079342064	43.0751147361197	-1.12647897854326	-0.296827904882043	0-25%
chr7:110534627-110534753;-	ENSG00000226965.1	0.0951983114819222	1.82752934659067	0.200394332373429	0.523728719232503	0.343802106184468	75-100%
chr7:111562440-111562551;-	ENSG00000184903.9	2.57822962959554	0.430979144126623	2.97680298237477	-0.73108749127889	-0.247264858851221	0-25%
chr7:112206276-112206493;-	ENSG00000128512.20	0.91224420395758	0.938434522784612	1.24986502562031	-0.055192047865459	0.237257454585047	75-100%
chr7:112790339-112790424;-	ENSG00000146802.12	7.14029315598083	0.333844353496152	7.31501398870407	-0.952911929687424	-0.297290218954659	0-25%
chr7:112790681-112790824;-	ENSG00000146802.12	0.826757488206615	0.562243606573862	0.906497048798903	-0.500150948691656	-0.306806455088853	0-25%
chr7:112939553-112939966;-	ENSG00000164603.11	20.2486514239904	0.353954792582532	22.1312726161448	-0.902104405811063	-0.087006444160978	25-50%
chr7:113118442-113118615;-	ENSG00000214194.8	10.13120530545	0.425255751268263	10.2533488463545	-0.742699608330584	0.00684180478865071	50-75%
chr7:115208674-115208674;-	ENSG00000199764.1	0.0579745252311322	1.44504780398399	0.149494749698976	0.319764428666873	-0.0101269497735417	25-50%
chr7:116159845-116159928;-	ENSG00000105967.15	0.460301583277192	1.89830273345951	1.44814346365796	0.556730946200265	0.804246505305895	75-100%
chr7:116211428-116211523;-	ENSG00000279086.1	0.663832792068918	0.86056084505023	0.847491375651998	-0.130436835831751	0.0864236444164771	50-75%
chr7:116954228-116954366;-	ENSG00000227199.1	0.83638465555263	0.787152951157909	1.03028024264493	-0.20788174394799	0.0681223454234192	50-75%
chr7:116954437-116954631;-	ENSG00000227199.1	0.261120675591328	0.850342946880364	0.31479906762031	-0.140811772336971	-0.117664958926996	25-50%
chr7:117323044-117323156;-	ENSG00000105989.9	0.0795431467979181	1.84897133610873	0.235824222709977	0.533860357022187	0.491116244764322	75-100%
chr7:117324197-117324256;-	ENSG00000105989.9	0.0354476916012242	1.82356025462089	0.176992673325386	0.521840235948933	0.294357675752403	75-100%
chr7:120856666-120856836;-	ENSG00000106025.8	9.75110234254536	0.666237235740939	11.4817236711624	-0.352742196832441	0.39480375001702	75-100%
chr7:120856975-120857362;-	ENSG00000106025.8	4.67156611428069	0.754825882511777	5.71371801262563	-0.244306433126233	0.34688703727794	75-100%
chr7:120857572-120857707;-	ENSG00000106025.8	0.165868623909483	1.0665773601288	0.228768071725192	0.0559847216498621	-0.0480188564861325	25-50%
chr7:120857845-120858472;-	ENSG00000106025.8	75.177266151857	0.525807190554441	78.2675050868622	-0.558346958190911	0.385432272141513	75-100%
chr7:121395619-121396471;-	ENSG00000196937.10	35.910519951169	0.361268497104044	36.7700316134236	-0.884339815199856	-0.0101835450953514	25-50%
chr7:122144187-122144316;-	ENSG00000008311.14	1.12674581025238	0.779427767172738	1.21486184917429	-0.216448252988397	0.0461989583373176	50-75%
chr7:123557752-123557919;-	ENSG00000128609.14	52.5444346177215	0.265003386891496	54.1052808512976	-1.1534971510027	-0.295129888562101	0-25%
chr7:123748724-123748798;-	ENSG00000106299.7	0.362034583902582	0.83860100440907	0.486936888495343	-0.152889243538034	-0.0464494472749889	25-50%
chr7:123748902-123749202;-	ENSG00000106299.7	23.8491428498257	0.508264407088577	24.8438055098788	-0.587820604306005	0.234142964738629	75-100%
chr7:124929746-124930092;-	ENSG00000128513.14	26.7851980831661	0.227183558842928	26.73843417959	-1.28724620298327	-0.439678420850542	0-25%
chr7:127391494-127391606;-	ENSG00000048405.9	0.12863771685284	1.53721847447889	0.23607788279936	0.373471190455328	0.337020315071684	75-100%
chr7:127392056-127392804;-	ENSG00000048405.9	113.484358249341	0.296317801823616	111.027940971062	-1.05648451343189	-0.0586123832424141	25-50%
chr7:127392984-127393079;-	ENSG00000048405.9	0.207798028963346	1.2384602195271	0.328253678440195	0.185764122421296	0.181380343898281	50-75%
chr7:127585285-127585651;-	ENSG00000179562.2	33.230835666879	0.32388372536432	33.1232800104145	-0.979221748079956	-0.101842282401628	25-50%
chr7:128032014-128032128;-	ENSG00000128594.7	0.183525619701882	1.02725858779984	0.248528213686153	0.0233595612326124	-0.0827874048517825	25-50%
chr7:128343695-128343940;-	ENSG00000106344.8	9.29120913639055	0.290166049990243	9.90608907809751	-1.07470680450243	-0.438423952026255	0-25%
chr7:128405838-128406078;-	ENSG00000106348.17	5.20399934942818	0.567246136193341	5.34058555301339	-0.492456907274333	0.0808089974553091	50-75%
chr7:128409804-128410018;-	ENSG00000106348.17	5.52604569384717	0.489887723832728	5.71751820903157	-0.619806886911	-0.0279882453340862	25-50%
chr7:128531010-128531166;-	ENSG00000273270.1	1.30716236586723	0.620802621430923	1.38750375876078	-0.414092915746576	-0.0328144481373185	25-50%
chr7:128570706-128570709;-	ENSG00000213280.2	3.79005966615343	0.398431700804398	4.090210582404	-0.799292229368617	-0.324007070227327	0-25%
chr7:128863206-128863277;-	ENSG00000242902.1	0.109887687876551	1.53863585609863	0.251176345854485	0.374271697883336	0.312542909586866	75-100%
chr7:128903301-128903407;-	ENSG00000135253.13	4.0648436235008	1.17876792314046	6.23601040481305	0.142856618467353	0.763068675866724	75-100%
chr7:128910630-128910728;-	ENSG00000135253.13	0.126719768163887	1.69618556699141	0.40988767791063	0.458946726869479	0.488059681799633	75-100%
chr7:128911439-128911640;-	ENSG00000135253.13	0.297170408749023	1.77702043060945	0.682510447117027	0.499384841935804	0.707442561986163	75-100%
chr7:128914879-128914967;-	ENSG00000224163.4	0.463578164819602	1.04098021326841	0.838221460843669	0.0348849492227775	0.151183098395878	50-75%
chr7:129054245-129055223;-	ENSG00000064419.13	120.369278823903	0.188405859084793	122.479625672893	-1.44981119110509	-0.506707230096518	0-25%
chr7:129410529-129410545;-	ENSG00000238072.1	1.60787734458121	0.510647726198938	1.85528144867082	-0.583757195137935	-0.260106085219069	0-25%
chr7:129611593-129611670;-	ENSG00000273329.1	1.08296986724924	0.460280489460606	1.11142090207483	-0.673954867501559	-0.393727718989028	0-25%
chr7:129952187-129952463;-	ENSG00000186591.12	0.820075741512155	0.628086192239238	0.896881096264112	-0.403961507922695	-0.19895980211899	0-25%
chr7:129952525-129953005;-	ENSG00000186591.12	28.889008353894	0.384099062701594	29.720723046108	-0.831113505242792	-0.0304514897384629	25-50%
chr7:130051277-130051438;-	ENSG00000091732.16	8.15857873214803	0.245800343125136	8.44916214907235	-1.218835030391	-0.56474213987985	0-25%
chr7:130205270-130205499;-	ENSG00000146842.16	46.0047232656673	0.429377027142612	51.7583924576216	-0.734322390466008	0.151051376424557	50-75%
chr7:130440972-130441088;-	ENSG00000106477.18	13.6305515887072	0.288670729729176	13.7516626160566	-1.07919449986277	-0.38422628353089	0-25%
chr7:130668662-130668773;-	ENSG00000158623.14	15.9218188483683	0.265374358469637	16.2290858668451	-1.15228208542341	-0.38299982383204	0-25%
chr7:130912816-130913196;-	ENSG00000226380.9	3.392007623959	0.667614456071178	4.03265882202553	-0.350948535944928	0.109208518829588	50-75%
chr7:130913261-130913437;-	ENSG00000226380.9	1.11047907846211	0.754808527291842	1.41951511361995	-0.244326404256202	-0.0415508459160222	25-50%
chr7:130913518-130913626;-	ENSG00000226380.9	0.215757211162923	0.842315996739695	0.243722909686095	-0.149049902760797	-0.211583082187854	0-25%
chr7:131052451-131052555;-	ENSG00000285106.1	0.161190397710246	1.17539813881665	0.255858869584052	0.140369997391269	0.103993821967539	50-75%
chr7:131107716-131108831;-	ENSG00000285106.1	39.5751419634325	0.560240914042701	45.9733260873536	-0.503250356201119	0.430169794686417	75-100%
chr7:131109760-131110180;-	ENSG00000231721.7	6.95490758491809	0.525571587387775	7.51295625358079	-0.558736241897455	0.0341606692053675	50-75%
chr7:131327646-131327829;-	ENSG00000236753.6	2.77281571449425	0.514386100824986	2.90723760368192	-0.577421549905478	-0.166165904827043	0-25%
chr7:131556520-131556680;-	ENSG00000128567.16	0.814744113442926	0.605780658552278	0.936672172150831	-0.435369193990851	-0.144696145544931	25-50%
chr7:131754156-131754157;-	ENSG00000236281.1	0.114348093454586	1.17080712775146	0.207808721394006	0.136970715418458	-0.0145366572693682	25-50%
chr7:133035271-133035416;-	ENSG00000284135.1	0.266385334671835	0.995422523194731	0.370390194498522	-0.00398507360046412	0.0159512140707166	50-75%
chr7:133035545-133035564;-	ENSG00000283041.1	0.788946581553918	0.909249787747522	1.10049190351021	-0.0826335833072179	0.0972910578215448	50-75%
chr7:133035690-133035769;-	ENSG00000283041.1	3.80311690939784	0.678306479666921	4.08334450155728	-0.337148068449501	0.126625570976642	50-75%
chr7:133035911-133035921;-	ENSG00000283041.1	0.282558009262661	1.12854043295946	0.375987690163892	0.105034246892451	0.123840131230387	50-75%
chr7:133081452-133082290;-	ENSG00000106554.12	171.473057668228	0.191678223927925	173.263712597525	-1.43485444680647	-0.499491860393613	0-25%
chr7:134316729-134317128;-	ENSG00000205060.10	38.2382737993127	0.278508006474236	39.4142714373082	-1.11032463065663	-0.359302441081298	0-25%
chr7:134459030-134459250;-	ENSG00000085662.13	14.3058197694685	0.351472140275314	14.4739983249058	-0.908218187969492	-0.179676990388007	0-25%
chr7:135170299-135170971;-	ENSG00000122783.16	18.519425315746	0.283068609266241	18.8288859297909	-1.09621657761263	-0.326421039066781	0-25%
chr7:135196170-135196227;-	ENSG00000105875.13	0.123662349107256	1.12936580433388	0.189431641401163	0.105669267503097	-0.0664856026465364	25-50%
chr7:135207817-135207868;-	ENSG00000277138.1	0.134358304601489	1.12643245569558	0.225767913790973	0.103410310454087	-0.0296202789266059	25-50%
chr7:135210620-135210852;-	ENSG00000105875.13	0.908947264620815	0.757553015544452	1.03722192431786	-0.241173937393257	-0.0629925073622124	25-50%
chr7:135210918-135211638;-	ENSG00000105875.13	80.63221697457	0.33209414043426	81.3641099033465	-0.957477574304689	-0.0160600112003922	25-50%
chr7:135394199-135394380;-	ENSG00000080802.18	0.218661706166427	0.957859141993287	0.297433448226939	-0.0373967028299436	-0.0498107190495219	25-50%
chr7:135395659-135395869;-	ENSG00000080802.18	0.233628974665632	0.935773383745309	0.270027134181337	-0.0576586232608132	-0.0773169767000975	25-50%
chr7:135413512-135413523;-	ENSG00000080802.18	0.242686942140688	1.18783596732851	0.322477980602549	0.149512942902058	0.108977221562533	50-75%
chr7:135509428-135510235;-	ENSG00000080802.18	106.636955063792	0.215463240066142	108.272237714853	-1.33325362732396	-0.348084817081184	0-25%
chr7:135977049-135977489;-	ENSG00000105887.10	371.98239443667	0.246501988786415	372.630211469779	-1.21635914493998	-0.36148258409997	0-25%
chr7:137774618-137774879;-	ENSG00000157680.15	5.48848808378341	1.66616278142471	11.690327376545	0.443434858032291	1.04911801566659	75-100%
chr7:137846832-137846898;-	ENSG00000157680.15	0.111354794499098	1.69218747175584	0.266819398544774	0.456896950785323	0.393946373683563	75-100%
chr7:137847576-137847780;-	ENSG00000157680.15	1.72763792735353	1.36097654744316	3.1041465581692	0.267701282877238	0.66528451792414	75-100%
chr7:137928195-137928365;-	ENSG00000182158.14	0.577741900263716	0.757420895089001	0.728712927854217	-0.241325436199914	-0.0363818733773944	25-50%
chr7:138001431-138002211;-	ENSG00000182158.14	82.4857937814406	0.440661628977042	87.8299178357726	-0.711789528882795	0.206838745674549	75-100%
chr7:138981302-138981469;-	ENSG00000122778.9	0.257901314488451	1.19729231786517	0.45548315237997	0.156400391935513	0.211472847105703	75-100%
chr7:139035649-139036141;-	ENSG00000146858.7	25.2471639890158	0.40720185440819	27.0243279617887	-0.7803805057561	0.0756049069465505	50-75%
chr7:139079927-139080250;-	ENSG00000105939.12	0.267070192899291	0.93782093931185	0.338532629294947	-0.0557601494513896	-0.0919797603282478	25-50%
chr7:139108840-139109802;-	ENSG00000105939.12	42.2084657665481	0.424226887229115	41.980435286207	-0.744803619280635	0.0699139304459295	50-75%
chr7:139359426-139359495;-	ENSG00000273391.1	0.336665427114921	0.779420205804727	0.399827531866266	-0.216456679365978	-0.152907022459751	0-25%
chr7:139359649-139359721;-	ENSG00000273391.1	0.455906710271523	0.711593412997058	0.508668885891091	-0.29553616140183	-0.146906636409656	25-50%
chr7:139360104-139360468;-	ENSG00000273391.1	5.00170135730228	0.487686550895225	5.26809638316893	-0.623718441872137	-0.0944699463460019	25-50%
chr7:139715962-139717019;-	ENSG00000064393.15	1.68693828039223	1.0419343011766	2.36712980123765	0.0356806710632728	0.43635985224659	75-100%
chr7:139777593-139778215;-	ENSG00000064393.15	48.4201764881466	0.545352963941856	53.2332313758042	-0.526644644345072	0.348192465012294	75-100%
chr7:139778292-139778536;-	ENSG00000064393.15	1.22526722600648	0.767614581326252	1.61495056419476	-0.229713568317677	0.126521422447225	50-75%
chr7:140062578-140063065;-	ENSG00000059378.12	32.832801783876	0.576433971589169	36.6731794432069	-0.478500864741211	0.383087135417518	75-100%
chr7:140176915-140177201;-	ENSG00000006459.10	2.34017290974137	0.700880503148591	2.77100750713417	-0.30871204180421	0.117136501635194	50-75%
chr7:140398440-140398567;-	ENSG00000157800.17	11.9537611012559	0.311787154807801	12.5287754064693	-1.01228356220074	-0.227261086322343	0-25%
chr7:140478759-140478888;-	ENSG00000133606.10	0.129865998394495	1.01746572459641	0.180864257559389	0.0150395761004267	-0.225768661567977	0-25%
chr7:140478980-140479568;-	ENSG00000133606.10	12.5697214202327	0.498039018311768	13.2152072953423	-0.605473263180601	0.140950114599234	50-75%
chr7:140697273-140697451;-	ENSG00000240889.1	0.660832004545845	0.634287801102374	0.73133382620455	-0.395427282123471	-0.183694136486594	0-25%
chr7:140924584-140925050;-	ENSG00000157764.13	16.3749432081394	0.436273192497206	17.3623962634133	-0.720482944222193	0.100987250445134	50-75%
chr7:141014622-141014698;-	ENSG00000090263.15	6.92815900955163	0.325380773132977	6.95214423113876	-0.975216226516533	-0.324747820717898	0-25%
chr7:141014870-141015014;-	ENSG00000090263.15	9.7862384894738	0.329696328249069	10.3682946399454	-0.96377177893206	-0.28751048985399	0-25%
chr7:141701906-141702472;-	ENSG00000257093.6	71.253574074964	0.394874894379082	76.7677487211297	-0.807080954503253	0.119762648961349	50-75%
chr7:141738178-141738360;-	ENSG00000228775.7	0.352699040171603	0.776515288568879	0.442176829476202	-0.219699978323553	-0.128522887090266	25-50%
chr7:141805447-141805452;-	ENSG00000239648.1	0.672885489966937	2.69214374153609	1.04226020536974	0.860196488882005	0.991702558531965	75-100%
chr7:142943884-142944060;-	ENSG00000197993.8	0.0490913086647039	1.38845544156558	0.158487660114339	0.285063893786232	-0.0723804084105054	25-50%
chr7:143287989-143288192;-	ENSG00000231840.1	0.254841893859844	0.990241720924554	0.346832825326008	-0.00851755979495238	0.00759018446603644	50-75%
chr7:143380941-143380997;-	ENSG00000232533.1	0.160781785466308	1.04784894689597	0.22431574204675	0.040597362513481	-0.0947150801450006	25-50%
chr7:143381148-143381215;-	ENSG00000232533.1	0.267345609279166	0.896590362897575	0.301311015004724	-0.0948118670165144	-0.116719760629692	25-50%
chr7:143836692-143836726;-	ENSG00000253882.6	14.3559984284514	0.658487294649177	16.3932831017407	-0.362905200453706	0.429944188655902	75-100%
chr7:143882824-143882919;-	ENSG00000198420.9	0.145829640423732	1.40432542016149	0.259353802480365	0.294935514454225	0.241832752996678	75-100%
chr7:143885298-143885398;-	ENSG00000198420.9	0.449816937737803	0.841491222290562	0.535508330728636	-0.149900819698727	-0.0861303000875477	25-50%
chr7:143902076-143902227;-	ENSG00000198420.9	20.4263208460755	0.442673581594646	20.9436823613863	-0.707832791190349	0.122602729053191	50-75%
chr7:144835720-144836104;-	ENSG00000196511.14	8.1140452533332	0.294510229969677	8.42812502795189	-1.06179923032953	-0.405722157526011	0-25%
chr7:148698514-148698859;-	ENSG00000273314.1	0.770192226224272	0.636897221332038	0.818760662337287	-0.39186129171775	-0.175286145192662	0-25%
chr7:148699451-148699628;-	ENSG00000273314.1	0.246130588962474	0.774937287037271	0.298185277330517	-0.22146688400849	-0.208653485756518	0-25%
chr7:148884123-148884354;-	ENSG00000106462.10	19.6440955521696	0.340944846032049	20.4408165626033	-0.934631740556068	-0.106546298358563	25-50%
chr7:149028342-149028865;-	ENSG00000155660.10	185.795069170284	0.284090667307044	199.53244569415	-1.09308606619458	-0.109106958412605	25-50%
chr7:149090654-149090801;-	ENSG00000197362.14	4.22523230730519	0.460190955841178	4.55793942177676	-0.674123841594927	-0.113803932814045	25-50%
chr7:149126201-149126343;-	ENSG00000204947.8	0.480184497721413	0.676837648369542	0.531440902290219	-0.339030984263132	-0.211394687597784	0-25%
chr7:149455615-149456045;-	ENSG00000196453.7	1.80844704388491	0.607163714167418	2.04372639527257	-0.433388382024051	-0.160756799681959	0-25%
chr7:149460527-149461114;-	ENSG00000196453.7	84.5537228088803	0.375322425615804	83.7607319272941	-0.851190971199267	0.0402005544555984	50-75%
chr7:149497541-149497875;-	ENSG00000181220.16	34.9495361314907	0.363145806286324	35.1209731779764	-0.879837933665915	-0.0028784451214684	25-50%
chr7:149624563-149624807;-	ENSG00000133624.13	20.691400860287	0.606747012137989	22.1238683515571	-0.433984707256757	0.380458588352011	75-100%
chr7:149873739-149873868;-	ENSG00000204934.10	0.328637572049191	0.900762267134593	0.42039380511636	-0.090779629351481	0.00214538256894728	50-75%
chr7:150323053-150323196;-	ENSG00000106526.10	1.01897215250721	0.650453904429666	1.16688977363359	-0.373566950122276	-0.144194984720939	25-50%
chr7:150323486-150323817;-	ENSG00000106526.10	5.81651611079069	0.426881041923514	5.91726135947737	-0.739386264160332	-0.0986974406141464	25-50%
chr7:150323878-150324009;-	ENSG00000106526.10	1.02674300490424	0.889022337392518	1.35814670898819	-0.102174653797622	0.190198957870993	50-75%
chr7:150340432-150340708;-	ENSG00000106538.9	0.541372289316892	1.55853036447523	1.10469588352101	0.385430535902107	0.571211791561245	75-100%
chr7:150341601-150341721;-	ENSG00000106538.9	0.644804120217729	2.18957257710449	2.16695551401227	0.680718690390928	1.07402149709742	75-100%
chr7:150373224-150373788;-	ENSG00000240449.1	0.754443331962179	0.883056128921921	0.998073144843472	-0.108023381731978	0.107488162762075	50-75%
chr7:150383819-150383860;-	ENSG00000239377.1	0.371395711571509	1.09461371311008	0.581962462581081	0.0785217691966247	0.220929702532915	75-100%
chr7:150632270-150632584;-	ENSG00000133561.15	2.90055140502597	0.708269752908797	3.45559394209359	-0.299602609231945	0.00839457748309247	50-75%
chr7:150800322-150800418;-	ENSG00000106565.17	0.0835761373375232	3.58490914638262	2.08026960903546	1.10895630733	1.48328141667495	75-100%
chr7:150801266-150801371;-	ENSG00000106565.17	0	3.7402119568546	0.258079005113443	1.14579242851007	1.05834629882215	75-100%
chr7:151013754-151013809;-	ENSG00000181652.19	0.176784083921942	1.67528150928735	0.420928497650279	0.448175590098084	0.546127227657993	75-100%
chr7:151014360-151014452;-	ENSG00000181652.19	0.196251580284211	1.10566306605934	0.282788965392754	0.0872456050320649	-0.018785852045485	25-50%
chr7:151057857-151057973;-	ENSG00000164885.12	26.4225575687759	0.266424422015907	27.2527321411844	-1.14885193542532	-0.301400588770868	0-25%
chr7:151077937-151078197;-	ENSG00000164896.19	0.192864686641086	0.965033904995538	0.260438579168594	-0.0309148562268145	-0.0652595759347041	25-50%
chr7:151079600-151079797;-	ENSG00000164896.19	0.367269384797666	0.752012703565478	0.387994378071652	-0.247549645833237	-0.16868683724856	0-25%
chr7:151080503-151080910;-	ENSG00000164896.19	69.9695331589515	0.374019378476812	69.7733371040267	-0.854211791601597	0.0138791636959861	50-75%
chr7:151081703-151081904;-	ENSG00000164896.19	3.53063356291131	0.697524754538364	4.3344302758414	-0.31288075010545	0.176958434694331	50-75%
chr7:151082529-151082597;-	ENSG00000164897.12	0.536233520548149	0.738021267167006	0.639166653479509	-0.263862246326281	-0.0819054937824559	25-50%
chr7:151082985-151083148;-	ENSG00000164897.12	0.696880567924588	0.731729993546492	0.811781098942745	-0.271298285820155	-0.0712237271956992	25-50%
chr7:151083221-151083634;-	ENSG00000164897.12	90.8017921197578	0.423152842252215	95.58213675434	-0.74700547538054	0.202524167538221	75-100%
chr7:151226339-151226521;-	ENSG00000285292.1	0.144219127956736	1.1920358905379	0.195300690811449	0.152578663204255	0.00604637112817449	50-75%
chr7:151226902-151227383;-	ENSG00000033050.8	85.1839439956119	0.274006212845807	84.733916508	-1.12447917965805	-0.161919888245559	0-25%
chr7:151243688-151243717;-	ENSG00000082014.16	0.142484153621413	1.12587518265747	0.212671767897997	0.102980492420025	-0.0423125934419442	25-50%
chr7:151277120-151277163;-	ENSG00000082014.16	0.159337223119177	1.09164267672384	0.206732874031818	0.0761610113122725	-0.054785243277734	25-50%
chr7:151471762-151471818;-	ENSG00000106615.9	0.756281578984532	0.863708487954498	1.07968694061758	-0.127265624845989	0.133992064946681	50-75%
chr7:151518976-151519260;-	ENSG00000106615.9	0.746204569834932	0.635053204439686	0.820817002309434	-0.39437977641882	-0.131564871948344	25-50%
chr7:151519515-151519585;-	ENSG00000106615.9	0.240064585123946	0.869639883491808	0.336579830192004	-0.121321101635584	-0.107030690233432	25-50%
chr7:151519892-151519977;-	ENSG00000106615.9	0.298649830009044	0.814056512156168	0.322572376559419	-0.178690890305935	-0.216434063411845	0-25%
chr7:151520088-151520116;-	ENSG00000106615.9	0.158913345644308	1.06194065850103	0.240454988205156	0.0522004978871292	-0.0236490275428124	25-50%
chr7:151632091-151632436;-	ENSG00000106617.13	3.02113772144039	0.44498177478203	3.14267064776442	-0.703315552301886	-0.333037642488533	0-25%
chr7:151633041-151633203;-	ENSG00000106617.13	3.30015099364145	0.440994242630338	3.60834004519828	-0.711134160793104	-0.271405444330806	0-25%
chr7:151876644-151876811;-	ENSG00000106617.13	0.328193064715365	1.04407825716638	0.416035514105953	0.0374661034278726	0.0761351995328769	50-75%
chr7:152162338-152162661;-	ENSG00000055609.17	0.354701780384885	1.37830155341969	0.776101931405507	0.278688491251598	0.437503584479389	75-100%
chr7:152163272-152163472;-	ENSG00000055609.17	0.11748929111022	1.35283450122398	0.201010111693014	0.262489341012796	0.0624546509241728	50-75%
chr7:152181661-152182598;-	ENSG00000055609.17	1.33026826574482	0.955617415616045	1.82842903848137	-0.0394318881309949	0.286923650202395	75-100%
chr7:152182997-152183159;-	ENSG00000055609.17	0.077689369766111	1.52006205502565	0.186007754216244	0.363722635896257	0.161940882526525	50-75%
chr7:152435835-152436390;-	ENSG00000055609.17	141.399029261123	0.377450807502738	151.959176347913	-0.846279282359492	0.119539843134786	50-75%
chr7:152436455-152436721;-	ENSG00000055609.17	5.44813559196449	0.622825499491982	6.13198756192543	-0.411267230030712	0.13476813556213	50-75%
chr7:152676078-152676202;-	ENSG00000196584.2	4.66779241429734	0.497296457272718	5.10128483623478	-0.606769269319141	-0.0575114687848434	25-50%
chr7:155002883-155002977;-	ENSG00000157212.18	1.09716309533425	0.465933339923171	1.14992943615019	-0.663352424878994	-0.353040411346082	0-25%
chr7:155003041-155003154;-	ENSG00000157212.18	0.875965395315675	0.648544218031576	0.978730242012623	-0.376120816361212	-0.12879207032567	25-50%
chr7:155003823-155004026;-	ENSG00000157212.18	0.970807589439716	0.70990036255996	1.15569834689294	-0.297605204046242	0.006667923546952	50-75%
chr7:155198847-155199092;-	ENSG00000217825.2	0.832212034426084	0.857008420065686	1.10078347151688	-0.134029822267721	0.0464272383638032	50-75%
chr7:155297624-155297688;-	ENSG00000273117.1	0.205070075467988	1.39415982216812	0.313216031500454	0.28862512558292	0.315495489758766	75-100%
chr7:155298220-155299027;-	ENSG00000273117.1	5.39587496491437	0.535921627280223	6.14373347592511	-0.541797433033746	-0.00117823105657477	25-50%
chr7:155644111-155644496;-	ENSG00000283128.1	2.38473863386178	0.358209744487429	2.54703379672987	-0.891725208165727	-0.511537688998785	0-25%
chr7:155645176-155645250;-	ENSG00000216895.9	0.537639276392122	0.623610431402312	0.67733603295943	-0.410173257580337	-0.250302773882171	0-25%
chr7:156640445-156640629;-	ENSG00000182648.11	6.47332686766292	0.451610812385864	6.8832094772912	-0.690471337642483	-0.0197455640015852	25-50%
chr7:156641131-156641206;-	ENSG00000182648.11	0.103183521808742	1.35464183066631	0.205509380057416	0.263648964550218	0.058543788320497	50-75%
chr7:156893080-156893224;-	ENSG00000105983.20	71.8397385537708	0.407736664160814	76.7777617505771	-0.779240469041754	0.148559524407054	50-75%
chr7:157009246-157009387;-	ENSG00000130675.14	0.33430756456331	1.09185437556268	0.52606200321521	0.0763294377138132	0.225345725293964	75-100%
chr7:157009755-157009993;-	ENSG00000130675.14	0.165898240502455	1.11866156048425	0.260508896466061	0.0973974301685638	0.0636867788863573	50-75%
chr7:157010124-157010729;-	ENSG00000130675.14	11.4296219643828	0.824119975875217	13.1287745831943	-0.168019117703691	0.558336919384749	75-100%
chr7:158205211-158205245;-	ENSG00000155093.18	0.181131545028377	1.38629674148544	0.283527694238684	0.283712404845693	0.234677736032684	75-100%
chr7:158704694-158704896;-	ENSG00000146918.19	14.9653382429477	0.395178955729245	15.3674174892391	-0.806412381478578	-0.0441174821773057	25-50%
chr7:158827586-158827696;-	ENSG00000117868.15	0.104572876210304	1.60839680774607	0.209966599918003	0.412786404937797	0.224069511877356	75-100%
chr7:158828679-158829638;-	ENSG00000117868.15	144.837791169302	0.47089632972031	148.117419234797	-0.654149389080273	0.274649572882731	75-100%
chr7:158830097-158830225;-	ENSG00000117868.15	0.158066740716034	1.02825434453482	0.201528547903451	0.0242011062938852	-0.18453744761284	0-25%
chr8:232326-232464;+	ENSG00000172748.13	22.3915439035415	0.363865739523292	24.1526627967856	-0.878117668637623	-0.0705149540112553	25-50%
chr8:406912-407095;+	ENSG00000147364.16	10.6035349786805	0.283825745908861	11.1496517676312	-1.09389642424754	-0.253212309348391	0-25%
chr8:1755739-1755892;+	ENSG00000182372.9	0.116102801016734	1.42555670530963	0.30704188183308	0.307968994414443	0.277999486390589	75-100%
chr8:1763696-1763900;+	ENSG00000283239.1	27.4111249276373	0.356621555646995	28.1783209791448	-0.895584819709917	-0.0933440831737107	25-50%
chr8:2127771-2127834;+	ENSG00000036448.9	1.84056127474412	0.724828582163404	2.36164508486515	-0.279529378921036	0.0993716271557183	50-75%
chr8:2726946-2727032;+	ENSG00000253853.1	0.21837884419668	1.59191193796089	0.747304248862228	0.403838079170823	0.605198927897016	75-100%
chr8:4787325-4787332;+	ENSG00000254244.1	0.114539336151063	1.27400668272335	0.186639122594878	0.210343412140361	0.0231267136448613	50-75%
chr8:6406533-6406831;+	ENSG00000147316.12	47.350644412127	0.263781008196802	49.1176722933334	-1.15751295231961	-0.167783133811992	0-25%
chr8:6707774-6707913;+	ENSG00000155189.11	0.570911318998799	0.640260843940454	0.696330186574801	-0.387286114516818	-0.201090740472619	0-25%
chr8:6708228-6709544;+	ENSG00000155189.11	171.39124251635	0.366275003350639	178.082451239828	-0.872385438004293	0.0948393287841355	50-75%
chr8:8228521-8228735;+	ENSG00000173295.7	2.86006663944577	0.674122764251977	3.4276628560111	-0.342522014103693	0.0460933403399396	50-75%
chr8:8701895-8701986;+	ENSG00000253958.1	0.290235405890205	1.19854019114973	0.504087914769838	0.15730520398488	0.205189103560667	75-100%
chr8:8702148-8702351;+	ENSG00000253958.1	0.367094539673986	1.47540116038299	1.01430412895631	0.337820241378424	0.53924506805075	75-100%
chr8:9002777-9003176;+	ENSG00000104626.14	38.5293390627876	0.290175151893391	40.5649319323478	-1.07467955910748	-0.279135559970598	0-25%
chr8:9151694-9151819;+	ENSG00000248538.7	1.18322076593615	0.707807225306577	1.39800478836908	-0.300170016782822	0.0429774157552316	50-75%
chr8:9555862-9556068;+	ENSG00000173273.15	16.3537210272567	0.41986462710075	16.6998916295235	-0.753781424822989	-0.00456506906219634	25-50%
chr8:9615090-9615254;+	ENSG00000173273.15	0.0802028848778664	1.58491280759937	0.220934837444241	0.400010749864572	0.290049451444408	75-100%
chr8:9615382-9615416;+	ENSG00000173273.15	0.046130626719108	1.73278613300096	0.191458717974784	0.477489927517637	0.278016086981635	75-100%
chr8:9720405-9720600;+	ENSG00000173273.15	1.27673351289157	1.05157143323778	2.04303594963234	0.0436775592891329	0.304195186909114	75-100%
chr8:10054196-10054448;+	ENSG00000175806.14	0.957607362240565	0.710728905692867	1.08511306353131	-0.296592042457979	-0.0233800820476155	25-50%
chr8:10528695-10528757;+	ENSG00000184647.10	0.279778376021217	1.52209433419649	0.879982240390277	0.36488313870802	0.63095937829123	75-100%
chr8:10840080-10840160;+	ENSG00000253695.1	0.258292899441117	0.855954769556511	0.279093823848784	-0.135098367493847	-0.150234997384314	0-25%
chr8:11283801-11283900;+	ENSG00000104643.9	0.391752776399991	1.0123031624206	0.514990183627653	0.0106211871607709	0.0737126564273333	50-75%
chr8:11284366-11284587;+	ENSG00000104643.9	5.01239709870282	0.416444113567303	5.11831979470217	-0.760886544566467	-0.220038619296088	0-25%
chr8:11284774-11285147;+	ENSG00000104643.9	7.5407254991368	0.344842859685201	8.06207684935	-0.924757524163308	-0.298486937881475	0-25%
chr8:11492645-11493121;+	ENSG00000136573.13	0.903562332208934	0.701072113429124	1.06661079738761	-0.3084746149838	-0.100648669525327	25-50%
chr8:11493294-11494712;+	ENSG00000136573.13	452.202562075779	0.479416121970735	485.630180426806	-0.638574730904276	0.162491981029526	50-75%
chr8:11545809-11546137;+	ENSG00000136573.13	12.4589466663148	0.455534612086806	13.138289477848	-0.682957238404036	0.0427408171728951	50-75%
chr8:11549022-11549125;+	ENSG00000136573.13	0.245078844934422	1.02789015709506	0.376841179937515	0.0238934146953779	0.0362468029750444	50-75%
chr8:11559127-11559485;+	ENSG00000136573.13	1.40577798841857	1.34315405208515	2.32056678538579	0.256251653235583	0.654398152692722	75-100%
chr8:11704156-11704235;+	ENSG00000136574.17	0.37731548105974	1.42559884142823	0.813572874281308	0.307994667491197	0.491940836434779	75-100%
chr8:11769630-11769940;+	ENSG00000154328.15	5.93367253736421	0.404071681655207	6.17070961085069	-0.787083169848803	-0.261424359773599	0-25%
chr8:11770244-11770343;+	ENSG00000154328.15	0	2.17406594390657	0.117699653125546	0.674545425995852	0.249019853857575	75-100%
chr8:11789972-11790073;+	ENSG00000227203.3	0.165831196863164	2.15973682202518	0.751900660024021	0.668801665537196	0.872635951026986	75-100%
chr8:11802612-11803190;+	ENSG00000079459.12	89.2328206966638	0.479991737299542	89.9560483092843	-0.637532477232577	0.211236122060192	75-100%
chr8:11808321-11808512;+	ENSG00000079459.12	8.20001621257611	0.455327549022241	8.84109010970465	-0.683352144907939	-0.00550442176160204	25-50%
chr8:11809673-11809820;+	ENSG00000079459.12	0.110140978897028	1.29179966893251	0.179866349315929	0.2223903378089	-0.0168238915653067	25-50%
chr8:11821767-11821854;+	ENSG00000079459.12	0.123526815873853	1.48249981256258	0.218177080569353	0.341989294253992	0.233676925205845	75-100%
chr8:11830241-11830423;+	ENSG00000079459.12	0.613587747021961	0.790797981797076	0.726086601518694	-0.203868895447918	0.0011939612717545	50-75%
chr8:17027239-17027292;+	ENSG00000155970.11	0.929027346905525	0.899689850294854	1.18443567805073	-0.0918143578318879	0.198156172701647	75-100%
chr8:17156273-17156373;+	ENSG00000104219.12	0.311549373417884	0.840668780559548	0.39063800945651	-0.150750160863234	-0.0819413211674629	25-50%
chr8:17156470-17156541;+	ENSG00000104219.12	0.244802274558785	0.885483439466442	0.317362055062196	-0.105639113364744	-0.131061565112633	25-50%
chr8:17246876-17247331;+	ENSG00000155975.9	15.2591949669026	0.477428107206569	16.2141859206261	-0.642184033476345	0.123892725354241	50-75%
chr8:17577114-17577251;+	ENSG00000104213.12	0.922479080609475	1.11613480588306	1.41553932577851	0.0954333030301149	0.334390647523627	75-100%
chr8:17922646-17923401;+	ENSG00000078674.17	258.491474804669	0.366573454554416	292.551394227122	-0.871677975408526	0.0934670866308419	50-75%
chr8:17924020-17924221;+	ENSG00000078674.17	2.07359407154275	0.54960830903064	2.30303568073753	-0.519893420387261	-0.121406927509623	25-50%
chr8:17924712-17924745;+	ENSG00000078674.17	0.153013271162153	1.09925285219513	0.225209212049589	0.0821952022855584	-0.0465842960662397	25-50%
chr8:17937132-17937356;+	ENSG00000078674.17	0.45748982853495	0.883684136431379	0.507207553371437	-0.107405882458797	0.00331148263952966	50-75%
chr8:17957274-17957394;+	ENSG00000078674.17	0.159903732763626	1.23334474178342	0.228277360660063	0.182168973187648	0.059574232780457	50-75%
chr8:18210063-18210158;+	ENSG00000171428.13	7.00896851641396	0.370419691950577	7.12945237004157	-0.862611867532316	-0.193709903579038	0-25%
chr8:19817138-19817622;+	ENSG00000104613.11	30.9033880435433	0.247150701149934	31.8980634527743	-1.21407630627438	-0.407849970313849	0-25%
chr8:20197303-20197518;+	ENSG00000147416.10	49.9306229482127	0.245229677289972	51.9850358763763	-1.22085394674642	-0.30917341612498	0-25%
chr8:21919539-21919774;+	ENSG00000130227.16	35.6104020960314	0.35989365998342	38.2249344471795	-0.887651607936013	0.0454323469050321	50-75%
chr8:22024045-22024205;+	ENSG00000158806.13	1.65522481726492	0.61050815259441	1.77302228786702	-0.428617064410761	0.00226719527059971	50-75%
chr8:22055452-22055496;+	ENSG00000158856.18	0.152858016265799	1.89274629684913	0.303172603245982	0.554184810323252	0.531441924732521	75-100%
chr8:22089124-22089300;+	ENSG00000158863.21	35.7165670141242	0.463584767968432	36.4821807073013	-0.667741684225919	0.170759900297018	50-75%
chr8:22097758-22097813;+	ENSG00000158863.21	0.0812587186890209	1.40156135070736	0.172051131008573	0.293224225870111	0.0170443161633411	50-75%
chr8:22099710-22099906;+	ENSG00000158863.21	0.449231040229321	0.828188768140764	0.594702759628588	-0.163741327352296	-0.00288808682182473	25-50%
chr8:22100608-22100715;+	ENSG00000158863.21	0.275752990671668	0.746391403274054	0.302458492534727	-0.25406674262853	-0.261750806972978	0-25%
chr8:22100853-22100907;+	ENSG00000158863.21	0.389237367556412	0.826039958982095	0.439168058984627	-0.165997887088829	-0.0429340996018963	25-50%
chr8:22101717-22101854;+	ENSG00000158863.21	0.160142606985376	1.11822417618498	0.21711464264955	0.0970577550801974	-0.0180442379285933	25-50%
chr8:22164898-22164951;+	ENSG00000168487.18	0.181867061020379	1.04043641508676	0.303341851244389	0.0344310880366626	0.00194917354075757	50-75%
chr8:22165277-22165401;+	ENSG00000168487.18	0.191702260661081	1.15278073705768	0.304541012345814	0.123493421629472	0.0953683818832585	50-75%
chr8:22245083-22245564;+	ENSG00000168495.12	19.0377648273707	0.427367156358724	20.3324737785641	-0.738397713806943	0.100626095890533	50-75%
chr8:22367214-22367388;+	ENSG00000104635.13	27.611800968812	0.402220602022716	28.5565979683774	-0.79107137660022	0.0814363536766748	50-75%
chr8:22367479-22367539;+	ENSG00000104635.13	0.290366882602181	0.872504588503676	0.339244314258064	-0.118464560814158	-0.149381944619387	0-25%
chr8:22440880-22441803;+	ENSG00000120910.14	57.0410952219459	0.393624490505451	58.1660216459813	-0.80983577698296	0.0897906430104065	50-75%
chr8:22475503-22475598;+	ENSG00000120910.14	0.156130879010087	1.1387346423576	0.206664714268136	0.112845065741558	-0.0231169187877514	25-50%
chr8:22492498-22492500;+	ENSG00000254272.1	0.897548235854821	0.780024980284386	1.04004980762153	-0.215782977629431	-0.0697111753220013	25-50%
chr8:22551263-22551962;+	ENSG00000120896.13	3.2647040588203	0.822948966823609	3.69566220214757	-0.169254191335101	0.250704738918701	75-100%
chr8:22564919-22565283;+	ENSG00000120896.13	0.978358984122029	0.962550930968284	1.33074875912034	-0.0331525632165092	0.145316853168254	50-75%
chr8:22565659-22565843;+	ENSG00000120896.13	1.49450298402292	0.86174979215496	2.0426900504618	-0.129237625334581	0.125223024924345	50-75%
chr8:22565912-22566026;+	ENSG00000120896.13	0.163996444571624	1.37094329938725	0.333593245269342	0.274038986497397	0.237853994559	75-100%
chr8:22567064-22567142;+	ENSG00000120896.13	0.191938078286919	1.1645427513177	0.304847481677558	0.132310872938595	0.106046868277204	50-75%
chr8:22579080-22579209;+	ENSG00000120913.23	11.7540420725772	0.636592189282574	13.1456404242992	-0.392277388584565	0.332762685480857	75-100%
chr8:22579274-22579507;+	ENSG00000120913.23	1.21186401780639	0.691950874623228	1.37586592097004	-0.31984947477832	0.0114872782275462	50-75%
chr8:22580186-22580241;+	ENSG00000120913.23	0.255730166423866	1.16224230407406	0.373569195025435	0.130593358263946	0.215298525303816	75-100%
chr8:22580445-22580670;+	ENSG00000120913.23	1.88144522923725	1.00962230103513	2.40839006288029	0.00831786983325922	0.421595859659992	75-100%
chr8:22599578-22599673;+	ENSG00000241852.9	1.81899849796386	0.546754096235064	1.89090036853825	-0.524415909161828	-0.149477564094779	0-25%
chr8:22604599-22604845;+	ENSG00000158941.16	56.1408664291536	0.268991919216892	55.8406019453164	-1.14052153287419	-0.259522345334989	0-25%
chr8:22604927-22605291;+	ENSG00000158941.16	10.9659062369814	0.502375670881705	12.2183789008964	-0.597942801669375	0.196578926732642	75-100%
chr8:22606609-22606676;+	ENSG00000158941.16	0.212736368954108	0.938506671316743	0.266962058631148	-0.0551252717522897	-0.120229897022689	25-50%
chr8:22606915-22606992;+	ENSG00000158941.16	0.136514331558015	1.19174788945088	0.197306168696406	0.152368782954988	-0.000287364077892344	25-50%
chr8:22614834-22614986;+	ENSG00000158941.16	0.237866530975124	1.27667093727607	0.390422275119048	0.212157944031593	0.282247794204804	75-100%
chr8:22615683-22615804;+	ENSG00000158941.16	0.127804691370207	1.33061893476653	0.253037401239303	0.248107398367533	0.188692524415281	50-75%
chr8:22878115-22878145;+	ENSG00000248738.6	0.0818143903988818	1.42769740587376	0.174333292285587	0.309272340812096	0.0322457737258308	50-75%
chr8:22999526-23000131;+	ENSG00000008853.16	10.6014324123296	0.736090080570231	11.8741055108509	-0.266138069420945	0.416295417084969	75-100%
chr8:23006724-23006872;+	ENSG00000008853.16	0.0982760756711582	1.55096135317437	0.20974374258452	0.381201952413511	0.1961664411913	75-100%
chr8:23102861-23102926;+	ENSG00000173535.14	3.76502252193959	0.656472994792791	4.34856599993114	-0.365566269396379	0.123104453867957	50-75%
chr8:23225200-23225245;+	ENSG00000246582.2	0.273960246479835	1.11137381077404	0.436757326480475	0.0917203170737645	0.178293913665304	50-75%
chr8:23246580-23246816;+	ENSG00000147457.13	18.4478488983416	0.330844432685913	18.1408687586053	-0.960752338175758	-0.138565235016846	25-50%
chr8:23288055-23288188;+	ENSG00000104679.10	32.3782116008131	0.32112776998835	33.0313430419944	-0.986644273132211	-0.111977868997619	25-50%
chr8:23336169-23336266;+	ENSG00000253837.1	0.783520936097117	0.919187404367606	0.932050890020192	-0.0731918708395509	0.229638755826338	75-100%
chr8:23528847-23529124;+	ENSG00000147454.13	1.80258746805929	0.610013270094037	2.19263363997115	-0.429321434680337	-0.0545932530264605	25-50%
chr8:24384286-24384535;+	ENSG00000134028.14	1.0572726158755	1.13583952705743	1.5613551160192	0.110633955995869	0.421975818423521	75-100%
chr8:25184555-25184800;+	ENSG00000147459.17	1.30676562853701	1.04585227961466	2.11063916540549	0.0389406947246492	0.38124718536833	75-100%
chr8:25458925-25459041;+	ENSG00000184661.13	0.346701734750052	0.877045540886677	0.431078829069554	-0.113955710320867	-0.0870106581052808	25-50%
chr8:25459191-25459296;+	ENSG00000184661.13	9.99773690665701	0.564887094289798	11.8105552376399	-0.496076694544876	0.100154111577806	50-75%
chr8:26291471-26291804;+	ENSG00000221914.9	13.2130998410323	0.333633348771212	13.83365629375	-0.953461090748164	-0.243880920643396	0-25%
chr8:26291886-26291981;+	ENSG00000221914.9	0.532791339098572	0.742792873317258	0.591950136028745	-0.258264543450505	-0.107352720409834	25-50%
chr8:26292061-26292182;+	ENSG00000221914.9	0.282941815543453	0.784857705256259	0.306341087835646	-0.21041814746146	-0.254099811543647	0-25%
chr8:26293650-26293716;+	ENSG00000221914.9	0.18007163296824	1.02543991781273	0.23512824878593	0.0218204388640506	-0.0528142152893909	25-50%
chr8:26382980-26383199;+	ENSG00000104765.15	374.701624401028	0.336058549120491	391.63605285135	-0.947170103882286	-0.147907442699966	25-50%
chr8:26383367-26383454;+	ENSG00000104765.15	0.191417193095772	0.871424850041009	0.222990804541041	-0.119540119276075	-0.22027424098035	0-25%
chr8:26391253-26391395;+	ENSG00000104765.15	0.441498369667122	1.15651287053425	0.658117843835777	0.126300940570215	0.273909688316425	75-100%
chr8:26395228-26395279;+	ENSG00000104765.15	0.224437886039371	1.00890450012836	0.274480874687749	0.0077001183406875	-0.0509722084230865	25-50%
chr8:26575933-26576209;+	ENSG00000092964.17	0.24922397777702	1.10631543817299	0.342461499030516	0.0877579456660798	0.0672864029284472	50-75%
chr8:26576405-26576473;+	ENSG00000092964.17	0.292836097573747	0.866394767369247	0.35926548941753	-0.124568358632333	-0.142213172225986	25-50%
chr8:26576962-26577012;+	ENSG00000092964.17	0.234488942270364	1.0456677493776	0.340619234104866	0.0387874273156947	0.0175561339016212	50-75%
chr8:26577243-26577600;+	ENSG00000092964.17	0.369264060464635	0.908729649423127	0.470378537239593	-0.0831306036929405	0.0296999476318147	50-75%
chr8:26577844-26578271;+	ENSG00000092964.17	19.7151424902856	0.493124601665287	21.3384454811581	-0.614086660518916	0.190727253728765	50-75%
chr8:27311437-27311730;+	ENSG00000120899.17	5.22120697169292	0.379072359107029	5.47408827127936	-0.842555763908624	-0.368031555698176	0-25%
chr8:27324959-27325281;+	ENSG00000120899.17	2.90455981467828	0.719909517346436	3.66748451659027	-0.285444169877842	0.149767243291864	50-75%
chr8:27325360-27325685;+	ENSG00000120899.17	209.49383481016	0.325415966931802	218.168804994343	-0.975122283374531	-0.0373300997892376	25-50%
chr8:27326653-27326857;+	ENSG00000120899.17	4.6088022945036	0.531354245870211	4.8268674253094	-0.549231689545077	0.0173569142568881	50-75%
chr8:27380359-27380957;+	ENSG00000120899.17	236.25509097639	0.427807625872153	261.85999539777	-0.737502956384158	0.249249595874675	75-100%
chr8:27397511-27397791;+	ENSG00000120899.17	1.7361948301239	0.705169546924894	2.0830618870989	-0.30341290235419	0.0506726963751699	50-75%
chr8:27422298-27422386;+	ENSG00000120899.17	0.229594899482872	0.971243643735073	0.28741035165183	-0.0253436208089646	-0.0463089517387226	25-50%
chr8:27430363-27430395;+	ENSG00000120899.17	0.158066740716034	1.26296425129911	0.233029657954036	0.202782115705663	0.114739077960773	50-75%
chr8:27430873-27430995;+	ENSG00000120899.17	0.331953872137567	1.15092398623224	0.504962646718814	0.12209328244633	0.190944983799918	50-75%
chr8:27431400-27431475;+	ENSG00000120899.17	0.0961587930701929	1.24426666450446	0.176524195020002	0.189826931950652	-0.0384724574069577	25-50%
chr8:27432254-27432405;+	ENSG00000273836.1	0.614054554295903	0.841541739457166	0.820670394976623	-0.149848677340965	0.10364959610036	50-75%
chr8:27433435-27433529;+	ENSG00000273836.1	0.296986797536166	1.33639537375843	0.482192132413323	0.251869927115871	0.339332763117954	75-100%
chr8:27437120-27437184;+	ENSG00000120899.17	0.763963997149898	1.34638939309328	1.30759622413895	0.258341363185679	0.471455656131992	75-100%
chr8:27437360-27437478;+	ENSG00000120899.17	0.42179165062647	1.68798600129146	0.756402140859905	0.454737681277043	0.690419619098098	75-100%
chr8:27491072-27491265;+	ENSG00000120915.13	18.3045243931814	0.56302749128466	19.3614020768202	-0.498940798141928	0.220821235060492	75-100%
chr8:27772677-27772821;+	ENSG00000171320.14	0.320134502079716	0.897668258226778	0.404743831498816	-0.0937682626122316	-0.0494632224507882	25-50%
chr8:27774493-27774583;+	ENSG00000171320.14	6.20908863980861	0.486013343898465	6.61543112925183	-0.626703613319389	0.0448679854321342	50-75%
chr8:28093066-28093318;+	ENSG00000134014.16	73.4668386868921	0.230173865784804	75.4925887950542	-1.27588797644084	-0.387832092389568	0-25%
chr8:28097215-28097238;+	ENSG00000134014.16	0.170731007933682	1.07444979732052	0.231242153009699	0.0623722565818198	-0.00207029377950011	25-50%
chr8:28317266-28317280;+	ENSG00000168081.8	0.497110992027973	2.17641566677354	1.13660391064294	0.675483686966181	0.936966099588656	75-100%
chr8:28338263-28338344;+	ENSG00000168081.8	0.785553024112739	0.59911956700365	0.843754499669886	-0.44497299259045	-0.253837106486784	0-25%
chr8:28338601-28338792;+	ENSG00000168081.8	25.7604985091017	0.340113356914297	27.0988537988822	-0.936752624283525	-0.0836518852101992	25-50%
chr8:28494169-28494356;+	ENSG00000104290.10	5.24418235862297	0.529643241277488	5.6570274034261	-0.552033130665474	0.0438323445709514	50-75%
chr8:28622713-28622791;+	ENSG00000012232.8	1.12522461726321	0.75877857929296	1.50737404024912	-0.239769875930949	0.0753939973591188	50-75%
chr8:28701328-28702246;+	ENSG00000012232.8	23.109885245391	0.361759920401289	23.8498732167779	-0.883159101114663	-0.020428297480137	25-50%
chr8:28890291-28890691;+	ENSG00000147421.17	20.1948698747938	0.46263455319551	22.0146108005049	-0.669523867636916	0.169681058311103	50-75%
chr8:28891070-28891326;+	ENSG00000147421.17	0.206997396355872	0.980346890800906	0.254967077935945	-0.0172404484034747	-0.0614908843518241	25-50%
chr8:28891432-28891488;+	ENSG00000147421.17	0.124013595152439	1.23605613749372	0.194955989877346	0.184076390777611	0.0380289580849197	50-75%
chr8:29349712-29350395;+	ENSG00000285601.1	1.23122630339646	1.35690341201014	2.03434065958805	0.265097869049831	0.488330550218969	75-100%
chr8:29350459-29350542;+	ENSG00000285601.1	0.182057630447951	1.03060197744538	0.2477728911275	0.0261819428381063	-0.0455054024805054	25-50%
chr8:29350866-29351363;+	ENSG00000285601.1	13.7239788301245	0.768666278540018	15.4681515088716	-0.228524342102982	0.595471090284409	75-100%
chr8:29748288-29748453;+	ENSG00000253490.5	0.203581071052261	1.83720683012027	0.536837650147892	0.528316102620914	0.626244848928014	75-100%
chr8:30082353-30082575;+	ENSG00000272256.1	0.703620918946198	0.819716136497659	0.799055495325906	-0.172673031076211	0.0626327971766579	50-75%
chr8:30082812-30082908;+	ENSG00000272256.1	0.165101459993059	1.33871278591038	0.272542996175611	0.253374822621516	0.184100266517061	50-75%
chr8:30095382-30095508;+	ENSG00000104660.18	26.3946732828089	0.259670863829465	27.5897878271967	-1.17115355463403	-0.284279754058477	0-25%
chr8:30156241-30156454;+	ENSG00000104671.7	62.8600648395101	0.317624110253397	67.5755696642732	-0.996173077020219	-0.0137960848786588	25-50%
chr8:30352041-30352082;+	ENSG00000127589.4	0.104627715522076	1.28083268788172	0.180817944303227	0.214984805195231	-0.0257475273163059	25-50%
chr8:30384348-30385133;+	ENSG00000157110.15	3.69633869852218	1.4059651620195	6.98720075606405	0.295949119134127	0.941745173178501	75-100%
chr8:30638550-30638610;+	ENSG00000253457.2	0.152998576179939	3.05982599744462	0.481020768565481	0.971393460480634	1.03085788935126	75-100%
chr8:30744141-30744301;+	ENSG00000104691.14	6.95856766068225	0.43669901911666	7.43850698712373	-0.719635567119996	-0.0933082896968368	25-50%
chr8:31033738-31033976;+	ENSG00000165392.9	23.4262386041092	0.376282901895865	23.9058401316766	-0.84897103070538	0.0203599592710048	50-75%
chr8:33484679-33484756;+	ENSG00000198042.10	0.220354377588925	0.88195343195245	0.284311157168648	-0.10910869091551	-0.132432709040587	25-50%
chr8:33485062-33485223;+	ENSG00000198042.10	29.0273692035442	0.302065500823838	29.545489918367	-1.03979774612609	-0.148923075166018	25-50%
chr8:37695690-37696180;+	ENSG00000183779.6	2.44284972448326	0.88062605487566	3.31486320040519	-0.110416938635726	0.32063024956272	75-100%
chr8:37736562-37736992;+	ENSG00000147475.15	20.0408980369708	0.240751421150727	20.4898756627302	-1.23686228112879	-0.427583018037034	0-25%
chr8:37737094-37737140;+	ENSG00000147475.15	0.278820154977619	0.772759079837766	0.297399240966237	-0.22391176664055	-0.238007610491565	0-25%
chr8:37737745-37737941;+	ENSG00000147475.15	1.60922518900785	0.470641905908062	1.69064707612823	-0.654618811802505	-0.303664786508376	0-25%
chr8:37762565-37762728;+	ENSG00000147471.11	78.6415593405719	0.4869860801838	70.2077706169857	-0.624966904616983	0.272014632167686	75-100%
chr8:37765521-37765611;+	ENSG00000147471.11	0.333961129066647	0.771014564290868	0.397401205910498	-0.225874836293895	-0.163878120630762	0-25%
chr8:38030228-38030342;+	ENSG00000187840.4	0.425657564707876	0.797207907223338	0.526544263879092	-0.196856804673576	-0.0546088293465977	25-50%
chr8:38030471-38030698;+	ENSG00000187840.4	47.4339686197354	0.640567870111844	51.3386785097534	-0.386869697323401	0.440279618851832	75-100%
chr8:38105441-38105668;+	ENSG00000129691.15	55.7360344614396	0.279395490940672	58.3581742299493	-1.10756121416298	-0.207457788768137	0-25%
chr8:38105774-38105968;+	ENSG00000129691.15	2.8779381771946	0.436722103031456	3.03763447242957	-0.719589654711585	-0.279724341463781	0-25%
chr8:38176505-38176606;+	ENSG00000156735.10	0.499304718692445	0.710297980327969	0.570241194967769	-0.297118840411388	-0.239515144574043	0-25%
chr8:38176780-38176978;+	ENSG00000156735.10	17.6999258447415	0.311684430608645	18.9895543194765	-1.01256978248277	-0.202557051309576	0-25%
chr8:38207538-38207634;+	ENSG00000156735.10	0.186025589733182	1.19827325743108	0.277966101876761	0.157111734039868	0.113435975071284	50-75%
chr8:38231579-38232041;+	ENSG00000085788.13	7.24765186160509	0.362068985608296	6.91946563330078	-0.8824173494604	-0.22175211264793	0-25%
chr8:38382368-38382809;+	ENSG00000272092.1	2.65532026967218	0.680599540382182	3.22903482682222	-0.334216697049768	0.0695818780681399	50-75%
chr8:38386435-38386751;+	ENSG00000165046.12	8.99547937584923	0.372696821048875	9.64222390085368	-0.857288623168574	-0.2367432240521	0-25%
chr8:38742334-38742429;+	ENSG00000147526.19	2.20868578259149	1.63161501414266	3.82255546751424	0.425235386093871	0.95704772431227	75-100%
chr8:38756764-38757029;+	ENSG00000147526.19	8.253802054851	0.569613453425155	9.62766953932165	-0.488839523716738	0.131339421816877	50-75%
chr8:38757230-38757386;+	ENSG00000147526.19	5.64113790395987	0.672051321071946	6.91715289141082	-0.345195121727757	0.317155266230563	75-100%
chr8:38787050-38787982;+	ENSG00000147526.19	408.497215520291	0.510287495317281	425.146228824066	-0.584370147996492	0.138889656351908	50-75%
chr8:38788047-38788556;+	ENSG00000147526.19	2.56522136467073	0.532469231791683	2.91596753434699	-0.547410964883242	-0.172644592038633	0-25%
chr8:38805449-38805627;+	ENSG00000147526.19	7.26210602593913	0.628317949003554	8.6737343632829	-0.403641067447456	0.34849044203973	75-100%
chr8:38819521-38820638;+	ENSG00000147526.19	5.10920861724659	0.810135975175486	5.79919210658689	-0.182884163940749	0.36199633472812	75-100%
chr8:38827139-38827311;+	ENSG00000147526.19	0.808101897238205	0.710268759652569	0.941186856843537	-0.297154573693686	-0.00448921807354058	25-50%
chr8:38900910-38901489;+	ENSG00000169499.14	28.3249785522812	0.372867242319477	28.6445974031349	-0.856891538478757	0.0239665463079507	50-75%
chr8:38901686-38902104;+	ENSG00000169499.14	17.5626090137269	0.50327800313995	19.8216407036133	-0.596384101946456	0.0903749539604308	50-75%
chr8:38917906-38918226;+	ENSG00000169499.14	0.640844311894958	0.700084789300565	0.7048392976198	-0.309698716270436	-0.0808547461128922	25-50%
chr8:38935992-38936024;+	ENSG00000169499.14	0.630490543494945	0.760870839988198	0.71559593451984	-0.237378119418522	-0.0621847710954392	25-50%
chr8:38952166-38952288;+	ENSG00000169499.14	0.454977620882713	0.815308057363425	0.520005156552063	-0.177356531392211	-0.0430588239166038	25-50%
chr8:38996738-38997139;+	ENSG00000168615.11	29.8779356505837	0.24329011633609	30.1480859028867	-1.22775106785876	-0.375862896970307	0-25%
chr8:39321733-39321735;+	ENSG00000196115.13	0.162441741611276	1.10542487371259	0.219573034858354	0.0870584652618889	-0.0332755547365946	25-50%
chr8:39685002-39685083;+	ENSG00000168619.15	0.0268395871624172	2.71636884024555	0.225616812172788	0.867977479970632	0.734697404515052	75-100%
chr8:41490288-41490674;+	ENSG00000147533.16	61.3383366714811	0.565086103412077	57.2145593750196	-0.495770745466707	0.40983268642358	75-100%
chr8:41490742-41490937;+	ENSG00000147533.16	0.351720900326084	0.864983205206318	0.428725329257216	-0.125984649710904	-0.0648653970013061	25-50%
chr8:41502570-41502633;+	ENSG00000147533.16	0.116697065745042	1.46802520221135	0.182707637859511	0.333467022723279	0.137456448348724	50-75%
chr8:41505850-41505987;+	ENSG00000147533.16	0.263800230042954	0.910988533307839	0.325784428844608	-0.0809741789902765	-0.0752626226687234	25-50%
chr8:41529171-41529338;+	ENSG00000147536.11	23.1531844830751	0.367341240046854	24.5016103158524	-0.869860624554273	-0.0627792066529829	25-50%
chr8:41578019-41578337;+	ENSG00000158669.11	12.9308123853601	0.35238622783795	13.0095547909462	-0.905962146552106	-0.181879664659289	0-25%
chr8:41578423-41578564;+	ENSG00000158669.11	0.418955896523765	0.652484411301727	0.476727535932464	-0.370859719447601	-0.263028292960736	0-25%
chr8:42152992-42153489;+	ENSG00000070718.11	9.79277072874766	0.424472284457264	11.0672441780672	-0.744301322737479	0.0486760865363057	50-75%
chr8:42271030-42271103;+	ENSG00000104365.14	0.43581463021379	0.663997013528727	0.475771381889632	-0.355667747923336	-0.244412195084808	0-25%
chr8:42271170-42271596;+	ENSG00000104365.14	30.3710875476231	0.455558013693679	31.0881784702444	-0.682912618621381	0.160940986124587	50-75%
chr8:42271849-42271988;+	ENSG00000104365.14	0.0846441220295268	1.16261637147503	0.162612261381881	0.130872868431524	-0.146138799129016	25-50%
chr8:42338453-42338663;+	ENSG00000070501.11	12.5426497391015	0.290525722839155	12.3296923862018	-1.07363081919761	-0.375260021021175	0-25%
chr8:42391598-42391959;+	ENSG00000078668.13	62.6527873332489	0.180616520090376	63.8232423867941	-1.48648505892023	-0.612653071475728	0-25%
chr8:42541558-42542186;+	ENSG00000176209.11	21.4870757389095	0.245886244126107	21.97600683663	-1.21853153355331	-0.363493677590904	0-25%
chr8:42896813-42897191;+	ENSG00000168172.8	21.1058414131117	0.352574064756303	21.8669569228114	-0.905499274870249	-0.0477159689977965	25-50%
chr8:43056269-43056509;+	ENSG00000168522.12	10.3437627892046	0.363447433377135	10.9005587754285	-0.879116787464681	-0.137183367753322	25-50%
chr8:43056575-43056811;+	ENSG00000168522.12	7.73923646931065	0.365835275515223	7.98711800633696	-0.873428840349201	-0.270153598951079	0-25%
chr8:43056887-43056998;+	ENSG00000168522.12	0.152333662785853	1.03502788822306	0.20779981946805	0.0299041035244474	-0.120602212847727	25-50%
chr8:43093426-43093567;+	ENSG00000185900.9	38.5426369070517	0.403824374863063	34.7065822854168	-0.787614941121376	0.0691903197559884	50-75%
chr8:43140358-43140588;+	ENSG00000165102.14	24.497923173853	0.49897117025819	26.1502058275386	-0.603849092959575	0.228606928650371	75-100%
chr8:47260879-47260990;+	ENSG00000164808.16	18.8836124711491	0.529928819184906	20.07423551083	-0.551564923105172	0.158299916632887	50-75%
chr8:47279904-47279994;+	ENSG00000164808.16	0.19096599108277	0.869471817508917	0.242354880372846	-0.121488980741107	-0.222719232085075	0-25%
chr8:47960873-47961332;+	ENSG00000104738.17	78.9240444875368	0.384415432353928	81.6367575095713	-0.830398371811239	0.0765563721769431	50-75%
chr8:47961477-47961646;+	ENSG00000104738.17	0.517238499967625	0.846419577960072	0.630883552144771	-0.144828599640247	0.0113998821009522	50-75%
chr8:48008387-48008496;+	ENSG00000169139.11	55.4416142181497	0.224854941707016	55.1869858006144	-1.2961951267324	-0.325237787559608	0-25%
chr8:51435592-51435593;+	ENSG00000254025.1	0.400069783620757	0.95905156040042	0.501443954825308	-0.0363160874408464	0.0256823885776033	50-75%
chr8:51898343-51898574;+	ENSG00000228801.5	0.595247562794534	0.760157217307583	0.741741708043523	-0.238193153470276	-0.0513658193515733	25-50%
chr8:51899225-51899392;+	ENSG00000228801.5	1.37679473361095	0.507438275038267	1.45289225309404	-0.589233555856513	-0.285758975284988	0-25%
chr8:51899627-51899722;+	ENSG00000228801.5	0.426971960132815	0.652681423908498	0.49510745850957	-0.370597495333767	-0.35054023469188	0-25%
chr8:53878903-53879368;+	ENSG00000147509.13	1.39524860262189	1.21669807196568	2.30706469690229	0.170365639701633	0.552754519390058	75-100%
chr8:53880009-53880137;+	ENSG00000147509.13	1.95119909320287	0.750352172966257	2.2936408537076	-0.249469710875235	0.165135394125192	50-75%
chr8:53880794-53881062;+	ENSG00000147509.13	15.1514212017367	0.743726691078007	18.6220477660095	-0.257173264294396	0.514158379332624	75-100%
chr8:54135188-54135365;+	ENSG00000137547.8	29.1860688691314	0.225921854623846	28.3863073247457	-1.29208351086001	-0.438192628485032	0-25%
chr8:55101993-55102114;+	ENSG00000206579.8	0.0100894017856465	2.27898418992426	0.200721837728629	0.71548262468943	0.523826300034385	75-100%
chr8:55773428-55773665;+	ENSG00000137574.10	11.2662446639429	0.229043503074036	11.4699972311078	-1.28016404535809	-0.537843981357785	0-25%
chr8:55879724-55880085;+	ENSG00000254087.7	38.1656954054572	0.672643038243897	48.1094322987086	-0.344430696659913	0.537831527377317	75-100%
chr8:56211629-56212101;+	ENSG00000170791.17	29.0136643759556	0.417596523419986	30.8037403581553	-0.758486251169639	0.0694295601599837	50-75%
chr8:57994448-57994602;+	ENSG00000169122.11	1.16682222282255	1.25464663930326	2.03097735599295	0.197042855284453	0.412441314249617	75-100%
chr8:58145866-58146112;+	ENSG00000169122.11	0.780178398773515	1.15921074911885	1.30723270568565	0.128324799207391	0.34314987459843	75-100%
chr8:58411300-58411520;+	ENSG00000215114.8	10.418588367212	0.236536243541778	10.6514362479806	-1.25220460909785	-0.580211266166969	0-25%
chr8:58553154-58553391;+	ENSG00000137575.11	52.3872149582892	0.261783129386255	53.4156662226421	-1.16411668998259	-0.28835102666126	0-25%
chr8:59119165-59119263;+	ENSG00000167912.5	0.550923850523833	1.15670675710567	0.857652268377825	0.126446545193787	0.326997907483198	75-100%
chr8:60516891-60517257;+	ENSG00000104388.14	73.8970125746521	0.465389753534156	70.6473422758677	-0.664366365573276	0.260393232268936	75-100%
chr8:60572044-60572092;+	ENSG00000104388.14	0.107191761238703	1.47900397907072	0.183191079234061	0.339938684824257	0.152524409089397	50-75%
chr8:60584203-60584267;+	ENSG00000104388.14	1.05817303522366	0.851260965799032	1.38180975902605	-0.139874561070893	0.221001064422399	75-100%
chr8:60584720-60584791;+	ENSG00000104388.14	0.538145741747148	0.849137260596436	0.632042043692176	-0.142044203254521	0.00945814002891673	50-75%
chr8:60678635-60678947;+	ENSG00000171316.11	4.4951238912069	0.405109771614422	5.05691253385056	-0.784854562228032	-0.202046432411938	0-25%
chr8:60679453-60679579;+	ENSG00000171316.11	0.577369091471411	0.763545905488223	0.7283936689289	-0.234329694815889	-0.0293580628410979	25-50%
chr8:60909646-60909960;+	ENSG00000254777.5	9.36206722490547	0.469907027102136	10.1038763152723	-0.65597612076975	0.0954891785275492	50-75%
chr8:60910023-60910179;+	ENSG00000254777.5	1.36495502849001	0.599801060785142	1.67674325397052	-0.443985540998511	-0.0540080018990561	25-50%
chr8:63168073-63168405;+	ENSG00000185728.16	0.93612199393643	0.844934675600087	1.27018930171702	-0.14635373268777	0.110552875594328	50-75%
chr8:63168507-63168875;+	ENSG00000185728.16	138.149011842733	0.294457356917428	143.013617881494	-1.06195518101616	-0.140960930870094	25-50%
chr8:63168964-63169071;+	ENSG00000185728.16	0.594673333768962	0.614672894022752	0.714789182755716	-0.422711876136366	-0.259264845497435	0-25%
chr8:63186230-63186798;+	ENSG00000185728.16	1.53769277927964	0.740678105189535	1.77109905865869	-0.260740986235917	0.177894475174696	50-75%
chr8:63187349-63187748;+	ENSG00000185728.16	0.2217509995684	1.03113772344834	0.315097674076582	0.0266333510113546	0.0569858242450679	50-75%
chr8:64579821-64581731;+	ENSG00000180828.2	32.6100785917197	0.8180315009789	36.8928720608391	-0.174459944153938	0.703904928570317	75-100%
chr8:65644664-65644772;+	ENSG00000066855.15	15.7176361083278	0.434822457874244	17.0034656814086	-0.723376066802658	0.0853628168902951	50-75%
chr8:65842057-65842206;+	ENSG00000272192.1	0.316986055691618	0.940773919669234	0.410596913009732	-0.053029461406483	0.00665336753732234	50-75%
chr8:65842604-65842747;+	ENSG00000272192.1	0.388834184992807	0.839346716275201	0.516526642976393	-0.152117208591105	-0.0632875243819077	25-50%
chr8:66043566-66043576;+	ENSG00000147570.9	0.074286761487259	1.95397820700182	0.294617784468074	0.581839431322691	0.583312851172848	75-100%
chr8:66428939-66429315;+	ENSG00000179041.3	11.9045405009327	0.40109931269932	12.3923023663684	-0.79349616439945	-0.112912180675543	25-50%
chr8:66432459-66432518;+	ENSG00000147576.16	1.18303901630978	0.869653351355554	1.53146606822235	-0.121307650151289	0.254647327723023	75-100%
chr8:66666664-66666805;+	ENSG00000104205.13	0.158529463254406	0.937459472369678	0.218706716221066	-0.0560949966547029	-0.166777627515549	0-25%
chr8:66667413-66667679;+	ENSG00000104205.13	14.1996541344422	0.328158615407891	14.8140266740828	-0.967832378761153	-0.270687137890022	0-25%
chr8:66712438-66712551;+	ENSG00000104205.13	0.200166158069637	1.2721425402563	0.323154359145043	0.209071551207362	0.193668763970374	75-100%
chr8:66712686-66712808;+	ENSG00000104205.13	1.22981766463243	0.842717632311163	1.45465519354969	-0.148635838346364	0.174714226831649	50-75%
chr8:66775157-66775259;+	ENSG00000104205.13	3.24828816449389	0.641614965617828	3.39536397298775	-0.385451029443296	0.155332933524792	50-75%
chr8:66870761-66870801;+	ENSG00000178460.17	0.482278179496565	0.747936216482869	0.573199764050668	-0.252270873818262	-0.115040253099117	25-50%
chr8:67062387-67062466;+	ENSG00000104218.14	0.684251492209128	0.778571032979189	0.866672076914142	-0.217403516805502	0.0122982196781753	50-75%
chr8:67064334-67064496;+	ENSG00000104218.14	9.22639686428696	0.521560258398911	10.4557264507566	-0.565391016360579	0.148776839235826	50-75%
chr8:67343380-67343499;+	ENSG00000271966.1	0.187739576959263	0.893269048037523	0.229702025736252	-0.098035428293282	-0.169929716960713	0-25%
chr8:69833454-69833537;+	ENSG00000246528.3	0.286312633674513	1.04693871357039	0.432626276302636	0.0398425187784654	0.1013565741879	50-75%
chr8:69833834-69834035;+	ENSG00000246528.3	0.723772619417586	0.628748489397375	0.807791314827678	-0.403046090702004	-0.188080888543271	0-25%
chr8:69834113-69834172;+	ENSG00000246528.3	7.90697407068975	0.390707227710875	8.18852044327468	-0.81629710933484	-0.075661598885957	25-50%
chr8:70608469-70608595;+	ENSG00000246366.6	0.485403794719858	0.985229707354906	0.652009126526517	-0.0129250029517107	0.156193599056961	50-75%
chr8:70669339-70669406;+	ENSG00000221947.7	0.155039716787426	1.20114650705405	0.265074068508627	0.159191965387967	0.100610526497607	50-75%
chr8:71842191-71842713;+	ENSG00000235531.9	1.25113412039291	0.520683882187691	1.41713602906354	-0.56685173147514	-0.345308460292293	0-25%
chr8:71843653-71844396;+	ENSG00000235531.9	70.1154998444614	0.378412221826163	72.3904682012029	-0.844069690703573	0.0273392266392979	50-75%
chr8:73008807-73008927;+	ENSG00000147601.13	10.6552138090474	0.308710289086449	11.0415566724189	-1.02089779112326	-0.281574093321544	0-25%
chr8:73294210-73294291;+	ENSG00000121039.9	0.384112472840528	0.81802865691203	0.430347143046756	-0.174462964000224	-0.144427465959103	25-50%
chr8:73294524-73294606;+	ENSG00000121039.9	0.108054259036667	1.31914688254571	0.186059229374818	0.240586310922211	0.0397755612107621	50-75%
chr8:73295033-73295226;+	ENSG00000121039.9	0.164069627841779	1.05619268908852	0.241710654214605	0.0474863139976201	-0.048769514258327	25-50%
chr8:73972415-73972795;+	ENSG00000175606.10	3.22495653145291	0.648023845149163	3.90053190359999	-0.376818026449648	0.139022305982707	50-75%
chr8:73976134-73976463;+	ENSG00000175606.10	18.3643758093815	0.551969378545147	19.9522250725698	-0.516170029678373	0.139065496711677	50-75%
chr8:73991265-73991517;+	ENSG00000154589.6	14.7684907333707	0.492994708755471	16.1411255711285	-0.614315483841617	0.106174607347521	50-75%
chr8:74052335-74052377;+	ENSG00000254288.1	0.0776519769604596	1.39555499659978	0.167294696723686	0.289493912031486	0.0183670330837469	50-75%
chr8:74350375-74350541;+	ENSG00000104381.12	4.40039783799245	0.365603002341882	4.71243976643046	-0.873980492970733	-0.323759838194906	0-25%
chr8:75407185-75407721;+	ENSG00000164749.11	15.2081787874526	0.741273515307456	16.3464532689255	-0.26004303270216	0.525949582586408	75-100%
chr8:75407826-75407940;+	ENSG00000164749.11	0.406057069914619	0.957067897356173	0.576441316726301	-0.0381145018734148	0.0568792409574959	50-75%
chr8:75539870-75539958;+	ENSG00000164749.11	0.0795465795134965	2.61356997777177	0.296683882280939	0.834468265460825	0.810944214379833	75-100%
chr8:76681231-76681299;+	ENSG00000091656.16	0	2.08259164428684	0.200021010125321	0.63720824318992	0.473854798274067	75-100%
chr8:78516281-78516441;+	ENSG00000171033.12	20.5066839799141	0.308205472068917	21.0117628459566	-1.02231930963729	-0.208757602652819	0-25%
chr8:78665658-78665762;+	ENSG00000104427.11	0.340677039027453	0.938890658518569	0.479258632302069	-0.0547699638533181	0.0130316592075842	50-75%
chr8:78666025-78666144;+	ENSG00000104427.11	67.4071511770741	0.520645047719751	76.1626345433815	-0.566916516365515	0.336635744551503	75-100%
chr8:78804420-78805239;+	ENSG00000285744.1	11.9158759875008	0.708931698720218	14.3428817152674	-0.298791208894203	0.38327478600951	75-100%
chr8:78805329-78805617;+	ENSG00000285744.1	0.694157577195754	0.710195978402737	0.832074725314016	-0.297243582577521	-0.141788415658138	25-50%
chr8:79768009-79768086;+	ENSG00000272138.1	0.282999400955207	1.05238726730467	0.398253442205741	0.0443511699471076	0.108710978191336	50-75%
chr8:79783610-79783741;+	ENSG00000272138.1	0.473027680543151	0.892659351069405	0.555081725232252	-0.0986284823917689	0.012054325525606	50-75%
chr8:80485520-80485919;+	ENSG00000205189.11	6.82701623929031	0.637033339409435	7.91399909553711	-0.391675676168686	0.170029226910245	50-75%
chr8:80486197-80486324;+	ENSG00000205189.11	1.00349690895484	0.837874839689522	1.25507885453937	-0.153641701383426	0.116077821185155	50-75%
chr8:80486578-80486896;+	ENSG00000205189.11	0.74107736752391	0.844341080856451	0.902011343437101	-0.146964159804297	0.0371843087433001	50-75%
chr8:81153906-81153997;+	ENSG00000253214.1	0.913332408134771	0.852352251326738	1.12718131372021	-0.1387617748048	0.13496246809444	50-75%
chr8:81154266-81154374;+	ENSG00000253214.1	0.465005558103929	1.1971439646231	0.739944880669602	0.156292760765777	0.324695680138095	75-100%
chr8:81280347-81280564;+	ENSG00000164687.10	2.009091722315	0.622286275885008	2.17285481559986	-0.412019553978784	-0.0154175255075222	25-50%
chr8:81732326-81732695;+	ENSG00000164695.4	1.42491848961071	0.824780042528509	1.84294704794463	-0.167323712725037	0.145426512079892	50-75%
chr8:85107178-85107345;+	ENSG00000133739.15	1.07455030185463	0.585185378414205	1.0959003233245	-0.465413067599806	-0.23761854829763	0-25%
chr8:85177110-85177629;+	ENSG00000133740.10	3.95392385173385	0.50976676929967	4.4316317042834	-0.585256957506616	-0.0601364745712173	25-50%
chr8:85177708-85178027;+	ENSG00000133740.10	0.567338399860294	0.676634623596893	0.632479093168087	-0.339291566000753	-0.189078169569432	0-25%
chr8:85187651-85187771;+	ENSG00000133740.10	10.6631317340258	0.483563633720375	11.4655470656163	-0.631092735177674	0.104658705909765	50-75%
chr8:85200543-85200794;+	ENSG00000133740.10	3.22373688570091	1.16723671854277	6.39208705329908	0.134317881982038	0.732602757045775	75-100%
chr8:85220490-85220630;+	ENSG00000185015.7	0.552319029404937	0.627288136778383	0.581217229377085	-0.405065851453002	-0.268133922066008	0-25%
chr8:85245459-85245539;+	ENSG00000185015.7	0.133049523434569	1.29727892703999	0.214003094913903	0.226066726957139	0.0677482805161485	50-75%
chr8:85463852-85464146;+	ENSG00000104267.9	10.0073523095014	0.683905773178187	10.6404708313638	-0.330007460324999	0.331963765403292	75-100%
chr8:86342462-86342906;+	ENSG00000123124.13	18.1123485115172	0.348288158838352	18.9158541518214	-0.916122581020826	-0.157173227168967	0-25%
chr8:86503414-86503418;+	ENSG00000254088.1	1.19178873997	0.722513470415458	1.42562055630552	-0.282308103170323	-0.0266932995524389	25-50%
chr8:86514386-86514616;+	ENSG00000085719.12	40.5197148483817	0.209968648360702	40.5127033048075	-1.35569109491717	-0.566374305474304	0-25%
chr8:89757719-89758236;+	ENSG00000104312.7	36.3924545217443	0.52425177217396	37.4407957292097	-0.560920185553292	0.303007938041998	75-100%
chr8:89901976-89902274;+	ENSG00000164823.10	3.68137714176888	0.388520118063674	3.94989402446442	-0.821172975925231	-0.293393418428248	0-25%
chr8:89902451-89902809;+	ENSG00000164823.10	27.3148039562909	0.381282658545492	27.1502300056869	-0.83750589361876	0.0143928981090129	50-75%
chr8:90001321-90001592;+	ENSG00000104325.6	8.41591346680691	0.312482552134553	8.59845280388502	-1.01034845406849	-0.22221459839031	0-25%
chr8:91070180-91070714;+	ENSG00000155100.10	86.0320542029356	0.296525838424749	91.7946906566729	-1.05587491491059	-0.105312642739543	25-50%
chr8:93700506-93700709;+	ENSG00000188343.12	26.2967700097253	0.41556625242325	26.6496859238439	-0.762719456307954	0.0971497177796093	50-75%
chr8:93740430-93740564;+	ENSG00000279331.1	0.215563137934747	0.988493463097261	0.25827366081907	-0.0100523966564607	-0.103775512858629	25-50%
chr8:93741157-93741229;+	ENSG00000253848.1	0.162056975147508	1.1896959070547	0.270978686026917	0.150871934944584	0.0830545187750674	50-75%
chr8:93754844-93755054;+	ENSG00000164953.15	4.8766284540772	0.647292446844889	5.412833245884	-0.377798921334831	0.12610582623967	50-75%
chr8:93916780-93917053;+	ENSG00000164951.15	6.99650707957309	0.318217625064453	7.24831872438143	-0.994551539660127	-0.411551865476099	0-25%
chr8:94553629-94553767;+	ENSG00000253704.1	0.834835506792027	0.57939758381009	0.944187012636465	-0.474046640425829	-0.198289084887339	0-25%
chr8:94719840-94719993;+	ENSG00000156162.16	10.0051849146361	0.339292400741301	10.314763348634	-0.938851734603536	-0.229003722006599	0-25%
chr8:94823211-94823588;+	ENSG00000164941.13	110.611671565705	0.256358376079777	114.2018326103	-1.1823049762966	-0.264170494083071	0-25%
chr8:94895765-94895844;+	ENSG00000156170.12	0.532600380278246	0.77120536549561	0.714624756770453	-0.22565991516836	-0.0669114116030911	25-50%
chr8:94949479-94949793;+	ENSG00000253878.5	3.62861595542799	0.604452528344258	4.47060874699975	-0.437275602965216	0.072451955198013	50-75%
chr8:95024935-95025185;+	ENSG00000156170.12	28.6447695876185	0.255337148877523	30.2538016698707	-1.18577199061219	-0.339776491550521	0-25%
chr8:95133647-95134008;+	ENSG00000175895.3	64.2818873565954	0.372433145726699	72.3396228723905	-0.857903349443564	0.0125608616740154	50-75%
chr8:95154031-95154353;+	ENSG00000175895.3	0.826199443024799	0.912958996626954	1.03891075240998	-0.0790974546543786	0.0815400803105212	50-75%
chr8:95268796-95268873;+	ENSG00000253773.2	0.755025084866814	0.794663071095216	0.929359359203751	-0.199633937354202	0.119040238341651	50-75%
chr8:96261635-96261733;+	ENSG00000156471.12	0.20822118365456	0.870707755847387	0.236002597383948	-0.120255174072319	-0.157964696830807	0-25%
chr8:96261856-96262162;+	ENSG00000156471.12	64.2356200956735	0.322009342855263	65.3324225598609	-0.98426305479702	-0.104387258796023	25-50%
chr8:96295101-96295231;+	ENSG00000156471.12	0.168563826209316	0.897479851102049	0.23710612291052	-0.0939505855626247	-0.176430624559738	0-25%
chr8:97643504-97643729;+	ENSG00000147649.9	0.324855587711916	0.920046735322694	0.382217567606289	-0.0723802227496723	-0.0231529776443327	25-50%
chr8:97643924-97644890;+	ENSG00000147649.9	55.7827598996927	0.65211818427264	61.8087688906073	-0.371347378701304	0.446153001601521	75-100%
chr8:97690967-97691191;+	ENSG00000147649.9	1.17411756225941	0.711988262845418	1.38066449361607	-0.295054331331577	0.0594818977818931	50-75%
chr8:97775748-97776011;+	ENSG00000104341.16	3.33904058022215	1.01125861034217	5.43155989310385	0.0097244648563235	0.501716319366653	75-100%
chr8:98041762-98041795;+	ENSG00000245970.2	0.0829385424969232	1.71240966479428	0.258448985606373	0.467215340631223	0.3856658889165	75-100%
chr8:98064251-98064683;+	ENSG00000177459.10	2.35326405901682	0.83331317939472	2.96954137236235	-0.158383498935661	0.349298086553259	75-100%
chr8:98117238-98117497;+	ENSG00000104356.10	19.9270785700306	0.266535789112668	20.2964248373032	-1.14848893559694	-0.312326148301562	0-25%
chr8:98944247-98944849;+	ENSG00000164920.9	31.5152435480524	1.14385638487931	68.7544311747656	0.116743001414478	1.03335471714709	75-100%
chr8:98948837-98949611;+	ENSG00000164920.9	0.42095538222658	1.37024159991963	1.01208267599145	0.273594296737905	0.492334725259376	75-100%
chr8:99013035-99013673;+	ENSG00000132549.18	55.0753931418091	0.316791486562691	56.5405405178501	-0.998452996264369	-0.116361623360919	25-50%
chr8:100150565-100150776;+	ENSG00000147669.10	219.323288842294	0.37078798303209	228.897332358918	-0.861748698933301	0.0838072032493091	50-75%
chr8:100151349-100151392;+	ENSG00000147669.10	0.943295914932833	0.972058913207354	1.16594562986433	-0.0246148263089354	0.198650276867061	75-100%
chr8:100157838-100158090;+	ENSG00000104450.12	10.7483661130427	0.482089575015016	11.2984224985029	-0.633744519703162	-0.0171681529710741	25-50%
chr8:100212961-100213407;+	ENSG00000104450.12	1.19866267597454	0.456275737432371	1.22076333770807	-0.681545248645296	-0.448419758435696	0-25%
chr8:100475603-100475999;+	ENSG00000253666.1	21.9802623438559	0.541469280092291	25.4078190506522	-0.532852355509845	0.387424578088523	75-100%
chr8:100492303-100492583;+	ENSG00000254364.1	0.428211062893449	1.18117388483799	0.62066825344724	0.144627672732147	0.168691691295083	50-75%
chr8:101051921-101052057;+	ENSG00000248599.1	0.12431915709353	1.60414034832599	0.285234711300439	0.410484725199326	0.369555733683356	75-100%
chr8:101368960-101368964;+	ENSG00000228224.3	0.153224467341941	1.20971126066272	0.245025679848801	0.165363446641222	0.116962927667625	50-75%
chr8:102239332-102239633;+	ENSG00000246263.2	6.84147711761887	0.440770477016829	7.31786932936517	-0.711575004801069	-0.0512654754419524	25-50%
chr8:102528518-102529142;+	ENSG00000253633.1	5.93237607069689	0.628828040089711	6.7643192947049	-0.402936201797595	0.169821980642459	50-75%
chr8:102551588-102551881;+	ENSG00000155087.3	1.46894861102935	1.53967209658182	2.4036012628147	0.374856478285678	0.797987113193045	75-100%
chr8:102656154-102656606;+	ENSG00000283959.1	9.00766926339847	0.378536999573799	9.77615703314088	-0.843783329155288	-0.171206238236604	0-25%
chr8:102863177-102863386;+	ENSG00000253320.6	2.52381656812752	1.00078258622413	4.63147532044138	0.000679479916358782	0.532390564606808	75-100%
chr8:102863866-102864081;+	ENSG00000253320.6	0.16538212158577	1.09552049328664	0.311177034419498	0.0792410121513838	0.0837450843942353	50-75%
chr8:102864223-102864560;+	ENSG00000253320.6	2.28867247324355	0.511237791439501	2.52808826616936	-0.58275409996926	-0.191657943929573	0-25%
chr8:102929818-102929834;+	ENSG00000253320.6	0.129150035625097	1.37043360160207	0.286559460121826	0.273715997071149	0.228890513963942	75-100%
chr8:102930089-102930458;+	ENSG00000253320.6	7.91692789857123	0.567970001224192	8.79508323831248	-0.491349204095049	0.188979189340509	50-75%
chr8:102978473-102978521;+	ENSG00000253320.6	0.489173755201398	0.733165845521437	0.550833082351426	-0.269595549632043	-0.191568577203209	0-25%
chr8:103021017-103021159;+	ENSG00000155097.11	23.4312428478445	0.299979433726379	24.2136867533564	-1.04581703806279	-0.201894545627312	0-25%
chr8:103298795-103299108;+	ENSG00000164930.11	6.64888450534808	0.538634071599914	8.05212539857035	-0.537412357029772	0.0841294734580664	50-75%
chr8:103414706-103414970;+	ENSG00000164934.13	1.16149684089069	0.723402494801272	1.40442547544139	-0.281239995637165	0.00263560368843141	50-75%
chr8:103415208-103415537;+	ENSG00000164934.13	23.8267411916052	0.275830099872278	24.7102663619844	-1.11871668665275	-0.335774551026427	0-25%
chr8:106270168-106270341;+	ENSG00000254615.2	0.0845449381759539	2.24106243027277	0.254108125044396	0.700907910076201	0.66454717585014	75-100%
chr8:106657808-106658163;+	ENSG00000164830.18	11.1106138551555	0.390760513717382	12.0569023145798	-0.816178656237431	-0.113367977030856	25-50%
chr8:106726049-106726221;+	ENSG00000164830.18	4.28626636229054	0.576342709202448	4.37412611680643	-0.478638392682924	-0.000164291310114195	50-75%
chr8:108443579-108443694;+	ENSG00000104412.7	70.262705518065	0.286238274145332	71.3891958148337	-1.0865445906371	-0.177573399522012	0-25%
chr8:109333483-109333646;+	ENSG00000120533.12	0.21974872376816	1.01001403175088	0.279702318398514	0.00865481463389595	0.0120632060389704	50-75%
chr8:109334190-109334574;+	ENSG00000120533.12	125.201347681221	0.212205921570639	124.770650259416	-1.34648500270187	-0.436735603718877	0-25%
chr8:109522728-109523008;+	ENSG00000205038.11	19.9037912178174	0.46258596451927	18.1318929788037	-0.669615096889139	0.155921191882419	50-75%
chr8:109539641-109540309;+	ENSG00000147654.14	17.148416825466	0.207388063233669	17.380344616271	-1.3664324883813	-0.527283445216953	0-25%
chr8:116766404-116766668;+	ENSG00000147679.11	53.6669655664691	0.232675578652475	54.9531432928369	-1.26649839469041	-0.320679775234089	0-25%
chr8:116873693-116873783;+	ENSG00000253327.2	0.215065642550972	1.07425541784381	0.311227273903822	0.0622151053192547	0.0675804722081024	50-75%
chr8:117520671-117521019;+	ENSG00000164758.7	83.1854476850648	0.30184222442567	86.575440555712	-1.0404400145259	-0.116949764397121	25-50%
chr8:118282118-118282311;+	ENSG00000225885.7	0.386281921889291	1.06188476568593	0.509225262563198	0.0521547804926487	0.214629116181919	75-100%
chr8:118620975-118621019;+	ENSG00000281641.2	0	1.93894772207281	0.16988848994849	0.575132199569094	0.31136346456735	75-100%
chr8:118621299-118621605;+	ENSG00000281641.2	0.316773023215067	0.979771871698271	0.42664822972878	-0.0177500657495354	0.0549737610966224	50-75%
chr8:119416355-119416545;+	ENSG00000136999.4	0.83369931769815	3.17182221230909	1.96485360411702	1.00261767231192	1.38190652848797	75-100%
chr8:119873718-119873872;+	ENSG00000155792.9	0.172727618864455	1.24003143634144	0.309426101884273	0.186865390415701	0.178217504712184	50-75%
chr8:120445388-120445540;+	ENSG00000172167.7	13.090739546974	0.340885908251374	14.2466339802619	-0.934781903057984	-0.243180652442193	0-25%
chr8:120811172-120811342;+	ENSG00000272502.1	0.223505160568416	1.12202618791886	0.301850294912234	0.100005986809852	0.0861103196078084	50-75%
chr8:120913058-120913067;+	ENSG00000253619.1	0.118852700749422	1.46884319299521	0.220688192366186	0.333950869930659	0.221039421167381	75-100%
chr8:122780274-122780518;+	ENSG00000272043.1	0.356647661395281	0.812734927242054	0.470939605676599	-0.180102152125814	-0.0392974831468442	25-50%
chr8:122781290-122781335;+	ENSG00000178764.7	0.197744941509526	1.06639425954193	0.26927537474428	0.0558355971627403	0.00925159211568165	50-75%
chr8:122781569-122782016;+	ENSG00000178764.7	3.88369321726161	0.513748221784515	4.45599198114326	-0.578499336637624	-0.0725137857672956	25-50%
chr8:123041893-123042019;+	ENSG00000156787.16	0.177191540322749	0.833035257460036	0.229094324907545	-0.1586732341701	-0.251684331571887	0-25%
chr8:123072513-123072805;+	ENSG00000156787.16	5.13077733999014	0.274230191559952	5.21444873704417	-1.12376946593421	-0.64006598516198	0-25%
chr8:123416615-123416909;+	ENSG00000156795.7	24.6783871303454	0.247530610060441	25.3083977417723	-1.21274217561565	-0.298794146538881	0-25%
chr8:123613861-123613975;+	ENSG00000253286.5	0.425973696482728	1.36653033867425	0.745970570414959	0.271238556027435	0.476241395873713	75-100%
chr8:123768409-123768688;+	ENSG00000176853.15	104.155460218872	0.282402815101109	109.305103838585	-1.09826195676466	-0.103157216634667	25-50%
chr8:124151875-124151883;+	ENSG00000253885.1	0.620964726238655	0.787008168430191	0.745545261499681	-0.208041520070314	-0.000970340987633211	25-50%
chr8:124450814-124450906;+	ENSG00000183665.5	1.63814906695189	0.461231990173039	1.77061601414244	-0.672161156987924	-0.232997677863396	0-25%
chr8:124474701-124475293;+	ENSG00000170881.4	30.0636486099134	0.558648956093512	29.7767797296613	-0.505722016863146	0.295934258797705	75-100%
chr8:124539058-124539274;+	ENSG00000147684.8	213.351516310774	0.245725627525069	214.464514044879	-1.21909909434699	-0.254521906298929	0-25%
chr8:124973263-124973425;+	ENSG00000180938.5	4.29727314376138	0.443363279041116	4.51843044117297	-0.706480559160333	-0.14559894150408	25-50%
chr8:124998397-124999570;+	ENSG00000104549.11	34.7649072351235	0.365065935908702	36.7144478774918	-0.875257377853286	-0.00478998706540712	25-50%
chr8:125091814-125091967;+	ENSG00000156831.7	10.7779036086624	0.266020566997582	10.8062591457297	-1.15016957043514	-0.470082562865558	0-25%
chr8:125429929-125431337;+	ENSG00000173334.3	96.0910680130119	0.680180790542142	118.080864820632	-0.334751274884073	0.680364697349283	75-100%
chr8:127735167-127736626;+	ENSG00000136997.17	150.649606136423	0.48880163939656	159.384819024527	-0.621734692357168	0.255668951544762	75-100%
chr8:127737701-127739022;+	ENSG00000136997.17	23.2961038597023	0.622584259045373	28.5998975960725	-0.411603727782929	0.464872681032817	75-100%
chr8:127794280-127794695;+	ENSG00000249859.9	19.4327373383207	0.321770511135889	20.0770609387722	-0.98490751921723	-0.271963629443498	0-25%
chr8:127795109-127795410;+	ENSG00000283710.1	1.89703109447284	0.515865750224016	2.00263517773269	-0.574926610399865	-0.335974418346894	0-25%
chr8:127795506-127795601;+	ENSG00000283710.1	0.30593857783931	1.05327263672248	0.481293572829326	0.0450816033367064	0.112268927747732	50-75%
chr8:127795684-127796195;+	ENSG00000283710.1	74.2738677053961	0.365370616040883	79.5647523808266	-0.874532765113287	0.0535922437835924	50-75%
chr8:127890590-127891001;+	ENSG00000278324.1	0.495338735643318	0.785604037829948	0.552215066138717	-0.209592586076738	-0.110535177989317	25-50%
chr8:128096002-128096122;+	ENSG00000249859.9	0.119993349166917	1.47865429750478	0.261640886368088	0.339733299670165	0.292518134236639	75-100%
chr8:128096524-128096685;+	ENSG00000249859.9	0.169986639466581	1.07120694379005	0.225721828310711	0.0597467584035873	-0.0733947136770554	25-50%
chr8:131904044-131904305;+	ENSG00000132294.14	36.1646568585284	0.326971865335743	36.694263251189	-0.970979230184684	-0.102287717522635	25-50%
chr8:132775282-132775592;+	ENSG00000129292.20	47.3666835859614	0.37956227310513	49.3752465149776	-0.841433922291986	0.12800360193247	50-75%
chr8:134832657-134832828;+	ENSG00000254028.1	0.275629744429538	0.998802692264437	0.401794181208533	-0.0010405913638209	0.0742351185534198	50-75%
chr8:135457408-135457485;+	ENSG00000131773.13	0.563171883730606	2.10060593792372	1.24365206097808	0.644689177599516	0.936518450440899	75-100%
chr8:140511268-140511624;+	ENSG00000104472.9	11.0768272338958	0.376930979482601	11.5135303076655	-0.8474763339337	-0.0909717307714081	25-50%
chr8:140511957-140512254;+	ENSG00000104472.9	0.938702756579074	0.558364546140443	1.0104529838831	-0.506164330857161	-0.269331346437574	0-25%
chr8:141116574-141116722;+	ENSG00000105339.10	1.84395671586431	0.961551519654524	2.63656490701684	-0.0340548828567363	0.374685123195716	75-100%
chr8:141117129-141117314;+	ENSG00000105339.10	0.35844330120614	0.816008007922034	0.438437834745672	-0.176611158523439	-0.0567786987977374	25-50%
chr8:141128479-141129224;+	ENSG00000105339.10	127.929768473802	0.429893953757741	135.35909283455	-0.733277325947027	0.187340770812031	50-75%
chr8:141136694-141136794;+	ENSG00000105339.10	0.614338800541818	0.702318739406864	0.668591714469513	-0.306931486996506	-0.107352005608657	25-50%
chr8:141141203-141141299;+	ENSG00000105339.10	0.244389739533234	1.03418209267867	0.338774320288405	0.0291940269994044	-0.0076657290010524	25-50%
chr8:141143966-141144078;+	ENSG00000105339.10	0.295305521688248	1.53146194260015	0.660026624450382	0.370212417794015	0.551486272054867	75-100%
chr8:141391949-141392089;+	ENSG00000184489.11	50.5038019116179	0.392776575958755	51.322036272925	-0.811708840320035	0.011615502418537	50-75%
chr8:141421383-141421613;+	ENSG00000184489.11	1.02181264709161	0.959391166312872	1.36075495152302	-0.0360085693204738	0.250209729642557	75-100%
chr8:141421972-141422310;+	ENSG00000184489.11	0.872707507924415	0.662740252422355	0.981354045305138	-0.357313302294422	-0.111832974111487	25-50%
chr8:142403273-142403350;+	ENSG00000261693.1	0.190962576684976	1.01911100576635	0.250198306005424	0.0164429834517491	-0.0460441287634421	25-50%
chr8:142727106-142727384;+	ENSG00000130193.7	25.3999559744243	0.394418370903504	24.0300163764415	-0.808085730077215	0.0212218324039967	50-75%
chr8:142727455-142727805;+	ENSG00000130193.7	0.784741425207735	0.675739984496076	0.932905253189243	-0.340440764984917	-0.0409456223253368	25-50%
chr8:143017505-143017980;+	ENSG00000160932.10	2.93724361547017	0.528577189604216	3.02055673607758	-0.553783164976793	-0.104809843209558	25-50%
chr8:143018252-143018761;+	ENSG00000160932.10	2642.98109105221	0.369254541940796	2799.48870528138	-0.865348308063476	-0.134706647520952	25-50%
chr8:143018841-143019105;+	ENSG00000160932.10	0.456424322081563	0.736266980376615	0.525129879879925	-0.265929352086897	-0.110144752253573	25-50%
chr8:143020688-143020969;+	ENSG00000160932.10	26.522956643858	0.509497235770227	28.1545947272799	-0.585716335750807	0.223727761206361	75-100%
chr8:143021563-143022342;+	ENSG00000160932.10	25.6463521362135	0.661047026259007	31.7529583724716	-0.359535288234986	0.502170399890785	75-100%
chr8:143039220-143039362;+	ENSG00000177335.10	1.14472500043086	1.47888815538206	2.11806336694772	0.339870661263425	0.717028746331449	75-100%
chr8:143246922-143246984;+	ENSG00000181638.17	0.918201205301405	0.734879760746617	1.04817195977487	-0.267567426637087	-0.113800275230517	25-50%
chr8:143267395-143267554;+	ENSG00000250571.6	2.46169956468807	0.428935040366314	2.68047138761062	-0.735216948248677	-0.263861744462197	0-25%
chr8:143291374-143291655;+	ENSG00000185730.7	4.66259961163624	0.438543920903668	4.86752444014174	-0.715973809608906	-0.164537370431576	0-25%
chr8:143368805-143368884;+	ENSG00000158106.13	1.5217382629829	1.0381541799773	2.42380614191476	0.0325237138474576	0.353641308211928	75-100%
chr8:143541569-143541708;+	ENSG00000254144.3	0.881250838213003	0.53658597617298	0.973597049631879	-0.540721363850997	-0.242077256082192	0-25%
chr8:143553589-143553728;+	ENSG00000104518.10	1.8627120598677	0.628167503891026	2.12228087512219	-0.403849068208188	-0.0219907693383801	25-50%
chr8:143558304-143558603;+	ENSG00000104518.10	16.5250659143094	0.407103058838132	16.676918365582	-0.780591268925647	-0.0408244617923649	25-50%
chr8:143597794-143597914;+	ENSG00000179886.5	1.64412542853123	0.74770013560049	1.82526986811934	-0.252545081182128	0.0874760924487877	50-75%
chr8:143636004-143636099;+	ENSG00000183309.11	2.10014140512225	0.480840438045782	2.35795899244535	-0.635998031754186	-0.241691810506324	0-25%
chr8:143684353-143684727;+	ENSG00000181135.15	13.0545352812507	0.29623790188434	13.8783464597251	-1.05671875370821	-0.31399934501985	0-25%
chr8:143716326-143716406;+	ENSG00000181085.14	0.176784083921942	1.42994673331887	0.326542089758381	0.310639719885998	0.313898328389	75-100%
chr8:143990002-143990620;+	ENSG00000178719.16	292.325639850945	0.396632199778152	313.759878698329	-0.803224062771186	0.167826014221634	50-75%
chr8:143990703-143990885;+	ENSG00000178719.16	2.70439242627786	0.531891429237655	3.0728273902413	-0.548354015466309	-0.142399089531203	25-50%
chr8:143990978-143992343;+	ENSG00000178719.16	27.8621863265212	0.305688281522907	29.4373757260171	-1.0294424190312	-0.165795038601104	0-25%
chr8:144012147-144012283;+	ENSG00000186583.11	0.385865997346573	0.871246489786237	0.499764711146233	-0.119717917287526	-0.0201608976436152	25-50%
chr8:144078557-144078880;+	ENSG00000178896.8	26.8504804304925	0.277042866370906	27.0477995508261	-1.1149060561815	-0.260362980293513	0-25%
chr8:144082561-144082778;+	ENSG00000197858.10	48.0697591237459	0.46602783676586	47.5018372771017	-0.663176282530989	0.261455725326699	75-100%
chr8:144083716-144084005;+	ENSG00000197858.10	0.590348884145501	0.67768602002443	0.742824966245976	-0.337942946644903	-0.133138314204676	25-50%
chr8:144084138-144084564;+	ENSG00000197858.10	0.634937289530818	0.694173560264407	0.705588379737728	-0.317063863582005	-0.0805990929401269	25-50%
chr8:144094981-144095207;+	ENSG00000179091.4	364.379820630728	0.313481849624608	356.152703128056	-1.00757519889187	-0.167580675464221	0-25%
chr8:144095833-144096006;+	ENSG00000179091.4	0.385727900790416	0.875939420787895	0.490822323518827	-0.115051856447573	-0.0624517228806973	25-50%
chr8:144096127-144096229;+	ENSG00000179091.4	0.977539612418042	0.647379812163777	1.09346700106927	-0.377681695447904	-0.123290139545214	25-50%
chr8:144096335-144096457;+	ENSG00000179091.4	1.35668649502502	0.669115448685028	1.48438628052425	-0.348997885836095	-0.0363173715390805	25-50%
chr8:144103844-144103902;+	ENSG00000179632.9	0.58414627686591	0.553936433738509	0.646776189027361	-0.513080138631636	-0.361774657113548	0-25%
chr8:144104341-144104836;+	ENSG00000179632.9	27.1859244351152	0.350667079681621	28.6952235024567	-0.910210006781015	-0.0257775036742751	25-50%
chr8:144104943-144105067;+	ENSG00000179632.9	0.892469947752749	0.688791811031975	0.969978567153092	-0.32382404960348	-0.0261826305429029	25-50%
chr8:144106040-144106263;+	ENSG00000179632.9	0.26096938609619	0.87102904172222	0.320690049363795	-0.119934729136365	-0.127339522896952	25-50%
chr8:144106339-144106681;+	ENSG00000179632.9	0.601479433809709	0.989002640294977	0.79503726173314	-0.00960509797043727	0.204672599663959	75-100%
chr8:144106832-144107387;+	ENSG00000179698.13	1.42864217876684	0.824539808236012	1.76631983429081	-0.16757674412652	0.23814471628679	75-100%
chr8:144137702-144137869;+	ENSG00000235173.6	22.0562592151213	0.527904291641803	21.4967489557298	-0.554889614703227	0.302465604773352	75-100%
chr8:144147914-144148091;+	ENSG00000179832.17	54.1530805523129	0.34676351168297	57.6949443719048	-0.919933215173933	-0.0194437882250591	25-50%
chr8:144148624-144148686;+	ENSG00000179832.17	1.22381805443745	0.64934018146776	1.39514291770021	-0.375055443908618	-0.018808704950707	25-50%
chr8:144266453-144266459;+	ENSG00000260428.2	0.15773853550797	1.26048975838903	0.253866240934574	0.201078642677527	0.164717908451466	50-75%
chr8:144291493-144291877;+	ENSG00000185122.10	265.077918670245	0.294455675728056	262.325961016925	-1.06196014019503	-0.0626568770348597	25-50%
chr8:144308903-144308988;+	ENSG00000185122.10	0.561704282826469	0.68162277296578	0.655386628750618	-0.332911816505723	-0.184890778627719	0-25%
chr8:144309086-144309088;+	ENSG00000185122.10	0.120181669913278	1.25121448765673	0.193005989235843	0.19466352877321	0.0293879012860425	50-75%
chr8:144309425-144309573;+	ENSG00000185122.10	1.14319350953718	0.531131994690942	1.221140975761	-0.549595072931991	-0.316469582722391	0-25%
chr8:144309767-144309899;+	ENSG00000185122.10	0.604256934091282	0.724318991391414	0.719444751472462	-0.280140255200209	-0.103661551599607	25-50%
chr8:144309969-144310036;+	ENSG00000185122.10	0.184558782144315	1.09025275668476	0.290324891735376	0.0750543869054971	0.0776396500992294	50-75%
chr8:144311191-144311277;+	ENSG00000185122.10	0.179261113467618	1.05716312586357	0.268969910098917	0.0482840128291765	-0.00493647652337668	25-50%
chr8:144311960-144312247;+	ENSG00000185122.10	3.05708248694863	0.526550508757004	3.22462354220111	-0.557119926554924	-0.149678117309234	0-25%
chr8:144358528-144359042;+	ENSG00000185803.9	37.8454991381925	0.366182760384214	37.7094289477504	-0.872604211637438	-0.0583218343029829	25-50%
chr8:144359187-144359441;+	ENSG00000185803.9	0.261494009753067	0.906218235500145	0.320839088240831	-0.0855344058378198	-0.0937499491669295	25-50%
chr8:144373982-144374109;+	ENSG00000173137.11	10.7372111317303	0.480786837682033	11.3421742783143	-0.636094860714079	-0.00996845502982424	25-50%
chr8:144409388-144409515;+	ENSG00000272115.1	0.444414465419108	0.746943337364884	0.491294250574548	-0.253424684463235	-0.217593902264429	0-25%
chr8:144466032-144466093;+	ENSG00000167702.12	0.829143637924499	0.632098680961079	0.925599525243172	-0.398430231880221	-0.0689825844746133	25-50%
chr8:144466335-144466383;+	ENSG00000167702.12	0.280191710414538	0.770758084002615	0.295474162740038	-0.226163823065209	-0.226605743630435	0-25%
chr8:144477960-144478105;+	ENSG00000160972.9	16.4077134122604	0.383033427737098	17.4358265130252	-0.833526646066579	0.0156378626268803	50-75%
chr8:144490029-144490173;+	ENSG00000160972.9	0.103374006541054	1.32866573455146	0.179707999973033	0.246831469937931	0.00854425809273282	50-75%
chr8:144508258-144508335;+	ENSG00000167700.8	0.171739404651793	1.14180131491795	0.257508513683527	0.115181077623835	0.0583863380547949	50-75%
chr8:144508743-144508816;+	ENSG00000167700.8	0.420018514541964	0.771426867174864	0.465655019415003	-0.225410479286869	-0.10215353497514	25-50%
chr8:144508956-144509305;+	ENSG00000167700.8	6.02101304881878	0.50781423955265	6.1976588783454	-0.588590250593616	-0.0180150630860532	25-50%
chr8:144517938-144518162;+	ENSG00000160959.7	20.9248207774212	0.402722809585153	20.9817812374456	-0.789987543882088	0.0306049186269931	50-75%
chr8:144522478-144522742;+	ENSG00000160959.7	6.37296428729902	0.75927494480682	6.73518075147112	-0.239201862200376	0.333556320239678	75-100%
chr8:144523124-144523491;+	ENSG00000160959.7	0.134031753211197	1.08274631647502	0.189622487295267	0.069053429851476	-0.113363275692627	25-50%
chr8:144798859-144799028;+	ENSG00000197363.9	2.18614901893433	0.477106661668921	2.14705646348637	-0.642769039001809	-0.218611163898464	0-25%
chr8:144827465-144827638;+	ENSG00000147789.15	8.10827896739979	0.362062272625732	8.70612080072055	-0.882433453785419	-0.174261513670233	0-25%
chr8:145051803-145051902;+	ENSG00000182307.13	1.64080432269637	0.920852809868648	2.09313747845703	-0.0716195647320239	0.236443748921427	75-100%
chr8:145052381-145052870;+	ENSG00000182307.13	39.2216613295103	0.299988482590751	41.4005115790912	-1.04579083751601	-0.259781645780489	0-25%
chr8:673386-674052;-	ENSG00000104714.13	1.39325664764768	0.542105899480026	1.55760487909773	-0.531831732947831	-0.19438359835082	0-25%
chr8:715884-715997;-	ENSG00000104714.13	0.10555054506754	1.53267729844399	0.233804500809832	0.37090144962016	0.287741922274217	75-100%
chr8:731031-731302;-	ENSG00000104714.13	70.4756029226149	0.319636435363282	70.9337243043862	-0.99068744260023	-0.0620177317024492	25-50%
chr8:1763127-1763409;-	ENSG00000253982.1	6.64527512961431	0.479977003289182	6.70879383406713	-0.63755914018159	-0.0574484159882157	25-50%
chr8:1764419-1764907;-	ENSG00000253982.1	1.01221879313572	0.677309034616124	1.23453897182846	-0.33842626261347	-0.110740998215962	25-50%
chr8:2623581-2623692;-	ENSG00000277526.4	0.177439992164822	1.92573593093895	0.537206011598155	0.569193467343619	0.679555015246108	75-100%
chr8:4995261-4995295;-	ENSG00000183117.18	0.211269412447511	1.46728356354705	0.359145562231145	0.333028105236867	0.328754016486117	75-100%
chr8:6406304-6406818;-	ENSG00000246089.3	13.4835980607946	0.424665840776686	13.5942973907463	-0.743905342670537	-0.0335130991200476	25-50%
chr8:6474333-6474340;-	ENSG00000253550.1	0.23213834993076	0.942853184477488	0.290387712184467	-0.0511118555333676	-0.0511644882368249	25-50%
chr8:6707869-6708280;-	ENSG00000249898.7	13.7036141151545	0.400208480081905	14.7088183641867	-0.795427426533253	-0.110553662430611	25-50%
chr8:6708454-6708531;-	ENSG00000249898.7	0.221285443617307	0.834662803717955	0.243775959875807	-0.156977880317473	-0.217935589888365	0-25%
chr8:6709024-6709155;-	ENSG00000249898.7	0.659843459559192	0.757024792007723	0.732620567508371	-0.241779794881384	-0.0237762300849451	25-50%
chr8:8381415-8381835;-	ENSG00000275342.4	2.40469072707645	0.777191873832782	3.18005516041798	-0.218943497894464	0.289969728341699	75-100%
chr8:8386318-8386670;-	ENSG00000275342.4	92.2279572102787	0.609384665190615	110.507522653458	-0.430216957485934	0.567690896229119	75-100%
chr8:8387094-8387250;-	ENSG00000275342.4	0.142518492031942	1.20120542762411	0.193561211160065	0.159234571765634	-0.0155873857191407	25-50%
chr8:8892824-8893855;-	ENSG00000147324.10	58.3782291504492	0.533845608271797	58.7348788810894	-0.545168651375635	0.358210371234126	75-100%
chr8:9150616-9150736;-	ENSG00000173281.4	1.13994843426258	0.505702977345828	1.23900779382136	-0.592208978868755	-0.33293415840508	0-25%
chr8:9151538-9151643;-	ENSG00000173281.4	0.947515556835462	0.781633473195778	1.17002143373574	-0.213993700746075	0.0305828161862639	50-75%
chr8:9556471-9556624;-	ENSG00000272267.2	0.290096339086232	0.941731810144178	0.381938167273847	-0.0521455191653501	-0.0304955985690984	25-50%
chr8:10054592-10054716;-	ENSG00000260093.1	0.148784379573071	1.03667250156598	0.222478637390535	0.031283157471155	-0.0661426547891906	25-50%
chr8:10839755-10839939;-	ENSG00000254093.8	14.6549661379666	0.260805391963373	15.2242383738962	-1.16736686824425	-0.418528302053153	0-25%
chr8:11200640-11200885;-	ENSG00000171044.10	1.66940078826184	0.666230505618149	1.8799699339371	-0.35275097109421	0.0589482485162954	50-75%
chr8:11200953-11201562;-	ENSG00000171044.10	3.65546946972493	0.699440061688777	4.3417490185907	-0.310498992632059	0.179021520839874	50-75%
chr8:11201802-11201885;-	ENSG00000171044.10	1.81001183971256	0.746659378284953	2.07688251954337	-0.25375495130513	0.135026951336674	50-75%
chr8:11466665-11466973;-	ENSG00000154319.15	5.92320346983831	0.922655153807085	7.9969420132499	-0.0699211760257704	0.539334169636306	75-100%
chr8:11467540-11467723;-	ENSG00000154319.15	0.213167215370797	1.44173837314297	0.367973335584979	0.31777291548377	0.341906923769489	75-100%
chr8:11802374-11802523;-	ENSG00000255046.1	1.21876733918338	0.705639625311039	1.48069330842011	-0.302834078624554	0.00139351752977213	50-75%
chr8:11845699-11845770;-	ENSG00000164733.20	0.152657751878162	1.17860709875384	0.239274229411267	0.142738105047764	0.0509722179071339	50-75%
chr8:11849084-11849155;-	ENSG00000164733.20	0.191533121094243	1.06772033788689	0.290110201512642	0.0569150304464096	0.0631933478962075	50-75%
chr8:11853348-11853478;-	ENSG00000164733.20	0.0988661379702955	1.33663299691905	0.192238899166259	0.252024356345027	0.0723582216058396	50-75%
chr8:11867999-11868201;-	ENSG00000164733.20	180.007321995093	0.393852124559999	187.06846205787	-0.809333614939562	0.0313417408239811	50-75%
chr8:11896986-11897424;-	ENSG00000255144.1	1.08528559023105	0.879495963178243	1.62580007530398	-0.111532299163323	0.23600784290121	75-100%
chr8:12754761-12755649;-	ENSG00000154359.12	18.5969178208925	0.486941467040935	18.9391262937002	-0.625046480317806	0.147737457666658	50-75%
chr8:17246311-17246511;-	ENSG00000198791.11	0.387256824448582	0.798552879151829	0.454776309421288	-0.195392640294655	-0.11930202820355	25-50%
chr8:17246573-17246623;-	ENSG00000198791.11	1.03971466605451	0.541089399054453	1.13216964492638	-0.533461949237973	-0.251548422176235	0-25%
chr8:17246727-17246901;-	ENSG00000198791.11	80.5392817156598	0.30298417606122	83.9610431209724	-1.03716010556139	-0.124758276244318	25-50%
chr8:17247345-17247611;-	ENSG00000198791.11	0.649010126689584	0.673152402351016	0.722301246364706	-0.343773199911472	-0.175595871400152	0-25%
chr8:17801093-17801289;-	ENSG00000129422.14	0.0946302327873546	2.10258204256427	0.37052329447884	0.645505901865258	0.668303248088745	75-100%
chr8:18059595-18059706;-	ENSG00000104763.18	0.238905857241054	1.11914388662237	0.300354567501475	0.0977718533942735	0.0584522694589358	50-75%
chr8:18069820-18069881;-	ENSG00000104763.18	0.166840326619325	1.13313861623179	0.254138556437714	0.108566080242747	0.0722053460166858	50-75%
chr8:18071326-18071388;-	ENSG00000104763.18	0.884956926706792	0.794968903333201	1.13498547913307	-0.19929971847305	0.083569447184806	50-75%
chr8:18075568-18075590;-	ENSG00000104763.18	0.615594988024473	0.834516651632548	0.710239506333809	-0.157129986297856	0.0839159083582944	50-75%
chr8:18083127-18083397;-	ENSG00000104763.18	1.57590249602319	0.691606565745817	1.84974296179002	-0.320281784834279	0.0127130468978641	50-75%
chr8:18083941-18084364;-	ENSG00000104763.18	194.418722087798	0.27189812844365	195.914679059798	-1.13118756356272	-0.145511756609613	25-50%
chr8:18084771-18085010;-	ENSG00000104763.18	7.36479355997503	0.354277983964543	7.57742165703325	-0.901311670720585	-0.330801838095495	0-25%
chr8:19757225-19757305;-	ENSG00000147408.14	0	2.24797887528424	0.162739979973148	0.703584451524835	0.437104089731851	75-100%
chr8:20303930-20303971;-	ENSG00000061337.15	0.0285860393911765	3.303587893206	0.350403036860729	1.03797173173415	1.06921612898576	75-100%
chr8:21911682-21911777;-	ENSG00000147443.12	0.872765498444046	0.664574615960929	1.05810853468539	-0.354912502035871	-0.11143849899001	25-50%
chr8:21913605-21913766;-	ENSG00000147443.12	5.69634342413992	0.673309993933266	6.53498349028552	-0.343569878511434	0.235184499638789	75-100%
chr8:22109182-22109470;-	ENSG00000275074.1	9.02086165380604	0.446239335020629	8.72509225421337	-0.700864300513735	-0.00222024567123413	25-50%
chr8:22141475-22141976;-	ENSG00000168476.11	42.7171818624356	0.454996383820722	44.2186158032386	-0.683984109951476	0.156644958238372	50-75%
chr8:22231976-22232139;-	ENSG00000168490.13	0.153030268715193	1.9942031910885	0.379844168284961	0.599538813741333	0.593822056126006	75-100%
chr8:22244974-22245092;-	ENSG00000208037.1	1.59715402714558	0.772229775722391	1.91710780841823	-0.224506913627461	0.1441335604774	50-75%
chr8:22669036-22669170;-	ENSG00000147439.12	53.8265468092451	0.243354163784065	54.0869229528098	-1.2275224371769	-0.369047535274365	0-25%
chr8:22692965-22693195;-	ENSG00000179388.8	0.32418759470782	1.13774130592529	0.421262926368755	0.112087051040936	0.214949775783277	75-100%
chr8:22693450-22693516;-	ENSG00000179388.8	9.28805489807344	0.732471015899263	11.7040885878455	-0.270419111597011	0.332078764433089	75-100%
chr8:22999755-22999934;-	ENSG00000134020.7	0.29105887225041	1.008484818017	0.48429816005533	0.00733872924021153	0.090598290227162	50-75%
chr8:22999999-23000145;-	ENSG00000134020.7	0.895757090664071	0.980433670505366	1.17969555760811	-0.0171635648448419	0.2614284227764	75-100%
chr8:23019296-23019403;-	ENSG00000245025.2	2.6192829632621	0.608221983537835	3.20526648605115	-0.431875773590504	0.0447664014401034	50-75%
chr8:23028298-23028593;-	ENSG00000120889.12	0.366202605583383	0.838362232449514	0.44720961527995	-0.153136589079999	-0.0376927960410341	25-50%
chr8:23068778-23069265;-	ENSG00000120889.12	183.623938499992	0.39086821939165	184.081218633141	-0.815939279263075	0.0380401582260644	50-75%
chr8:23074650-23074802;-	ENSG00000253616.5	1.28819358603932	0.803519358824882	1.48921148105397	-0.19000731103203	0.134011110858105	50-75%
chr8:23163984-23164183;-	ENSG00000173530.5	13.0053008705775	0.548091312403384	14.888972192529	-0.522294163435141	0.147658101983287	50-75%
chr8:23224868-23225166;-	ENSG00000104689.9	3.78696163133074	0.829657115140273	4.73731106455541	-0.162202715898517	0.358600512960672	75-100%
chr8:23225396-23225454;-	ENSG00000104689.9	0.404963185465278	1.02708647646564	0.598097385867337	0.0232140218990462	0.195070401694533	75-100%
chr8:23425299-23425342;-	ENSG00000134013.15	0.202331664080283	1.44262918730432	0.367297969129011	0.318309429196207	0.347595303271775	75-100%
chr8:23448880-23448943;-	ENSG00000197217.12	0.174255998088355	0.965371675404596	0.207252351461824	-0.0306108955922396	-0.167014328547574	0-25%
chr8:23457578-23457752;-	ENSG00000197217.12	44.4564696623009	0.293566281713809	45.826111449896	-1.06458765573106	-0.115949796334138	25-50%
chr8:23682910-23682965;-	ENSG00000167034.9	0.323105499368186	0.800264153228293	0.38651777780084	-0.193533272631716	-0.112585674577213	25-50%
chr8:24387600-24387629;-	ENSG00000253535.5	0.559116923198077	0.823505857245436	0.72954945452493	-0.168666615064166	0.0377529440223445	50-75%
chr8:25458361-25458498;-	ENSG00000104756.15	3.19739859402984	0.489848573782329	3.33594000494848	-0.61987630416503	-0.222901683362597	0-25%
chr8:26382746-26383015;-	ENSG00000228451.4	8.10586717071067	0.426304824056534	9.06248739350422	-0.74055950571545	-0.102899847157709	25-50%
chr8:27310826-27311392;-	ENSG00000104228.12	60.526496389599	0.350316462029771	62.6125124637229	-0.911078907775653	-0.0414161884770008	25-50%
chr8:27614688-27614737;-	ENSG00000120885.21	2.71821387103978	1.42027278055795	7.02676853073443	0.30474352779969	0.931039106222495	75-100%
chr8:27772452-27772722;-	ENSG00000147419.17	101.457617464661	0.234231426991999	104.698385609484	-1.26070967152861	-0.298086508314837	0-25%
chr8:27837733-27837908;-	ENSG00000168078.9	8.19630255193001	0.48514890274579	8.74908127724644	-0.628249893039311	0.0587489686921285	50-75%
chr8:28083843-28083989;-	ENSG00000189233.11	1.05612968209387	0.823755071811893	1.41867365780466	-0.168403796927855	0.0434649890824002	50-75%
chr8:28338974-28339666;-	ENSG00000253690.1	3.84911417076136	0.817666576257605	5.33125380064812	-0.174847509066078	0.398820430339008	75-100%
chr8:28351768-28351806;-	ENSG00000186918.13	0.570193837931552	0.986607871347535	0.766312172453083	-0.011710847950141	0.216905074779601	75-100%
chr8:28353196-28353352;-	ENSG00000186918.13	0.825707615873511	0.746724826624153	1.01376210851072	-0.253678818579234	-0.0510206619671992	25-50%
chr8:28375383-28375600;-	ENSG00000186918.13	1.04723765857555	0.906496016951652	1.32787693723268	-0.0852681996172954	0.119000771265553	50-75%
chr8:28386032-28386482;-	ENSG00000186918.13	9.89137691901785	0.567094788866018	10.5984100258381	-0.492688687008434	0.174500928554183	50-75%
chr8:28402615-28402854;-	ENSG00000186918.13	0.279318729450367	0.920360148596527	0.385792718837489	-0.0720843889144789	-0.00573508725958952	25-50%
chr8:28490162-28490358;-	ENSG00000214050.7	19.0660240864244	0.573445703286335	21.4594273383359	-0.483015393989132	0.346757820497064	75-100%
chr8:28889900-28890271;-	ENSG00000104299.14	16.9100014241258	0.263164496109614	17.2691975180786	-1.15954540476467	-0.369798812410926	0-25%
chr8:28891103-28891259;-	ENSG00000104299.14	0.223488105482387	1.02025925076495	0.307115460766472	0.0174210824857311	-0.0113560641417456	25-50%
chr8:29263006-29263135;-	ENSG00000197892.12	8.0488364683928	0.439687555632908	8.70064954839066	-0.713711651869251	-0.00236374999650268	25-50%
chr8:29348535-29349253;-	ENSG00000120875.8	1.62606840200886	0.670646580090073	1.8246983060882	-0.347012571442954	-0.00152514369302875	25-50%
chr8:29349464-29349715;-	ENSG00000120875.8	0.471073769647713	0.665754530999717	0.524259210564678	-0.353371738305332	-0.196298741767623	0-25%
chr8:29349788-29350857;-	ENSG00000120875.8	887.134840358503	0.577624619530383	986.164036019077	-0.476708609068216	0.312597436987023	75-100%
chr8:29351049-29351184;-	ENSG00000120875.8	0.105072098641475	1.41045192088721	0.278685324960386	0.298716573256064	0.266280302698831	75-100%
chr8:29352887-29353293;-	ENSG00000260253.1	2.80688695147227	0.776829864288472	3.67992766168674	-0.219348173701699	0.205140606598883	75-100%
chr8:30069675-30070056;-	ENSG00000133872.13	0.361755015172552	0.857827712786983	0.531870977887339	-0.133199855303114	-0.0169915647033079	25-50%
chr8:30073924-30074051;-	ENSG00000133872.13	0.268559590230303	0.893767290830635	0.320882946236099	-0.0975510864887037	-0.106307129530162	25-50%
chr8:30082237-30082439;-	ENSG00000133872.13	0.461722656114013	0.812082034057835	0.531617282037939	-0.180800194869564	-0.0564290427943701	25-50%
chr8:30082517-30082662;-	ENSG00000133872.13	0.345187585617299	1.15924645303242	0.60526410036386	0.128351551502206	0.218268310198369	75-100%
chr8:30082734-30083210;-	ENSG00000133872.13	264.017190993309	0.297878999251689	268.14850388347	-1.0519202277465	-0.0219609715952789	25-50%
chr8:30156136-30156302;-	ENSG00000271869.1	2.75509185739494	0.445428934408427	2.95097081500086	-0.70244315050979	-0.184095156774097	0-25%
chr8:30156596-30156658;-	ENSG00000271869.1	0.491816349604052	0.767632292235362	0.561519907309268	-0.229693527892312	-0.140109352561158	25-50%
chr8:30657804-30658303;-	ENSG00000197265.8	29.2508925131534	0.206979888248476	29.0402640557542	-1.36814370374362	-0.43973395478791	0-25%
chr8:30727548-30728120;-	ENSG00000104687.13	80.1640048259921	0.37107554811436	82.3091504355436	-0.861075324764444	0.00522506939617973	50-75%
chr8:30812637-30812926;-	ENSG00000104695.12	12.0719042903194	0.483275892964366	12.6997095475636	-0.631609736077176	0.166700545245884	50-75%
chr8:30912976-30913042;-	ENSG00000133863.8	0.0541122531985527	2.39834051403886	0.321593965780814	0.759821687691982	0.733098114713196	75-100%
chr8:33436772-33436777;-	ENSG00000254061.1	0.269730100364922	1.08349576325051	0.378700132869666	0.0696544349101565	0.0775657774074862	50-75%
chr8:33473006-33473439;-	ENSG00000172728.15	14.5174986456145	0.354284244486307	15.729568428774	-0.901296321835495	-0.186097536025438	0-25%
chr8:33513074-33513215;-	ENSG00000129696.12	19.2373681491257	0.248516313062191	20.0843739439756	-1.20929019623263	-0.490188206387552	0-25%
chr8:33566709-33567199;-	ENSG00000133874.1	22.169259421256	0.783548875287497	29.1401737907519	-0.211867816883101	0.614777086562779	75-100%
chr8:33597741-33597817;-	ENSG00000133878.8	0.307293557866842	1.43098328201532	0.563608484481251	0.311269119971117	0.4429012012407	75-100%
chr8:37493775-37493933;-	ENSG00000253161.5	0.71391082938626	1.24688436848747	2.02654141713916	0.191652360916545	0.403762384555993	75-100%
chr8:37737391-37737810;-	ENSG00000183154.1	5.81933000698192	0.525113696084699	6.38897636474997	-0.559493308478493	0.0377807498828918	50-75%
chr8:37748006-37748061;-	ENSG00000233170.4	0.760089881421696	0.536691299581186	0.820005495091393	-0.540550890195478	-0.298698405540592	0-25%
chr8:37849668-37849963;-	ENSG00000104221.12	7.23902795249574	0.416268235290463	7.72732319067506	-0.761253456220215	-0.136588668256338	25-50%
chr8:37899091-37899570;-	ENSG00000156675.15	126.589534075988	0.566574760988611	138.486834228677	-0.493485551503782	0.445765426560704	75-100%
chr8:38148637-38148772;-	ENSG00000147465.11	0.158574811288186	1.20012311763666	0.220485144384543	0.158451603041066	0.040819913728806	50-75%
chr8:38176365-38176522;-	ENSG00000175324.9	29.3563715442812	0.242911706790084	30.1546604036293	-1.2291031089503	-0.374829346168533	0-25%
chr8:38176658-38176757;-	ENSG00000175324.9	3.78861630181662	0.408256555123218	3.95727925222362	-0.778133666674386	-0.245788865513982	0-25%
chr8:38268572-38269268;-	ENSG00000147535.16	65.2349251592019	0.234965928939631	65.446598823268	-1.25799021542473	-0.37762665790857	0-25%
chr8:38269334-38269594;-	ENSG00000147535.16	0.91611791008921	0.692196299440404	0.970346292984118	-0.319541453646072	-0.0199524639952612	25-50%
chr8:38347793-38348203;-	ENSG00000147548.16	0.435798674080489	0.855329674231656	0.56035860532087	-0.135732921178496	-0.0041446648820575	25-50%
chr8:38381353-38381481;-	ENSG00000147548.16	0.137251762420598	1.38960972416592	0.219755655682426	0.285785689083071	0.164621528894791	50-75%
chr8:38381668-38381746;-	ENSG00000147548.16	0.298957689340241	0.890608499580986	0.383742263724975	-0.100626328933943	-0.00935288499963886	25-50%
chr8:38381819-38382360;-	ENSG00000147548.16	13.1277917728283	0.475056057130967	14.2212110491735	-0.646510280260971	0.0546028317513461	50-75%
chr8:38382877-38383024;-	ENSG00000147548.16	4.17611624265761	0.433296061679529	4.60311699387893	-0.726430516686023	-0.177723202031216	0-25%
chr8:38414188-38414289;-	ENSG00000077782.20	0.264603260632027	0.961513339757509	0.361229787935957	-0.0340893722157701	-0.0202506086802825	25-50%
chr8:38415893-38416022;-	ENSG00000077782.20	0.0939273143704803	1.35556987520854	0.168057058567224	0.264243817916887	-0.00516145370292387	25-50%
chr8:38457414-38457533;-	ENSG00000077782.20	0.124591259798194	1.40913907914579	0.227459543905794	0.297907718404266	0.206720838664025	75-100%
chr8:38467999-38468253;-	ENSG00000077782.20	0.944114928193626	0.740078961568475	1.11763325126033	-0.261443882851534	0.0073161815765419	50-75%
chr8:38468496-38468698;-	ENSG00000077782.20	18.9789463302242	0.661769853160394	21.1149875866722	-0.358586041908388	0.440914154026853	75-100%
chr8:38529025-38529282;-	ENSG00000196166.4	0.147950161241632	1.46415721250623	0.357656855944353	0.331175422376778	0.370261229284561	75-100%
chr8:38553742-38553807;-	ENSG00000253361.2	0.396329009387228	0.979159773756006	0.55233999273997	-0.0182928733926267	0.0864736481883484	50-75%
chr8:38996245-38996713;-	ENSG00000169490.16	30.0915808090638	0.283123670013136	31.3986613787346	-1.09604764151444	-0.247643088755516	0-25%
chr8:41578297-41578449;-	ENSG00000253133.1	1.09729633399934	0.615011327693106	1.20811729340034	-0.422233770044931	-0.160457556770886	0-25%
chr8:41665206-41665298;-	ENSG00000029534.20	0.402083446402084	0.928544482398353	0.601383287551927	-0.0643945726531214	0.0582703223906872	50-75%
chr8:41665365-41665409;-	ENSG00000029534.20	0.851197745853005	0.828402613097128	1.05317321294231	-0.163517079692676	0.0506859503170199	50-75%
chr8:41797558-41797787;-	ENSG00000029534.20	4.03796725813948	1.04622794205196	5.86814367195094	0.0392526294652865	0.636389454028619	75-100%
chr8:41797868-41798038;-	ENSG00000029534.20	1.00206757258316	1.11556037466977	1.60647390039111	0.0949861589687747	0.42386350484748	75-100%
chr8:41798107-41798226;-	ENSG00000029534.20	0.0866228356896231	1.46678197989922	0.249904608860504	0.332731131622118	0.2471342108909	75-100%
chr8:42051924-42052017;-	ENSG00000083168.10	9.48658115919876	0.418608835859128	10.2178309385338	-0.756383217907886	-0.00684180478865071	25-50%
chr8:42052092-42052516;-	ENSG00000083168.10	3.63527741053468	0.57785170644805	3.97267001858768	-0.47636719974876	0.0669341862038558	50-75%
chr8:42271244-42271361;-	ENSG00000253408.5	0.527064967720649	0.580935158521427	0.571723651708266	-0.471744677965809	-0.369549904194656	0-25%
chr8:42377129-42377228;-	ENSG00000104371.4	0.244448810744041	1.38494133097133	0.478044211616705	0.282862752324275	0.369813623332022	75-100%
chr8:42541437-42541780;-	ENSG00000168575.9	10.8661720495883	0.314201478489444	11.2243925573102	-1.00558355139733	-0.256348587432461	0-25%
chr8:42768433-42768563;-	ENSG00000147434.8	0.114348093454586	1.54250030275571	0.209597203058559	0.376450515893697	0.193784691756756	75-100%
chr8:42768631-42768790;-	ENSG00000147434.8	0.154339732618901	1.0381350604408	0.196764065311541	0.0325077170218954	-0.118451283726044	25-50%
chr8:42842777-42842921;-	ENSG00000131931.8	0.128720430109684	1.16280905463409	0.227760460259364	0.131016809805846	0.0208996745689907	50-75%
chr8:42843024-42843456;-	ENSG00000131931.8	28.7323109240555	0.347318448132335	29.4234079128575	-0.918544296267676	-0.0585272212415747	25-50%
chr8:42896287-42896330;-	ENSG00000284062.1	0.950378273576029	0.606171153461818	1.10850629481959	-0.434809469458531	-0.179767425117549	0-25%
chr8:42896406-42896725;-	ENSG00000284062.1	5.07898471196674	0.321227062361404	5.32472421147623	-0.986375747838189	-0.412535507857913	0-25%
chr8:42897223-42897305;-	ENSG00000120925.15	0.461830088593383	0.652619430100623	0.518558925848053	-0.370680000661515	-0.223952718377117	0-25%
chr8:43271863-43271866;-	ENSG00000253606.2	0.0620085299110607	1.52509144767732	0.173005852489254	0.366591771340578	0.0858923371450364	50-75%
chr8:47592597-47592652;-	ENSG00000254065.1	1.28901555077409	1.22694520816382	3.03956619959773	0.177650337640766	0.616470014140512	75-100%
chr8:47737924-47738224;-	ENSG00000221869.4	6.55947953913163	0.878727641343042	8.14148803088074	-0.112291424347936	0.593941128944058	75-100%
chr8:47738963-47739066;-	ENSG00000221869.4	0.150054835815614	1.03863654904839	0.201519505617185	0.0329272022233521	-0.177432775039335	0-25%
chr8:47960004-47960203;-	ENSG00000253729.7	113.698712987078	0.385999205575216	123.683374587996	-0.826827178297189	0.081529161815029	50-75%
chr8:47960669-47960821;-	ENSG00000253729.7	0.292457253020818	0.829646667808311	0.337416472126236	-0.162213653542771	-0.190252612837319	0-25%
chr8:48517083-48517149;-	ENSG00000253140.1	0.282071757912168	1.30889123319148	0.457353080816434	0.233807117719767	0.27294638057717	75-100%
chr8:48518035-48518119;-	ENSG00000253140.1	0.714254387136734	0.787560848248172	0.901569186434031	-0.207431763870304	-0.0214988964317804	25-50%
chr8:51898951-51899218;-	ENSG00000168300.13	48.8845313233951	0.268419154716013	49.2046714621739	-1.14237299123381	-0.158054451201702	0-25%
chr8:52714353-52714514;-	ENSG00000023287.12	34.3433663410095	0.445180560132613	35.6985124678735	-0.702927616848362	0.160172860162203	50-75%
chr8:53842952-53843313;-	ENSG00000047249.17	40.8955759087313	0.222138286066589	41.361151205823	-1.30675316660875	-0.527828236974424	0-25%
chr8:54021848-54021979;-	ENSG00000187735.13	1.73162529992314	0.498704628280574	1.83568145931256	-0.604313202494949	-0.316221442994632	0-25%
chr8:54022263-54022527;-	ENSG00000187735.13	334.083425980454	0.261430793851673	342.72061138329	-1.16528651666174	-0.306886958463411	0-25%
chr8:54101402-54101589;-	ENSG00000120992.17	0.543573831308562	0.724003738800454	0.629114298918112	-0.280518382146553	-0.11536398026355	25-50%
chr8:54101783-54102130;-	ENSG00000120992.17	11.1521224099574	0.282957895643496	11.0517308943622	-1.09655636605452	-0.325785819278219	0-25%
chr8:55773281-55773514;-	ENSG00000167904.14	8.75290475517675	0.219171505371218	8.85275211638048	-1.31843181884663	-0.633695107475614	0-25%
chr8:56074212-56074626;-	ENSG00000008988.9	147.65349992005	0.503488339792949	166.315964919414	-0.596021165502623	0.226680635256431	75-100%
chr8:56211258-56211390;-	ENSG00000181690.7	5.8523843236114	0.618220925666165	6.97057220080883	-0.417712597873997	0.231187617410135	75-100%
chr8:56993694-56993908;-	ENSG00000104331.8	25.4869990004545	0.378249172190057	26.0917081579165	-0.844444027541124	-0.00184430564805527	25-50%
chr8:58595255-58595338;-	ENSG00000035681.8	0.253551521628121	1.1724290184792	0.400695844995382	0.138173118013562	0.208254294261566	75-100%
chr8:58595838-58596136;-	ENSG00000035681.8	1.25081052047679	0.667431496486037	1.37561011928653	-0.351186605169686	-0.0206861095574471	25-50%
chr8:58623733-58623779;-	ENSG00000035681.8	0.179090143124151	0.969419880358029	0.238611531927897	-0.0269761564737654	-0.0839890053849437	25-50%
chr8:58659115-58660002;-	ENSG00000035681.8	39.6003843187945	0.392375579305345	41.8345805615834	-0.812596060193595	-0.00206811151009445	25-50%
chr8:59118920-59119308;-	ENSG00000198846.5	12.1796665147121	1.14232443634482	21.9246021995415	0.115578934445684	0.975117784683078	75-100%
chr8:59119666-59119792;-	ENSG00000198846.5	0.600855881581493	1.28092674158184	0.936960718118549	0.215048584803128	0.504746039765797	75-100%
chr8:60516734-60516798;-	ENSG00000251396.6	0.557363074117414	0.645927564103031	0.603575873535263	-0.379632364239542	-0.291353154312059	0-25%
chr8:60517124-60517576;-	ENSG00000251396.6	1.72988546007772	0.567209839198189	1.93805564656411	-0.492512488398861	-0.228314114941439	0-25%
chr8:60967583-60967840;-	ENSG00000254802.1	15.5063806625986	0.757248888512727	17.7100291873249	-0.241522710901125	0.479252722586952	75-100%
chr8:61714466-61714816;-	ENSG00000198363.17	24.5728867755417	0.513641370141817	26.0797167629799	-0.578680008426935	0.266076686709066	75-100%
chr8:62864085-62864087;-	ENSG00000253431.1	0.216628748071325	0.895580880594723	0.288015822871399	-0.0957903731535048	-0.0856617014811422	25-50%
chr8:63038682-63038892;-	ENSG00000137563.11	35.2570396734621	0.360100188524275	36.4705662060403	-0.887153302522463	-0.0504275961253554	25-50%
chr8:63039049-63039248;-	ENSG00000137563.11	0.276801798427538	0.986409341599014	0.369198252815988	-0.0118856469818003	-0.000842233325188577	25-50%
chr8:63168275-63168501;-	ENSG00000270673.1	0.873322375971727	0.53399566363627	0.940536572414902	-0.544924539375418	-0.252971479913068	0-25%
chr8:63168770-63169035;-	ENSG00000270673.1	0.390173481768532	0.880494707723953	0.481052081999242	-0.110546500093446	-0.0495374921147429	25-50%
chr8:64577032-64577283;-	ENSG00000254102.1	0.227885410144283	1.20396494827423	0.367141361016202	0.161227686480364	0.191385916511648	50-75%
chr8:64577470-64577542;-	ENSG00000254102.1	0.142499681908586	1.08017560037843	0.227631016838137	0.0669887259298054	-0.0350154426656439	25-50%
chr8:64581459-64582079;-	ENSG00000254102.1	2.17809400174692	0.773370731229535	2.62399047736962	-0.22322453627671	0.202379616514903	75-100%
chr8:64798524-64799316;-	ENSG00000172817.3	33.8759944561734	0.712410660013763	40.3944352789624	-0.294539181363918	0.497794275976904	75-100%
chr8:64817370-64817662;-	ENSG00000254006.5	5.35520795520539	1.47271089857713	8.59178737557352	0.336235001525796	1.12012777360395	75-100%
chr8:65634054-65634234;-	ENSG00000104442.9	16.0579977009121	0.35653702721449	15.8859473305458	-0.895790721919354	-0.0863714991783169	25-50%
chr8:65841257-65841569;-	ENSG00000205268.10	2.44454978930367	0.476890496366059	2.67533253095226	-0.643162664492316	-0.17680455917519	0-25%
chr8:65841700-65842349;-	ENSG00000205268.10	18.4072138032815	0.566262831773133	20.9471047924608	-0.49396388711452	0.335065482024097	75-100%
chr8:65842492-65842603;-	ENSG00000205268.10	0.556932462272104	0.801609685089587	0.690799794047369	-0.192074088553573	0.00889045449815953	50-75%
chr8:66613214-66613319;-	ENSG00000185697.16	0.421699171272336	0.990529261822837	0.526352161677661	-0.00826538036096275	0.136990733745204	50-75%
chr8:66666682-66667291;-	ENSG00000175073.7	31.937610547776	0.288769947034463	30.9951285578012	-1.07889601359151	-0.235984432553832	0-25%
chr8:66767915-66767937;-	ENSG00000213005.3	0.314655201434505	1.12021846521979	0.583763106281691	0.0986054542461793	0.251763963784787	75-100%
chr8:66925383-66925599;-	ENSG00000245910.8	25.5450920661423	0.495927907359887	29.8549442276352	-0.609162903920373	0.195476152210044	75-100%
chr8:66986405-66986415;-	ENSG00000253223.1	1.12901153263521	0.727909230443771	1.20916647067721	-0.275845546800175	-0.00520485194763287	25-50%
chr8:67061955-67062390;-	ENSG00000121022.13	30.3536757426566	0.474973447145194	30.170546829361	-0.646661336879319	0.217154793475733	75-100%
chr8:67343202-67343989;-	ENSG00000066777.8	14.6250719879168	0.37854680338022	14.4502629392442	-0.843760833685096	-0.125384163906826	25-50%
chr8:69832026-69832843;-	ENSG00000137571.10	3.38577037852157	0.591800277198598	3.88938091176363	-0.455649671504563	0.0214789345782272	50-75%
chr8:69832905-69833469;-	ENSG00000137571.10	26.4061907689953	0.729866953650514	33.4944315610077	-0.273512599105751	0.580963677201008	75-100%
chr8:69833714-69834074;-	ENSG00000137571.10	0.816825501211086	0.737124454151363	0.947351999449369	-0.264918361627566	-0.00437782616256505	25-50%
chr8:69834428-69834746;-	ENSG00000137571.10	0.924757244198201	0.72733411920915	1.07709809876894	-0.276532078434184	-0.0280122502867827	25-50%
chr8:69834850-69835128;-	ENSG00000137571.10	7.67635293000467	0.647816042720936	8.39317913767466	-0.377096602374109	0.281708721081412	75-100%
chr8:70141587-70141698;-	ENSG00000140396.12	0.170131626505993	1.17863970407817	0.263288836823208	0.142762133609255	0.06065019784984	50-75%
chr8:70216657-70216765;-	ENSG00000140396.12	0.169990097120442	1.07053709616787	0.254296393130564	0.0592034420593612	0.0228427078332998	50-75%
chr8:70401970-70402108;-	ENSG00000140396.12	0.865012875086656	0.537154121892278	0.884178096083181	-0.539802174656964	-0.309188267497026	0-25%
chr8:70402315-70402481;-	ENSG00000140396.12	1.535795700537	0.437834203419657	1.62682077007386	-0.717380629089411	-0.381365082391506	0-25%
chr8:70403219-70403469;-	ENSG00000140396.12	3.64856806741092	0.383515617683236	3.63843671996766	-0.832433891667059	-0.358645860222089	0-25%
chr8:70403725-70404682;-	ENSG00000140396.12	15.2403367977701	0.297070793424187	15.715508857067	-1.05428008769673	-0.337810439581582	0-25%
chr8:70607478-70607839;-	ENSG00000067167.7	1.15487093738258	0.565477564615401	1.34929475510591	-0.495169242156155	-0.183857859461583	0-25%
chr8:70608105-70608478;-	ENSG00000067167.7	329.356662666231	0.236590929537609	342.728451806091	-1.25200381888596	-0.395015542634965	0-25%
chr8:70668999-70669348;-	ENSG00000147592.8	52.6969915942558	0.323832649242762	52.615254977354	-0.979358734444144	-0.104524398084479	25-50%
chr8:71841758-71844502;-	ENSG00000178860.8	326.966128671344	0.372396747873204	347.220325502262	-0.857988240703027	-0.0080563741887173	25-50%
chr8:71845114-71845199;-	ENSG00000178860.8	0.450901921664711	0.888265967703616	0.591196221858284	-0.102913953552329	0.0456186640413173	50-75%
chr8:73293533-73293700;-	ENSG00000147604.13	2.2746777659296	0.667508731085244	2.56085307600357	-0.351086098616382	0.0535236780261991	50-75%
chr8:73294137-73294202;-	ENSG00000147604.13	0.231262715141349	0.935533600987005	0.26033136921501	-0.0578812191901966	-0.094762212600819	25-50%
chr8:73746813-73746960;-	ENSG00000040341.17	12.396230996881	0.48818656354684	12.5140327582955	-0.622828355850636	0.156738224384603	50-75%
chr8:73747451-73747499;-	ENSG00000040341.17	0.255702497457894	0.964833198771488	0.336678561458682	-0.0310955227726768	-0.0217850373348428	25-50%
chr8:73878736-73878932;-	ENSG00000104343.19	25.991003701906	0.228088545671877	26.4194365651181	-1.28379304782814	-0.453600008754609	0-25%
chr8:73971891-73972454;-	ENSG00000154582.16	239.450550215876	0.254195398571238	246.736726610243	-1.18966463056329	-0.227724951155904	0-25%
chr8:74604122-74604181;-	ENSG00000253341.1	0.937619749771312	0.689726124967711	1.07538936050585	-0.322646647588776	-0.0820879829696668	25-50%
chr8:74604332-74604341;-	ENSG00000253341.1	2.84472995402965	0.366154430980613	2.96067259015521	-0.872671411849641	-0.339372755967221	0-25%
chr8:76999944-77000282;-	ENSG00000164751.14	34.2943470709557	0.224729163530037	34.698484835258	-1.29668112940905	-0.440795926204828	0-25%
chr8:78804884-78805566;-	ENSG00000104432.13	51.5264854178633	0.480339400141554	55.1387784410769	-0.636903577243572	0.33011523798818	75-100%
chr8:79767468-79767897;-	ENSG00000164683.16	11.4781440687283	0.949724794027689	14.7676588754609	-0.0448044478443521	0.665456763759176	75-100%
chr8:80029903-80029992;-	ENSG00000147586.9	5.45953724438654	0.36443645357774	5.69686512435228	-0.876756376483497	-0.298185040328582	0-25%
chr8:80030082-80030311;-	ENSG00000147586.9	57.4093668340844	0.271845945529255	57.3147148807255	-1.13135427987597	-0.227542583098322	0-25%
chr8:80051558-80051610;-	ENSG00000276418.5	0.119994569481342	1.4598305319939	0.232818638047835	0.328604885141883	0.241515043582723	75-100%
chr8:80053302-80053433;-	ENSG00000276418.5	0.345046280961295	0.971723123130989	0.384597839759401	-0.0249149253446659	0.0447556429813774	50-75%
chr8:80064497-80064725;-	ENSG00000276418.5	0.816868426644279	0.602936949687036	0.820951204611162	-0.439456201041981	-0.169653823299642	0-25%
chr8:80170781-80171672;-	ENSG00000076554.15	175.16322113913	0.244982041627091	180.042260256693	-1.22173150072491	-0.282055799884622	0-25%
chr8:80486509-80486735;-	ENSG00000251867.4	1.38529395627751	0.780393352008736	1.83450162959355	-0.215372877832895	0.0781851357864323	50-75%
chr8:80487448-80487618;-	ENSG00000251867.4	0.275095196678399	1.17093167408204	0.443204396432471	0.13706310793315	0.227154456409481	75-100%
chr8:80976631-80976716;-	ENSG00000076641.4	0.265228050110614	1.02108541235046	0.321502814603639	0.0181241434510252	-0.00721473947305664	25-50%
chr8:81111569-81112144;-	ENSG00000076641.4	27.1217502173793	0.627691529500729	30.1605924886228	-0.404507463953681	0.45215189072141	75-100%
chr8:81522422-81522427;-	ENSG00000237264.4	0.557373286933002	0.980284894153505	0.711996908538066	-0.0172953792723476	0.177648229793731	50-75%
chr8:81686130-81686384;-	ENSG00000133731.9	80.5785738845735	0.220916418397658	80.0246405906001	-1.31154401276113	-0.383167072248647	0-25%
chr8:81721237-81721345;-	ENSG00000104231.10	16.3748255551343	0.277468387735284	16.8437820408341	-1.11357297869831	-0.308423398706069	0-25%
chr8:81732120-81732446;-	ENSG00000104231.10	0.488122048134469	0.961189012044686	0.680521796092158	-0.0343824050655219	0.160130246719399	50-75%
chr8:81842118-81842322;-	ENSG00000104497.13	3.11236982065328	0.481290770014698	3.36647736337572	-0.635184933907371	-0.186232430711565	0-25%
chr8:85177593-85177988;-	ENSG00000254208.1	1.89250397618493	0.573687332953287	1.91750625614835	-0.48264947851374	-0.110800290572141	25-50%
chr8:85178722-85178805;-	ENSG00000254208.1	0.140053830820629	1.07208612812606	0.187701975352444	0.0604593533018293	-0.10708605831224	25-50%
chr8:85220244-85220464;-	ENSG00000176731.11	150.69959807553	0.576675677508194	161.085548859892	-0.478136730945278	0.362143549792576	75-100%
chr8:85463810-85463845;-	ENSG00000253549.5	0.210500101255875	1.11946817636024	0.330054867378235	0.0980235044007342	0.0413777561849001	50-75%
chr8:85464245-85464334;-	ENSG00000253549.5	0.183619062133552	0.998127987730077	0.260280695837865	-0.0016275330544322	-0.0404107317421042	25-50%
chr8:86508138-86508259;-	ENSG00000176623.11	0.502530789462133	0.662653214121357	0.564540740885544	-0.35742738239168	-0.176661715326832	0-25%
chr8:86508523-86508788;-	ENSG00000176623.11	27.1665957822201	0.260154874763202	28.482726152616	-1.1695360638263	-0.300430058011283	0-25%
chr8:86514304-86514392;-	ENSG00000176623.11	3.33593740313637	0.423746255239405	3.64476410269993	-0.745788253500076	-0.274081391272859	0-25%
chr8:89725807-89725989;-	ENSG00000251136.8	0.412410213056539	0.921006381232602	0.523438994875104	-0.0714747215291983	0.067706967292138	50-75%
chr8:89757138-89757755;-	ENSG00000251136.8	24.8705801319561	0.412562411300769	24.9518419189259	-0.769020686551733	0.0656627128132778	50-75%
chr8:89757848-89757978;-	ENSG00000251136.8	0.15918104279653	0.989636349664278	0.228423908501393	-0.00904872261742978	-0.127034427077279	25-50%
chr8:89758045-89758374;-	ENSG00000251136.8	0.443882292411794	0.748534138065196	0.513500441677446	-0.251576776386009	-0.186274451153378	0-25%
chr8:89981410-89981733;-	ENSG00000104320.13	15.4400579177796	0.650963000781019	19.7210397160572	-0.372887390031908	0.365906586645464	75-100%
chr8:89982776-89982950;-	ENSG00000104320.13	0.333961129066647	0.834251173952183	0.381778844163801	-0.157406347073408	-0.14158210451362	25-50%
chr8:89983894-89984148;-	ENSG00000104320.13	0.758245029792923	0.767894094307572	0.953140437514433	-0.229397344909304	0.0252594070768312	50-75%
chr8:89984546-89984741;-	ENSG00000104320.13	104.900346714694	0.199736680167999	104.178266942929	-1.39908434565414	-0.42102189183296	0-25%
chr8:90645535-90645771;-	ENSG00000180694.13	7.97172677353445	0.394062370715749	8.04627874715109	-0.80887006846086	-0.188118690225383	0-25%
chr8:90645889-90646165;-	ENSG00000180694.13	7.5394926218073	0.475736573467033	7.38746332535998	-0.645266919593022	0.0215100616434647	50-75%
chr8:90985022-90985392;-	ENSG00000253250.2	22.1128071690693	0.663273971832863	23.2128619685625	-0.356614089863227	0.470561455727401	75-100%
chr8:91040666-91040987;-	ENSG00000155099.7	54.1476260792121	0.378521396330446	53.9562283883398	-0.843819133011506	0.0149786872768319	50-75%
chr8:91069974-91070191;-	ENSG00000253738.1	32.1847513637723	0.34680667123448	33.9226316038186	-0.919825113899985	-0.0395637236289721	25-50%
chr8:92966014-92966178;-	ENSG00000205133.11	10.7668546876314	0.626331791903685	11.1664303228299	-0.406391086870677	0.435847277890691	75-100%
chr8:93740697-93740818;-	ENSG00000183808.11	1.13386979023852	0.516781429409308	1.26105855716578	-0.573386202293636	-0.326128739072075	0-25%
chr8:93740945-93741099;-	ENSG00000183808.11	39.1447194674106	0.365278738135713	39.3807130007157	-0.874751212264203	-0.124180717180016	25-50%
chr8:94217256-94217322;-	ENSG00000079112.9	0	2.0927810393759	0.202011632458869	0.64144758389641	0.450544686905262	75-100%
chr8:94217432-94217511;-	ENSG00000079112.9	0	2.18051957367025	0.268895260979084	0.677119979036846	0.621129351316191	75-100%
chr8:94261957-94262419;-	ENSG00000164949.7	6.65796294614787	1.00172769752654	11.6683165313572	0.00149936415311541	0.61514572579793	75-100%
chr8:94436882-94437165;-	ENSG00000265817.2	12.0366015208324	0.528018239165303	13.6424089363507	-0.554702151023153	0.170986221241003	50-75%
chr8:94475011-94475177;-	ENSG00000197275.13	31.6791284269634	0.360582052494148	32.7889235732463	-0.885991787044943	-0.0467052449607754	25-50%
chr8:94553407-94553645;-	ENSG00000164944.11	18.3815580131801	0.226412254777506	19.029649956346	-1.2902001404957	-0.451231681286828	0-25%
chr8:94895199-94895257;-	ENSG00000175305.17	1.77960968259283	0.666738423770946	2.07467530648174	-0.352089031999214	0.0482583052800711	50-75%
chr8:94949128-94949461;-	ENSG00000164938.13	14.7742821033514	0.796221372135448	17.510876024795	-0.197932338568097	0.658693174665168	75-100%
chr8:94950058-94950237;-	ENSG00000164938.13	0.141447952288559	1.39801750575703	0.304304417356145	0.291025219222871	0.25781833395215	75-100%
chr8:95073329-95073446;-	ENSG00000245080.7	0.165707714543155	1.2606858885948	0.300747388090665	0.201213783228128	0.169766411611126	50-75%
chr8:95269139-95269302;-	ENSG00000156172.5	2.43192530694568	0.504084291605473	2.45170227304848	-0.594993671877744	-0.108946404067928	25-50%
chr8:95269375-95269439;-	ENSG00000156172.5	0.340563806463067	0.875033957102809	0.422199628344299	-0.115950186306871	-0.00975432820326454	25-50%
chr8:96231832-96231939;-	ENSG00000156467.9	0.25569824999647	0.981842993699836	0.35984132128574	-0.0159159091946882	-0.0437657667100466	25-50%
chr8:96235504-96235667;-	ENSG00000156467.9	91.2449591181734	0.382575104638636	98.9777350332897	-0.834566588585247	0.115517659746191	50-75%
chr8:96261374-96261653;-	ENSG00000156469.8	17.6532575507079	0.269526671222478	17.9817520017189	-1.13879650480147	-0.289483982772866	0-25%
chr8:97277793-97277963;-	ENSG00000180543.4	4.92028242930497	0.792045169993574	5.30896513949919	-0.202500100155433	0.37108714603271	75-100%
chr8:98044968-98045169;-	ENSG00000156482.10	5.42559991482357	0.76033115295206	6.57707506459512	-0.237994429711753	0.436301493461814	75-100%
chr8:98045262-98045616;-	ENSG00000156482.10	382.011635810505	0.535817465089335	440.584927626856	-0.541966269143916	0.205728898883717	75-100%
chr8:98046034-98046110;-	ENSG00000156482.10	0.418955896523765	0.796581144890761	0.463326252440964	-0.197539955147408	-0.108530866450159	25-50%
chr8:98117044-98117242;-	ENSG00000132541.10	14.220211857992	0.431660364615042	15.8276363615492	-0.729715653529374	0.0535855339357457	50-75%
chr8:98294042-98294508;-	ENSG00000104361.9	8.9388949294387	0.622072765789107	9.33676710180722	-0.412317623118913	0.245200599069785	75-100%
chr8:98825541-98825727;-	ENSG00000104375.16	19.312306330864	0.390773177414765	19.9165485523195	-0.816150507616548	-0.151182618914867	0-25%
chr8:98942560-98942691;-	ENSG00000104375.16	0.419062459585408	1.12875250656963	0.715756384600419	0.105197455481487	0.289787857951892	75-100%
chr8:99012983-99013047;-	ENSG00000253948.1	6.28089118161231	0.423103066153233	6.91949275148005	-0.747107654803708	-0.087284993564164	25-50%
chr8:99013161-99013286;-	ENSG00000253948.1	0.54404417256225	0.784970347203305	0.664037900828715	-0.210293497437426	-0.0045594719266086	25-50%
chr8:99893473-99893767;-	ENSG00000164919.10	315.942057970016	0.342428927164453	333.177067192919	-0.930859109617986	-0.0315278823947166	25-50%
chr8:100042763-100042802;-	ENSG00000132554.19	0.0404725449246372	1.80822809425248	0.175585239990284	0.514506425096284	0.256312327596601	75-100%
chr8:100145735-100145893;-	ENSG00000156509.13	9.02128788917166	0.678201298020512	10.4190398013879	-0.337282766707708	0.326813941438711	75-100%
chr8:100309107-100309594;-	ENSG00000034677.12	1.30300336198519	0.700189073610267	1.47830729907771	-0.309569341291623	-0.0102770296467045	25-50%
chr8:100309669-100310317;-	ENSG00000034677.12	139.158380426356	0.332723376732366	140.943363455399	-0.955833370133614	0.00759171502595235	50-75%
chr8:100310638-100310692;-	ENSG00000034677.12	0.192768867049999	1.01006016718435	0.24153239811612	0.00869448914523983	-0.0841513716227549	25-50%
chr8:100414454-100414547;-	ENSG00000253824.1	0.323300297676901	1.10482271784037	0.442997899107573	0.0865851916249983	0.174675803950342	50-75%
chr8:100430665-100431127;-	ENSG00000253842.1	1.34401633024305	0.538962491554199	1.35171788231021	-0.536882915926539	-0.229817384092784	0-25%
chr8:100559663-100559799;-	ENSG00000186106.11	19.7339093320274	0.367955582105353	19.9671669095255	-0.868409208363958	-0.218735031866269	0-25%
chr8:100703253-100703350;-	ENSG00000284570.1	0.153781106449801	1.36352200820192	0.295003592241169	0.269324304303759	0.275344654534866	75-100%
chr8:100706708-100706803;-	ENSG00000070756.15	1.32023240086501	0.869839196478199	1.66688667084131	-0.121122052318953	0.297980994194725	75-100%
chr8:100706910-100706998;-	ENSG00000070756.15	1.65875295606869	0.561389969996872	1.8543949120287	-0.501470701799756	-0.176382096217308	0-25%
chr8:100712359-100712459;-	ENSG00000070756.15	0.243192207612427	0.902841522366628	0.315031196456541	-0.088776951204454	-0.0612920389471044	25-50%
chr8:100712706-100712901;-	ENSG00000070756.15	2.42345342468757	0.637929563926497	3.07658522940634	-0.39045454126226	0.0154224561045151	50-75%
chr8:100713153-100713182;-	ENSG00000070756.15	0.649329991972474	0.873142467649208	0.809662592107279	-0.11782977635557	0.111644906837433	50-75%
chr8:100715444-100715601;-	ENSG00000070756.15	0.856967072385195	0.998540784250684	1.25080325354031	-0.00126838434410364	0.286784082014475	75-100%
chr8:100717811-100717890;-	ENSG00000070756.15	1.29327298551654	1.05307017975805	1.92930905298899	0.0449146296758979	0.334453745130194	75-100%
chr8:100718123-100718191;-	ENSG00000070756.15	0.25554289284426	1.26951588635581	0.371607401005274	0.207276279759376	0.249560559637072	75-100%
chr8:100718270-100718282;-	ENSG00000070756.15	0.200302644674468	1.05534213394664	0.303435874513023	0.0467865549017732	0.00873948103148325	50-75%
chr8:100721388-100722320;-	ENSG00000070756.15	554.335693887252	0.607552022643589	687.482780426459	-0.432833057912866	0.393226891031474	75-100%
chr8:100950388-100950640;-	ENSG00000164924.17	3.07768441013071	0.553829455625917	3.36794827435665	-0.513247899724745	-0.0519982263074872	25-50%
chr8:100951165-100952686;-	ENSG00000164924.17	329.739125147105	0.261012529978705	341.23281041541	-1.16667728746909	-0.304043883428744	0-25%
chr8:100952820-100953506;-	ENSG00000164924.17	82.1005273042799	0.322242328307192	80.5877278804457	-0.983634826388301	-0.0160927618933895	25-50%
chr8:101201703-101201727;-	ENSG00000120963.11	0.251164686579825	1.17293206856345	0.428200074449572	0.138545720561235	0.207835619930361	75-100%
chr8:101204647-101204784;-	ENSG00000120963.11	0.305999007465332	0.971297832814569	0.367551412502537	-0.0252951605449349	0.00195521630063019	50-75%
chr8:101204970-101205789;-	ENSG00000120963.11	128.349757527859	0.336688567443276	126.58913162911	-0.945543260426054	0.0364337852286477	50-75%
chr8:101206212-101206269;-	ENSG00000120963.11	0.418841713997793	0.861636704346133	0.528735429975998	-0.129351618130774	-0.000107902472663762	50-75%
chr8:101790895-101791035;-	ENSG00000104490.17	51.4132572797329	0.861120788701899	72.8369072539313	-0.129871852290302	0.755329670355852	75-100%
chr8:101975304-101975394;-	ENSG00000104490.17	2.14520643826229	1.01760357226277	2.99741664371275	0.0151572457660746	0.470981812745338	75-100%
chr8:102123806-102123966;-	ENSG00000104490.17	0.702121922777995	0.713390290664681	0.815257162786153	-0.293345611524477	-0.11074441231384	25-50%
chr8:102124193-102124496;-	ENSG00000104490.17	10.2627342017898	0.685210189033172	11.2203894200292	-0.328352375452802	0.439716406150704	75-100%
chr8:102124754-102125133;-	ENSG00000104490.17	0.666962813171752	0.996983996268962	0.909629346709214	-0.00262362598022607	0.205862116763121	75-100%
chr8:102238548-102239110;-	ENSG00000048392.11	95.156504080832	0.335797087306698	102.291977464389	-0.947846150476433	0.0181137502869938	50-75%
chr8:102305111-102305290;-	ENSG00000104517.12	0.201887304501446	1.04125473285034	0.274718980110943	0.0351139768654431	-0.0183784203553877	25-50%
chr8:102412169-102412915;-	ENSG00000104517.12	39.5712750731894	0.460265438021836	40.4208968366821	-0.673983271328498	0.117445185642936	50-75%
chr8:102653960-102654014;-	ENSG00000155090.14	0.238533064114904	0.896733041128268	0.28135298476928	-0.0946736557641112	-0.162140250718924	0-25%
chr8:102655587-102655806;-	ENSG00000155090.14	141.349683382626	0.97111757607241	185.146118695258	-0.0254563711867202	0.81671078333447	75-100%
chr8:102863749-102864310;-	ENSG00000155096.13	742.034060947535	0.288180610364655	756.889011222142	-1.08067048628708	-0.245155737721622	0-25%
chr8:102864381-102864813;-	ENSG00000155096.13	1.24006565015311	0.68445789957965	1.35120533033623	-0.329306519581672	-0.021634437624942	25-50%
chr8:103414768-103415354;-	ENSG00000164933.11	69.8282197693357	0.30646952803585	69.7724532851586	-1.02722540094545	-0.160345756650328	0-25%
chr8:104588849-104589430;-	ENSG00000147650.11	6.5562672460588	0.921202566858359	8.83017793371821	-0.0712897211575411	0.605536241156858	75-100%
chr8:105738192-105738194;-	ENSG00000243601.1	0.737013475160934	0.697125282058301	0.785608183189724	-0.31337833356784	-0.0672701133362672	25-50%
chr8:106657492-106657555;-	ENSG00000253582.1	0.275095196678399	0.873151398402071	0.335298940907565	-0.117820892222693	-0.0699478318681669	25-50%
chr8:106698044-106698063;-	ENSG00000253676.1	0.431410942278968	0.911261178108706	0.555910325459022	-0.080714262618381	0.00955916346358465	50-75%
chr8:108229097-108229186;-	ENSG00000104408.9	0.577047038477671	0.919725657909634	0.789491667033748	-0.0726833953609893	0.15647699674365	50-75%
chr8:108239983-108240071;-	ENSG00000104408.9	0.188093904561818	1.35620732923902	0.303031127120945	0.264652174138111	0.248865737765361	75-100%
chr8:108248651-108248801;-	ENSG00000104408.9	64.8568036099581	0.383582359375692	64.5955176204551	-0.832282747747055	0.0493975140968664	50-75%
chr8:109333912-109334134;-	ENSG00000120526.10	14.0627594468149	0.239124349199335	14.3409089733579	-1.24275239787721	-0.562492987359853	0-25%
chr8:109644661-109644846;-	ENSG00000147642.16	0.40048875997296	0.856846580943787	0.507875143672578	-0.134193863771265	-0.0157800304985858	25-50%
chr8:109974318-109974544;-	ENSG00000164794.8	0.34165652925768	1.41183246968083	0.791273632231999	0.299566331378087	0.507948138889968	75-100%
chr8:109975721-109975905;-	ENSG00000164794.8	0.294640139869903	1.85170048648262	0.923855907909565	0.535141481336213	0.868659965030683	75-100%
chr8:115668287-115668348;-	ENSG00000104447.12	0.240195175441395	1.0574881801021	0.315407224355644	0.048551043640029	0.0855944924852576	50-75%
chr8:115668619-115668711;-	ENSG00000104447.12	0.128108005405618	1.30453978418849	0.230208019297896	0.230914656393463	0.167141547180185	50-75%
chr8:115668887-115669229;-	ENSG00000104447.12	8.04435668324204	0.762469360485016	10.4568715506347	-0.235555207148299	0.484771349396043	75-100%
chr8:116755555-116755878;-	ENSG00000147677.10	49.1520137078373	0.448818489917289	47.5638498831551	-0.695858519619474	0.233768538750737	75-100%
chr8:116874175-116874253;-	ENSG00000164754.14	0.134500545264409	0.958835358313917	0.184934311184975	-0.0365119183266528	-0.223930632156621	0-25%
chr8:116874327-116874923;-	ENSG00000164754.14	22.8123379446306	0.469783088967955	24.5906668797422	-0.656205241613585	0.105190707137946	50-75%
chr8:118111795-118111919;-	ENSG00000182197.11	3.32542174149028	0.516693347808328	3.6892365610696	-0.573534259524249	-0.151710096898243	0-25%
chr8:118621832-118622006;-	ENSG00000177570.14	7.36352972581177	0.79335368553638	9.42249571629862	-0.201066312798309	0.563874417884416	75-100%
chr8:118951727-118951911;-	ENSG00000164761.8	0.465256823929096	1.14578098275742	0.807024271088393	0.118203219433305	0.318089741701975	75-100%
chr8:119638770-119638989;-	ENSG00000136960.12	20.0290866294723	0.72600038969159	24.1958480124203	-0.278126292371543	0.549033225690502	75-100%
chr8:119832479-119832870;-	ENSG00000064313.11	58.156043508102	0.289133603225661	61.9650472402026	-1.07780286302739	-0.260073035834895	0-25%
chr8:119855757-119856023;-	ENSG00000136982.5	6.62143147422076	0.431620035619591	7.16582476743368	-0.729796807509903	-0.0170731525833367	25-50%
chr8:120445022-120445228;-	ENSG00000172172.7	29.8175205604141	0.214920366746687	30.0854044986162	-1.33544485401865	-0.493099050703483	0-25%
chr8:120445372-120445408;-	ENSG00000172172.7	0.522219126697672	0.663397491837995	0.543942456758567	-0.356452349573313	-0.276658204948492	0-25%
chr8:120811296-120812543;-	ENSG00000172164.14	14.8204687112042	0.905638094653403	19.6030959505164	-0.0860906353200016	0.705055904829642	75-100%
chr8:122781522-122781633;-	ENSG00000272384.1	0.442738069223089	0.699397730178741	0.52636837796483	-0.310551562962463	-0.166047483551093	0-25%
chr8:123041912-123042431;-	ENSG00000136986.9	56.6796738418942	0.357771731495968	59.4703305448794	-0.892787954369677	0.0116445840069698	50-75%
chr8:123240971-123241194;-	ENSG00000189376.11	0.301115295496718	0.9366271037778	0.371150114727989	-0.0568665578295885	-0.0254860359491842	25-50%
chr8:123241265-123241433;-	ENSG00000189376.11	20.2107637066414	0.257177149547808	20.5999927700558	-1.17953524308314	-0.417698038148547	0-25%
chr8:123273928-123274006;-	ENSG00000259305.6	0.329357039393569	0.708437198981313	0.37218898849007	-0.299397285454712	-0.23964701696122	0-25%
chr8:123274142-123274664;-	ENSG00000259305.6	46.0559532065723	0.243718521767046	47.7036696529627	-1.22622292935676	-0.284108244705246	0-25%
chr8:123275496-123275543;-	ENSG00000165156.14	0.282531954148535	0.838629051225985	0.311784701948418	-0.152860194266513	-0.136297996979714	25-50%
chr8:123371706-123371834;-	ENSG00000156802.12	0.402593540074111	0.783569479422008	0.430244375705805	-0.211844976841961	-0.180264255888073	0-25%
chr8:123380558-123380679;-	ENSG00000156802.12	0.0853741467687709	1.28371615656944	0.168092446122126	0.216938014345805	-0.0520336775341539	25-50%
chr8:123396209-123396766;-	ENSG00000156802.12	27.7541729163892	0.597207945596886	28.717664191012	-0.447748845611614	0.440258075815158	75-100%
chr8:123416332-123416420;-	ENSG00000156802.12	0.392078798789615	0.705696076633712	0.497512357465441	-0.302764594098902	-0.229039799790568	0-25%
chr8:123541051-123541295;-	ENSG00000156804.7	1.70434560548232	1.43488277523785	2.93495821059161	0.313632844444034	0.732055098827064	75-100%
chr8:123541648-123541745;-	ENSG00000156804.7	0.146445122260442	1.09434317951814	0.219556471138208	0.0783070710504108	-0.0416865963037172	25-50%
chr8:124372204-124372703;-	ENSG00000164983.7	2.38026979083007	0.838590463271398	3.23456203528351	-0.152900161690224	0.231467831412846	75-100%
chr8:124474070-124474352;-	ENSG00000245149.3	2.54226025157595	0.54572026267649	2.84967395461004	-0.526059840994404	-0.085381979363586	25-50%
chr8:124474471-124474611;-	ENSG00000245149.3	4.33513864888303	0.515721430810896	4.91388584405564	-0.575169642210692	-0.0351740547825249	25-50%
chr8:124474914-124475020;-	ENSG00000245149.3	0.446234973876375	0.657505236470897	0.465612397559019	-0.364201568075316	-0.240022193363983	0-25%
chr8:124538926-124539107;-	ENSG00000147687.18	19.2096368363929	0.281315613234827	18.3625878926228	-1.10161232697029	-0.332410221643273	0-25%
chr8:124728407-124728719;-	ENSG00000170873.18	4.32668827363357	1.07152318935819	7.35906307340796	0.0600031485183127	0.739216154597048	75-100%
chr8:125091615-125091839;-	ENSG00000164961.15	39.0217514309816	0.246341481280156	39.1822074723079	-1.21692490288116	-0.403845770617673	0-25%
chr8:127180019-127180085;-	ENSG00000254166.2	0.674858034250114	0.787015117934037	0.834421857708967	-0.208033850218925	-0.0953848653694721	25-50%
chr8:127206121-127206159;-	ENSG00000254166.2	0.119755158761929	1.4117660692494	0.234539884765893	0.299525479478538	0.209745840723356	75-100%
chr8:127206538-127206725;-	ENSG00000254166.2	0.647119501841124	0.816869999328157	0.762381410876919	-0.175694107416768	0.0484035693320769	50-75%
chr8:127207049-127207134;-	ENSG00000254166.2	0.222862875391025	1.35130437954057	0.361173302048997	0.261506368607946	0.271986290756392	75-100%
chr8:127209740-127209977;-	ENSG00000254166.2	1.18815352824137	0.771437521830032	1.42954147603498	-0.225398482748536	0.0245195206184023	50-75%
chr8:127210543-127210841;-	ENSG00000254166.2	2.01929980404561	0.602109855561804	2.28365675355225	-0.440648528076728	-0.113031486365516	25-50%
chr8:127225173-127225246;-	ENSG00000254166.2	0.89420782528437	0.74582549265193	1.00211254741716	-0.254725552679246	-0.0267479110199078	25-50%
chr8:129939629-129939914;-	ENSG00000153310.19	10.4836186998955	0.318316292253114	11.1359521728973	-0.994282264985155	-0.155152399948223	0-25%
chr8:130016391-130016713;-	ENSG00000153310.19	6.46079003991757	0.483111325451585	7.52714420317204	-0.631905562685933	-0.0433671925719404	25-50%
chr8:130443597-130443676;-	ENSG00000153317.14	0.0804717284604282	1.64466883076393	0.290779392266681	0.43215692378041	0.427956081380374	75-100%
chr8:133264583-133264650;-	ENSG00000104419.14	0.0818963135296209	1.83031376237424	0.242010272178528	0.525051090485369	0.420611340258336	75-100%
chr8:133280265-133280271;-	ENSG00000104419.14	0.174312451294346	1.55914135194457	0.337993395677063	0.385770980328563	0.350831659698903	75-100%
chr8:133297156-133297303;-	ENSG00000104419.14	28.9430143603863	0.879262247568915	39.1962306897007	-0.111763147040975	0.689950778462638	75-100%
chr8:133499245-133499450;-	ENSG00000008513.15	1.36689186479615	0.899311062513401	1.96181096725861	-0.092180128509506	0.286115538356992	75-100%
chr8:133500174-133500308;-	ENSG00000008513.15	0.887783881227844	0.919654496693551	1.20248136771038	-0.0727506026175391	0.142715178993438	50-75%
chr8:133571850-133572103;-	ENSG00000008513.15	2.03171917099323	0.52879799281916	2.23161673093547	-0.553420403978332	-0.184490248644272	0-25%
chr8:134565360-134565881;-	ENSG00000066827.15	131.37378286406	0.500616435992443	142.53530031328	-0.600989791902077	0.332580061184411	75-100%
chr8:134600289-134600667;-	ENSG00000066827.15	5.96125282940777	0.420740482760504	6.27309160240147	-0.751971398149762	-0.102438062100185	25-50%
chr8:134601510-134602096;-	ENSG00000066827.15	25.8435820740017	0.395008501633778	27.2533549682529	-0.806787114200733	0.0389813462400872	50-75%
chr8:134712869-134713147;-	ENSG00000066827.15	3.11549612506369	0.495714657996835	3.01388478213138	-0.609536478134736	-0.156097961352665	0-25%
chr8:138913982-138914052;-	ENSG00000169436.16	0.0555447036436497	2.81579781012795	0.214475214596481	0.899202933682852	0.757267259625953	75-100%
chr8:140451406-140451470;-	ENSG00000167632.15	0.290717492669895	1.49956243533622	0.584608583591932	0.351929105256119	0.512735537071886	75-100%
chr8:140457671-140457826;-	ENSG00000167632.15	25.400903317816	0.374188623250747	26.1454725201303	-0.853818841659896	-0.0179086998405872	25-50%
chr8:140458204-140458534;-	ENSG00000167632.15	0.542569642460408	0.711765407953459	0.649394345294539	-0.295326245364512	-0.127348243058831	25-50%
chr8:140557086-140557212;-	ENSG00000123908.11	0.15736024821013	1.12460786767087	0.209394090989178	0.102002234950169	-0.0766646298662622	25-50%
chr8:140635510-140635926;-	ENSG00000123908.11	13.5220567877097	0.462809152244611	13.821957286401	-0.669196122560584	0.0375659449639439	50-75%
chr8:141001150-141001397;-	ENSG00000169398.19	5.23021144788113	0.863255348508526	7.59690271423942	-0.127721444386108	0.424859463119865	75-100%
chr8:141128136-141128422;-	ENSG00000253210.1	0.323449917855903	0.812394143162728	0.371789504670072	-0.180466432477538	-0.136726653548526	25-50%
chr8:141308221-141308418;-	ENSG00000022567.9	5.07649427444652	0.484816952674566	5.35094685732154	-0.628844405058566	-0.0590831697942851	25-50%
chr8:142402682-142402935;-	ENSG00000171045.14	1.8546870700231	0.523648819239913	1.92366834729602	-0.561919742813391	-0.230975391368643	0-25%
chr8:142403082-142403270;-	ENSG00000171045.14	13.9571565580105	0.449163459053623	14.4050923469937	-0.695191164557923	0.00679200538257962	50-75%
chr8:142403332-142403412;-	ENSG00000171045.14	0.264229999954479	1.0140035057855	0.322151863879651	0.012078913033422	-0.0298762505471166	25-50%
chr8:142614474-142614478;-	ENSG00000198576.3	0.310767626303077	1.96261109903153	1.04689536297751	0.585668501107862	0.729615003086871	75-100%
chr8:142669911-142670068;-	ENSG00000234616.8	8.41469395387442	0.381073283351869	8.99663968168316	-0.837982996182153	-0.119917916597013	25-50%
chr8:142726928-142727056;-	ENSG00000253741.1	1.19466672427624	0.653306995936122	1.42813989480943	-0.369765382288106	-0.113224746990144	25-50%
chr8:143018213-143018669;-	ENSG00000247317.3	15.7007716680206	0.698322507255998	18.9523469565843	-0.311887920444508	0.477442147846058	75-100%
chr8:143281441-143281756;-	ENSG00000253716.5	25.9798408180335	0.375197056951614	27.1886012271797	-0.85148115377724	-0.000303530456798429	25-50%
chr8:143291206-143291358;-	ENSG00000272172.1	0.705216237930496	0.698117149899587	0.759767090624333	-0.312143386026264	-0.0908926847582096	25-50%
chr8:143334764-143334927;-	ENSG00000184428.12	6.90011299259008	0.40651251073461	7.38768636142451	-0.781852168236273	-0.116461195377098	25-50%
chr8:143368545-143368636;-	ENSG00000254389.3	0.212193061817084	1.36416370311704	0.359059663175106	0.269732979782293	0.275009408776474	75-100%
chr8:143430727-143430732;-	ENSG00000182759.3	0.154555068945917	1.16755046240334	0.219283399895703	0.134551320351598	0.0162594162192475	50-75%
chr8:143541374-143541488;-	ENSG00000014164.6	11.0434258706722	0.42803075223927	10.3049355030527	-0.737050055207114	-0.0180420271050311	25-50%
chr8:143567027-143567262;-	ENSG00000204839.8	0.18687599322521	0.874093029324689	0.235727712022035	-0.116884686281992	-0.164034064351811	0-25%
chr8:143568533-143568973;-	ENSG00000204839.8	7.98871340431344	0.510168886117459	8.44211793658016	-0.58457206283442	0.0705129188229136	50-75%
chr8:143569039-143569136;-	ENSG00000204839.8	0.36936156305054	0.812900872925246	0.427578767722932	-0.179924820168068	-0.108151156445678	25-50%
chr8:143578027-143578099;-	ENSG00000147813.15	0.134028426540126	1.19958984318369	0.221924252656567	0.158065559943652	0.0793972764618638	50-75%
chr8:143578163-143578363;-	ENSG00000147813.15	24.3430553231904	0.682842764476129	27.2939464396189	-0.33135857618542	0.508519782507704	75-100%
chr8:143580130-143580204;-	ENSG00000104529.17	0.600907934023404	0.762986026958783	0.654507335033404	-0.234966830958556	-0.0728807503267731	25-50%
chr8:143580552-143580753;-	ENSG00000104529.17	1.06597361121147	0.676718625349169	1.2573744384604	-0.339183740501212	-0.0906473792630934	25-50%
chr8:143581133-143581325;-	ENSG00000104529.17	0.323582108240955	0.88250380555733	0.404516009424972	-0.108566826318839	-0.0507442810644845	25-50%
chr8:143597091-143597261;-	ENSG00000104529.17	3.47185416966382	0.437217507784511	3.68932137398307	-0.718604911276488	-0.297047210417939	0-25%
chr8:143597344-143597473;-	ENSG00000104529.17	38.6202007149246	0.616291255487387	45.1394885732366	-0.420427988797994	0.534031202910498	75-100%
chr8:143597610-143597695;-	ENSG00000104529.17	0.208387106270681	0.933386219310361	0.253763035796807	-0.0598772308178337	-0.0973906720302046	25-50%
chr8:143609152-143609278;-	ENSG00000104524.13	0.172137396932047	1.21733974297948	0.301761955575862	0.170823601669572	0.156260248933267	50-75%
chr8:143609484-143609615;-	ENSG00000104524.13	8.69449119254431	0.485705198264573	9.26297801799025	-0.627254496922413	0.0819578668723243	50-75%
chr8:143616596-143616727;-	ENSG00000104522.15	0.316128497515647	0.852667417166137	0.412253180061194	-0.138440664640446	-0.066906979220103	25-50%
chr8:143617452-143617584;-	ENSG00000104522.15	22.0127976160534	0.344666276666538	23.0454471045129	-0.925202414757131	-0.130889891625848	25-50%
chr8:143733752-143733875;-	ENSG00000180921.6	0.882809481886261	0.832818193624623	1.19026269515637	-0.15889959172013	0.145594087842874	50-75%
chr8:143734082-143734123;-	ENSG00000180921.6	0.199729250058321	1.11440953711092	0.273019745792868	0.0940896402433746	0.0353208153067715	50-75%
chr8:143815253-143815845;-	ENSG00000180900.18	17.2129945756169	0.500978523736133	16.9351888483022	-0.600361782687883	0.199306797585965	75-100%
chr8:143818394-143818511;-	ENSG00000179950.13	0.192864686641086	0.954785800012022	0.272794511567373	-0.0401880972658002	-0.0967661700244118	25-50%
chr8:143829304-143829443;-	ENSG00000179950.13	29.8654600068831	0.425221029256407	28.6058421940847	-0.742770531269356	0.135406739777327	50-75%
chr8:143840803-143841254;-	ENSG00000185189.17	8.12170040262099	0.632183170923723	9.75393386428665	-0.398314139018324	0.266191581671108	75-100%
chr8:143938122-143938382;-	ENSG00000178209.15	0.17742905962549	1.16834785613861	0.276599216901354	0.135144331973438	0.0679093624530924	50-75%
chr8:143939392-143939692;-	ENSG00000178209.15	28.1307999107374	0.416451768100947	28.310586624084	-0.76087057944143	0.0753233636258951	50-75%
chr8:143942583-143942687;-	ENSG00000178209.15	0.525847787814427	0.883378380865286	0.707434992538232	-0.107706467084844	0.150914288777046	50-75%
chr8:143943923-143944079;-	ENSG00000178209.15	0.364681791401927	0.816880890472436	0.398217487139523	-0.17568252679235	-0.111637797558934	25-50%
chr8:143950873-143950970;-	ENSG00000178209.15	1.25363100186906	0.86615103591184	1.51865233337226	-0.124812741730353	0.238580714701523	75-100%
chr8:143951739-143951825;-	ENSG00000178209.15	0.172113059303076	1.21367530071979	0.341641968462882	0.168205027568836	0.135160234720556	50-75%
chr8:143953815-143953887;-	ENSG00000178209.15	0.472779667350928	0.851609928694109	0.584552397291847	-0.139518567760226	0.0206995623419135	50-75%
chr8:143973525-143973574;-	ENSG00000178209.15	1.33618677754526	0.759812083584118	1.61440419863646	-0.238587607948028	0.115561347691196	50-75%
chr8:143976703-143976804;-	ENSG00000178209.15	16.0083937251384	0.402152526875969	16.3540390439938	-0.791218396233747	-0.00294018967149889	25-50%
chr8:143976876-143977078;-	ENSG00000178209.15	2.94061440645016	0.54727585110948	2.90798178685382	-0.523587429902756	-0.116728890034082	25-50%
chr8:143977534-143977817;-	ENSG00000178209.15	0.264882700502402	0.773130055065541	0.319391086284243	-0.223494886817022	-0.245693009193035	0-25%
chr8:143986066-143986251;-	ENSG00000178685.13	0.336751526541901	0.77898199312642	0.40384649421587	-0.216945162642594	-0.14979720593384	0-25%
chr8:143986380-143986471;-	ENSG00000178685.13	25.6850029556807	0.418084588420479	27.106562159821	-0.757471682537558	0.0951482775975468	50-75%
chr8:143990505-143990783;-	ENSG00000178685.13	1.15674572279194	0.573347816373444	1.24685246857373	-0.483163674374375	-0.181040692521629	0-25%
chr8:143990896-143991394;-	ENSG00000178685.13	1.7966442808324	0.539397128828564	1.7553870247857	-0.536182739189429	-0.161161256708112	0-25%
chr8:143991487-143991592;-	ENSG00000178685.13	0.935974158710435	0.6327664308725	0.982959235237915	-0.397513137634994	-0.146987874703441	25-50%
chr8:144012507-144012877;-	ENSG00000178685.13	3.71252800158872	0.526225763937722	3.86668630645079	-0.557655785468815	-0.0808574021512696	25-50%
chr8:144013336-144013437;-	ENSG00000178685.13	0.123887019721247	1.17808162242057	0.201105013838383	0.142350762462145	-0.0660622930600558	25-50%
chr8:144060664-144060753;-	ENSG00000178814.16	2.36286358941935	0.761946677626201	2.90075425363119	-0.236150840583238	0.210281646173293	75-100%
chr8:144079058-144079185;-	ENSG00000255224.1	0.508746780091997	0.703407420257986	0.602518016017012	-0.305586109228656	-0.204011138909873	0-25%
chr8:144103590-144103826;-	ENSG00000179526.16	58.6429615782305	0.34379187981976	60.4747160271682	-0.927408770662199	-0.0154778050346167	25-50%
chr8:144104078-144104304;-	ENSG00000179526.16	4.36120878295996	0.43238637488052	4.39437017247812	-0.728255999499601	-0.18240939662186	0-25%
chr8:144104771-144104940;-	ENSG00000179526.16	1.82790478536341	0.479693400263145	1.9597971423685	-0.638072513241294	-0.268663273600998	0-25%
chr8:144264340-144264442;-	ENSG00000261236.7	0.196629198290244	1.15832223623303	0.387571575811245	0.127658787090614	0.205592899971148	75-100%
chr8:144264547-144264593;-	ENSG00000261236.7	0.182035785841973	1.15196363184448	0.30774030749446	0.122877536753243	0.128794842333693	50-75%
chr8:144291310-144291466;-	ENSG00000261236.7	5.99222596647785	0.559721509705497	6.82895119183718	-0.504056006279776	0.0826690566304998	50-75%
chr8:144318486-144318568;-	ENSG00000185000.11	0.385729373282173	0.835021158622056	0.424605932325317	-0.156605039556433	-0.0784729879772321	25-50%
chr8:144318860-144319058;-	ENSG00000185000.11	0.208782726610052	0.948238949952994	0.264590447980284	-0.0461644190587297	-0.0996089226430633	25-50%
chr8:144326376-144326965;-	ENSG00000185000.11	28.0045425419924	0.423640347797405	28.4160424386353	-0.746005368180566	0.117998050941646	50-75%
chr8:144358345-144358574;-	ENSG00000182325.10	19.366486789401	0.460827563328896	20.4884686255062	-0.672923104987231	0.137923339696673	50-75%
chr8:144359918-144360045;-	ENSG00000182325.10	0.0665120693403377	1.48378460641215	0.180028273427342	0.342741722322692	0.10322387232102	50-75%
chr8:144393753-144394156;-	ENSG00000284310.1	0.320914225766634	1.02596789450614	0.403403199103766	0.0222675413235585	0.0932654863942272	50-75%
chr8:144400715-144400817;-	ENSG00000283770.1	0.345019131783185	0.913111362220886	0.45054309718538	-0.0789525061609992	-0.00828108741267974	25-50%
chr8:144409057-144409412;-	ENSG00000071894.16	25.426978403134	0.273209318411744	26.8073465737862	-1.12700898431641	-0.29006090238892	0-25%
chr8:144409814-144409873;-	ENSG00000071894.16	0.194751185966978	1.078725895343	0.264120344138501	0.0658222086187489	-0.00124746722893591	25-50%
chr8:144413498-144413666;-	ENSG00000147804.9	94.6486998572493	0.525211214855526	95.9577816000287	-0.559332017953124	0.360982188503095	75-100%
chr8:144427925-144428575;-	ENSG00000160948.13	32.8788963707538	0.210810303372828	34.2860029961726	-1.35221633351659	-0.504490133424388	0-25%
chr8:144429387-144429513;-	ENSG00000160948.13	0.0989918438782604	1.51549540593104	0.195963549833489	0.361109248372872	0.213110129310549	75-100%
chr8:144444089-144444249;-	ENSG00000160949.16	0.200536384794464	0.911016001924464	0.257776604581206	-0.0809479892231361	-0.147321288204326	25-50%
chr8:144444355-144444479;-	ENSG00000160949.16	4.65217392935831	0.485279057788574	5.08531246891373	-0.628016900506076	-0.0535702774469689	25-50%
chr8:144462798-144462931;-	ENSG00000187954.12	31.0987159980158	0.420942708135964	31.4225212914774	-0.751554018464373	0.0999025846767507	50-75%
chr8:144465325-144465507;-	ENSG00000187954.12	4.81053596221137	0.550716123549851	5.38476601246648	-0.518144416617162	0.0386802738743161	50-75%
chr8:144465639-144465733;-	ENSG00000187954.12	0.433114510287886	0.728168104823583	0.527628963741203	-0.27553669585354	-0.139140637377551	25-50%
chr8:144517453-144517904;-	ENSG00000160957.12	14.3316565946524	0.489496752308668	16.3244688181108	-0.620500370578085	0.160802526366216	50-75%
chr8:144528554-144528612;-	ENSG00000213563.6	0.0670871663532279	1.42887028381651	0.213413606992435	0.309985608624992	0.12497567769204	50-75%
chr8:144528791-144529137;-	ENSG00000213563.6	30.5697454505338	0.391681131336132	30.7991815391122	-0.814134698895465	0.00939904406534819	50-75%
chr8:144755259-144755619;-	ENSG00000198169.8	1.36139176490184	0.641646502050132	1.45491672227902	-0.385408337914324	-0.0541080788937156	25-50%
chr8:144787242-144787361;-	ENSG00000196378.11	4.69834504929452	0.391981876349857	4.76478112024563	-0.813468025057084	-0.24615924622872	0-25%
chr8:144791274-144791546;-	ENSG00000161016.17	15.0917500083749	0.389013235099855	15.5055572753176	-0.820071245507687	0.0274018690967619	50-75%
chr8:144791819-144792500;-	ENSG00000283764.1	598.53421947589	0.422734829188279	638.478428566205	-0.747863938214024	0.109227218239875	50-75%
chr8:144852540-144853121;-	ENSG00000170619.9	47.4661252905458	0.365314282231206	45.0920685785679	-0.8746666967864	0.0853831645872852	50-75%
chr8:144853350-144853576;-	ENSG00000170619.9	14.8045894363546	0.796031418693189	20.093634178209	-0.198139581369388	0.527120508547037	75-100%
chr8:144901324-144901502;-	ENSG00000196150.13	7.71879630600623	0.412095942248619	7.75696280831696	-0.770003323572565	-0.161944429022416	0-25%
chr8:144902012-144902177;-	ENSG00000196150.13	0.489087394689253	0.749720715024986	0.603234450228523	-0.250200978583203	-0.162140108491544	0-25%
chr8:144950812-144950906;-	ENSG00000170631.14	9.30291471767399	0.292725005323058	9.36699668122955	-1.06708035485925	-0.379703260273928	0-25%
chr8:145002813-145002916;-	ENSG00000196922.10	0.947537163981679	0.559595436920039	0.956737408636834	-0.504251671021347	-0.224331226986067	0-25%
chr9:214571-214980;+	ENSG00000107099.15	3.05559031242668	0.641879822141859	3.5684923196574	-0.38509255279154	0.0301263171360925	50-75%
chr9:215126-215198;+	ENSG00000107099.15	0.39458944669181	0.91999674562451	0.465870999105685	-0.0724274178302311	0.0494458808820932	50-75%
chr9:272846-273098;+	ENSG00000107099.15	21.4263301403048	0.251960842829653	21.5968449780955	-1.19733389513826	-0.316681324743115	0-25%
chr9:470274-470374;+	ENSG00000107104.18	1.03341403922215	0.663606306172178	1.12481768440326	-0.356178991158024	-0.0925268837208419	25-50%
chr9:2015220-2015434;+	ENSG00000080503.23	29.1816615707167	0.603158869451818	35.7512666857955	-0.439136562987266	0.425093972510275	75-100%
chr9:2015876-2016130;+	ENSG00000080503.23	0.380314421483437	0.824569397290819	0.438748469594588	-0.167545574903315	-0.0416431921173717	25-50%
chr9:2016701-2016806;+	ENSG00000080503.23	0.46321927509811	0.771284026119787	0.511207462641604	-0.225571326228331	-0.0963196370679994	25-50%
chr9:2016895-2017184;+	ENSG00000080503.23	1.35123127462059	0.502864684193637	1.44404391846529	-0.597097726962099	-0.418106351680872	0-25%
chr9:2017374-2017777;+	ENSG00000080503.23	4.12668763262455	0.572870056064238	4.45647707016897	-0.483887755486582	0.0214630620061006	50-75%
chr9:2157663-2157831;+	ENSG00000080503.23	0.39795084758947	0.840276351791831	0.500265517042267	-0.151155717590044	-0.0560313870329225	25-50%
chr9:2158293-2158577;+	ENSG00000080503.23	12.0633559640221	0.385245342734995	12.7135078964897	-0.828525205604386	-0.0403320319437622	25-50%
chr9:2159659-2159871;+	ENSG00000080503.23	0.214687800218855	0.939356533225912	0.267494230691132	-0.0543390795273445	-0.1241305966795	25-50%
chr9:2621336-2622025;+	ENSG00000147852.15	15.0614401709666	0.676210476506725	19.4016617148365	-0.339836210015937	0.387683073237648	75-100%
chr9:2622093-2622249;+	ENSG00000147852.15	1.81820031631431	0.533893846008359	2.04918304969908	-0.54509017012166	-0.217945791530071	0-25%
chr9:3526054-3526206;+	ENSG00000232104.3	1.47141634212816	0.562495164584251	1.64037726693184	-0.499762413111968	-0.217805354502373	0-25%
chr9:3526432-3527055;+	ENSG00000232104.3	13.3258502390497	0.390670249198816	13.7561474048193	-0.816379320886736	-0.124673012344314	25-50%
chr9:4490152-4490959;+	ENSG00000106688.11	8.85165492124426	0.48100321949614	9.71814967407703	-0.635704033511261	0.0126667297265493	50-75%
chr9:4662266-4662491;+	ENSG00000205808.5	5.09273901392551	0.676591779168105	5.12166162234387	-0.33934656669826	0.199816663301539	75-100%
chr9:4679526-4679930;+	ENSG00000106993.11	9.8779785237538	0.442289157337314	9.69304509782218	-0.708587414348255	-0.0754198266418933	25-50%
chr9:4792835-4793202;+	ENSG00000120158.11	33.9900170096774	0.341738371031123	35.8208236092896	-0.932612510113942	-0.0682202027422094	25-50%
chr9:4984376-4984457;+	ENSG00000096968.13	0.556098872226051	0.818976554335296	0.649754237232292	-0.173457062092237	-0.00433846008356553	25-50%
chr9:4984735-4985420;+	ENSG00000096968.13	32.8378706461592	0.372560657653071	35.7689530471164	-0.85760601689508	0.00775457708943661	50-75%
chr9:5097677-5097688;+	ENSG00000235917.1	2.94738680503383	0.858497233273913	4.11208806573925	-0.132522200250879	0.396906008534612	75-100%
chr9:5449933-5450096;+	ENSG00000120217.13	0.174480360916279	1.18295063817828	0.25291761551385	0.145933245783244	0.079874785487273	50-75%
chr9:5450346-5450764;+	ENSG00000120217.13	82.8706652225597	0.415521871222368	89.8935856323839	-0.762812223898361	0.0886601652182729	50-75%
chr9:5457200-5457423;+	ENSG00000120217.13	0.681346558166039	0.704289057134311	0.801285829139274	-0.304498118780026	-0.0637018185510231	25-50%
chr9:5462805-5463006;+	ENSG00000120217.13	0.175900288411063	1.27942806214217	0.289237732013515	0.214031744036875	0.251588467876742	75-100%
chr9:5510480-5510673;+	ENSG00000197646.7	15.9309945109941	0.539246664356752	17.7476450718204	-0.536425065305491	0.145675322422095	50-75%
chr9:5510778-5510938;+	ENSG00000197646.7	0.235370300388633	1.06411832201256	0.325423427626698	0.053979841895756	0.0614192628884918	50-75%
chr9:5628678-5629884;+	ENSG00000107036.11	126.017226474556	0.369048926184086	128.197908511903	-0.865832107989634	0.122811642294471	50-75%
chr9:6007054-6007260;+	ENSG00000263575.1	2.21403974451137	0.758259033500701	3.10389731665972	-0.240364814059294	0.157749258714573	50-75%
chr9:6413089-6413616;+	ENSG00000147854.16	30.9561104428061	0.388057507517324	32.7561156882182	-0.822207820219978	0.00687138888999084	50-75%
chr9:6639128-6639130;+	ENSG00000206147.5	2.0193576659821	0.549441078164881	2.22830744961978	-0.520157748609849	-0.124742038253826	25-50%
chr9:6645810-6646033;+	ENSG00000236924.1	6.86678359093152	0.523969012803237	7.66979786670659	-0.561388792316868	0.0293614664257288	50-75%
chr9:6703924-6704167;+	ENSG00000229611.1	0.36521552680685	0.957195980514896	0.511841926756368	-0.037998267513494	0.0781537449387002	50-75%
chr9:6704245-6704487;+	ENSG00000229611.1	1.53465589528362	0.999508480248133	2.2736505783359	-0.000427033588285999	0.319658746319489	75-100%
chr9:6716117-6716568;+	ENSG00000225489.6	16.5178608629394	0.69013884194131	17.3709372746544	-0.322127058458346	0.510392416519619	75-100%
chr9:6757167-6757229;+	ENSG00000107077.18	0.262084962505643	1.01436854395362	0.346578205812218	0.0123915461400187	0.0255444368914638	50-75%
chr9:6757347-6757492;+	ENSG00000107077.18	3.32765161595358	0.404592226958583	3.33980945134873	-0.785964930334693	-0.386792846534553	0-25%
chr9:6757584-6757767;+	ENSG00000107077.18	2.49721513540215	0.445846437876624	2.65784721415805	-0.701629397672837	-0.283971858102346	0-25%
chr9:6757921-6758180;+	ENSG00000107077.18	11.0405246640645	0.3722117276811	11.9874954628054	-0.858419894398969	-0.175584883723123	0-25%
chr9:12774959-12775024;+	ENSG00000153714.5	0.162704239355243	2.49711445596349	0.518838551218735	0.794876897641556	0.936425190422292	75-100%
chr9:15422745-15423233;+	ENSG00000164975.15	18.0332435999604	0.337910295675783	18.9353085014093	-0.942397151300393	-0.177886278468981	0-25%
chr9:15552825-15553237;+	ENSG00000164989.16	5.7364937469302	0.429154379822945	6.13546225547469	-0.734772901670259	-0.191445617885252	0-25%
chr9:17134957-17135358;+	ENSG00000044459.14	9.61904805159548	0.72475389606312	10.4380523283842	-0.279618882655371	0.409914169149283	75-100%
chr9:19049200-19050262;+	ENSG00000155876.5	84.9537258762523	0.309488063754606	83.4739995349113	-1.01871219212761	-0.1421661371937	25-50%
chr9:19230410-19230897;+	ENSG00000137145.20	45.3663750924305	0.434627438434484	44.2273255147921	-0.723765719470772	0.109415586424064	50-75%
chr9:19290704-19290798;+	ENSG00000137145.20	0.13626628965406	1.27097007092823	0.204187633114785	0.208270647632393	0.0307725123969395	50-75%
chr9:19408873-19409057;+	ENSG00000177076.5	6.44226656907531	0.522187655809629	7.21697107892918	-0.56434679768462	0.0699791210181647	50-75%
chr9:21802587-21802762;+	ENSG00000264545.1	11.68399509632	0.361919975257495	12.3256480629068	-0.88277489288999	-0.175925800034722	0-25%
chr9:21802826-21802953;+	ENSG00000264545.1	0.151186534080626	1.13222892310416	0.220582233764029	0.107868489728301	-0.00740307930946864	25-50%
chr9:21994056-21994363;+	ENSG00000240498.7	3.30050546656817	0.533844753880373	3.94079520626859	-0.545170041507059	-0.0210426789408122	25-50%
chr9:21994531-21994636;+	ENSG00000240498.7	0.143147678246718	1.07448866183543	0.230636317712179	0.0624036742230235	0.00043229656940913	50-75%
chr9:21994701-21994882;+	ENSG00000240498.7	1.01174981508461	0.572323784231673	1.20929666498918	-0.484716411220305	-0.21378076181196	0-25%
chr9:21995046-21995132;+	ENSG00000240498.7	0.713860613688867	0.689482068240899	0.813036317542194	-0.322954048578283	-0.138738885688112	25-50%
chr9:22012238-22012240;+	ENSG00000215221.2	0.141545149660753	1.29331534485082	0.228941195014	0.22340886079081	0.12540118123711	50-75%
chr9:26947025-26947370;+	ENSG00000096872.16	1.83938418530328	0.700241607801063	2.2880364915444	-0.309504174741111	0.0638960581749508	50-75%
chr9:26956350-26956519;+	ENSG00000096872.16	8.93048220544061	0.496288474839568	9.00436417192693	-0.608531620355692	0.105341213752092	50-75%
chr9:32384580-32384713;+	ENSG00000122729.18	17.5422385766732	0.335057211514991	18.9545584284945	-0.949762060410844	-0.156295459543752	0-25%
chr9:32551078-32551250;+	ENSG00000235453.10	0.26296568322826	0.880382191763108	0.305248530459861	-0.110657501744956	-0.134362583164716	25-50%
chr9:32552256-32552395;+	ENSG00000235453.10	18.5471511585866	0.375339862074903	20.3699858625877	-0.851150619855681	-0.00739336173672045	25-50%
chr9:33025167-33025439;+	ENSG00000086061.15	216.815823416294	0.334393133236857	226.62839975376	-0.951485298757676	-0.013433979145374	25-50%
chr9:33026471-33026595;+	ENSG00000086061.15	0.820216671075728	0.595045482122565	0.905347546641892	-0.450899675669144	-0.26054984314256	0-25%
chr9:33165940-33166004;+	ENSG00000233554.5	0.340233851002947	0.834363549260606	0.420368726482462	-0.157289354275142	-0.0649926705596492	25-50%
chr9:33166757-33167079;+	ENSG00000233554.5	0.324113950295016	0.747679865717766	0.371598649322879	-0.252568628636845	-0.211739847810466	0-25%
chr9:33264157-33264260;+	ENSG00000086065.13	0.253439536327774	0.900082059007103	0.351527333358002	-0.0914357896782229	-0.069201005272202	25-50%
chr9:33264855-33265248;+	ENSG00000086065.13	76.9389699173054	0.47881423188507	79.0123067574368	-0.639665898915151	0.288850071362748	75-100%
chr9:33290400-33291084;+	ENSG00000086102.18	114.927148498727	0.205388293520123	117.634092035	-1.37484862687668	-0.380225376335337	0-25%
chr9:33624220-33624254;+	ENSG00000231991.4	1.2878088486005	0.622203773008377	1.42977350780354	-0.412134719364466	-0.16552803196304	0-25%
chr9:33624316-33624321;+	ENSG00000231991.4	0.911765285513542	0.760400454669454	0.994138873282135	-0.237915264253967	-0.0134783900573283	25-50%
chr9:33816506-33816874;+	ENSG00000107341.4	0.760287041291293	0.763592153532622	0.938435744203478	-0.234277085897215	0.0564888133021454	50-75%
chr9:33816957-33817944;+	ENSG00000107341.4	28.0830098554275	0.362540190144257	29.4293705996357	-0.881287683618403	-0.0194554558903035	25-50%
chr9:34048944-34049004;+	ENSG00000222259.1	0.194631435729179	0.967999872377963	0.229444649920033	-0.0282493998988119	-0.107443697822056	25-50%
chr9:34178995-34179209;+	ENSG00000165006.13	24.163084513678	0.505246422399493	26.5890228566406	-0.592993505997051	0.272477031784552	75-100%
chr9:34329440-34329657;+	ENSG00000164978.17	18.9790193494297	0.304090694718345	20.2744282120625	-1.03399373843128	-0.200691973538001	0-25%
chr9:34646586-34647302;+	ENSG00000258728.1	30.4020379677337	0.607344204076357	33.38993480084	-0.433130217310948	0.4465416997372	75-100%
chr9:34647394-34647683;+	ENSG00000258728.1	0.270944124285285	1.16306067593312	0.389709223365919	0.131204744221414	0.211542678214148	75-100%
chr9:34665556-34665688;+	ENSG00000230074.1	0.47514312969698	0.853951513055522	0.574719913259905	-0.137133575273607	9.70454455378467e-05	50-75%
chr9:34989669-34989809;+	ENSG00000137094.14	10.8837434456555	0.461694035980612	11.4721214301631	-0.671291470986257	0.0717751477067871	50-75%
chr9:34990214-34990485;+	ENSG00000137094.14	1.09860781675015	0.880174544386888	1.51991524257334	-0.110862391728313	0.25719111113854	75-100%
chr9:34991878-34991986;+	ENSG00000137094.14	0.182523068923949	1.11931444393835	0.237651962152872	0.0979042161017868	0.0148923229358927	50-75%
chr9:34992848-34992923;+	ENSG00000137094.14	0.112149441123638	1.24672563639185	0.190563414785428	0.191541779914407	-0.0290424833158424	25-50%
chr9:35096270-35096365;+	ENSG00000234181.1	0.580870761607224	0.650606604849072	0.597302230952099	-0.373363064294172	-0.202684460185646	0-25%
chr9:35161932-35162262;+	ENSG00000198722.14	4.46668836903246	0.867645427860861	5.59744013879302	-0.123315434862937	0.488627719665901	75-100%
chr9:35227715-35227862;+	ENSG00000198722.14	0.0897585077547366	4.66836180868633	0.663671875067561	1.33832901498094	1.54372784249577	75-100%
chr9:35489814-35490148;+	ENSG00000198853.11	0.695588248211876	0.97125172510104	0.961315017715933	-0.0253363936254114	0.241088348978748	75-100%
chr9:35605181-35605816;+	ENSG00000107140.15	7.57042004730215	0.545003379071545	7.44106787684472	-0.527201610097811	0.0949086896846529	50-75%
chr9:35606833-35606957;+	ENSG00000107140.15	0.263885084082992	0.86705406259599	0.342388360973605	-0.123907645058846	-0.149007808182776	0-25%
chr9:35607535-35607653;+	ENSG00000263892.3	0.730745454998329	0.688228947971454	0.732585010329551	-0.324534128469807	-0.107046929187365	25-50%
chr9:35608175-35608206;+	ENSG00000263892.3	0.731204226904114	0.745097213731003	0.765304496927374	-0.2555741212615	-0.0282414504111991	25-50%
chr9:35658252-35658994;+	ENSG00000159884.11	30.7174365143639	0.374477079281328	31.282425783041	-0.853149518258928	-0.0126802964937183	25-50%
chr9:35673901-35674024;+	ENSG00000107159.12	0.877513351072836	1.7541653140575	2.82619134993886	0.488141038493151	0.938314885872091	75-100%
chr9:35732230-35732381;+	ENSG00000107175.11	0.51210978933222	0.789207700454339	0.635957639066586	-0.205617371805451	-0.0361368018083605	25-50%
chr9:35732465-35733063;+	ENSG00000273945.1	57.3926012715029	0.300238165973043	60.3274248699396	-1.04506820301342	-0.146474438387285	25-50%
chr9:35749037-35749169;+	ENSG00000107185.9	0.268947741442864	0.751616608387572	0.304369425733973	-0.248007263818427	-0.279181410879345	0-25%
chr9:35749258-35749396;+	ENSG00000107185.9	5.49524367432926	0.315833628922175	5.63088259112639	-1.0010832592459	-0.378756496697753	0-25%
chr9:35749729-35749819;+	ENSG00000107185.9	0.183938408179718	1.0039188951649	0.236722255135023	0.0033972566834978	-0.075116267746321	25-50%
chr9:35791577-35791645;+	ENSG00000159899.14	0.0638501771227132	1.57366448083508	0.208763299426505	0.393824284947537	0.225298954893638	75-100%
chr9:35829188-35829897;+	ENSG00000137103.19	22.180437959715	0.31339092576195	23.1816090424784	-1.00782716537472	-0.194357775210923	0-25%
chr9:36036878-36036973;+	ENSG00000122707.11	9.14166628327305	0.485970122105174	9.67308374355567	-0.626780861490755	0.00224040561612038	50-75%
chr9:36136674-36136791;+	ENSG00000122694.15	1.5216285148739	0.592268070165357	1.71290360551207	-0.454963360059252	-0.145283954080189	25-50%
chr9:36190824-36191047;+	ENSG00000122705.16	33.7267417439241	0.310177619520057	36.5490722270065	-1.01677908273915	-0.169398107587066	0-25%
chr9:36191112-36191269;+	ENSG00000122705.16	0.22611448289396	0.973600573546327	0.297104259248182	-0.0232383578716533	-0.0524706504055981	25-50%
chr9:36572836-36573088;+	ENSG00000165304.7	11.1558411195137	0.542236884676049	11.7421983065463	-0.531621887319855	0.0615025633527289	50-75%
chr9:37002115-37002444;+	ENSG00000250850.2	1.6520574275103	1.02444156557075	2.64896103849993	0.020974382333504	0.416030641938373	75-100%
chr9:37079836-37080385;+	ENSG00000281649.1	37.6710596715027	0.340630492900242	39.2044546713587	-0.935432954053064	-0.145084235309324	25-50%
chr9:37120471-37120713;+	ENSG00000147905.17	28.736302317436	0.262038395828788	29.9907135061259	-1.16327013587325	-0.347165843384609	0-25%
chr9:37284019-37284297;+	ENSG00000147905.17	29.3858190101842	0.878819037124869	41.6031679444189	-0.112201087779948	0.691518759208575	75-100%
chr9:37325176-37325269;+	ENSG00000147905.17	0.133428909044266	1.27958725866834	0.244482322923643	0.214139814000162	0.161588078751604	50-75%
chr9:37325948-37326134;+	ENSG00000147905.17	1.38859464024877	0.987269872643893	1.90301176804689	-0.0111282312776024	0.336837899059469	75-100%
chr9:37326880-37327019;+	ENSG00000147905.17	0.636784811274368	1.43690868900959	1.20136599653809	0.314858341947997	0.542145272858709	75-100%
chr9:37327139-37327342;+	ENSG00000147905.17	0.767532960315915	0.806980167335611	1.03196523926807	-0.186274277080136	0.0648950779352389	50-75%
chr9:37422526-37423072;+	ENSG00000137106.17	148.696151857836	0.508060116425935	164.926862725514	-0.588169793198459	0.206556560059545	75-100%
chr9:37428481-37428569;+	ENSG00000137106.17	0.262866854907217	1.0434169831863	0.339363344583918	0.0369158024841757	0.00904962291700919	50-75%
chr9:37429728-37429839;+	ENSG00000137106.17	1.14032926539809	0.891559353366031	1.40966202695321	-0.0996994788834428	0.160680274002492	50-75%
chr9:37432010-37432074;+	ENSG00000137106.17	0.35358251611845	0.970113256514719	0.46698329383492	-0.0263551215538926	0.0874086969371609	50-75%
chr9:37485873-37486420;+	ENSG00000137054.15	47.6475754256784	0.289691761200475	48.4492468914084	-1.07612771180891	-0.224373576833932	0-25%
chr9:37753763-37753852;+	ENSG00000165275.9	6.18614857271242	0.338100075929133	6.46225180890955	-0.941909463404281	-0.3655064617256	0-25%
chr9:37800761-37801349;+	ENSG00000122741.15	13.4774160571198	0.460518852281784	13.7916835501734	-0.673505172739419	0.0262116383345085	50-75%
chr9:38392611-38392784;+	ENSG00000137124.7	46.8680864350513	0.298908853816277	47.3993790244037	-1.04892244154001	-0.130534246822976	25-50%
chr9:40992166-40992368;+	ENSG00000276291.5	10.4017574941548	0.431843384652712	11.3972811873846	-0.729347457821155	-0.0628593580883061	25-50%
chr9:62802048-62802068;+	ENSG00000238113.6	0.24457042355485	0.813167367033929	0.284585983595012	-0.179640116441489	-0.195627546316343	0-25%
chr9:68705160-68705379;+	ENSG00000107242.17	30.3460820645197	0.544362022432172	32.9247227459437	-0.528224362174236	0.334648754610214	75-100%
chr9:68705449-68705796;+	ENSG00000107242.17	24.9196460059695	0.616340269925697	28.7332388786214	-0.420358911544447	0.47032882362235	75-100%
chr9:68779974-68780552;+	ENSG00000187866.8	58.1612678469078	0.207246771646356	58.8203362476223	-1.36702445175652	-0.46309544172068	0-25%
chr9:69035716-69035923;+	ENSG00000285130.1	25.8304002050457	0.353152378269577	26.3963032321269	-0.90407572937992	-0.083156857486901	25-50%
chr9:69036025-69036108;+	ENSG00000285130.1	0.363564343000044	0.756417923234066	0.445078754847439	-0.242476378296429	-0.133999559789689	25-50%
chr9:69121470-69121534;+	ENSG00000119139.19	0.159933579476322	1.40994265621246	0.276385751243185	0.298402899641356	0.233952794629229	75-100%
chr9:69173813-69173970;+	ENSG00000119139.19	0.352110251592592	0.88432273793814	0.459680785860391	-0.106778416295395	-0.0415127141001488	25-50%
chr9:69174043-69174521;+	ENSG00000119139.19	77.7942596071943	0.427957731622691	80.9917828412825	-0.737198246223793	0.24212841790823	75-100%
chr9:69324869-69325290;+	ENSG00000135063.19	2.16093193604952	1.07694352246715	3.45950584674843	0.0643858568763573	0.360049933955872	75-100%
chr9:70258852-70259176;+	ENSG00000198887.8	25.3786822955075	0.354580943867338	27.0464111957112	-0.900569216520649	-0.0457857511635507	25-50%
chr9:71911429-71911736;+	ENSG00000155621.14	24.7802272156754	0.275029938166255	25.0064179459414	-1.12124005762881	-0.282791275702356	0-25%
chr9:72149098-72149643;+	ENSG00000119125.16	7.99107570733687	1.3994931641409	13.5865319179023	0.291941562970371	0.998803930663861	75-100%
chr9:72305362-72305554;+	ENSG00000225434.2	0.342361368057222	1.14089073045043	0.491547990959118	0.114488103148665	0.139762048757552	50-75%
chr9:73151739-73151898;+	ENSG00000135046.13	5.76159648633478	1.12787543378238	9.27918630453109	0.104522274811959	0.802963651065854	75-100%
chr9:74497273-74497338;+	ENSG00000198963.10	0.231640916883197	1.50894127956711	0.407905244739555	0.357344679079109	0.396527698014046	75-100%
chr9:74952299-74952439;+	ENSG00000203321.2	0.332795286664948	0.750022478826422	0.396432608886503	-0.249851440459322	-0.195197963613236	0-25%
chr9:75087650-75087704;+	ENSG00000134996.11	0.371855191022017	0.872561078465827	0.508261519471326	-0.118408326187992	0.0151177689528028	50-75%
chr9:75088258-75088700;+	ENSG00000134996.11	23.1202723299644	0.281983894027726	23.891459716404	-1.0995513928268	-0.232420464964365	0-25%
chr9:76441665-76441873;+	ENSG00000187210.13	0.429708956643239	1.19553187166951	0.64458748355466	0.155122316914784	0.285094053213676	75-100%
chr9:76441968-76442232;+	ENSG00000187210.13	2.5853877380025	0.970222309684966	4.31951253601982	-0.026257486503652	0.464750159831574	75-100%
chr9:76459144-76459292;+	ENSG00000187210.13	4.9342280481433	0.923118963719276	5.87940577410718	-0.0694846543780917	0.536922152303627	75-100%
chr9:77177258-77177782;+	ENSG00000197969.12	29.6497885885749	0.312490290884367	29.8314159192514	-1.01032694339724	-0.206350727371172	0-25%
chr9:78236024-78236487;+	ENSG00000148019.13	13.3666960643199	0.343727899342205	12.8802800853514	-0.927570432154854	-0.224388580968899	0-25%
chr9:78297075-78297301;+	ENSG00000135069.13	35.2100131682453	0.586390502664011	40.6419662637149	-0.46362614451699	0.342815471584432	75-100%
chr9:79571932-79572074;+	ENSG00000106829.18	10.1980516979747	0.467646258142638	10.8449314235236	-0.660165072597579	0.0300040343096468	50-75%
chr9:79572187-79572821;+	ENSG00000106829.18	2.19763478441487	0.605739409203048	2.40886242326125	-0.435428340728032	-0.0237924584147392	25-50%
chr9:79573015-79573263;+	ENSG00000106829.18	0.618822058092538	0.683627952441095	0.67305571309335	-0.330360375978857	-0.0947561160172824	25-50%
chr9:79573364-79573432;+	ENSG00000106829.18	0.270599617938978	0.905746676222334	0.305527377739549	-0.0859865020026901	-0.108295807108833	25-50%
chr9:83622921-83622988;+	ENSG00000148057.15	0.343285467917114	0.938072847549394	0.462795241412555	-0.0555268689555849	0.0121872524188949	50-75%
chr9:83623054-83623257;+	ENSG00000148057.15	17.3161798852198	0.417148763204861	18.2802785449859	-0.759418079416703	0.0194164613428363	50-75%
chr9:83707140-83707452;+	ENSG00000254473.1	1.1703592025834	0.681210243005256	1.33967105655814	-0.333437660798745	-0.0991863323479785	25-50%
chr9:83707695-83707815;+	ENSG00000254473.1	0.328132807111928	0.997945751882991	0.474217953711185	-0.00178613245172678	0.106076576773999	50-75%
chr9:83707982-83708062;+	ENSG00000254473.1	0.33576194793863	0.783045696447512	0.398499250400384	-0.212425785881778	-0.146963201099706	25-50%
chr9:83708255-83708499;+	ENSG00000254473.1	2.33428048126652	0.408034865885458	2.50912434460695	-0.778605451199108	-0.396515226614713	0-25%
chr9:83979696-83979776;+	ENSG00000178966.16	0.577083193276039	0.601926559367378	0.612065523045876	-0.440912986943324	-0.272173045034369	0-25%
chr9:83980559-83980559;+	ENSG00000178966.16	0.103397922898001	1.35799106174554	0.210597563575293	0.265793822882538	0.0690793635923923	50-75%
chr9:83980686-83980864;+	ENSG00000178966.16	10.7248144604271	0.26448986431243	11.0251288798252	-1.15518193238065	-0.418308499882852	0-25%
chr9:84669729-84669824;+	ENSG00000148053.15	0.189381526514192	1.17442670397532	0.335169858644881	0.139651835241529	0.190468506815964	50-75%
chr9:85805227-85805393;+	ENSG00000165121.11	1.61348558046203	0.59772407275376	1.89851805898875	-0.446998506055262	-0.0864215272709029	25-50%
chr9:85941021-85941405;+	ENSG00000135040.15	19.388496144089	0.243959187707911	19.1156784200907	-1.22536564269753	-0.413224526752052	0-25%
chr9:85941484-85941739;+	ENSG00000135040.15	2.11246383312251	0.468000489582703	2.19365598731171	-0.659507385206645	-0.288951480583347	0-25%
chr9:87011584-87011603;+	ENSG00000231007.5	3.03614655831433	0.702342400002848	3.67711988732282	-0.306902225373224	0.118385940229732	50-75%
chr9:87497476-87498085;+	ENSG00000196730.12	34.5264482702321	0.552879327494665	39.470910794877	-0.514739296602317	0.263855662558727	75-100%
chr9:87498155-87498615;+	ENSG00000196730.12	0.907227005199759	0.889047993097217	1.16054345747196	-0.102149588127745	0.113340921496039	50-75%
chr9:87498693-87499150;+	ENSG00000196730.12	1.11608421487028	0.844583417735007	1.33206256696815	-0.146714899236572	0.0171579450473072	50-75%
chr9:88388325-88388515;+	ENSG00000106723.16	4.27403030501316	0.563920671927616	4.4477799147245	-0.497563969931143	0.0128647145827064	50-75%
chr9:89311014-89311303;+	ENSG00000123975.4	95.599552763061	0.425379716013805	109.968010924947	-0.74244644604243	0.255481254075719	75-100%
chr9:89312285-89312459;+	ENSG00000265112.1	0.0557256436047008	1.4180423575062	0.175845345382815	0.303378407189813	0.0541527221327519	50-75%
chr9:89318441-89318592;+	ENSG00000187742.14	93.6921902996361	0.254230313428639	94.5760551503317	-1.18954533423683	-0.195582833313809	0-25%
chr9:89318817-89318939;+	ENSG00000187742.14	0.488408684246932	0.727918708877403	0.526198823639812	-0.275834236586071	-0.127569983700716	25-50%
chr9:89604915-89605056;+	ENSG00000130222.10	9.8733738915564	0.742526902558171	12.2786095648093	-0.258575613527481	0.511860689419017	75-100%
chr9:89701408-89701974;+	ENSG00000237372.2	28.9747590132105	0.42041938871689	30.5866616219936	-0.752634527159193	0.0270438926669592	50-75%
chr9:90801484-90801980;+	ENSG00000165025.14	17.5947330519453	0.579497984356334	19.3580267730928	-0.473896140572277	0.245090167625027	75-100%
chr9:90827334-90827528;+	ENSG00000165025.14	2.6500284905567	0.618623929513055	2.99541993380721	-0.417146569394835	0.0384007782754089	50-75%
chr9:90843871-90844141;+	ENSG00000165025.14	0.739223683795912	0.904645328199394	0.912951226576319	-0.0870433105322352	0.137835243297912	50-75%
chr9:92147466-92147558;+	ENSG00000225511.7	0.176211943071177	0.977001077313724	0.22979026860186	-0.0202099147914245	-0.0878458647262984	25-50%
chr9:92325618-92325699;+	ENSG00000188312.13	2.61798407482639	0.39501040597525	2.68302655495196	-0.806782926731369	-0.334428303251018	0-25%
chr9:92325884-92326081;+	ENSG00000188312.13	16.8482211421628	0.328088278362786	17.7754381162122	-0.968018570823739	-0.303524214598837	0-25%
chr9:92963881-92964357;+	ENSG00000127084.18	66.6236588766306	0.455621461255315	69.8892418473514	-0.682791654852066	0.198967197616096	75-100%
chr9:93058633-93058804;+	ENSG00000157303.10	34.9715205623379	0.508340996352314	36.3748113999482	-0.587689728374933	0.240063683450035	75-100%
chr9:93096134-93096331;+	ENSG00000165233.17	22.1440905421342	0.546235452936806	23.6936997591504	-0.52524023155205	0.324178497644366	75-100%
chr9:93107699-93107754;+	ENSG00000165233.17	0.110333119986628	1.3558697038287	0.198302949496332	0.264435913535451	0.107459765555845	50-75%
chr9:93450853-93451305;+	ENSG00000048828.16	0.960269433113503	0.648576283586245	1.08415033368246	-0.376077872337316	-0.10339832620554	25-50%
chr9:93451577-93452179;+	ENSG00000048828.16	13.1691422914638	0.548800933003761	14.7580429942333	-0.521170317933366	0.181623997346373	50-75%
chr9:93575820-93576007;+	ENSG00000197724.10	0.292779176215656	0.79442353554374	0.364095435845507	-0.199895795879921	-0.168762469379563	0-25%
chr9:93576120-93576206;+	ENSG00000197724.10	0.262411335268721	0.919376978866389	0.296021490626854	-0.0730127503044781	-0.0834370116009357	25-50%
chr9:93576353-93576807;+	ENSG00000197724.10	5.27649700868918	0.432255842814367	5.44574247249665	-0.728518255287312	-0.241492074856338	0-25%
chr9:94030756-94030914;+	ENSG00000158079.15	5.10936129244184	0.6661218462729	4.9594767051623	-0.352892645791857	0.14706943730968	50-75%
chr9:94166120-94166434;+	ENSG00000269946.1	2.24041546015162	0.532308338187949	2.31560265255543	-0.54767346179068	-0.176867875592532	0-25%
chr9:94259274-94259364;+	ENSG00000175787.16	7.05765774402024	0.421455305001812	7.19467346641991	-0.750496950359829	-0.0494782841758138	25-50%
chr9:94374466-94374602;+	ENSG00000148110.15	20.7183626594459	0.525723923810156	22.0478236757848	-0.5584845186954	0.266866593490031	75-100%
chr9:94726639-94726782;+	ENSG00000148120.16	16.999024366485	0.318847682367103	17.8354880354213	-0.992833470910525	-0.247254476997257	0-25%
chr9:95494171-95494240;+	ENSG00000271314.1	0	1.95347918584703	0.181853893983434	0.581617576430091	0.366002895895364	75-100%
chr9:95506179-95506222;+	ENSG00000271155.1	0.431902498081436	0.856802247989551	0.542784570887946	-0.134238805435089	-0.0720896338051416	25-50%
chr9:95875004-95875129;+	ENSG00000182150.15	0.826391752387171	0.553739314448959	0.958201769454687	-0.513389282605482	-0.224167337439819	0-25%
chr9:95875488-95875728;+	ENSG00000182150.15	6.36060011023637	0.387857688166355	6.27954493617555	-0.822655190983712	-0.161648159413388	0-25%
chr9:95875935-95876198;+	ENSG00000182150.15	2.37889542695866	0.427288539531707	2.5327332443267	-0.738557510807858	-0.357549772992299	0-25%
chr9:96407176-96407276;+	ENSG00000238251.2	0.386125029019599	0.780969584719705	0.471047703379804	-0.214731759250812	-0.0740451305551881	25-50%
chr9:96450075-96450347;+	ENSG00000130956.13	34.9485047188909	0.520159391305731	36.3554139607607	-0.567727112124369	0.260003073714852	75-100%
chr9:97238399-97238520;+	ENSG00000254876.5	0.588503016260576	1.36834532193579	1.38041952431032	0.272391423548696	0.624814520535558	75-100%
chr9:97276491-97276497;+	ENSG00000254633.1	0	4.19536867167162	1.52133045093532	1.24554026169412	1.61492520639954	75-100%
chr9:97412057-97412218;+	ENSG00000196116.7	14.1820517428937	0.548262520111513	14.3081609836178	-0.522022883994876	0.151913481170225	50-75%
chr9:97501098-97501239;+	ENSG00000136842.13	0.226180399423834	1.0490935196948	0.305750468091422	0.041628408755211	0.0133348431357755	50-75%
chr9:97501353-97501475;+	ENSG00000136842.13	1.09491413967676	0.921179519142424	1.50151005349631	-0.0713114527970904	0.258177349924051	75-100%
chr9:97501544-97501784;+	ENSG00000136842.13	48.2870386681017	0.540288567903554	53.1186893922229	-0.534748443411076	0.320321542483887	75-100%
chr9:97524141-97524282;+	ENSG00000136842.13	0.565851038538564	0.922952035804814	0.686788175696405	-0.0696417358171973	0.0863426153396453	50-75%
chr9:97633403-97633897;+	ENSG00000136937.12	36.3735428089699	0.280040494532543	38.4814009505899	-1.10555832816956	-0.158398225816568	0-25%
chr9:97983086-97983589;+	ENSG00000136938.8	83.7491225746287	0.289447582172398	83.0390170926422	-1.07686014770357	-0.222310090483901	0-25%
chr9:97984524-97984608;+	ENSG00000136938.8	0.812272187017041	0.548194020757676	0.933347542891964	-0.522131411384025	-0.224954406383099	0-25%
chr9:97998586-97998680;+	ENSG00000136938.8	0.77677545046368	0.760871636669424	0.997412173224895	-0.237377209949895	-0.0205689880913931	25-50%
chr9:98056645-98056904;+	ENSG00000095380.10	18.8186471480533	0.2462176372531	18.844085147518	-1.21736168114128	-0.450277688768933	0-25%
chr9:98807626-98807691;+	ENSG00000119514.6	0.699885597516151	0.994943267657356	0.91713628870924	-0.00440336463075161	0.275938190822426	75-100%
chr9:99104986-99105213;+	ENSG00000106799.12	13.0341769044855	0.34737386305948	13.4729120084333	-0.91840572328083	-0.230311750316917	0-25%
chr9:99221511-99221761;+	ENSG00000106803.9	0.609732437188967	0.705665651290509	0.67304491818209	-0.302802043204694	-0.0681399068012629	25-50%
chr9:99222234-99222911;+	ENSG00000106803.9	123.75456618843	0.334653489867859	129.479983499572	-0.950809283365181	0.0217083352502135	50-75%
chr9:99820985-99821153;+	ENSG00000119508.17	0.168197215445509	1.2744005825953	0.286940027108044	0.210611922663779	0.175772248113948	50-75%
chr9:99821501-99822384;+	ENSG00000119508.17	31.9234094511645	0.958776873757036	45.9459325025447	-0.03656489988343	0.903772391235643	75-100%
chr9:99825658-99825835;+	ENSG00000119508.17	0.673723178179592	0.98759834587055	1.01855274084161	-0.0108392922795098	0.160985615839799	50-75%
chr9:99828037-99828602;+	ENSG00000119508.17	1.00523090681236	0.909925296630571	1.40705422785643	-0.0819885221552967	0.193076134755427	75-100%
chr9:99906630-99906722;+	ENSG00000136874.10	8.69634511273922	0.381369311471207	8.59355300550914	-0.83730851453042	-0.0512952006522556	25-50%
chr9:100099133-100099520;+	ENSG00000119509.12	52.2247300163572	0.259787114526172	53.449394212303	-1.17076478758034	-0.296604415019668	0-25%
chr9:100427058-100427539;+	ENSG00000066697.14	13.5524571614476	0.367746986282861	14.305325982326	-0.8689017553305	-0.193606552823038	0-25%
chr9:101398788-101399157;+	ENSG00000136870.10	2.68939113839907	0.555937806700355	2.95467040164944	-0.509947581287755	0.0382943656575394	50-75%
chr9:101399909-101399937;+	ENSG00000136870.10	0.129848108198777	1.23864155485404	0.181645247868416	0.185891291894619	-0.0372002335237187	25-50%
chr9:101533772-101533908;+	ENSG00000155827.11	12.8208159355889	0.325986384424804	12.7933377195358	-0.973601077733217	-0.253539993918985	0-25%
chr9:104094250-104094370;+	ENSG00000136824.18	7.60640894543116	0.446438841870512	7.89146786961899	-0.700476054322929	-0.147907481487327	25-50%
chr9:104094508-104094648;+	ENSG00000136824.18	3.17613872547475	0.43105063894593	3.30044089530833	-0.730943413632431	-0.30355236293136	0-25%
chr9:104747589-104747825;+	ENSG00000136783.9	6.24039111495635	0.316346665355687	6.26252022103716	-0.999673478251341	-0.355876989962139	0-25%
chr9:104763780-104764254;+	ENSG00000165028.11	3.48703369460041	0.450392477372073	3.58069370736042	-0.69281774369833	-0.29063281184792	0-25%
chr9:105244405-105244971;+	ENSG00000070214.15	20.1990603729007	0.592320126042935	21.9620146514636	-0.454887021022717	0.40576899381055	75-100%
chr9:105447991-105448182;+	ENSG00000106701.11	9.20750789212129	0.340178145860353	9.45261134164747	-0.936587180606919	-0.15035662341049	0-25%
chr9:105500586-105500720;+	ENSG00000106701.11	15.2681570414971	0.631829735464265	16.9476977857914	-0.398799877962843	0.403892136784039	75-100%
chr9:105557959-105558185;+	ENSG00000106692.14	19.4261244217018	0.390623503727445	19.5288227751343	-0.816483257723392	-0.0353746221825219	25-50%
chr9:105656200-105656318;+	ENSG00000279609.1	0.396102598809448	0.964755501083856	0.535959797419929	-0.031165472761534	0.034437989397553	50-75%
chr9:105694502-105694681;+	ENSG00000095209.11	29.8077967717391	0.267530905045405	30.7650417749987	-1.14525208249741	-0.323909373721006	0-25%
chr9:107283156-107284200;+	ENSG00000119318.12	246.932799669645	0.314447556422812	250.330794483113	-1.00490355166392	-0.052395975856139	25-50%
chr9:107284810-107284888;+	ENSG00000119318.12	0.207776824075723	1.11378328201822	0.307273413875833	0.0936013896111183	0.0752325786460197	50-75%
chr9:107300139-107300198;+	ENSG00000119318.12	1.51728409098739	0.844492186966591	1.92645029414097	-0.146808728119616	0.157094329513515	50-75%
chr9:107306382-107306624;+	ENSG00000119318.12	0.278809198252518	1.08752373646726	0.42235933474437	0.0728774894220883	0.180611716769356	50-75%
chr9:108934354-108934548;+	ENSG00000119328.11	5.85691635322412	0.286304266013482	6.29363798797199	-1.08634436164236	-0.4119513519645	0-25%
chr9:109780173-109780334;+	ENSG00000157654.17	0.119039683191337	1.57229958154118	0.306514687922401	0.393070597674405	0.352966017781348	75-100%
chr9:110047877-110048163;+	ENSG00000241978.9	0.683312226558614	0.895829321532113	0.893036185555263	-0.0955494533937513	0.117103202650328	50-75%
chr9:110048586-110048833;+	ENSG00000241978.9	281.451004245293	0.454488440539295	323.140402060851	-0.684954316298062	0.255688976461378	75-100%
chr9:110125446-110125547;+	ENSG00000241978.9	0.344665384292716	1.88828965357289	0.870219749985188	0.552137227063656	0.805499356133218	75-100%
chr9:110127421-110127508;+	ENSG00000241978.9	0.19055835488815	1.69958729940729	0.530896088756663	0.460686954110146	0.598118684545959	75-100%
chr9:110136122-110137193;+	ENSG00000241978.9	7.5867189109214	0.852863450299563	9.79880860990311	-0.138240994003893	0.544713572923829	75-100%
chr9:110137975-110138338;+	ENSG00000241978.9	0.124130240484389	1.83217948455568	0.310350044716323	0.525936031823003	0.499177001579928	75-100%
chr9:110148426-110148672;+	ENSG00000241978.9	5.95984761825128	0.63454548924788	7.21711386905843	-0.395074477568184	0.236232250280556	75-100%
chr9:111525149-111525241;+	ENSG00000173258.12	1.42915884122205	0.833338126444891	1.78267919860098	-0.158357496217056	0.230519122537369	75-100%
chr9:111631264-111631454;+	ENSG00000059769.19	55.1428222553732	0.395259727278016	56.7592968500084	-0.806234866694435	0.0881811307063861	50-75%
chr9:111661549-111661668;+	ENSG00000242616.3	19.0043084183516	0.351492606069527	19.8222740122974	-0.908167612565573	-0.225125336713722	0-25%
chr9:111896743-111897721;+	ENSG00000148154.9	127.12642529268	0.51957139378494	133.540082535288	-0.568709536073098	0.342017206279008	75-100%
chr9:112379909-112380159;+	ENSG00000119471.14	56.9827107592198	0.25089707561743	57.5927007033537	-1.20100880132945	-0.299868301843713	0-25%
chr9:112486826-112487100;+	ENSG00000165185.14	6.9582033486292	0.575264624901226	7.7457682098366	-0.480264662978219	0.132903737237693	50-75%
chr9:112750728-112750845;+	ENSG00000148158.16	0.318942277796746	0.990726247132174	0.440955125806454	-0.00809266233896883	0.105156955342231	50-75%
chr9:113150926-113151046;+	ENSG00000136867.10	2.89014137949688	0.555242734521727	3.30404091694946	-0.511034231170023	-0.0746557846924311	25-50%
chr9:113221484-113221656;+	ENSG00000136868.10	85.6963845430374	0.388768129276284	94.056164800012	-0.82061869040703	0.182718144765209	50-75%
chr9:113256144-113256255;+	ENSG00000136868.10	0.265698962644401	1.00401190901784	0.355264879577402	0.00347772838704314	0.0358055534159958	50-75%
chr9:113274616-113274698;+	ENSG00000136875.12	0.223006988158424	0.996137688351836	0.257061295981384	-0.00336125656911365	-0.0439823272612466	25-50%
chr9:113275627-113275742;+	ENSG00000136875.12	25.0413068509388	0.194741032765944	25.4708947760538	-1.42108506227799	-0.541347481052777	0-25%
chr9:113349508-113349758;+	ENSG00000119411.10	1.42719134868216	0.796781754988134	1.9607572710224	-0.197321238221665	0.178012286236099	50-75%
chr9:113410687-113410898;+	ENSG00000157653.11	1.90709361908996	0.445214843046484	2.02583355859522	-0.70286073024822	-0.487929740615358	0-25%
chr9:113516928-113517608;+	ENSG00000138835.22	149.544289947644	0.471394811806274	160.86383415221	-0.653230403302243	0.197313912170537	75-100%
chr9:113536794-113536897;+	ENSG00000138835.22	0.206578436072312	1.13211611878142	0.353436004238312	0.10778194762622	0.058925291554869	50-75%
chr9:113580808-113580994;+	ENSG00000138835.22	5.83203067222254	0.650914368477589	6.89117413049578	-0.372952283213187	0.300351587193162	75-100%
chr9:113593942-113594303;+	ENSG00000138835.22	17.0081665552082	0.850818978030661	20.9659308477478	-0.14032566292162	0.685891404007152	75-100%
chr9:114587525-114587578;+	ENSG00000136888.6	0.118805519835139	1.43915941077153	0.274242469006997	0.316217803834346	0.251566472779674	75-100%
chr9:114587670-114588068;+	ENSG00000136888.6	146.792601018692	0.222626038846457	154.501812218649	-1.30484808192562	-0.379636219728166	0-25%
chr9:114611138-114611523;+	ENSG00000157693.14	15.5845048263754	0.474486797119411	16.5903169736783	-0.6475517351476	0.0750794832736171	50-75%
chr9:114616727-114617299;+	ENSG00000157693.14	2.33310689102367	0.65828080291277	2.69152946349026	-0.363177619636951	0.106438323379693	50-75%
chr9:114643136-114644049;+	ENSG00000157693.14	0.880975064831364	0.725978504864401	1.08861022813533	-0.278152475836666	1.29319986296172e-05	50-75%
chr9:115209789-115209971;+	ENSG00000173077.15	0.485735404786596	1.94404732362906	1.42337868448703	0.577413665358301	0.815415387216951	75-100%
chr9:116687289-116687360;+	ENSG00000119401.10	4.81869454649569	0.570915823884913	4.79800404796824	-0.486855839260196	0.104176351673563	50-75%
chr9:117704313-117704456;+	ENSG00000136869.14	0.241631504689692	2.04019262298672	0.557456207121753	0.619342345784135	0.712023986173664	75-100%
chr9:120793440-120793644;+	ENSG00000214654.8	3.60578930468056	0.325702359094058	3.79082712072959	-0.97435819157261	-0.476408229224837	0-25%
chr9:120842975-120843481;+	ENSG00000226752.9	19.0282932032654	0.47160743930555	19.6254712363725	-0.652838705610779	0.134933442778437	50-75%
chr9:120843957-120844293;+	ENSG00000226752.9	0.349242321373738	0.931165469167535	0.443496736179279	-0.0619462750706188	0.0334803698083448	50-75%
chr9:121074480-121074680;+	ENSG00000119397.16	0.25880935432101	0.763359685209948	0.278061806695221	-0.234541559754145	-0.27900469535479	0-25%
chr9:121074741-121075044;+	ENSG00000119397.16	27.1540364811008	0.335433672320361	29.0138250371084	-0.94878668626902	0.00492804357546273	50-75%
chr9:121121731-121121977;+	ENSG00000119397.16	4.97315019227346	0.477509651050663	5.32994053321679	-0.642035692743964	-0.0683103198138145	25-50%
chr9:121202103-121202188;+	ENSG00000243738.3	0.534462364310935	0.725092364727518	0.583281461857103	-0.279213335998761	-0.128996335028291	25-50%
chr9:121268111-121268233;+	ENSG00000148180.19	5.03146557754419	0.785114703221704	6.17663084759256	-0.210133778644155	0.328735730675861	75-100%
chr9:121370431-121370572;+	ENSG00000227355.2	0.461486637572776	0.929559005789432	0.593400673169031	-0.0634460744513971	0.0914310910009809	50-75%
chr9:122264600-122264695;+	ENSG00000148187.17	0.246104441762669	0.920556526257715	0.280452928784034	-0.0718990774636969	-0.0744652901310298	25-50%
chr9:122264790-122265027;+	ENSG00000148187.17	28.3659083403847	0.303028021924622	28.857021441764	-1.03703441821301	-0.134204104653185	25-50%
chr9:122370500-122370579;+	ENSG00000095303.15	0.482111234015	0.981421716478087	0.6887142352776	-0.0162886727341472	0.155498507758014	50-75%
chr9:122370980-122371074;+	ENSG00000095303.15	8.14991671750902	0.818409779792997	10.2204435086523	-0.17405837910803	0.575483034011205	75-100%
chr9:122941000-122941076;+	ENSG00000011454.16	15.8688499023933	0.339687578387062	16.5841279521418	-0.937840668029676	-0.208532582980042	0-25%
chr9:124257373-124258089;+	ENSG00000119408.16	327.708691952551	0.30688625582267	320.958587522078	-1.02604512280423	-0.0806007588500416	25-50%
chr9:124258172-124258436;+	ENSG00000119408.16	31.599566430162	0.362817807619433	31.8494667350817	-0.880622810582977	-0.0359876923542025	25-50%
chr9:124261319-124261735;+	ENSG00000119408.16	9.31281435252047	0.753956522579487	12.79074430761	-0.245307394595273	0.481931794981845	75-100%
chr9:124286096-124286737;+	ENSG00000119408.16	5.40028255316268	0.637081650468466	6.87369392248314	-0.391609806991951	0.251750587941931	75-100%
chr9:124291658-124291832;+	ENSG00000119408.16	0.142144812160897	1.11094496319222	0.202377399229135	0.0913850885856553	-0.083772153707921	25-50%
chr9:124291897-124292509;+	ENSG00000119408.16	71.5849893327506	0.411885542094941	73.9786511796981	-0.77044690454838	0.188439653931297	50-75%
chr9:124292581-124292991;+	ENSG00000119408.16	2.42243048527706	0.792792210085562	3.13866381579708	-0.201681251691061	0.15842628495797	50-75%
chr9:124301932-124302032;+	ENSG00000119408.16	2.14490572198061	0.961525066793311	3.00904528566547	-0.0340787785907635	0.423824933206144	75-100%
chr9:124658346-124658519;+	ENSG00000224020.1	7.74177466872171	0.871367425962837	9.5342668780821	-0.119597358364475	0.593525968075204	75-100%
chr9:124777096-124777255;+	ENSG00000185585.19	6.11442601890399	0.732667119196612	7.06609728018432	-0.270186596782496	0.307266396812322	75-100%
chr9:124800832-124800876;+	ENSG00000185585.19	0.541000167313182	1.01610959374761	0.731271431354946	0.0138811036772645	0.225319050061343	75-100%
chr9:124861501-124861548;+	ENSG00000136950.13	0.382368179121115	1.49121984290132	1.1079465749976	0.347083347966718	0.578432059129771	75-100%
chr9:124862076-124862175;+	ENSG00000136950.13	0.570971605087055	0.744159500784872	0.714340006745534	-0.256667938352841	-0.102617961861233	25-50%
chr9:124862266-124862534;+	ENSG00000136950.13	0.177958787383606	0.944302034720434	0.222800408065446	-0.0497781490468149	-0.14922570596734	0-25%
chr9:124869102-124869581;+	ENSG00000136950.13	56.2238454181728	0.335097294945796	59.4893225347079	-0.949658155937071	-0.0452435791851772	25-50%
chr9:125149619-125149786;+	ENSG00000232630.1	0.0886562348446627	1.57081400799182	0.239750729066023	0.392249531015995	0.290908660083956	75-100%
chr9:125200501-125200627;+	ENSG00000136933.16	30.8828114103887	0.28821057308068	32.4376747976287	-1.08058018204497	-0.274623050476743	0-25%
chr9:125200779-125200881;+	ENSG00000136933.16	0.325137920415702	0.720912759437534	0.347128593981388	-0.28423457565762	-0.264581007185179	0-25%
chr9:125241117-125241216;+	ENSG00000239705.1	0.269459364074028	1.20039948343353	0.421529700613889	0.158651599726864	0.262539903964979	75-100%
chr9:125241623-125241930;+	ENSG00000239705.1	3.05084134437874	0.744390840216967	3.68811650117408	-0.256397959066694	0.165959127094227	50-75%
chr9:125261512-125261636;+	ENSG00000165219.21	0.243192207612427	1.10036163539808	0.330884256366386	0.08307088021943	0.0137380502787413	50-75%
chr9:125261762-125261983;+	ENSG00000165219.21	57.7840145307326	0.204709413147456	58.4715287687213	-1.37772437345364	-0.47672862969021	0-25%
chr9:125746208-125746530;+	ENSG00000167081.16	2.13983393586692	0.817063940084477	2.74250369187213	-0.175487912053174	0.30095717142878	75-100%
chr9:125746591-125747683;+	ENSG00000167081.16	195.78833724468	0.481197376708551	200.219315501794	-0.635353497843546	0.347306394454636	75-100%
chr9:125747968-125748458;+	ENSG00000167081.16	3.74901397843145	0.548555496123714	3.87912908091179	-0.521558858544631	-0.056468561632955	25-50%
chr9:125748548-125748676;+	ENSG00000167081.16	0.171326813862976	1.06325979627055	0.233186090731686	0.0532787854932937	-0.0354314895816065	25-50%
chr9:126804983-126805534;+	ENSG00000169155.9	20.2847552225718	0.492563155054946	20.6872256983316	-0.615076155171606	0.168798771231533	50-75%
chr9:126860392-126860464;+	ENSG00000177125.5	0.220566014720704	0.957134968589365	0.24680851483403	-0.0380536333688274	-0.128432082228593	25-50%
chr9:126860601-126860721;+	ENSG00000177125.5	4.92855211507294	0.31518669896486	5.28240053825269	-1.00286423647696	-0.450005304332492	0-25%
chr9:126914767-126914851;+	ENSG00000136828.18	0.610949548420833	0.670889964288308	0.710576968853731	-0.346697409203421	-0.112990838159042	25-50%
chr9:127224447-127224483;+	ENSG00000136895.18	0.166623525774341	1.0976635498026	0.232222370177851	0.0809384855913141	0.00218050058804496	50-75%
chr9:127224577-127224660;+	ENSG00000136895.18	1.13457681054191	0.643549730279048	1.21334199869915	-0.382835774749099	-0.10659094333631	25-50%
chr9:127225170-127225632;+	ENSG00000136895.18	1.72090770193164	0.824077739676476	2.08556221414064	-0.168063634081503	0.174456530010376	50-75%
chr9:127245316-127245390;+	ENSG00000136895.18	0.730495130066293	0.746421873384179	0.847777496562869	-0.254031284742673	-0.034912973270813	25-50%
chr9:127397106-127397488;+	ENSG00000136856.17	12.7251178458912	0.492517837764055	14.1538555182989	-0.615156071643556	0.117734560810805	50-75%
chr9:127424361-127424825;+	ENSG00000196152.10	17.8502868989683	0.395089606978851	19.2862187365044	-0.806608788984875	-0.0852064880777704	25-50%
chr9:127451469-127451809;+	ENSG00000148356.13	22.0411924617266	0.374270355563327	23.1368916700291	-0.853629140455194	-0.0643295379928028	25-50%
chr9:127451896-127452064;+	ENSG00000148356.13	0.653406515207813	0.601740487696561	0.721167413659213	-0.44118153263697	-0.283592477980689	0-25%
chr9:127612189-127612338;+	ENSG00000136854.20	0.947515556835462	0.907462154061075	1.31184710345807	-0.084342956551022	0.157231782566148	50-75%
chr9:127785543-127785584;+	ENSG00000136807.13	0.226974121102695	1.013029460192	0.299303120731573	0.0112441507655351	-0.00557434170020942	25-50%
chr9:127785999-127786219;+	ENSG00000284547.1	59.4621899280768	0.485791471967787	63.0665422437066	-0.627100226940904	0.244516216737201	75-100%
chr9:127786413-127786542;+	ENSG00000136807.13	0.341918976170645	0.786302711681015	0.41241376124602	-0.208820453205002	-0.136930860969233	25-50%
chr9:127786635-127786790;+	ENSG00000136807.13	0.43675768839336	0.694376453041843	0.492985648254095	-0.316810029831859	-0.315562939452691	0-25%
chr9:127787515-127787579;+	ENSG00000136807.13	0.696413539618663	0.757361026064917	0.899474768340876	-0.24139409502518	-0.047431432577486	25-50%
chr9:127788484-127788672;+	ENSG00000136807.13	1.11667818698366	0.647672520827071	1.13805627767467	-0.377289057231825	-0.127472146265013	25-50%
chr9:127802843-127803048;+	ENSG00000136877.14	17.6013822732403	0.292638293702208	17.6232960075509	-1.06733768823693	-0.275995357629014	0-25%
chr9:127803127-127803514;+	ENSG00000136877.14	6.10686914835775	0.367936653399024	6.24449677365186	-0.868453892258221	-0.243051519700672	0-25%
chr9:127803890-127803943;+	ENSG00000136877.14	0.250713004985703	0.917109903806343	0.314421380126179	-0.0751572332257786	-0.0534809576868159	25-50%
chr9:127809687-127809811;+	ENSG00000136877.14	0.30697335631496	1.0559882481845	0.405030455327661	0.0473181701512276	0.0865541459028291	50-75%
chr9:127809963-127810079;+	ENSG00000136877.14	0.388834184992807	0.818908444321713	0.449640859039599	-0.173529301115375	-0.0632250161198727	25-50%
chr9:128068105-128068338;+	ENSG00000148339.12	12.7427626361847	0.504098317632588	13.6441059794304	-0.5949695039299	0.131895493619923	50-75%
chr9:128128490-128128594;+	ENSG00000232850.3	0.0924547897000789	1.31552136511409	0.201719628103004	0.238195811534139	0.0424286444751069	50-75%
chr9:128159450-128159634;+	ENSG00000171159.4	0.251196272683255	1.11304202827256	0.38031598718733	0.0930231270561998	0.0793845328196436	50-75%
chr9:128160176-128160464;+	ENSG00000171159.4	232.431359844715	0.350631238552823	236.710080631235	-0.910298788425406	0.0945356497808116	50-75%
chr9:128191612-128191729;+	ENSG00000106976.20	0.558196253811289	0.91385976583631	0.841367391307975	-0.0782408855478336	0.084324705662041	50-75%
chr9:128276205-128276381;+	ENSG00000175854.11	9.52791361859896	0.271221056488628	9.72693889527651	-1.13335319331326	-0.48221821634246	0-25%
chr9:128322464-128323121;+	ENSG00000167113.10	65.0172019538861	0.221641248782933	67.3826883902842	-1.30869882316026	-0.334019643186448	0-25%
chr9:128340475-128340815;+	ENSG00000167114.12	5.78980024656676	0.578938012299124	5.91600236750118	-0.474735868599065	0.15793588741808	50-75%
chr9:128342151-128342153;+	ENSG00000223551.1	3.27973872089625	0.990495173143786	4.27084079808747	-0.00829527302648955	0.484270222108392	75-100%
chr9:128371285-128371468;+	ENSG00000167118.10	165.848460154395	0.428002498543348	155.331824744752	-0.737107391410939	0.177990030329575	50-75%
chr9:128378035-128378076;+	ENSG00000167118.10	0.0884802838823243	1.27572178597635	0.176666401552385	0.211511944398065	-0.0154960814262481	25-50%
chr9:128420421-128420563;+	ENSG00000167123.18	0.317486346467203	0.863528120385727	0.395858349328813	-0.127447030542784	-0.0893443598803131	25-50%
chr9:128420799-128421044;+	ENSG00000167123.18	17.7593430357284	0.67635895610401	19.4816611410137	-0.339645509654151	0.42020567230069	75-100%
chr9:128456049-128456247;+	ENSG00000136811.16	47.644403437358	0.251679079625045	49.302379327907	-1.19830576581233	-0.222104143493483	0-25%
chr9:128504642-128504954;+	ENSG00000119392.14	101.384953132815	0.24122962119733	105.383122634977	-1.23513873027195	-0.291999269377084	0-25%
chr9:128552425-128552671;+	ENSG00000197694.15	60.6344295325033	0.43689088122585	62.8172991777363	-0.719254039556023	0.169110940781695	50-75%
chr9:128566737-128566957;+	ENSG00000197694.15	0.540472396262704	0.725880551712476	0.600897867650373	-0.278269678710425	-0.145059821304103	25-50%
chr9:128591476-128591628;+	ENSG00000197694.15	0.210212093826219	0.846780372699348	0.232261199441397	-0.144458433868206	-0.223770700217508	0-25%
chr9:128683409-128683517;+	ENSG00000119335.16	0.580117974428517	0.618415147937874	0.623407542216584	-0.417439762030502	-0.334365316346145	0-25%
chr9:128683626-128683913;+	ENSG00000119335.16	17.3893954009595	0.386054428107522	17.8936505974558	-0.82670292350425	-0.0164533130417455	25-50%
chr9:128684170-128684437;+	ENSG00000119335.16	0.147858349384818	1.10611077018387	0.245290395260149	0.0875972421303614	0.0344250570100502	50-75%
chr9:128684528-128684659;+	ENSG00000119335.16	1.07938391954988	0.624997049745302	1.24159057792434	-0.4082440654154	-0.127587908803766	25-50%
chr9:128685016-128685155;+	ENSG00000119335.16	0.454222577522523	0.835863181450222	0.531079952289984	-0.155729608767851	-0.0231955952172694	25-50%
chr9:128689123-128689658;+	ENSG00000119335.16	185.462855898123	0.371620327763286	189.727643882522	-0.859801075933938	0.057981278650722	50-75%
chr9:128689955-128690023;+	ENSG00000119335.16	0.604042736424766	0.765066254624475	0.702878782267196	-0.232601906759794	-0.0179900645367502	25-50%
chr9:128702485-128702906;+	ENSG00000160447.6	7.31237163592952	0.476851462765088	7.78626954592957	-0.643233761616051	-0.0581944111527702	25-50%
chr9:128724408-128724547;+	ENSG00000223478.1	13.9524818031563	0.357665398479141	14.6790579009424	-0.893046145290206	-0.214145898246595	0-25%
chr9:128787141-128787397;+	ENSG00000107021.15	32.8771752384404	0.246563848692585	34.3956789529833	-1.21614119906745	-0.355487979285271	0-25%
chr9:128818395-128818556;+	ENSG00000167136.6	17.5513288019098	0.495409803360901	17.7371873791443	-0.610070807355761	0.080624034985267	50-75%
chr9:128818644-128818746;+	ENSG00000167136.6	0.967599004680314	0.587177572505692	1.08122029389631	-0.462461081671141	-0.191911192653712	0-25%
chr9:128882110-128882278;+	ENSG00000136802.11	24.2098427576385	0.314519748797714	25.1462507496518	-1.00470415974047	-0.152700000592842	0-25%
chr9:128921573-128921625;+	ENSG00000175287.18	0.338402572006307	1.56725460458749	0.738646649095973	0.390279108936492	0.557843685012197	75-100%
chr9:128947624-128948245;+	ENSG00000095319.14	41.7611959887631	0.369711187949178	43.2615678974861	-0.864274813806055	-0.0405165440784551	25-50%
chr9:128998625-128998627;+	ENSG00000095319.14	0.971768828505682	0.736762388586576	1.13046129465002	-0.265345105595901	0.015960287813762	50-75%
chr9:129036596-129036685;+	ENSG00000148343.18	3.65260791591543	0.376938287765294	3.7150783551846	-0.847459493099441	-0.352150080668763	0-25%
chr9:129081094-129081178;+	ENSG00000167130.17	7.64428875099091	0.522664177450623	8.18411541261216	-0.563554529433939	0.175553211519219	50-75%
chr9:129110946-129110983;+	ENSG00000119383.19	1.11108410618516	0.881952837848978	1.37126875210275	-0.109109276016576	0.207174843903998	75-100%
chr9:129111255-129111610;+	ENSG00000119383.19	62.2704572579004	0.330488003196572	62.9032559123597	-0.961688601797486	-0.0789064670129728	25-50%
chr9:129123054-129123108;+	ENSG00000119383.19	0.192460306011389	1.1177594236542	0.283111150539045	0.0966966800481862	0.0129683140306742	50-75%
chr9:129136472-129136552;+	ENSG00000119383.19	0.274386400851179	0.962125113007879	0.362779814191064	-0.0335368988434746	0.00157551677331608	50-75%
chr9:129139349-129139646;+	ENSG00000119383.19	4.83486940442216	0.585114846764	5.86199480646904	-0.465517763833685	0.117973321087263	50-75%
chr9:129139968-129140159;+	ENSG00000119383.19	1.76764664300383	0.665776216696179	2.31760909266734	-0.353343446121087	0.0288541872683078	50-75%
chr9:129141555-129141855;+	ENSG00000119383.19	9.18865343382689	0.677214803775449	10.8947849264147	-0.338547113743695	0.396915766867148	75-100%
chr9:129141922-129142125;+	ENSG00000119383.19	29.9546479435769	0.720824578973414	32.972633407278	-0.284340826048746	0.580217046071439	75-100%
chr9:129320981-129321020;+	ENSG00000179082.3	0.164231299296328	1.18840869363488	0.281490566277128	0.1499316403256	0.0544156759969307	50-75%
chr9:129488635-129488936;+	ENSG00000204054.13	2.82771708818995	0.606266786542048	3.23110891624316	-0.434672446629578	-0.0381603397672348	25-50%
chr9:129489065-129489151;+	ENSG00000204054.13	0.55560621315795	0.823903129968743	0.721178231297685	-0.168247694550252	-0.0125476047884039	25-50%
chr9:129626129-129626299;+	ENSG00000148335.14	12.1085685177141	0.237481998156705	11.8198767698964	-1.24873861121522	-0.645262385743257	0-25%
chr9:129803117-129803241;+	ENSG00000136816.15	27.6543095506799	0.262526600847391	28.1993959261685	-1.16165336915662	-0.358325170517799	0-25%
chr9:129835374-129835578;+	ENSG00000136878.12	33.5017088499593	0.245771445556999	34.4757926148224	-1.21893715223514	-0.334466345055642	0-25%
chr9:129878860-129878879;+	ENSG00000136878.12	0.154500543877106	2.56212272035015	12.9833025556544	0.81719985541879	1.53869006886799	75-100%
chr9:130053693-130054202;+	ENSG00000148358.19	14.7237280930391	0.327913261673843	15.2775864422044	-0.968482037931136	-0.241008780176827	0-25%
chr9:130172332-130172563;+	ENSG00000107130.9	2.26449401029477	1.18446925621074	3.79711150244078	0.147047585531152	0.652052209518638	75-100%
chr9:130265684-130265893;+	ENSG00000148357.16	0.717044453870473	1.98384892237162	3.22929286230601	0.595017191807098	0.997601355549078	75-100%
chr9:130444870-130444966;+	ENSG00000130707.17	1.59415106803352	2.06022672281985	3.25880264702516	0.627830032050442	0.999053313830623	75-100%
chr9:130458497-130458560;+	ENSG00000130707.17	0.0792416982442577	2.01472939951544	0.256728002959744	0.608433447664894	0.580845543509782	75-100%
chr9:130579514-130579743;+	ENSG00000107164.15	12.2733829049997	0.28782322566257	12.7419701414693	-1.08174832788632	-0.316067425145098	0-25%
chr9:130693720-130693819;+	ENSG00000130713.15	23.0999045385473	0.246267910397761	23.2929113208082	-1.21718434924195	-0.343911109520762	0-25%
chr9:130713008-130713099;+	ENSG00000097007.17	4.85456522412664	0.430103733323722	4.96809958378301	-0.732853575459801	-0.235636833949198	0-25%
chr9:130834692-130835416;+	ENSG00000097007.17	9.79934304299052	0.583845141123289	10.9013787027156	-0.467404659453631	0.277764029807987	75-100%
chr9:131125550-131125719;+	ENSG00000126883.16	66.4617018402394	0.210317196463554	68.308788581557	-1.35425043205104	-0.390552082370374	0-25%
chr9:131144184-131144757;+	ENSG00000126883.16	0.65272551556216	1.13155901937066	1.07260358865331	0.107354421254136	0.324926319152942	75-100%
chr9:131227655-131227692;+	ENSG00000126883.16	0.313395005993772	1.45555356580538	0.773314180765445	0.326056385067533	0.484756520454984	75-100%
chr9:131289672-131289741;+	ENSG00000160539.5	0.823226774731607	1.07398546288677	1.05176948077558	0.0619968058727205	0.253439615979807	75-100%
chr9:131373640-131373755;+	ENSG00000130723.19	0.84469459507705	0.626444270586693	0.976878817180424	-0.406235116867878	-0.123124863370085	25-50%
chr9:131393901-131394295;+	ENSG00000130723.19	22.4336023789007	0.295648808420034	23.8739510728643	-1.05844773407487	-0.1929668527979	0-25%
chr9:131430101-131430262;+	ENSG00000130723.19	0.180871712505018	1.20250247275517	0.254119254722104	0.160171956208698	0.123811221982636	50-75%
chr9:131455023-131455169;+	ENSG00000130723.19	0.249006732250677	1.04795405297455	0.298374650875114	0.0406844832781389	0.0472769874977337	50-75%
chr9:131502873-131503045;+	ENSG00000130714.15	13.0453820518079	0.272044245681715	12.741075541518	-1.13072091183822	-0.363308295949345	0-25%
chr9:131503130-131503306;+	ENSG00000130714.15	0.929176781521904	0.552308545905484	1.00240304081768	-0.515636473716033	-0.28582379545273	0-25%
chr9:132241403-132241567;+	ENSG00000196358.10	2.36280566933057	0.603174823877666	2.33139149711685	-0.439113587854775	-0.0157633510885913	25-50%
chr9:132669686-132669934;+	ENSG00000125484.11	0.408387101463989	0.845308458678212	0.477680048809699	-0.145969570367894	-0.0553929513487644	25-50%
chr9:132670013-132670144;+	ENSG00000125484.11	1.29575523350024	0.584180086163804	1.49748886609529	-0.466906503134998	-0.128098090138105	25-50%
chr9:132670465-132670575;+	ENSG00000125484.11	1.58322857853523	0.628577102416001	1.78580577108467	-0.40328288671165	-0.0259453436221927	25-50%
chr9:132878312-132878406;+	ENSG00000165698.15	3.66657319578062	0.503570664737268	3.64315936498877	-0.595879154879771	-0.112767464822082	25-50%
chr9:133019416-133019421;+	ENSG00000196205.8	33.6608930342659	0.513450589782212	36.7175972931097	-0.57900268589543	0.293240583018279	75-100%
chr9:133030670-133031125;+	ENSG00000148308.17	155.803129958624	0.402448482681664	152.104839338116	-0.790579411307948	0.171708647812693	50-75%
chr9:133347895-133347996;+	ENSG00000148303.16	0.419401048454022	0.777988546920222	0.593445360361953	-0.218053592771163	-0.062779893077614	25-50%
chr9:133348150-133348304;+	ENSG00000148303.16	35.2620990045348	0.38779538524283	35.9303808196353	-0.822794726644068	0.0238413610006198	50-75%
chr9:133349044-133349224;+	ENSG00000206611.1	0.121909135045497	1.14436296954363	0.202500789562928	0.117127592039496	-0.0563650895441534	25-50%
chr9:133349976-133350021;+	ENSG00000200831.1	0.341928059628403	0.811814434121537	0.398655649220725	-0.181086462323237	-0.116022404181966	25-50%
chr9:133356515-133356634;+	ENSG00000148291.9	9.79130122772795	0.273071088224843	10.1304046983522	-1.12744855789771	-0.376401494726073	0-25%
chr9:133421820-133422036;+	ENSG00000160323.18	0.782663419052284	0.758045899706162	0.930579928743022	-0.240608994050951	0.0730619556354392	50-75%
chr9:133428604-133428643;+	ENSG00000160323.18	0.17548208926448	1.30051711136214	0.286563825698376	0.228232141470188	0.184314459140924	50-75%
chr9:133459966-133460189;+	ENSG00000160325.14	6.99531507436453	0.458601806733424	7.30109672866632	-0.677128477263575	-0.054321496915278	25-50%
chr9:133534779-133534886;+	ENSG00000197859.9	0.130018911247145	1.48226320325096	0.328915065262426	0.341850655019663	0.329522691524994	75-100%
chr9:134025333-134025521;+	ENSG00000235106.9	1.52146655253437	0.464851713615599	1.60180094581291	-0.665371127463522	-0.344693680946105	0-25%
chr9:134135361-134135478;+	ENSG00000196363.9	1.06097989503052	0.596356889346069	1.17893088389409	-0.448987518485805	-0.171322674852278	0-25%
chr9:134136028-134136260;+	ENSG00000196363.9	32.5544254981946	0.397602393929345	35.070196169265	-0.80110201883529	0.0761931693142481	50-75%
chr9:134139815-134139930;+	ENSG00000196363.9	0.695166286281612	0.949242942414379	1.00384297459352	-0.0452452462786433	0.187319986890606	50-75%
chr9:134326147-134326210;+	ENSG00000186350.10	0.195736613005469	0.925162224042573	0.253152134846333	-0.0675642170531496	-0.122368263060163	25-50%
chr9:134326282-134326616;+	ENSG00000186350.10	3.30397836981695	0.685643641976197	3.88697500138082	-0.327803093761827	0.146099535125166	50-75%
chr9:135479600-135479700;+	ENSG00000196422.10	0.845104726024881	0.785685956460911	0.979425286117129	-0.209502018938772	0.0267292622050305	50-75%
chr9:135479777-135479829;+	ENSG00000196422.10	0.144291660213553	1.12851159320773	0.238432787462571	0.105012049894078	0.0427349405280851	50-75%
chr9:135499926-135500005;+	ENSG00000122140.10	0.493878773191481	0.646995590788815	0.530555343221418	-0.378197357990612	-0.238676820907449	0-25%
chr9:135500613-135500769;+	ENSG00000122140.10	66.8943845031292	0.251449885059185	68.1591238473615	-1.19909711712865	-0.227999018537237	0-25%
chr9:135500955-135501098;+	ENSG00000122140.10	2.25505569474901	0.844101106872742	3.15678284028636	-0.147211060476135	0.27513970702993	75-100%
chr9:135501768-135501953;+	ENSG00000122140.10	0.271972113658529	1.03477339538088	0.374333257273294	0.0296905084542848	0.119125174291187	50-75%
chr9:135561757-135561758;+	ENSG00000122133.16	0	3.01410943087036	0.252981347136028	0.958318031697376	0.894292329799886	75-100%
chr9:135907789-135907853;+	ENSG00000238058.1	0.196513717656505	0.877056174301717	0.242586608054387	-0.113945179498314	-0.208495773859679	0-25%
chr9:136410601-136410919;+	ENSG00000165688.11	98.6385077708768	0.249981025757177	101.356306975809	-1.20418590842939	-0.296066955036866	0-25%
chr9:136546157-136546456;+	ENSG00000237886.1	1.01520000130866	0.732327819915311	1.17286295272908	-0.270588934850112	-0.0162499879397212	25-50%
chr9:136665742-136665796;+	ENSG00000172889.15	1.28430309559419	1.00773009057316	1.76788688110107	0.006688453363144	0.420127302709812	75-100%
chr9:136791302-136791398;+	ENSG00000244187.7	3.91081491432906	0.522362239522127	4.05492150068074	-0.564056449683004	-0.118148725774866	25-50%
chr9:136800292-136800388;+	ENSG00000272679.1	0.256126956086066	1.11367027134683	0.38675400494044	0.0935132532529853	0.181759999507295	50-75%
chr9:136807469-136807572;+	ENSG00000196642.18	0.142382120614511	1.17457414957026	0.196276845678064	0.139760877021146	-0.00952308265446197	25-50%
chr9:136807849-136807976;+	ENSG00000196642.18	6.49799459140491	0.467859983855125	6.30326438632936	-0.659768197002221	0.00694300191134323	50-75%
chr9:136847876-136848093;+	ENSG00000054148.17	9.29852546366961	0.418183766536023	9.61252009348366	-0.757265660113042	-0.137636394953715	25-50%
chr9:136848729-136848823;+	ENSG00000054148.17	0.392142628387743	1.73490093554423	0.894182021592503	0.478549362432687	0.688208168382707	75-100%
chr9:136849253-136849570;+	ENSG00000054148.17	162.389470549344	0.247202813182697	164.495990014983	-1.2138931825162	-0.431156306758645	0-25%
chr9:136849697-136850172;+	ENSG00000177943.13	2.60831450778247	0.740870864431207	3.21449240135893	-0.260514967988305	0.177701279882566	50-75%
chr9:136881776-136882276;+	ENSG00000127191.17	4.77537553182585	0.454008960328361	4.89250342271807	-0.685871151630452	-0.138759957715954	25-50%
chr9:136886387-136886571;+	ENSG00000266507.1	31.6822276331059	0.361694112343665	30.6490635842436	-0.883317121251817	-0.0992219936102874	25-50%
chr9:136886693-136886853;+	ENSG00000266507.1	0.89384590557923	0.822796060690321	1.14350985755542	-0.169415592497533	0.07675309429529	50-75%
chr9:136901926-136902032;+	ENSG00000127191.17	0.235786196277295	0.964726210605373	0.350001601505509	-0.0311918439742832	-0.00171406748417526	25-50%
chr9:136992319-136992472;+	ENSG00000148362.10	4.77625105708762	0.618596981518308	5.09386491423966	-0.417184406988153	0.142568736264815	50-75%
chr9:137077304-137078289;+	ENSG00000197355.10	59.7519093722627	0.486323583215243	62.2588076847077	-0.626149339490386	0.191809934591786	50-75%
chr9:137086842-137087190;+	ENSG00000177239.14	20.642568193619	0.281685251058091	22.0410552423227	-1.10047178385432	-0.271162439165296	0-25%
chr9:137161733-137161987;+	ENSG00000176884.14	0.499154912914475	2.22524625279033	2.50576976422187	0.694756156755492	1.06544683066115	75-100%
chr9:137162143-137162226;+	ENSG00000176884.14	0.150675578927594	1.66407720709676	0.511700086664496	0.442346944195738	0.560709812614	75-100%
chr9:137188626-137188811;+	ENSG00000176101.11	7.56979557204443	0.405737641469493	7.61870986901071	-0.783509399310765	-0.241476430057959	0-25%
chr9:137205663-137205948;+	ENSG00000188566.13	24.2290539315566	0.298678552824068	25.3898667431218	-1.04959192321873	-0.118258802609499	25-50%
chr9:137223684-137223761;+	ENSG00000197191.4	0.290775176313964	0.853510623763948	0.330647038843789	-0.137582137585091	-0.207303881070663	0-25%
chr9:137241172-137241394;+	ENSG00000188229.5	571.339436425116	0.479096903357679	633.800188671499	-0.639153272389401	0.222075378399106	75-100%
chr9:137255185-137255906;+	ENSG00000188986.6	51.9956331226178	0.367269844119903	51.9613711259684	-0.870029458691797	0.0414903715829213	50-75%
chr9:137277679-137277919;+	ENSG00000198113.2	22.0944460461307	0.376142830904062	21.9264684047763	-0.849294422406997	0.0104040227726651	50-75%
chr9:137423338-137423648;+	ENSG00000188747.8	4.28688143897394	1.17520539342459	6.84104370215922	0.140227551829146	0.732277861687374	75-100%
chr9:137550441-137550507;+	ENSG00000182154.7	0.784664253925594	0.704145058652824	0.950445862424009	-0.304675728070881	-0.0533828417980042	25-50%
chr9:137551420-137551452;+	ENSG00000182154.7	0.380162752709466	0.846574105284682	0.442799315552707	-0.144670039415877	-0.059913987342179	25-50%
chr9:137551834-137551956;+	ENSG00000182154.7	21.4851849599588	0.302435910750774	21.7237866958671	-1.03873328536975	-0.146271456107028	25-50%
chr9:137605606-137606041;+	ENSG00000197070.13	33.4434573486221	0.339931469639426	34.0730377107801	-0.937217256252501	-0.0663804499001147	25-50%
chr9:137612904-137613066;+	ENSG00000283411.1	0.159196202818592	1.03188445045891	0.212229516515579	0.0272621361760368	-0.107884597008084	25-50%
chr9:137613427-137613481;+	ENSG00000283411.1	0.33651822247626	0.907436951724078	0.397260942376428	-0.08436707962399	-0.0243365955859512	25-50%
chr9:137618895-137619057;+	ENSG00000181090.20	91.6230160739618	0.353438407738945	90.3197534826777	-0.903372515981426	-0.0640671810721821	25-50%
chr9:137710967-137711054;+	ENSG00000181090.20	0.667671749871537	0.613929554774677	0.737430052947465	-0.423762918068859	-0.237820557892039	0-25%
chr9:137716621-137717153;+	ENSG00000181090.20	1.03724063518353	0.753080165170099	1.24893685771713	-0.246317581628054	0.0487701424776084	50-75%
chr9:137738350-137738492;+	ENSG00000181090.20	5.55057271192351	0.62839527878336	6.33107705196977	-0.403534173063101	0.209502391751772	75-100%
chr9:137777721-137778115;+	ENSG00000181090.20	0.585069640427511	0.839218354927172	0.726144645411697	-0.152250052116098	0.0527987700274387	50-75%
chr9:2843949-2844163;-	ENSG00000080608.9	33.0062095231317	0.465174652441035	37.1088541883487	-0.664767916369148	0.227569169025021	75-100%
chr9:2876514-2876516;-	ENSG00000236496.2	0.468368388240616	0.90266091372289	0.59296514603052	-0.0889507251879238	0.0643403032997713	50-75%
chr9:3525206-3526060;-	ENSG00000080298.15	18.9714892036513	0.572946373343283	21.5916411128901	-0.483772050484065	0.395193482929993	75-100%
chr9:3526257-3526726;-	ENSG00000080298.15	12.1593074014863	0.457940158838654	13.6268681450823	-0.678382539119425	0.0414227067163982	50-75%
chr9:3526809-3527027;-	ENSG00000080298.15	0.708398158926441	0.930203448973693	0.889906111104082	-0.0628441091212338	0.118765893827087	50-75%
chr9:4299466-4299622;-	ENSG00000107249.22	0.0631695832866921	1.47663845313646	0.182923024255274	0.338548347389381	0.146358350188023	50-75%
chr9:4299967-4300110;-	ENSG00000107249.22	0.0713864798016857	1.91760792823108	0.327142547633974	0.565519633185834	0.56605039602011	75-100%
chr9:4666378-4666555;-	ENSG00000106686.16	1.29996857765288	0.592075753611878	1.46456636439246	-0.455245447125565	-0.1361632722922	25-50%
chr9:4679424-4679546;-	ENSG00000273061.1	1.73637340644355	0.477396131062398	1.78967508527395	-0.642242209892126	-0.299167219216237	0-25%
chr9:4740934-4741371;-	ENSG00000147853.16	161.558514548408	0.192723264197779	163.021933620518	-1.43013171440591	-0.666831694180008	0-25%
chr9:5437709-5437986;-	ENSG00000107020.9	8.55629018699758	0.287121770724419	8.73958452221862	-1.08386775261048	-0.392634275202291	0-25%
chr9:5438240-5438487;-	ENSG00000107020.9	5.03214559542473	0.555115874655659	5.42676929492156	-0.511232705931573	-0.0170338851637524	25-50%
chr9:5832819-5833155;-	ENSG00000099219.13	39.2415440172972	0.417510492845231	42.2026160021297	-0.758665210767849	0.0467857162652043	50-75%
chr9:6007889-6008030;-	ENSG00000183354.11	0.755630328795093	0.715644935246932	0.929161493534869	-0.2906047959156	0.0287031134102382	50-75%
chr9:6008250-6008500;-	ENSG00000183354.11	0.691734678792362	0.68068938411106	0.704710984796424	-0.334102045016566	-0.108115875040648	25-50%
chr9:6015499-6015667;-	ENSG00000137040.9	24.7580585146444	0.212350748658327	25.1721798973213	-1.34589240706634	-0.488826935076219	0-25%
chr9:6605213-6605497;-	ENSG00000178445.9	1.41646068738859	0.840849767086863	1.74996492040091	-0.150563183561021	0.219309259256695	75-100%
chr9:6645646-6645758;-	ENSG00000178445.9	0.812272187017041	0.705178596175611	0.931378400910316	-0.303401756057665	0.00526596761926296	50-75%
chr9:7799631-7799844;-	ENSG00000137038.7	102.54095668164	0.456802445188953	95.9906469157668	-0.680543160096977	0.233927959066733	75-100%
chr9:14313899-14314184;-	ENSG00000147862.16	0.292684969541742	1.64841178570108	0.684344034710386	0.434131421904868	0.612337025663308	75-100%
chr9:14322526-14322672;-	ENSG00000147862.16	0.829819339542967	0.860022764586723	1.01039809149167	-0.130980105876706	0.10786316253156	50-75%
chr9:14693251-14693820;-	ENSG00000175893.11	53.426013142996	0.385038332322375	56.1223291370054	-0.828992064684867	0.0426889583797536	50-75%
chr9:15307149-15307373;-	ENSG00000155158.20	0.897757972631383	0.683618727183259	1.05288594809601	-0.330372097283088	-0.118835602535725	25-50%
chr9:15472629-15472745;-	ENSG00000164985.14	0.523405564673204	0.786720158336843	0.608905902154778	-0.208359443293891	-0.074715744981665	25-50%
chr9:15473981-15474189;-	ENSG00000164985.14	2.66839268621378	0.661443936941404	3.10559389099002	-0.359013920213137	0.0359151261989435	50-75%
chr9:15510113-15511281;-	ENSG00000164985.14	207.489895941233	0.345279784807658	210.64755198576	-0.923657695334008	0.044490826642427	50-75%
chr9:15527882-15527887;-	ENSG00000213362.3	1.24033384993292	0.562328273077233	1.35939773348857	-0.500020160447877	-0.211750090582985	0-25%
chr9:19049274-19049362;-	ENSG00000155875.14	0.363013044503261	0.962907354267861	0.501736392173519	-0.0328309926580967	0.0163604104535631	50-75%
chr9:19102800-19102995;-	ENSG00000147874.10	20.4291474733747	0.277256389529718	21.4927368380298	-1.11423687300487	-0.265156255025404	0-25%
chr9:19127247-19127720;-	ENSG00000147872.9	67.4929183064143	0.394000933488034	72.3794609905847	-0.809005498439095	0.0620885168286786	50-75%
chr9:19379517-19379568;-	ENSG00000137154.12	4.43837583570787	0.444638435828865	4.84538479267237	-0.703985996693354	-0.151637143348088	0-25%
chr9:19379712-19380320;-	ENSG00000137154.12	4296.96809076531	0.438686658095299	4154.23313447773	-0.715691147436751	0.0149505131057727	50-75%
chr9:19408697-19408824;-	ENSG00000285911.1	0.162733855948215	1.39479681977812	0.420629427639622	0.289021896974285	0.384460221714453	75-100%
chr9:20413802-20414291;-	ENSG00000171843.15	1.24450213441149	0.721300661168963	1.47278887976812	-0.283767339441023	0.0145471201517273	50-75%
chr9:20620678-20620980;-	ENSG00000171843.15	0.254680592607741	0.818604219674848	0.282580965896914	-0.173852042037793	-0.285975001639296	0-25%
chr9:20621833-20622029;-	ENSG00000171843.15	0.47061387570544	0.754645463510938	0.54582110012765	-0.244514068672479	-0.105984606033939	25-50%
chr9:20622115-20622299;-	ENSG00000171843.15	0.513249485728988	0.733273593595051	0.576723285850189	-0.269467908782671	-0.182921541529407	0-25%
chr9:20622401-20622595;-	ENSG00000171843.15	55.5558091283617	0.437726886817539	62.5280931119802	-0.717593553162304	0.140584610463568	50-75%
chr9:20623007-20623217;-	ENSG00000171843.15	0.360034426397607	0.846464406438886	0.410583178635535	-0.144782598233972	-0.0876472587913043	25-50%
chr9:20683956-20684128;-	ENSG00000227071.1	0.246859456759539	0.981642768772203	0.355750015993164	-0.0160930565581658	0.0286502554933698	50-75%
chr9:20684722-20684889;-	ENSG00000227071.1	0.327399559010257	0.905929785496607	0.394420551978499	-0.0858109224235475	-0.0595410367791415	25-50%
chr9:21031440-21031779;-	ENSG00000188921.13	26.0331758605951	0.307500763012922	26.8155846291492	-1.0243076045128	-0.189719455964257	0-25%
chr9:21335120-21335466;-	ENSG00000198642.6	52.5695634942743	0.311554468525321	54.9841447938482	-1.01293203083756	-0.0616673113699504	25-50%
chr9:21385193-21385501;-	ENSG00000188379.6	2.54821085538774	0.922053272400488	3.28522215557858	-0.0704879729877333	0.322549916765799	75-100%
chr9:21974751-21974922;-	ENSG00000147889.17	15.7977803575365	0.931463920736086	20.6173391128468	-0.0616679247532686	0.7031076430438	75-100%
chr9:21975019-21975267;-	ENSG00000147889.17	0.645254316992027	0.950643936300614	0.783893997886431	-0.0439642352225138	0.20912121793214	75-100%
chr9:21993997-21994655;-	ENSG00000147889.17	35.6284864996226	0.669780113942059	42.1912536494904	-0.348135501987163	0.458451567367394	75-100%
chr9:21994737-21995044;-	ENSG00000147889.17	2.1327788546246	0.586021604729984	2.39226737682408	-0.464172745294685	-0.0156814502447624	25-50%
chr9:21995242-21995363;-	ENSG00000147889.17	1.40631720912609	0.538599403795833	1.56271596375833	-0.53746826333555	-0.236091344427234	0-25%
chr9:22009245-22009378;-	ENSG00000147883.10	0.156577224694906	0.94480239878864	0.204104479472184	-0.0493180254983396	-0.225782471169071	0-25%
chr9:26892334-26892833;-	ENSG00000120159.12	52.5939697258331	0.470753611284569	48.4233420637207	-0.654412679404559	0.20230407658151	75-100%
chr9:26946928-26947501;-	ENSG00000137055.14	21.8301121840395	0.280098426231506	21.5893478762636	-1.10537866261629	-0.227256647692774	0-25%
chr9:27529534-27529854;-	ENSG00000120162.9	2.93042389457698	0.924679444792468	3.68101988461901	-0.0680175928692327	0.355938263896434	75-100%
chr9:27573333-27573505;-	ENSG00000147894.15	5.47200315609452	0.310754938575623	5.61206413766873	-1.01516392148463	-0.39860583005832	0-25%
chr9:27573660-27573846;-	ENSG00000147894.15	0.38836668183566	0.815084807104703	0.465649759012934	-0.177594403768043	-0.0538762442565115	25-50%
chr9:32526174-32526349;-	ENSG00000107201.9	3.16130415716555	0.577250275983285	3.59370808994005	-0.477271701549198	-0.0556945321911248	25-50%
chr9:32552416-32552639;-	ENSG00000197579.7	11.2511371456963	0.34017368384274	11.1045359597507	-0.936598573709974	-0.101354333328586	25-50%
chr9:32572928-32573207;-	ENSG00000165264.10	26.4768547148521	0.490854115537102	24.4497945457012	-0.618095126675822	0.209926760489103	75-100%
chr9:33001528-33001665;-	ENSG00000137074.18	19.9381058633015	0.244736744071238	20.4704609997367	-1.22260164405575	-0.407053654595409	0-25%
chr9:33024887-33025181;-	ENSG00000137074.18	4.17178327093832	0.506267355195223	4.45272637736088	-0.591240151213513	-0.0827156668326011	25-50%
chr9:33076580-33076755;-	ENSG00000122692.8	53.2421712763135	0.343159883179829	55.2629966178573	-0.92900697738078	0.0458888857330436	50-75%
chr9:33166799-33167431;-	ENSG00000086062.12	90.4462149016995	0.397888239425871	98.9423759263434	-0.80047779462972	0.153602830374045	50-75%
chr9:33264488-33264782;-	ENSG00000107262.21	9.60668379203163	0.369659021453743	9.67750651389582	-0.864397380936064	-0.232611900096198	0-25%
chr9:33447481-33447640;-	ENSG00000165272.15	0.798719744701091	0.906495810046969	1.15118094069971	-0.0852683978698435	0.228239335023295	75-100%
chr9:33473789-33473966;-	ENSG00000165271.16	17.9137179129515	0.410695177024588	18.3573291557834	-0.772960794457811	-0.0031920752818253	25-50%
chr9:33511104-33511168;-	ENSG00000226823.1	0.808634758678422	1.07738374581546	1.21500953738111	0.064740838362135	0.32391490602713	75-100%
chr9:33676579-33676596;-	ENSG00000237984.3	0.229955242848506	1.50047236963748	0.348163325683448	0.352456005087278	0.384441402221703	75-100%
chr9:33818713-33818835;-	ENSG00000235481.2	0.243051110939867	1.03319537339707	0.381379880060459	0.0283649055085198	0.0228283286012758	50-75%
chr9:34048821-34048966;-	ENSG00000137073.21	30.539793335499	0.58908460473093	30.5101533836075	-0.459644654130022	0.326572228802776	75-100%
chr9:34049176-34049277;-	ENSG00000137073.21	0.564871194061349	0.750406517350211	0.662852764167039	-0.249406805449504	-0.0444688751791616	25-50%
chr9:34126363-34126774;-	ENSG00000198876.12	50.7440784564432	0.346505695385678	52.3295416297617	-0.920579245312174	-0.00664890983668531	25-50%
chr9:34376836-34377034;-	ENSG00000164976.8	1.73438392582512	0.69053073537771	2.27071120535235	-0.321633972598299	0.0035719185758048	50-75%
chr9:34458365-34458609;-	ENSG00000164970.14	6.54814696303119	0.468484676698866	7.1938391096916	-0.658609219089053	0.0461549504259731	50-75%
chr9:34612039-34612159;-	ENSG00000164967.9	17.2728777443364	0.335660329030078	17.9156495888127	-0.948199968093256	-0.128759084321081	25-50%
chr9:34620387-34620535;-	ENSG00000137100.15	22.9607379986976	0.383092295639246	23.1066231354749	-0.833393164031794	-0.0415871012349567	25-50%
chr9:34637568-34637901;-	ENSG00000147955.16	27.8401527844071	0.496727773904156	29.378209146194	-0.607763112600283	0.236260362725309	75-100%
chr9:34666010-34666060;-	ENSG00000261215.1	0.562892129181735	0.698512031979885	0.678327049929639	-0.311652217388887	-0.156888953577208	0-25%
chr9:34691174-34691324;-	ENSG00000172724.11	1.64852095357581	1.50444962513048	3.08789342877851	0.354755300876524	0.760417994680388	75-100%
chr9:34989091-34989436;-	ENSG00000281491.1	1.3961497830191	0.997930143835197	2.12543892072933	-0.00179971744274769	0.384758795228844	75-100%
chr9:35060336-35060514;-	ENSG00000165280.15	0.312267765713212	0.86121697511662	0.392682148278403	-0.129774837105318	-0.10375951005384	25-50%
chr9:35072307-35072745;-	ENSG00000165280.15	42.268144727966	0.316017086881586	42.5853083286803	-1.0005788693343	-0.192382273012603	0-25%
chr9:35079624-35079808;-	ENSG00000221829.9	3.08970904061201	0.520192627426222	3.29534030394188	-0.567671614510199	-0.14926795958565	0-25%
chr9:35079870-35080057;-	ENSG00000221829.9	1.78339056231874	0.45468016094887	1.88388009446101	-0.684587989889321	-0.290393948632843	0-25%
chr9:35096014-35096333;-	ENSG00000165282.13	1.57322760975804	0.506106938803932	1.69027285437033	-0.591515416812573	-0.243663758358398	0-25%
chr9:35096425-35096674;-	ENSG00000165282.13	29.5192820785944	0.30926948625657	31.1439433459073	-1.01932585416834	-0.177769425477124	0-25%
chr9:35102120-35102197;-	ENSG00000165283.15	0.157030601751065	1.02272860999963	0.211076943144989	0.0195208103055848	-0.155296508177071	0-25%
chr9:35102569-35102952;-	ENSG00000165283.15	1.4649045454803	0.556961196460407	1.57891253824095	-0.508350122220427	-0.241778796008503	0-25%
chr9:35103014-35103211;-	ENSG00000165283.15	72.9778447466584	0.477450929260395	73.2997608554608	-0.642142514114559	0.308473997553943	75-100%
chr9:35103395-35103580;-	ENSG00000165283.15	0.1446533897578	1.65879190863062	0.504114102758072	0.439583816531243	0.487812027776966	75-100%
chr9:35111289-35111646;-	ENSG00000005238.19	3.73615408880161	0.645994702737152	4.01379548569778	-0.379542086553042	0.104920239673895	50-75%
chr9:35115752-35116095;-	ENSG00000005238.19	14.5340622934996	0.508178005164994	14.5830559567874	-0.587968271810926	0.0894385959679262	50-75%
chr9:35116283-35116396;-	ENSG00000005238.19	1.22787498500755	0.604085437506153	1.36291779148711	-0.437803267084189	-0.160817937179535	0-25%
chr9:35618318-35618463;-	ENSG00000137101.12	4.81844131865611	0.666230745282821	5.69629009623011	-0.352750658634707	0.223716988478665	75-100%
chr9:35619534-35619617;-	ENSG00000137101.12	2.2255625974759	0.576768811455313	2.47130835623838	-0.477996463911062	-0.00853380201481324	25-50%
chr9:35646751-35646870;-	ENSG00000137101.12	7.05239862529889	0.605111560893342	7.77862624850678	-0.436329099244312	0.155957640442445	50-75%
chr9:35650232-35651145;-	ENSG00000137078.8	77.1954489482273	0.641379043811467	89.3409837869632	-0.385770468315387	0.481646935250366	75-100%
chr9:35651253-35651341;-	ENSG00000137078.8	0.0927728951774689	1.17595398355902	0.161734975775988	0.140780655253366	-0.149771262579747	0-25%
chr9:35657720-35658025;-	ENSG00000269900.3	16.1590287077244	0.643118548953622	20.4276959501179	-0.383417928456825	0.452503421701408	75-100%
chr9:35665075-35665286;-	ENSG00000137135.17	10.1268297735404	0.684848799954518	11.5236931571451	-0.328810601814093	0.424830511155505	75-100%
chr9:35689825-35690036;-	ENSG00000198467.14	0.0773144781632003	2.79351227971685	0.910849803460828	0.89230116954275	1.10306089871984	75-100%
chr9:35690559-35690739;-	ENSG00000198467.14	0.237458105793943	1.01762445466493	0.301089660559306	0.0151750700332509	-0.0114066223197545	25-50%
chr9:35691063-35691173;-	ENSG00000198467.14	1.76449257633072	0.95189801978809	2.16551257353331	-0.0428191532639371	0.354640056514115	75-100%
chr9:35699959-35700082;-	ENSG00000137076.20	0.595395046243197	0.7735012080161	0.725453964953575	-0.223078007408694	-0.0179940988248174	25-50%
chr9:35700210-35700412;-	ENSG00000137076.20	0.167518032604261	1.19614417689373	0.247394334012743	0.155567060735488	0.0937802285284126	50-75%
chr9:35704009-35704203;-	ENSG00000137076.20	0.222188082103987	1.11407206682119	0.301631522485488	0.0938265705631071	0.0765924756897579	50-75%
chr9:35725589-35725732;-	ENSG00000137076.20	0.266271097505135	0.806212282378727	0.302510435874774	-0.187101179598201	-0.194551435817382	0-25%
chr9:35731944-35732551;-	ENSG00000137076.20	131.040221159642	0.274551098727954	137.848057407177	-1.12275362789003	-0.186958068121689	0-25%
chr9:35732803-35732919;-	ENSG00000137076.20	0.123326710140414	1.310822626469	0.234926375235652	0.235087858502492	0.150292061223726	50-75%
chr9:35748654-35749270;-	ENSG00000070610.14	16.6582798535576	0.403753754790053	17.3214840111587	-0.787766851664626	0.018234350567807	50-75%
chr9:35756633-35757150;-	ENSG00000215183.4	1.6610324194632	0.546086641599102	1.8600715906286	-0.525476894139148	-0.189721823705841	0-25%
chr9:35757551-35757615;-	ENSG00000228843.2	0.231970407672099	0.901227653702805	0.275050675563722	-0.0903309812859552	-0.143033674638007	25-50%
chr9:35811149-35811220;-	ENSG00000137098.13	0.128915764185239	1.17216338951537	0.23366978729323	0.137976305649378	0.0537728897641433	50-75%
chr9:35811937-35812285;-	ENSG00000137098.13	4.36214038889601	0.50013792722423	4.76842698458867	-0.601820420240269	-0.0276678446017578	25-50%
chr9:35814976-35815167;-	ENSG00000137133.10	27.2325385487919	0.346619698729763	28.693186287347	-0.920293519098005	-0.0367546205712737	25-50%
chr9:35815361-35815436;-	ENSG00000137133.10	0.180049011342356	1.0189778036697	0.223092916953328	0.0163294477993906	-0.0894141721300054	25-50%
chr9:35829426-35829516;-	ENSG00000204930.9	0.138682184550118	1.17768847067123	0.23558367802351	0.142060846841982	0.09113552664763	50-75%
chr9:35875193-35875199;-	ENSG00000233659.1	0.535101047870345	0.648219228167099	0.594718310959171	-0.376556181217264	-0.215221487305281	0-25%
chr9:36258345-36258516;-	ENSG00000159921.15	12.3006765866714	0.240790782176272	12.7016642373631	-1.23672028504939	-0.439868545650538	0-25%
chr9:36375956-36376125;-	ENSG00000137075.17	1.67346742766906	0.813262592627017	2.00398227363998	-0.179538406682847	0.0649746932819558	50-75%
chr9:36390515-36390620;-	ENSG00000137075.17	0.187514135381061	1.34130959026074	0.329083457754415	0.255058059542091	0.24052337799974	75-100%
chr9:36400180-36401263;-	ENSG00000137075.17	16.9814578323429	0.468513881239729	18.8203208147053	-0.658555074412564	0.113952010306784	50-75%
chr9:36487333-36487730;-	ENSG00000137075.17	17.7782953262903	0.445177940016972	18.3134127821844	-0.702932728954394	0.0719355148623408	50-75%
chr9:36966576-36966730;-	ENSG00000196092.12	2.7873305835512	0.723344821278102	3.78580053033118	-0.281309246964192	0.208321741649472	75-100%
chr9:37002481-37002875;-	ENSG00000196092.12	6.18765646210995	0.842691626888766	8.13428796803211	-0.148662642545726	0.553156374678642	75-100%
chr9:37003234-37003315;-	ENSG00000196092.12	0.529578393000559	0.903644512651365	0.676030239067233	-0.0880047686004565	0.0952227651789977	50-75%
chr9:37015026-37015198;-	ENSG00000196092.12	0.914943230213122	1.03843491017806	1.35793044514008	0.0327585596884801	0.326158056808026	75-100%
chr9:37034018-37034834;-	ENSG00000196092.12	14.6818587016683	0.549894454715026	16.4908684501344	-0.519441319679005	0.27997386496901	75-100%
chr9:37079730-37079807;-	ENSG00000260100.1	0.247669367821659	0.769913097604167	0.278829816250209	-0.227116584358613	-0.25384749909852	0-25%
chr9:37464883-37465462;-	ENSG00000168795.4	11.40183887108	0.267922757190454	11.4363973264317	-1.14398079224992	-0.425545186501128	0-25%
chr9:37576231-37576569;-	ENSG00000147912.12	11.5735244349856	0.431930488620204	11.7921674024326	-0.729172278766856	-0.134050885304924	25-50%
chr9:37592408-37592657;-	ENSG00000175768.12	64.4783395453316	0.26233210072063	65.5426934653706	-1.16229712592694	-0.269399796229968	0-25%
chr9:37637212-37637366;-	ENSG00000233111.1	0.3427350827355	0.775019429371734	0.415731089099285	-0.221374819598577	-0.193930304887427	0-25%
chr9:37784688-37785100;-	ENSG00000107371.12	60.7950360466985	0.458466665385914	56.6242584998791	-0.67738447185377	0.209988882977125	75-100%
chr9:37800681-37800745;-	ENSG00000107371.12	0.403311823272619	0.70464199239838	0.414218383996392	-0.304062958121422	-0.272339592449123	0-25%
chr9:37903560-37904200;-	ENSG00000122696.13	21.3574851733114	0.309249720518341	21.8769471666376	-1.01938136837681	-0.161278872619821	0-25%
chr9:37904287-37904373;-	ENSG00000122696.13	7.71648532208244	0.417405438196045	8.28971084552791	-0.758883793995137	-0.0757361072419351	25-50%
chr9:38068679-38068883;-	ENSG00000255872.3	0.408412750605543	0.840683129218598	0.456154593917306	-0.150735335784886	-0.111596072927483	25-50%
chr9:38069110-38069279;-	ENSG00000107338.9	4.65319509021344	0.783496082173582	5.61422630223638	-0.211926341708328	0.405208616830167	75-100%
chr9:38424441-38424496;-	ENSG00000137142.4	0.179669910080117	2.20757678208375	0.44841617147938	0.687831635557305	0.80229504441497	75-100%
chr9:38620541-38620673;-	ENSG00000180071.19	1.13914598764326	1.41669121696048	1.79310223587352	0.302550402846824	0.607328955642574	75-100%
chr9:39810041-39810062;-	ENSG00000278175.3	0.93961525050644	0.743277120157902	1.0539352208491	-0.257698471222042	-0.0368291030565155	25-50%
chr9:40106591-40106596;-	ENSG00000284116.1	0	1.86451318162011	0.529799360053005	0.541130916112956	0.67300525656788	75-100%
chr9:41273976-41274068;-	ENSG00000279561.2	0.739487635272959	0.943260517098382	0.893464167598594	-0.050736687669084	0.161250668354093	50-75%
chr9:62802507-62802560;-	ENSG00000202474.1	0.421305828883055	0.723189135234216	0.517383028359043	-0.281496214134167	-0.137513212190752	25-50%
chr9:62802626-62802709;-	ENSG00000202474.1	32.4573350505359	0.506265356709713	37.634219844585	-0.591243579966852	0.229184308327704	75-100%
chr9:62838303-62838435;-	ENSG00000229422.2	3.00914568032402	0.806159704590374	3.79431005822626	-0.187157827179641	0.313613999824017	75-100%
chr9:63859602-63859653;-	ENSG00000215548.2	0.0464612445913925	2.57411090281686	0.48602266894673	0.821254508170006	0.912620568561158	75-100%
chr9:68546546-68546657;-	ENSG00000234506.5	0.455749557880509	1.03888701895111	0.617718875950464	0.0331366394568671	0.136765587829575	50-75%
chr9:69759877-69760100;-	ENSG00000188647.12	72.5162498171971	0.176264030482977	72.4690010715794	-1.50767260689934	-0.635318983331173	0-25%
chr9:70258821-70258925;-	ENSG00000268364.1	3.26973042796381	0.506429790993129	3.53771498528846	-0.59096150928561	-0.151885726179099	0-25%
chr9:70259221-70259381;-	ENSG00000268364.1	0.634299386208092	1.14742153785521	0.820787531524947	0.119445995230687	0.379931741943875	75-100%
chr9:70413391-70413585;-	ENSG00000119138.4	1.93017874918314	0.527435107865072	2.17356117290765	-0.555661930941029	-0.156970542102567	0-25%
chr9:70413672-70413733;-	ENSG00000119138.4	0.500987429339088	0.767510054633597	0.554362533695837	-0.229831852826539	-0.0921343422362074	25-50%
chr9:70413881-70414010;-	ENSG00000119138.4	3.01209954935967	0.506021015813071	3.10002623087337	-0.59166289176658	-0.190894630357891	0-25%
chr9:70414310-70414405;-	ENSG00000119138.4	0.283746380017811	0.863099951451451	0.336990002990322	-0.127877815637323	-0.131017145110282	25-50%
chr9:71768479-71768576;-	ENSG00000135048.13	5.3468612432402	0.96578448632936	6.76069044707752	-0.0302395501506279	0.542518632289426	75-100%
chr9:71768802-71768935;-	ENSG00000135048.13	1.81813895943718	1.1318033992678	2.6249662019238	0.107541987929895	0.530751678313138	75-100%
chr9:71769443-71769568;-	ENSG00000135048.13	0.743701304035893	1.18522327559733	1.40465174128317	0.147600343267437	0.428538961788076	75-100%
chr9:71910859-71911250;-	ENSG00000107362.13	6.88512687895745	0.642914885760181	7.70208103863122	-0.383693037328586	0.246081256301053	75-100%
chr9:72008079-72008093;-	ENSG00000236060.2	0.221955700320011	1.22245155246256	0.358638645369016	0.17446331282633	0.193993957691889	75-100%
chr9:72360556-72360676;-	ENSG00000107372.12	0.140145584833216	1.17871799313131	0.196000734170217	0.142819826175514	-0.00529609657892532	25-50%
chr9:72364080-72365325;-	ENSG00000107372.12	341.881119225042	0.413323338252877	375.069819665191	-0.767420143279886	0.085005631811493	50-75%
chr9:72365641-72365843;-	ENSG00000107372.12	0.229224481211284	1.55236703658803	0.40114962671174	0.381988824461752	0.456320073711859	75-100%
chr9:72953038-72953057;-	ENSG00000165092.12	0.0121827312221472	2.49587562752564	0.302808586986535	0.794445880269898	0.788164664677054	75-100%
chr9:74952755-74952998;-	ENSG00000135045.6	5.35193825842911	0.423540558665027	5.3914796575358	-0.746209989740922	-0.207907279270387	0-25%
chr9:75027684-75028531;-	ENSG00000156017.12	21.4860319374844	0.331202879526568	21.7745910113552	-0.959811792101232	-0.0693802537956739	25-50%
chr9:75088058-75088371;-	ENSG00000106733.20	15.7019425860607	0.33578823207561	16.2203722174558	-0.947869056146863	-0.180990921626081	0-25%
chr9:76394210-76394548;-	ENSG00000135002.11	2.51389564485957	0.543872802456646	2.80875850989095	-0.529005316965469	-0.0997878243810824	25-50%
chr9:76692149-76692206;-	ENSG00000106772.17	0.05690108770358	2.00619348289543	0.287968530520279	0.604745630550974	0.608655501702912	75-100%
chr9:76703407-76703470;-	ENSG00000106772.17	0	3.27136722350979	0.38834944302893	1.02945859616332	1.1102500759633	75-100%
chr9:78151096-78151099;-	ENSG00000233457.1	0.152023031579815	1.43602899194809	0.26673427038066	0.314326415907233	0.2528118709179	75-100%
chr9:81689461-81689627;-	ENSG00000196781.14	1.17194529742888	1.41627852609158	2.10606876784877	0.30229734067586	0.607414616902636	75-100%
chr9:83686039-83686155;-	ENSG00000135018.13	0.105862774577362	1.08293822417431	0.175699863221954	0.0692073663154271	-0.184502524962945	0-25%
chr9:83707497-83708243;-	ENSG00000135018.13	269.660557151539	0.303860863437019	266.545658934209	-1.03465046484748	-0.00397042443396067	25-50%
chr9:83708604-83708751;-	ENSG00000135018.13	0.166543388268507	1.01685769337714	0.228311291167056	0.0145203575555632	-0.106230768472691	25-50%
chr9:83817722-83817841;-	ENSG00000165113.12	1.13815998577379	0.523380752685819	1.15872561334548	-0.562364505142522	-0.311360948330974	0-25%
chr9:83921366-83921564;-	ENSG00000165115.14	6.54299317691511	0.323710675953674	6.96988368749131	-0.979685954723967	-0.330524374354085	0-25%
chr9:83956153-83956439;-	ENSG00000165118.14	0.389793249977864	0.679526126851376	0.476595858781594	-0.335587681161735	-0.225726277325726	0-25%
chr9:83956519-83956781;-	ENSG00000165118.14	16.1079030714058	0.350252454531323	17.0323705439904	-0.911237625085524	-0.0972077310647591	25-50%
chr9:83956945-83957054;-	ENSG00000165118.14	0.511950667125014	0.880463712731231	0.536964396328671	-0.110577076520807	-0.00767520957555097	25-50%
chr9:83975850-83976140;-	ENSG00000165119.20	0.342222505363315	0.93254970169067	0.412465667330472	-0.0606560250014847	0.0114708384445681	50-75%
chr9:83978259-83978304;-	ENSG00000165119.20	0.353287657714726	0.809543059817835	0.460403640908636	-0.183520092106767	-0.114930478681303	25-50%
chr9:83978418-83978442;-	ENSG00000165119.20	1.37250572469636	0.754752780103861	1.72060183872076	-0.244390557188617	0.00749191135839675	50-75%
chr9:83979416-83979798;-	ENSG00000165119.20	6.65595108591851	0.362419084217761	7.1095923551096	-0.881577882739664	-0.247520374676384	0-25%
chr9:83980067-83980336;-	ENSG00000165119.20	212.316103576476	0.323863644323403	207.989959515013	-0.97927560293555	-0.0111270809591146	25-50%
chr9:83980524-83980698;-	ENSG00000165119.20	481.504829167543	0.243167180469053	499.02188940615	-1.22819008168521	-0.436766059482737	0-25%
chr9:83980976-83981231;-	ENSG00000165119.20	0.137402161048282	1.01702963367158	0.173796963886552	0.0146672147000579	-0.267500763569474	0-25%
chr9:83981473-83981664;-	ENSG00000165119.20	0.286038720730581	0.938002692755651	0.38190319457142	-0.0555918297509509	-0.0358838018335203	25-50%
chr9:85741801-85742033;-	ENSG00000135049.15	25.0578923840895	0.245981473661314	26.0997638197237	-1.21819520196922	-0.37667396669762	0-25%
chr9:86099480-86099593;-	ENSG00000135052.16	2.8043868501906	0.669033322506452	3.12702938617882	-0.349104501623482	0.0223089518359588	50-75%
chr9:86100110-86100285;-	ENSG00000135052.16	0.225750166405005	1.0931131032996	0.306173318036381	0.0773302005647461	0.0379230082777672	50-75%
chr9:86282028-86282142;-	ENSG00000135070.14	0.246859456759539	0.703706486068064	0.290373691113462	-0.305216892117192	-0.304741945641212	0-25%
chr9:86282480-86282599;-	ENSG00000135070.14	8.84540151850085	0.533883113368644	9.32817284856618	-0.545107631169732	0.118243501230671	50-75%
chr9:86346341-86346473;-	ENSG00000083223.17	0.118457559442055	1.29595964158355	0.207968205983156	0.225182954133225	0.0696713561827934	50-75%
chr9:86352712-86353228;-	ENSG00000083223.17	0.443378140548441	1.01215464075348	0.620411584306604	0.0104937414012448	0.0342557779759867	50-75%
chr9:86353942-86354552;-	ENSG00000083223.17	37.3898400816602	0.33891963529696	37.2427635273598	-0.939806539196915	-0.0238630599674047	25-50%
chr9:89387446-89387607;-	ENSG00000187764.11	0.156787823996326	1.624642277536	0.288737551009369	0.421515501098006	0.457698607019509	75-100%
chr9:89388658-89388778;-	ENSG00000187764.11	0.18191508235729	1.02720223734788	0.261327418059092	0.0233119133241239	-0.0135965898774528	25-50%
chr9:89405388-89405701;-	ENSG00000187764.11	0.358778383088204	0.773951133281423	0.428705565694855	-0.222572918986154	-0.160120651569749	0-25%
chr9:89405774-89406103;-	ENSG00000187764.11	6.56085425985181	0.882510725809298	8.7566220006211	-0.10856001520836	0.576321538684706	75-100%
chr9:89418198-89418315;-	ENSG00000187764.11	1.78549871968012	1.08736463416326	2.80272309041032	0.0727504074922904	0.493556735923104	75-100%
chr9:89418804-89418963;-	ENSG00000187764.11	0.906975201834064	0.642807361474966	1.03105654317366	-0.383838316618724	-0.120982027788745	25-50%
chr9:89497402-89497527;-	ENSG00000187764.11	0.666441917165526	0.772630491367913	0.764867714288158	-0.224056313398372	0.00227827265680838	50-75%
chr9:89497933-89498214;-	ENSG00000187764.11	48.0251630981698	0.431329436657877	47.6493309412081	-0.730381803662491	0.206737830476504	75-100%
chr9:91361693-91361980;-	ENSG00000148090.11	6.30353686524111	0.45305681177769	7.07160934666975	-0.68769467105365	-0.109937115401785	25-50%
chr9:91423748-91423943;-	ENSG00000165030.3	2.42286436994409	0.882184929028546	3.24600713479274	-0.10888073169071	0.268307700062951	75-100%
chr9:92080037-92080092;-	ENSG00000090054.14	0.30471316632822	0.841239827845475	0.330486689331167	-0.150160348328892	-0.217887956195643	0-25%
chr9:92115397-92115467;-	ENSG00000090054.14	5.02758679625922	0.367484802757398	5.14219349047502	-0.869521232697382	-0.338982322110528	0-25%
chr9:92293484-92293779;-	ENSG00000196305.17	118.416433398198	0.275528474274936	125.057783343281	-1.11966702533786	-0.208353392032987	0-25%
chr9:92325159-92325637;-	ENSG00000198000.11	25.5231596597356	0.478823218462588	27.291991538188	-0.639649597042136	0.201911647864616	75-100%
chr9:92669698-92670187;-	ENSG00000127080.9	11.5147593371414	0.236354318981384	11.8024052360671	-1.25287291456098	-0.657307756034744	0-25%
chr9:92670255-92670284;-	ENSG00000127080.9	0.143842894254517	0.999951354036821	0.19723671835518	-4.22543745116286e-05	-0.152577176672753	0-25%
chr9:92764586-92764943;-	ENSG00000185963.13	5.95006877323281	0.396981359226421	6.43282859657866	-0.802459771235332	-0.197099179255127	0-25%
chr9:92877896-92878091;-	ENSG00000127081.13	6.00025119542889	0.302796724272827	6.10968223357156	-1.03769765489565	-0.475426848001169	0-25%
chr9:93095482-93095632;-	ENSG00000223446.1	0.135270143533278	1.18673913442575	0.188281715372993	0.148710528169811	-0.0108658832053699	25-50%
chr9:93126391-93126635;-	ENSG00000131669.9	1.58143492589949	0.631409061045372	1.86521891498301	-0.399378380098977	-0.0473259336544568	25-50%
chr9:93134164-93134693;-	ENSG00000131669.9	186.974881345955	0.301580130071647	193.949477437406	-1.04119455162914	-0.0544816532468063	25-50%
chr9:93450804-93451022;-	ENSG00000188938.16	0.166434906230815	1.01138514453439	0.23947924007638	0.00983314064541367	-0.0851244077590194	25-50%
chr9:93451089-93451868;-	ENSG00000188938.16	37.3149633820785	0.403166479140139	37.3116450151305	-0.789031168053888	0.109573859297549	50-75%
chr9:93452298-93452390;-	ENSG00000188938.16	0.52546651672959	0.807065986701081	0.626955452588905	-0.186181910757634	-0.00912325867099673	25-50%
chr9:93452841-93452995;-	ENSG00000188938.16	0.443274840306348	0.790428581197641	0.55465341147442	-0.204274728865139	-0.0755821191657927	25-50%
chr9:93453393-93453621;-	ENSG00000188938.16	30.1297246374461	0.613560726359566	33.4922211613506	-0.42428489417811	0.432291018857098	75-100%
chr9:95317224-95317269;-	ENSG00000158169.13	0.328145938173841	0.853274072613161	0.390860868510103	-0.137822901075297	-0.0767001242441679	25-50%
chr9:95317574-95317805;-	ENSG00000158169.13	7.76160300975108	0.422324768046014	8.26785480743697	-0.748706895590707	-0.034309029178199	25-50%
chr9:95426746-95426916;-	ENSG00000158169.13	1.43121979386952	0.724483592366361	1.58543511303925	-0.279942891401319	0.0331589692856246	50-75%
chr9:95506446-95506668;-	ENSG00000185920.15	1.21798703677525	0.583381983110108	1.33861388772007	-0.468093975100105	-0.25193709931674	0-25%
chr9:95507398-95507456;-	ENSG00000185920.15	0.282596831543289	0.729576604361613	0.30696410930746	-0.273858202318608	-0.306212433135215	0-25%
chr9:95509183-95509333;-	ENSG00000185920.15	0.860486765949891	0.908882882405085	1.09020896579052	-0.0829841517126589	0.197090736149302	75-100%
chr9:95875357-95875591;-	ENSG00000175611.11	3.26701802395909	0.404526057888534	3.39276575062188	-0.786106995407733	-0.247961781019213	0-25%
chr9:95875840-95876031;-	ENSG00000175611.11	1.53573963979897	0.488425297455675	1.67914246906496	-0.622403700671005	-0.24487265110918	0-25%
chr9:96383528-96383908;-	ENSG00000130958.12	16.5652893217146	0.574873473270293	18.1478917887878	-0.480855461602214	0.339643329341927	75-100%
chr9:96418146-96418688;-	ENSG00000165244.6	22.0305043182675	0.6426293999339	25.5495584558885	-0.384078819203029	0.459227612546284	75-100%
chr9:96419258-96419364;-	ENSG00000165244.6	0.472446376375573	0.885450080665283	0.658365751537762	-0.105671836317024	0.0486699327321148	50-75%
chr9:96566792-96566999;-	ENSG00000081377.16	0.285255639001537	1.10882605518345	0.431129589967249	0.0897268448699697	0.115126674172789	50-75%
chr9:96619821-96619902;-	ENSG00000081377.16	0.0725510778584183	2.06508650785086	0.205709319534737	0.629876498517863	0.434753164303041	75-100%
chr9:96654838-96654933;-	ENSG00000158122.11	0.113463815529957	1.41201763724146	0.205543998082274	0.29968024287747	0.0948679186460812	50-75%
chr9:96655070-96655380;-	ENSG00000158122.11	31.5226732278191	0.533875030674247	34.2852532284631	-0.545120781224715	0.303592653039096	75-100%
chr9:96778030-96778129;-	ENSG00000081386.12	1.96190841452194	0.398122184580267	2.04202493226967	-0.799967243061633	-0.551563570163763	0-25%
chr9:96854268-96854544;-	ENSG00000196597.11	4.1044673181539	0.513401473199154	4.25781323564236	-0.579085778920326	-0.0869896612480572	25-50%
chr9:97013572-97013667;-	ENSG00000196312.13	10.0449319903572	0.472957296117481	10.2716303733704	-0.650356140925144	0.0991852721940907	50-75%
chr9:97039114-97039209;-	ENSG00000136943.10	1.083103473578	0.71241072213239	1.3094699081077	-0.294539105627332	-0.062451181900448	25-50%
chr9:97238688-97238761;-	ENSG00000203279.3	0.215063415126342	1.40000893371623	0.479919059180212	0.292261614001168	0.347297071764173	75-100%
chr9:97633262-97633571;-	ENSG00000136925.14	23.4314175443451	0.325861297059378	22.2026892136584	-0.973934436306209	-0.156872476532172	0-25%
chr9:97633658-97633733;-	ENSG00000136925.14	0.138497246907796	1.18766177648679	0.185453859115892	0.1493855588678	-0.0455019355228455	25-50%
chr9:97697184-97697518;-	ENSG00000136936.10	27.2427496970118	0.260426468243144	27.7753625311901	-1.16862975735224	-0.274496544032546	0-25%
chr9:97922440-97922572;-	ENSG00000136932.13	12.4975658272339	0.379896971983072	13.2860632320524	-0.840668336061309	-0.0799259075728002	25-50%
chr9:98087865-98088033;-	ENSG00000106785.14	0.186034087535281	1.29276373825428	0.384919204571275	0.223038323468482	0.287382268987607	75-100%
chr9:98119130-98119531;-	ENSG00000106785.14	21.6943712964944	0.436309815247855	23.4436876004871	-0.720410033984946	0.187029246146665	50-75%
chr9:98192586-98192699;-	ENSG00000106789.12	3.3782539198034	1.01589339997137	4.198553475288	0.0136962776416979	0.491843084063423	75-100%
chr9:98796425-98796574;-	ENSG00000165138.17	2.62313858678197	0.860334808576767	3.45911453841365	-0.130665010953215	0.167465688053405	50-75%
chr9:99221486-99222035;-	ENSG00000119523.9	101.755270990691	0.334235744987394	105.580758421503	-0.951894212292503	-0.00808953576279925	25-50%
chr9:99222631-99222738;-	ENSG00000119523.9	0.093447429950129	1.08861721553359	0.162775995767157	0.0737503960490502	-0.189721021238917	0-25%
chr9:99368895-99368990;-	ENSG00000271086.6	0	1.64863076188644	0.142538778932952	0.434246798212863	0.0357828859090608	50-75%
chr9:99819859-99819929;-	ENSG00000237461.1	0.320319509856937	0.807006272493763	0.372285802977249	-0.186246179381528	-0.122129413734086	25-50%
chr9:99820838-99820903;-	ENSG00000237461.1	0.289805967739671	1.0907871373079	0.442156367962437	0.0754800160948501	0.169253875145539	50-75%
chr9:99906519-99906624;-	ENSG00000255145.2	2.67337144637217	0.579951892720407	3.04051175155718	-0.473216059745067	-0.0357905655760654	25-50%
chr9:99907035-99907161;-	ENSG00000255145.2	0.417748897912042	0.836388206751401	0.509062249544519	-0.155184198908394	0.00225566016375039	50-75%
chr9:100098717-100099155;-	ENSG00000023318.7	108.407098040624	0.397061009580864	117.315309997508	-0.802285514994653	0.161598653008675	50-75%
chr9:100347368-100347409;-	ENSG00000136891.13	0.0326880211999395	1.75729230421792	0.176385799531281	0.48968801422602	0.253914947832891	75-100%
chr9:100349207-100349372;-	ENSG00000136891.13	0.263779146020941	0.991496716405898	0.31852689349712	-0.00741743946634486	-0.0625205974899727	25-50%
chr9:100352801-100353011;-	ENSG00000136891.13	127.259244467399	0.320434567077628	135.081845915581	-0.988521280548195	-0.0709466774528151	25-50%
chr9:101398528-101398729;-	ENSG00000136897.7	25.6373959371434	0.250513036844034	25.9975451262244	-1.20233933654277	-0.347876261813574	0-25%
chr9:104093920-104094014;-	ENSG00000270332.1	0.242713089340493	0.921351128356337	0.312074118013371	-0.0711496559011471	-0.046692610194492	25-50%
chr9:104928106-104928244;-	ENSG00000165029.15	0.400249451677977	1.1417112658853	0.626033327310749	0.115112572990524	0.269652929611929	75-100%
chr9:105558010-105558109;-	ENSG00000228317.1	2.94348515957017	0.616995486924722	3.38766826868283	-0.419436025291241	0.106834820489228	50-75%
chr9:107489409-107489846;-	ENSG00000136826.14	8.44341407545375	1.40103098809979	17.8907647518934	0.292895482294478	1.10084727442956	75-100%
chr9:108933914-108934174;-	ENSG00000070061.14	8.07759986370023	0.360827643052975	8.18996502174869	-0.885400396996903	-0.14374637355087	25-50%
chr9:109013400-109013618;-	ENSG00000119326.14	6.78567353179095	0.471097006567947	7.33289658402249	-0.65377931067086	0.0252967134150869	50-75%
chr9:109119356-109120004;-	ENSG00000106771.12	29.0736702816618	0.375269509719379	29.1085205156224	-0.851313440310797	-0.00671003471612419	25-50%
chr9:110256435-110257095;-	ENSG00000136810.12	1144.38986117981	0.710931705355034	1327.70257313358	-0.296344234298636	0.402204836873721	75-100%
chr9:111472923-111473004;-	ENSG00000136813.14	0.180956214139086	1.28413934669021	0.279314840117858	0.217224306367576	0.21136018712488	75-100%
chr9:111483268-111484522;-	ENSG00000136813.14	168.211746172643	0.224530887604023	171.086471961009	-1.29744781361286	-0.378803384241135	0-25%
chr9:111484635-111484719;-	ENSG00000136813.14	0.568612970081549	0.783599265832776	0.647263890841076	-0.211811959149711	-0.0569508534284238	25-50%
chr9:111599365-111599475;-	ENSG00000106853.19	16.610786010348	0.538214213076973	18.1511867789398	-0.538089675279808	0.280720803449562	75-100%
chr9:111599624-111599705;-	ENSG00000106853.19	7.59551443121205	0.480173746390641	7.58818086484581	-0.637203177559928	-0.0781312311289295	25-50%
chr9:111599766-111599864;-	ENSG00000106853.19	2.60046118441617	0.595361960539015	2.97918874579625	-0.450437834359292	0.0216311332709763	50-75%
chr9:111631072-111631240;-	ENSG00000204173.11	2.13884566330051	0.663826857831632	2.51204613172586	-0.355890360823468	0.0394993395527899	50-75%
chr9:112059269-112059350;-	ENSG00000106868.16	0.114578349437084	1.3103136971566	0.19654337587874	0.234750561746362	0.0843976846716164	50-75%
chr9:112175155-112175552;-	ENSG00000106868.16	9.42132617089262	0.417841913717533	10.2831161235379	-0.757975996192301	-0.017594598578212	25-50%
chr9:112297861-112297919;-	ENSG00000119314.15	0.491454207924503	0.97955826280431	0.689545862888785	-0.0179394553019476	0.166010482477339	50-75%
chr9:112332859-112333109;-	ENSG00000119314.15	2.16453281305152	0.427472305842221	2.39279401453235	-0.738184032325414	-0.288415153482536	0-25%
chr9:112333466-112333800;-	ENSG00000119314.15	301.858143427876	0.212858879025391	314.045048250581	-1.34381645859121	-0.375967095728218	0-25%
chr9:112486589-112486769;-	ENSG00000230185.4	2.25182214661783	0.515467608104618	2.55436644355749	-0.575597241026369	-0.187612846606791	0-25%
chr9:112717898-112718233;-	ENSG00000148153.13	26.6304530147545	0.328734709620191	26.5961492415654	-0.966308876590742	-0.101638533622573	25-50%
chr9:113012175-113012221;-	ENSG00000228623.6	0.468368388240616	1.58675976096259	1.04264404566924	0.401022357118861	0.523424843857902	75-100%
chr9:113056611-113056813;-	ENSG00000136866.13	2.24077272162769	0.691903352620787	2.57772272752706	-0.31990913003111	0.121695258567485	50-75%
chr9:113221212-113221457;-	ENSG00000119321.8	37.7812524351572	0.267839162565548	38.746550403903	-1.14425184312733	-0.194950993172311	0-25%
chr9:113275360-113275645;-	ENSG00000176386.8	47.4187159279919	0.406394236992526	53.2056413374579	-0.782104918673134	0.0861431495300979	50-75%
chr9:113340255-113340350;-	ENSG00000148225.15	0.234501786994774	0.912626804453897	0.28832960191353	-0.0794135597187298	-0.0489212481725098	25-50%
chr9:113376766-113377053;-	ENSG00000119431.9	20.767938070233	0.438897350874992	20.4427341650306	-0.71527408097966	0.1112441796257	50-75%
chr9:113401240-113401370;-	ENSG00000148218.15	12.3274834089089	0.326139554630385	12.4312919221654	-0.973193052397524	-0.280920802452729	0-25%
chr9:113410089-113410516;-	ENSG00000148229.12	63.3362909868355	0.32101276307752	68.3988187937972	-0.986955400461611	-0.0281902167214393	25-50%
chr9:113410587-113410684;-	ENSG00000148229.12	2.08281209928138	0.490948375560012	2.29341136723595	-0.61792834523735	-0.207901559357408	0-25%
chr9:114078394-114078514;-	ENSG00000106927.11	0.391022809381233	2.65236898485823	1.87526625642414	0.847267881803967	1.24462694799108	75-100%
chr9:114348953-114349108;-	ENSG00000106948.16	1.85012596523171	0.510545355605697	2.11665539755077	-0.583931340398787	-0.211473469132547	0-25%
chr9:114376652-114376838;-	ENSG00000106948.16	1.44635037942417	0.773394724952586	1.75346666757992	-0.223197588838802	0.149077739155261	50-75%
chr9:114376899-114377435;-	ENSG00000106948.16	0.858994231225474	0.808104676005164	1.13514921809882	-0.185064760463177	0.0958601549187351	50-75%
chr9:114387883-114388100;-	ENSG00000106948.16	8.42316943549024	0.569674720272514	9.51931590385235	-0.488746104494555	0.285246173289538	75-100%
chr9:114398436-114398535;-	ENSG00000235119.1	9.81051427651154	0.580095965345112	9.72191465818183	-0.47300031021098	0.176752559893325	50-75%
chr9:114505162-114505575;-	ENSG00000095397.13	15.5758479060541	0.786981265299501	20.2072796724143	-0.208071212470925	0.596038984889513	75-100%
chr9:114806037-114806041;-	ENSG00000181634.7	0.0449214148534006	1.87722014667295	0.219001996832181	0.547030412987948	0.431461330010442	75-100%
chr9:115035902-115035953;-	ENSG00000041982.15	0.0536871394515921	1.72452698117907	0.221331201138446	0.473339987068194	0.370981395719478	75-100%
chr9:115036191-115036296;-	ENSG00000041982.15	0.205729111746903	1.27829145985838	0.307991116757876	0.213259774900749	0.224381248312388	75-100%
chr9:116687168-116687269;-	ENSG00000148219.16	3.87938880100793	0.424933861190928	4.20101302835163	-0.743357320864341	-0.273340685754992	0-25%
chr9:116975229-116975304;-	ENSG00000148219.16	0	4.05996540495531	0.399550142120712	1.21704466592236	1.28123196545387	75-100%
chr9:120403475-120403533;-	ENSG00000136861.17	0.521316249016355	1.17607079470636	0.754882957819626	0.140866930597445	0.386856894527787	75-100%
chr9:120579951-120580251;-	ENSG00000136861.17	24.0621882199633	0.342034340680127	26.4992863104	-0.931860576079727	-0.0645708682841256	25-50%
chr9:120713967-120714590;-	ENSG00000106780.8	18.9403064315686	0.515937506926796	20.5313801934541	-0.574805798452854	0.217286046429962	75-100%
chr9:120793053-120793470;-	ENSG00000119402.16	37.6781893164182	0.236393761793201	38.8598768002784	-1.25272797651673	-0.317014861784082	0-25%
chr9:120842781-120843135;-	ENSG00000095261.13	39.686284914536	0.21226917829068	41.5359633623344	-1.34622612254923	-0.546048406611304	0-25%
chr9:120868804-120868901;-	ENSG00000119403.14	1.0711765917907	0.458420145379234	1.08651903438826	-0.677472610899852	-0.401598579096554	0-25%
chr9:120877026-120877229;-	ENSG00000119403.14	2.90021647191049	0.699808647752097	3.364969412115	-0.310041390217195	0.134812056238128	50-75%
chr9:120877297-120877480;-	ENSG00000119403.14	2.12510470171816	0.604406868927517	2.33674333816642	-0.437341217321333	-0.00929292819034822	25-50%
chr9:120913291-120913740;-	ENSG00000056558.10	0.843164268739469	0.647418178249033	0.980895781459697	-0.377630221227995	-0.135513182877472	25-50%
chr9:120914232-120914316;-	ENSG00000056558.10	0.186072461229064	1.06967706055903	0.307514620639044	0.0585053647420269	0.0540143346600992	50-75%
chr9:120925817-120926959;-	ENSG00000056558.10	426.757943677936	0.533536988368219	451.925892494356	-0.54567093396966	0.287297326383572	75-100%
chr9:120927062-120927302;-	ENSG00000056558.10	0.60858596937211	1.09856515417712	0.852005494212355	0.0816516386905379	0.337168970240575	75-100%
chr9:120928289-120928522;-	ENSG00000056558.10	0.535956224328307	0.721574184809729	0.572164986467033	-0.283438025198394	-0.171688020441425	0-25%
chr9:120928890-120929234;-	ENSG00000056558.10	7.39837897962356	0.43269791551807	7.9145625418931	-0.727630393938953	-0.164446597656728	0-25%
chr9:121201666-121202116;-	ENSG00000119396.10	275.147447199091	0.204508849537136	279.662942281884	-1.37857578879015	-0.375625766552421	0-25%
chr9:121370155-121370423;-	ENSG00000148175.12	38.4719289832818	0.338168870845237	38.6145601272308	-0.941732745235024	0.00740745293422185	50-75%
chr9:122093225-122093341;-	ENSG00000175764.14	0.784059377122205	0.683883480315496	0.825339480140985	-0.330035773655372	-0.0843332226486534	25-50%
chr9:122159660-122159847;-	ENSG00000119421.6	65.7012281355417	0.263031876746974	65.3279678995013	-1.15998323262954	-0.280204988931575	0-25%
chr9:122264688-122264878;-	ENSG00000119446.13	17.0771299241743	0.292057852544732	17.0461629149668	-1.06906222482701	-0.251253037714949	0-25%
chr9:122265370-122265476;-	ENSG00000119446.13	0.483784208186547	1.21523239778974	0.630700646906854	0.16931867838121	0.326406458023821	75-100%
chr9:122828496-122828676;-	ENSG00000136940.13	34.0787228453219	0.229749838572336	34.7561367418855	-1.27748957017461	-0.414243905585227	0-25%
chr9:122905007-122905512;-	ENSG00000056586.15	10.1657223820347	0.38581992422673	10.4697941079971	-0.827230697198184	-0.0910998805537829	25-50%
chr9:122913223-122913362;-	ENSG00000186130.4	16.5703840837166	0.353863288877536	16.7573089859495	-0.902328980771302	-0.128289351522807	25-50%
chr9:122931433-122931608;-	ENSG00000171448.8	7.95276176889024	0.334245682207373	8.18595071880996	-0.95186838850966	-0.212251391057928	0-25%
chr9:123184171-123184303;-	ENSG00000165209.18	0.261164724637768	0.922767798808865	0.331797104044722	-0.0698151383227525	-0.144271561200684	25-50%
chr9:123268458-123268640;-	ENSG00000165209.18	13.6993537831231	0.423227523976938	14.8574371641384	-0.746852192708471	-0.0655434495113431	25-50%
chr9:123929914-123930207;-	ENSG00000119522.16	39.5978129365884	0.352049119738494	41.2866596820509	-0.906793474503369	-0.138494938020843	25-50%
chr9:124261410-124261600;-	ENSG00000235204.1	0.190151668292451	1.09349766117206	0.280348083909661	0.0776357169674242	0.0814765202517369	50-75%
chr9:124415304-124415507;-	ENSG00000136930.12	70.0458928982956	0.224498711252145	68.94942042082	-1.29757229549226	-0.408240697441273	0-25%
chr9:124771182-124771370;-	ENSG00000148200.16	4.81911504725607	0.583304827577748	5.80380749880004	-0.468208858449069	0.0637389019411257	50-75%
chr9:124861525-124862114;-	ENSG00000136942.14	787.703917900573	0.360973541640995	828.051243528198	-0.885049259016522	-0.0343067399513659	25-50%
chr9:124862311-124862375;-	ENSG00000136942.14	0.262294246046662	0.824930036547952	0.326629578405362	-0.167165766002232	-0.164213775976549	0-25%
chr9:124940778-124941115;-	ENSG00000136935.13	20.1563192272063	0.273128524958022	20.6336771254206	-1.12726588141264	-0.359551950753101	0-25%
chr9:124941767-124941823;-	ENSG00000136935.13	0.254387205948893	0.913512910834314	0.29944113548183	-0.0785706206196549	-0.101320642709925	25-50%
chr9:125143416-125143581;-	ENSG00000173611.17	15.2700566018979	0.584228712329581	14.5842323826683	-0.466834206262491	0.210572661516362	75-100%
chr9:125189668-125189969;-	ENSG00000119414.11	84.4647360090137	0.295867063113842	88.5416349042536	-1.05780675845251	-0.149146244280201	0-25%
chr9:125241002-125241513;-	ENSG00000044574.7	542.168565424799	0.319286687460088	555.38981234121	-0.991638377660555	-0.142693244338792	25-50%
chr9:125484490-125484587;-	ENSG00000119487.16	0.181881767737212	1.04833367188028	0.277919322574268	0.0409990706238173	-0.00228300002873669	25-50%
chr9:125506331-125506413;-	ENSG00000119487.16	0.213459832935899	0.882843819991781	0.260324998952604	-0.108232237499418	-0.145747299335723	25-50%
chr9:125585615-125585728;-	ENSG00000119487.16	0.213923534106204	0.97648837791873	0.282581665446791	-0.0206658425623928	-0.132186571948052	25-50%
chr9:125650161-125650470;-	ENSG00000119487.16	6.64012541199525	0.67537536264601	7.56953703694091	-0.340909572512399	0.234175414590326	75-100%
chr9:125706955-125707347;-	ENSG00000119487.16	142.110421763991	0.317633682787063	142.646241353354	-0.996146899940017	-0.0655625700608372	25-50%
chr9:125707538-125707616;-	ENSG00000119487.16	0.258511436365659	0.93346043633293	0.346313748993076	-0.0598081688125871	-0.0478372194649595	25-50%
chr9:125746789-125746913;-	ENSG00000229582.3	0.362732447663935	0.974567851996054	0.450684797778361	-0.0223758375224022	0.0413015460058262	50-75%
chr9:125747248-125747415;-	ENSG00000229582.3	0.174484306579427	0.952080073663546	0.225021275336044	-0.0426530484247428	-0.168515621876431	0-25%
chr9:127122603-127123084;-	ENSG00000136859.9	7.69674323287827	1.03614776940584	10.8309416860179	0.0308433927897977	0.706359714049143	75-100%
chr9:127450822-127451289;-	ENSG00000197958.12	1.44000200904157	0.544721583098739	1.41454868045445	-0.527650833316471	-0.280953900684886	0-25%
chr9:127451366-127451463;-	ENSG00000197958.12	3.96398020967409	0.548610847326115	4.73147634008479	-0.521471219247515	0.0070734374844732	50-75%
chr9:127715590-127715688;-	ENSG00000187024.14	7.89080814421201	0.413385934615096	8.43721107039977	-0.76728860850391	-0.111955604060031	25-50%
chr9:127735178-127735389;-	ENSG00000160404.17	27.5994869721823	0.277234042528744	29.1780125792039	-1.11430688452286	-0.305620483225773	0-25%
chr9:127749277-127749658;-	ENSG00000095370.19	0.272690075549648	0.925772630269474	0.379692721700564	-0.0669913258678005	-0.0704447015913475	25-50%
chr9:127771255-127771359;-	ENSG00000095370.19	3.30333944853184	0.556396355437429	3.58904967984171	-0.509231446858896	-0.0977384703365026	25-50%
chr9:127778614-127778787;-	ENSG00000095370.19	17.1584851370034	0.366327705771775	18.1161451866654	-0.872260467837316	-0.0450633056678837	25-50%
chr9:127779231-127779335;-	ENSG00000095370.19	0.792954808617405	0.647928200536782	0.869828044890678	-0.376946234673386	-0.127380399184068	25-50%
chr9:127843156-127843194;-	ENSG00000106991.13	0.11897387287201	1.24311804137982	0.196540460217777	0.189024738837389	0.0387930864972816	50-75%
chr9:127854344-127854790;-	ENSG00000106991.13	24.8188590239271	0.57914462253753	27.9471918616379	-0.474425943608578	0.385753026418039	75-100%
chr9:127877671-127877723;-	ENSG00000106992.18	0.851178602328736	0.71562437024963	1.08040535822168	-0.29062975631911	-0.0230031357038068	25-50%
chr9:127885231-127885383;-	ENSG00000160408.14	0.217072822269806	1.93437713999898	0.493633562103003	0.573082302319825	0.580237039824068	75-100%
chr9:127896265-127896335;-	ENSG00000160408.14	0.698829590582816	0.80782546833489	0.863442849684108	-0.185364917873166	0.0221119263583648	50-75%
chr9:127899522-127899695;-	ENSG00000160408.14	22.7972074665131	0.524697848282171	23.9051801523508	-0.560181433566714	0.308599540881183	75-100%
chr9:127905285-127905379;-	ENSG00000160408.14	6.28594809836095	0.664843721216668	6.82093354504172	-0.354560856730712	0.229624773366796	75-100%
chr9:127905837-127906087;-	ENSG00000257524.6	0.448093865830818	1.05465358411088	0.848257781951576	0.0462196657801693	0.268724724087477	75-100%
chr9:127906392-127906731;-	ENSG00000257524.6	7.6283201376554	0.595190778505202	8.70788075929364	-0.450687612166727	0.255367020110085	75-100%
chr9:127912265-127912685;-	ENSG00000136840.18	1.19432004606516	0.597081626907652	1.30969223343695	-0.447932585003343	-0.213472957428888	0-25%
chr9:127914680-127914894;-	ENSG00000136840.18	0.216906449826544	0.960000757228624	0.293679077040893	-0.0354568487956897	-0.0367486850749445	25-50%
chr9:127915751-127916085;-	ENSG00000136840.18	0.854597965679649	0.590467078451404	0.992843547031419	-0.457608623011914	-0.228810025196347	0-25%
chr9:127916405-127916499;-	ENSG00000136840.18	0.437365680701935	0.768762045133162	0.554240805417997	-0.22841613308311	-0.0847153552321208	25-50%
chr9:127916595-127917233;-	ENSG00000136840.18	68.9003278012124	0.384644526395221	69.4932092229782	-0.82988088664103	0.0224630256245075	50-75%
chr9:127937443-127937913;-	ENSG00000136908.17	90.1560424344342	0.207526313208606	91.9046655682967	-1.36585365856128	-0.407677830276816	0-25%
chr9:127950464-127950540;-	ENSG00000167106.11	0.27037065632875	1.0322113250921	0.366638344441647	0.0275372394000933	0.0600217519799525	50-75%
chr9:127979975-127981115;-	ENSG00000167106.11	154.371323710554	0.549597872479203	167.288025549815	-0.519909914241737	0.336628929677162	75-100%
chr9:127981464-127981580;-	ENSG00000167106.11	0.0434692328173396	1.46665845426365	0.162108798056539	0.332657979972189	0.0481239511491084	50-75%
chr9:128066895-128067362;-	ENSG00000171169.8	10.9027894850361	0.338298903541725	11.8941086330821	-0.941398819597258	-0.199747387315879	0-25%
chr9:128067807-128067931;-	ENSG00000171169.8	0.246885218674009	0.866159046228874	0.303101631175882	-0.124804708904077	-0.14337372496402	25-50%
chr9:128127436-128128220;-	ENSG00000148334.14	113.104728958039	0.395219261915284	114.048438369038	-0.80632379446607	0.125368946425986	50-75%
chr9:128128364-128128475;-	ENSG00000148334.14	0.241182005477052	0.870721949633556	0.29890305542917	-0.120241014940908	-0.126090298786067	25-50%
chr9:128187884-128187931;-	ENSG00000148337.20	0.155973782080665	1.07049897386588	0.225276907678936	0.059172510669417	-0.0708570983538566	25-50%
chr9:128190351-128190552;-	ENSG00000148337.20	1.38727721166804	0.855365834249815	1.86587493035049	-0.135696201385228	0.220430589062095	75-100%
chr9:128190668-128190866;-	ENSG00000148337.20	0.161428702146631	1.22951740023994	0.257689570142338	0.179469358584959	0.115011771486198	50-75%
chr9:128191433-128191610;-	ENSG00000148337.20	16.7570974744683	0.521898186617265	17.9865237524328	-0.56482842427522	0.289079734408223	75-100%
chr9:128191753-128191904;-	ENSG00000148337.20	0.748712548560041	0.93811965478306	1.00186762178715	-0.0554835298562694	0.171576593501087	50-75%
chr9:128267456-128267510;-	ENSG00000167110.17	0.237430798971177	0.938642464512975	0.24402386133059	-0.0549996040900229	-0.113200241412625	25-50%
chr9:128275901-128276064;-	ENSG00000167110.17	21.0028886309057	0.543157170243891	21.2999530845931	-0.530148965894302	0.274554088196603	75-100%
chr9:128322325-128322533;-	ENSG00000167112.9	54.5211201379754	0.267372695244717	55.7316277289273	-1.14576589205404	-0.252338450979996	0-25%
chr9:128322705-128322894;-	ENSG00000167112.9	1.12724641514002	0.714719780924053	1.27590962762315	-0.29172839598437	-0.0339289934403967	25-50%
chr9:128323044-128323148;-	ENSG00000167112.9	0.200137494524712	0.912083109992445	0.262259625535062	-0.0799311729778423	-0.148247858235931	25-50%
chr9:128552204-128552464;-	ENSG00000228395.1	0.270777212525475	0.835969381157	0.30802495281089	-0.155619258131724	-0.141028339499291	25-50%
chr9:128656593-128656986;-	ENSG00000119333.11	9.7108430073451	0.459801855163183	9.73375320922389	-0.674858561629312	-0.0184242111691327	25-50%
chr9:128723965-128724195;-	ENSG00000160446.18	135.726211237701	0.262644595109868	135.230342877362	-1.16126306398873	-0.242927587477429	0-25%
chr9:128771530-128771968;-	ENSG00000160445.10	27.1908671291518	0.253146044172054	27.2822518820955	-1.19325770959533	-0.350855021581769	0-25%
chr9:128829685-128829850;-	ENSG00000198917.12	14.142740848017	0.360145159029386	15.5086063933051	-0.88704483702631	-0.0372239542001555	25-50%
chr9:128881899-128882116;-	ENSG00000171097.13	13.7802136287315	0.328133741614487	14.241491262712	-0.967898218633331	-0.273579293332818	0-25%
chr9:128882472-128882576;-	ENSG00000171097.13	1.0417648965188	0.496443110517664	1.13785393009534	-0.608261023859173	-0.356499862616417	0-25%
chr9:128947369-128947670;-	ENSG00000175283.7	22.2341790326664	0.342367144120031	22.9132674127229	-0.931015839695539	-0.127878626906379	25-50%
chr9:128947858-128948179;-	ENSG00000175283.7	3.32757409755512	1.14312466901344	5.86633283529901	0.11618719414503	0.710234024668901	75-100%
chr9:129014434-129014499;-	ENSG00000148341.17	0.393582035055911	0.97164360923555	0.501651081749718	-0.0249860029142629	0.0284744244996602	50-75%
chr9:129014846-129014901;-	ENSG00000148341.17	0.160334534772357	1.03293395867937	0.206203930365729	0.0281451110005431	-0.132895523225278	25-50%
chr9:129021058-129021285;-	ENSG00000148341.17	0.659854154166301	0.779121272548827	0.828431341203571	-0.21678987567006	-0.0207122700382081	25-50%
chr9:129028089-129028374;-	ENSG00000148341.17	20.8679780562585	0.585368771372973	21.7175177412575	-0.465140900607177	0.425633891674461	75-100%
chr9:129110605-129110819;-	ENSG00000095321.16	2.09135556350628	0.605690046475451	2.20925219912956	-0.435499126394069	-0.034984141401383	25-50%
chr9:129178229-129178264;-	ENSG00000188483.7	2.47349864761739	0.989149048322276	3.57279278578728	-0.00947652502258024	0.398294380289497	75-100%
chr9:129641920-129642182;-	ENSG00000148331.11	54.9335631483214	0.336403021327259	57.0524069344646	-0.946280224678902	-0.0370933225633322	25-50%
chr9:129823930-129824269;-	ENSG00000136827.11	85.7110433764984	0.285516807400027	87.7803698629523	-1.08873664246332	-0.170985205021417	0-25%
chr9:129833684-129833714;-	ENSG00000136819.15	0.448590326644624	1.00218408383176	0.621859599899155	0.00189500244267656	0.0283748769111651	50-75%
chr9:129834935-129835353;-	ENSG00000136819.15	63.7880165027424	0.295172570754781	67.2898842579643	-1.05984800456052	-0.0877347619759554	25-50%
chr9:129924089-129925148;-	ENSG00000187239.16	5.34429097358589	0.515072052247362	5.81962389570988	-0.576264028501461	-0.0631445809333319	25-50%
chr9:129927217-129927341;-	ENSG00000187239.16	1.18741073177232	0.645114705346597	1.37938525675631	-0.380726116558849	-0.0304161516985937	25-50%
chr9:129994840-129995083;-	ENSG00000187239.16	6.28858990343753	0.582061964509906	7.38872455324784	-0.470061558493169	0.193943405988695	75-100%
chr9:129995665-129996082;-	ENSG00000187239.16	4.52132595922457	0.637082587019637	5.58034614326177	-0.391608530111016	0.172457371363986	50-75%
chr9:130042944-130043522;-	ENSG00000187239.16	292.006134110305	0.305496188785523	300.07007643157	-1.02998840684771	-0.0748037905870516	25-50%
chr9:130939035-130939280;-	ENSG00000130720.12	0.150426543772086	1.50767427401343	0.380616989718345	0.356615048745928	0.336186308834033	75-100%
chr9:131270518-131270741;-	ENSG00000126882.12	2.05413049269822	0.508087678906043	2.21802106355424	-0.58812267315125	-0.170250787999044	0-25%
chr9:131275874-131276832;-	ENSG00000126882.12	9.83184546565465	0.329318313618168	9.31211080404061	-0.964768234402725	-0.286251535451887	0-25%
chr9:131276944-131277160;-	ENSG00000126882.12	1.94405663083092	0.761133097134125	2.24146842308088	-0.237078785547788	0.0987628194306698	50-75%
chr9:131277433-131277510;-	ENSG00000126882.12	0.357775806972319	0.894273519528219	0.530187208385227	-0.0970592580370441	0.0377559272748947	50-75%
chr9:131531156-131531307;-	ENSG00000130717.12	3.99923130662029	0.337883331807136	3.93735801593806	-0.942466463936049	-0.42199129630054	0-25%
chr9:131621525-131622238;-	ENSG00000107263.18	4.81313265394263	0.674539229390732	5.36667559608538	-0.341985575712849	0.224110053772243	75-100%
chr9:131622671-131622735;-	ENSG00000107263.18	0.166389860992192	1.18555331320502	0.216333933633716	0.147842177126341	0.0440418303196291	50-75%
chr9:131625919-131626483;-	ENSG00000107263.18	2.19244134586903	0.650350442596727	2.35372276985582	-0.373705119719665	0.0401216265682819	50-75%
chr9:131643261-131643420;-	ENSG00000107263.18	0.743081973434067	0.793870767436484	0.99402753351125	-0.200500379420881	0.0245595981498901	50-75%
chr9:131709657-131710216;-	ENSG00000107263.18	9.70209532155379	0.548483847817129	10.3667910329219	-0.5216723146915	0.157642312888285	50-75%
chr9:131737434-131737694;-	ENSG00000107263.18	0.599922431380373	1.24102492092824	1.09422858813899	0.187561005242339	0.433086882278191	75-100%
chr9:131738363-131738552;-	ENSG00000107263.18	1.13442490880364	0.651639094633029	1.29620689720642	-0.371985736774702	-0.11073063740252	25-50%
chr9:131739784-131740217;-	ENSG00000107263.18	37.5399267035949	0.415015274780807	39.5911674583028	-0.763871837270096	0.0501738256440047	50-75%
chr9:132079863-132079937;-	ENSG00000160563.13	8.47546437014226	0.369167920453651	8.88997986763773	-0.865552089697811	-0.167037401877437	0-25%
chr9:132354709-132355097;-	ENSG00000107290.13	29.1025984893125	0.322827781234896	28.937919178913	-0.982058197479497	-0.0422210357126487	25-50%
chr9:132406769-132406861;-	ENSG00000125482.12	15.7265204571379	0.276679049566097	16.2069413187769	-1.11604744971455	-0.351573442264351	0-25%
chr9:132669885-132670437;-	ENSG00000125485.17	21.4404405924957	0.229553193703627	21.6200305098604	-1.27823332129831	-0.395050195431545	0-25%
chr9:132670738-132671058;-	ENSG00000125485.17	4.64848486097052	0.580437499849511	5.27358198147744	-0.472489074440981	0.075769709963628	50-75%
chr9:132770016-132770256;-	ENSG00000224992.2	2.44858650023033	0.477917695841346	2.69444305779682	-0.641293777150638	-0.175915644138505	0-25%
chr9:132944564-132944895;-	ENSG00000165699.14	20.2788835031431	0.274120521192481	21.1464415487148	-1.12411690223692	-0.325499063783829	0-25%
chr9:133101545-133101731;-	ENSG00000160271.15	0.23503562558957	1.04456731800606	0.320011477274867	0.0378728673717277	0.0323045183410445	50-75%
chr9:133101935-133102139;-	ENSG00000160271.15	0.172499310373383	1.18882309300121	0.319768463155187	0.150234465419788	0.139122858607328	50-75%
chr9:133120995-133121302;-	ENSG00000160271.15	44.2069011160413	0.480384264012949	47.4545259676286	-0.63682245451276	0.285312028088667	75-100%
chr9:133130983-133131236;-	ENSG00000160271.15	3.9007238564456	0.695629110639668	4.64536078512979	-0.315244503926241	0.213967680728153	75-100%
chr9:133148971-133149605;-	ENSG00000160271.15	41.3496951727292	0.521038444891367	44.5780960865599	-0.566260462083524	0.329941165515611	75-100%
chr9:133162362-133162480;-	ENSG00000285245.1	0.193710322868367	1.11341874681465	0.289666729588459	0.0933170586402684	0.11314394265121	50-75%
chr9:133163795-133163984;-	ENSG00000148288.12	3.76019588289016	0.797038792571365	4.40123077882849	-0.197041081198523	0.36653512733841	75-100%
chr9:133336070-133336279;-	ENSG00000148296.6	43.5891881292426	0.375921580941673	45.4657226113364	-0.849805483103636	0.0729624944923454	50-75%
chr9:133347641-133347882;-	ENSG00000148297.15	0.658272297564315	0.737873441933901	0.801480697176245	-0.264036241619692	-0.0223248627279995	25-50%
chr9:133347954-133348170;-	ENSG00000148297.15	20.6406870909231	0.587614002408133	22.248646997602	-0.461815727682793	0.357537563235854	75-100%
chr9:133356313-133356519;-	ENSG00000148290.9	7.4196395476492	0.495033079829372	8.61817480941214	-0.610731558062795	0.185884464815443	50-75%
chr9:133367238-133367498;-	ENSG00000148248.13	0.402616159784326	0.7264803061044	0.458793766920494	-0.277552308681306	-0.221879935966832	0-25%
chr9:133375943-133376287;-	ENSG00000148248.13	139.87012615801	0.375028773342223	147.889764578109	-0.851870821214581	0.072429090641262	50-75%
chr9:133417697-133417892;-	ENSG00000148300.11	0.299647137305834	0.739900403641281	0.371545123144078	-0.26165347151116	-0.222280189736097	0-25%
chr9:133417953-133418242;-	ENSG00000148300.11	21.5775713573692	0.496860802984161	20.1117506652167	-0.607530526207612	0.134329586328604	50-75%
chr9:133479006-133479169;-	ENSG00000160326.13	19.1227782606575	0.575198480784614	20.9060906446974	-0.480364539366239	0.352883283087146	75-100%
chr9:133738319-133738378;-	ENSG00000123453.17	1.43103596912495	0.820792072200155	1.95272787160685	-0.171533693880584	0.141594839993765	50-75%
chr9:133992016-133992895;-	ENSG00000160293.16	89.2436009654928	0.381935357649518	90.8450410139995	-0.836020269944732	0.0200420927290446	50-75%
chr9:134053335-134053593;-	ENSG00000169925.16	0.30534074194375	0.960546786873744	0.407524183694674	-0.0349629528357615	0.00204089552981247	50-75%
chr9:134067920-134068172;-	ENSG00000169925.16	47.8840601990491	0.400886163186263	51.4571736473143	-0.793957866823268	0.0389289095069555	50-75%
chr9:134068476-134068561;-	ENSG00000169925.16	0.439897853287402	0.881602799524715	0.541800924736736	-0.109454078780848	-0.0525363454030604	25-50%
chr9:134164566-134164632;-	ENSG00000221676.1	0.977558958132935	0.926107156037101	1.17374470201329	-0.0666775199769654	0.192444443902271	75-100%
chr9:135501130-135501277;-	ENSG00000160345.12	0.403085876280302	0.677088525064175	0.430059867326861	-0.338709092663717	-0.304250134090255	0-25%
chr9:135907247-135907591;-	ENSG00000130559.18	1.16137888396604	0.527604622835637	1.19231563189344	-0.555382815700881	-0.249928588130312	0-25%
chr9:135961052-135961409;-	ENSG00000130560.8	31.2149668507445	0.363991031433808	30.9685180235366	-0.877818634057893	-0.037049305835651	25-50%
chr9:136095225-136095361;-	ENSG00000148411.7	13.7770492675041	0.764922741704953	16.2660516542838	-0.232764853995003	0.541325661737538	75-100%
chr9:136109388-136109435;-	ENSG00000260193.1	0.080390892733154	1.28061128184196	0.138411852813431	0.214834647045838	-0.210690925092439	0-25%
chr9:136109556-136109695;-	ENSG00000260193.1	0.471647957466416	0.754480693326502	0.477663399679143	-0.244703738122823	-0.153112130429121	0-25%
chr9:136118328-136118440;-	ENSG00000238227.7	0.597183795248077	0.683016539647872	0.704352312605326	-0.331137558988819	-0.108009189194527	25-50%
chr9:136118514-136118974;-	ENSG00000238227.7	9.28323311782972	0.420459287122919	9.44963900607021	-0.752552100725579	0.0336026826932169	50-75%
chr9:136119487-136119665;-	ENSG00000238227.7	0.598031108818149	0.734864801212611	0.771167840617209	-0.267585108194111	-0.0747508160631088	25-50%
chr9:136225426-136225766;-	ENSG00000165661.16	0.179189898005426	1.17473444606002	0.271898594104982	0.139879407011134	0.0490476137330818	50-75%
chr9:136225862-136225908;-	ENSG00000165661.16	0.155303953920919	1.07037722514635	0.185099787956756	0.059073719721765	-0.130643080434565	25-50%
chr9:136245508-136245895;-	ENSG00000165661.16	28.5206578206198	0.376019368771821	30.563499352692	-0.849579567942155	-0.0672857628733442	25-50%
chr9:136363675-136363791;-	ENSG00000213221.4	3.33167574266663	0.44099304855416	3.54659169128608	-0.711136512666879	-0.279833389406153	0-25%
chr9:136373592-136373714;-	ENSG00000187796.14	3.41049015766223	0.934778483680682	4.52245302099049	-0.0585825851276415	0.506414278122909	75-100%
chr9:136399433-136399529;-	ENSG00000165684.4	0.259271864123002	0.949233608491407	0.382028332658054	-0.0452537871715804	-0.0184575449177242	25-50%
chr9:136400130-136400247;-	ENSG00000165684.4	43.2294150292828	0.36449465211648	45.9525495666376	-0.876617678578656	0.0623361844941093	50-75%
chr9:136410390-136410642;-	ENSG00000165689.16	3.82612522757635	0.428302723546347	3.85033425110181	-0.736498327894282	-0.236145522921205	0-25%
chr9:136411079-136411191;-	ENSG00000165689.16	0.198916854406029	1.11912865100136	0.257270781780325	0.0977600286570809	0.0532290080038418	50-75%
chr9:136439568-136439897;-	ENSG00000148384.12	11.1602154071022	0.552495254764155	11.5900286206127	-0.515342895334907	0.166854057842055	50-75%
chr9:136476112-136477122;-	ENSG00000148396.18	1.3750089425184	0.997610039265615	1.95949269007181	-0.00207837812935496	0.364368719102207	75-100%
chr9:136483721-136483851;-	ENSG00000148396.18	3.15999271664059	0.369870938905958	3.19111444609656	-0.863899580508396	-0.369549900031289	0-25%
chr9:136545749-136546166;-	ENSG00000148400.10	47.9698888572707	0.403982587900167	48.7469252748923	-0.787274706124524	0.141128745252578	50-75%
chr9:136687356-136687551;-	ENSG00000169692.12	19.9898478224368	0.406265297039279	19.6261239701708	-0.782380546575431	0.00454800387367837	50-75%
chr9:136727927-136728256;-	ENSG00000233016.6	59.7496404715672	0.577621010264638	66.5914808939891	-0.476714036430696	0.500252294456793	75-100%
chr9:136741910-136742056;-	ENSG00000187922.13	11.4763083124554	0.632543689999709	11.7405503019077	-0.397818944508268	0.194417976035716	75-100%
chr9:136866202-136866427;-	ENSG00000107223.12	317.031158507037	0.236165036422545	334.858952541326	-1.2535687961098	-0.374563622969911	0-25%
chr9:136942408-136942947;-	ENSG00000159069.13	0.730916145085123	0.612962422427625	0.80886343751657	-0.42513229805144	-0.200114642632666	0-25%
chr9:136943231-136943254;-	ENSG00000159069.13	0.26960797616152	0.776575738633052	0.306560250292817	-0.219632363151347	-0.258544581648027	0-25%
chr9:136943914-136944096;-	ENSG00000159069.13	0.599309382713897	0.640282558037408	0.669462959028316	-0.38725665729585	-0.18210412101244	0-25%
chr9:136944172-136944794;-	ENSG00000159069.13	67.697955089165	0.379461364237585	65.2640837944212	-0.841664872488801	0.0379182666030974	50-75%
chr9:137028193-137028311;-	ENSG00000107331.16	0.693468551249231	0.923167448513686	0.976951727516996	-0.0694390348500838	0.21111539668612	75-100%
chr9:137032008-137032158;-	ENSG00000180549.7	4.23256242927619	0.950602515145196	6.09388975207258	-0.0440020819292809	0.530155575919854	75-100%
chr9:137033000-137033070;-	ENSG00000180549.7	0.0990881010020946	1.23777615063805	0.200281774809651	0.185284220979097	0.0120144095941811	50-75%
chr9:137046070-137046232;-	ENSG00000107281.9	1.97324564248522	0.954179917443331	2.70547390782098	-0.04073945649178	0.421173694292968	75-100%
chr9:137049853-137050111;-	ENSG00000054179.11	1.25429907826708	1.2651687417156	1.92979478345705	0.204296906689506	0.49102038414415	75-100%
chr9:137050280-137050775;-	ENSG00000054179.11	8.07125697735901	1.02559212555905	11.9320791946537	0.0219493553959346	0.743941292612586	75-100%
chr9:137053846-137054125;-	ENSG00000054179.11	11.4903147377665	0.918880468619278	14.5514178076827	-0.0734819591545601	0.612447296924731	75-100%
chr9:137070476-137070600;-	ENSG00000186193.8	3.91025953256447	0.743757088046199	4.74688427504249	-0.257137764786463	0.270474367288382	75-100%
chr9:137086551-137086833;-	ENSG00000268996.3	3.04852323093206	0.541870270686225	3.29094542387635	-0.532209351162524	-0.127597762443563	25-50%
chr9:137111916-137112486;-	ENSG00000176978.13	0.831260553393308	0.877384577460544	1.06325791942036	-0.113620007659389	0.121459502183496	50-75%
chr9:137112561-137112809;-	ENSG00000176978.13	0.25849857502675	0.804293454175488	0.315027047037385	-0.189170931666241	-0.163597726726467	0-25%
chr9:137112954-137113126;-	ENSG00000176978.13	1.61791054120478	0.538812191737178	1.86642126479268	-0.537125172058913	-0.172849693605984	0-25%
chr9:137113204-137113287;-	ENSG00000176978.13	0.92722801598252	0.680000970427883	1.07868564430438	-0.334980935025251	-0.0769077106438983	25-50%
chr9:137113349-137113492;-	ENSG00000176978.13	1.83105807593305	0.517028667070286	1.92630114671204	-0.572970752863247	-0.265687533503664	0-25%
chr9:137113891-137114068;-	ENSG00000176978.13	0.555614040289665	0.639996477896131	0.618897494431089	-0.387644832139988	-0.334484341912215	0-25%
chr9:137114264-137114777;-	ENSG00000176978.13	223.663340798142	0.418185614740451	220.970129055391	-0.757261821306876	0.166877394901483	50-75%
chr9:137168956-137170304;-	ENSG00000184709.7	174.925900902353	0.656998213728353	187.051064791908	-0.364871622429827	0.46879400616816	75-100%
chr9:137170435-137170649;-	ENSG00000184709.7	0.677205284242911	1.01406994964733	1.08703630242932	0.012135826558883	0.288391754367514	75-100%
chr9:137188469-137188639;-	ENSG00000176248.8	38.4656293855987	0.318336921057613	38.3563778102106	-0.994225977035746	-0.0545731533557927	25-50%
chr9:137188848-137189266;-	ENSG00000176248.8	1.77459656532961	0.562671393089013	1.76965948535421	-0.499490328708905	-0.0706167014955207	25-50%
chr9:137200293-137200889;-	ENSG00000176058.12	43.3157784570488	0.47469413073844	42.4616014935594	-0.647172275993095	0.143215296628515	50-75%
chr9:137205380-137205681;-	ENSG00000187713.6	10.50253373726	0.599742025594967	11.0151471561398	-0.444071035742778	0.290964697777078	75-100%
chr9:137221848-137222626;-	ENSG00000212864.3	15.8717104147549	0.587874521416721	16.8149205823387	-0.461430723601783	0.337591208544525	75-100%
chr9:137301753-137302080;-	ENSG00000198435.3	0.145678738179419	1.26436939306986	0.262558260810487	0.203747948422786	0.12823469143629	50-75%
chr9:137302187-137302372;-	ENSG00000198435.3	17.8640055456251	0.905927468530334	20.5786814724164	-0.0858131438914132	0.67894328691201	75-100%
chr9:137423114-137423283;-	ENSG00000187609.15	18.0631052362348	0.406580666007156	18.2582023271761	-0.78170655413105	-0.000605557975622228	25-50%
chr9:137455404-137455577;-	ENSG00000165802.22	0.21646606788024	1.63376354815741	0.501146853654527	0.426378404073126	0.496914928696102	75-100%
chr9:137459058-137459405;-	ENSG00000165802.22	65.1509955048571	0.427330517319617	66.0086699785048	-0.738472182864277	0.208738159616189	75-100%
chr9:137550356-137550577;-	ENSG00000130653.15	1.42470397501342	0.79285722877743	1.73369635738973	-0.201610019655978	0.0625228463267949	50-75%
chr9:137578567-137578650;-	ENSG00000148399.12	0.194802770333681	0.861957303020959	0.245930792387804	-0.129028492762751	-0.205420703868029	0-25%
chr9:137578747-137578955;-	ENSG00000148399.12	22.8877011170212	0.33464284926303	22.2680880682478	-0.950836901361526	-0.131467332357976	25-50%
chr9:137590420-137590571;-	ENSG00000165724.5	7.87888465695094	0.473337626496218	8.03242779557201	-0.649657942552809	-0.0320683733267764	25-50%
chr9:137618531-137618930;-	ENSG00000203993.4	13.9468013736943	0.453399280378656	15.3146994865189	-0.687038347015504	0.0289305138882281	50-75%
chr10:134654-134820;+	ENSG00000015171.19	0.309545939465249	0.769402655139509	0.343317587302428	-0.227692638630677	-0.216169509151544	0-25%
chr10:134923-135279;+	ENSG00000015171.19	0.823337220285651	0.68483837409213	0.929492982434744	-0.328823824963409	-0.011817391270711	25-50%
chr10:135408-135566;+	ENSG00000015171.19	3.45658801658291	0.405196334425949	3.63733340602076	-0.784668984203889	-0.314876806450084	0-25%
chr10:931936-932188;+	ENSG00000229869.1	1.09820140963121	0.565214133895024	1.22275187825041	-0.49557397320864	-0.262448482999041	0-25%
chr10:988357-988732;+	ENSG00000107937.18	81.0370603393511	0.244303669678037	83.0825881967095	-1.22414001890657	-0.366205962038553	0-25%
chr10:1036447-1036522;+	ENSG00000232656.7	0.177071249771869	1.3770021966297	0.293616310037664	0.277869266110645	0.277875397840703	75-100%
chr10:1048998-1049608;+	ENSG00000047056.15	18.6236731233204	0.295939870850862	19.7156247643669	-1.05759304011451	-0.311365503327067	0-25%
chr10:1056225-1056542;+	ENSG00000047056.15	3.07417710523762	0.612058069105856	3.66554886592163	-0.42641474428446	0.0156395655835294	50-75%
chr10:1056760-1056922;+	ENSG00000047056.15	29.0825189663121	0.257523220030478	29.7396500138131	-1.17836721187504	-0.377373776318538	0-25%
chr10:3067447-3068093;+	ENSG00000067057.16	58.2708259501115	0.447795990054128	60.9170400768246	-0.697839599562939	0.22439280567816	75-100%
chr10:3068385-3068515;+	ENSG00000067057.16	0.522767994265065	0.701696613720332	0.564284932546249	-0.307701238608672	-0.138537340423064	25-50%
chr10:3113381-3113549;+	ENSG00000067057.16	0.303151856726409	0.85143341890553	0.37499884077133	-0.139698615385118	-0.103705836912414	25-50%
chr10:4826158-4826285;+	ENSG00000165568.17	0	1.75202588347242	0.224428820617112	0.487081035817333	0.355405885543235	75-100%
chr10:4963414-4963420;+	ENSG00000187134.13	0	2.40193564578332	0.153723002277018	0.761122734647017	0.42514380765502	75-100%
chr10:5412548-5412784;+	ENSG00000173848.18	9.15354951604037	0.489861019888277	9.52501648221454	-0.619854235277802	0.140611608874199	50-75%
chr10:5446556-5446640;+	ENSG00000173848.18	0.885342998676895	0.798509292257438	1.12027444227095	-0.195440051217186	0.0703470948334193	50-75%
chr10:5684670-5685616;+	ENSG00000108021.20	19.9240986017178	0.379038817610596	20.3109973514459	-0.842632622750823	-0.00503932425439657	25-50%
chr10:5692769-5692875;+	ENSG00000108021.20	1.30443719270659	0.5698778274332	1.40773642381713	-0.488436480088967	-0.21777729438568	0-25%
chr10:5812982-5813025;+	ENSG00000272764.1	0.185133004448407	1.02427690959787	0.263975874850784	0.0208347649454481	-0.0516849798075773	25-50%
chr10:5813607-5814155;+	ENSG00000272764.1	11.0372686048056	0.372621113726269	11.8099501695716	-0.857465080870858	-0.261456157280326	0-25%
chr10:5890148-5890312;+	ENSG00000134452.19	15.3240142279149	0.356268567733614	15.5757970372054	-0.89644498432974	-0.0961520084727135	25-50%
chr10:6088947-6089171;+	ENSG00000134453.15	25.1089800287227	0.281984941153519	26.1787373137023	-1.09954816739358	-0.270546265992996	0-25%
chr10:6104987-6105100;+	ENSG00000134453.15	0.166490787681444	1.03974504071436	0.226720148274683	0.0338537151635831	-0.053228738903113	25-50%
chr10:6144850-6145119;+	ENSG00000170525.20	3.53663809128352	0.45798981475889	3.98297902792959	-0.678288360338097	-0.134986974385481	25-50%
chr10:6163791-6164094;+	ENSG00000170525.20	0.734516027642216	0.632540659870869	0.855031220557653	-0.3978231053952	-0.168062036607647	0-25%
chr10:6202876-6203338;+	ENSG00000170525.20	30.7288652334436	0.641198694985332	34.7398598463302	-0.386014740450027	0.475390808793067	75-100%
chr10:7788029-7788238;+	ENSG00000165629.19	106.395404034796	0.446302776559784	102.502296287921	-0.700740822595697	0.274489518049297	75-100%
chr10:7798998-7799078;+	ENSG00000165629.19	0.21001230047353	1.02283598158451	0.290516775024382	0.019611994689709	0.0185042036273757	50-75%
chr10:7799764-7799893;+	ENSG00000165629.19	0.77814430932237	0.84821573629385	0.973982523113458	-0.142987349340476	0.15560702780296	50-75%
chr10:7800019-7800094;+	ENSG00000165629.19	0.124660122644096	1.1996484968244	0.202521728693338	0.158108028342195	-0.0148297996714782	25-50%
chr10:7818471-7818597;+	ENSG00000165632.7	77.4794869757531	0.314430777733569	80.0924797080611	-1.00494990016574	-0.0743971194320103	25-50%
chr10:8045162-8045388;+	ENSG00000107485.16	0.242740389417348	2.49903382818145	0.643469058284089	0.795544269990475	0.92059437414778	75-100%
chr10:8051196-8051322;+	ENSG00000232638.1	0.11827057700014	2.31865910278595	0.570264875396395	0.730473803734087	0.788077499571433	75-100%
chr10:8053589-8053658;+	ENSG00000107485.16	0.669687177351191	1.04620247720026	0.869989366258436	0.0392314880319071	0.29006275471464	75-100%
chr10:8054519-8054725;+	ENSG00000107485.16	8.76220646673989	1.13460851531379	12.9342421833721	0.109692077300861	0.827034661240275	75-100%
chr10:8054796-8054854;+	ENSG00000107485.16	0.879228623961007	1.17866008371704	1.32995137768791	0.142777152088877	0.330921401410421	75-100%
chr10:8055066-8055394;+	ENSG00000107485.16	3.23703232118461	0.75394417556321	4.17555850165713	-0.245321618982977	0.26108951050879	75-100%
chr10:8055592-8055874;+	ENSG00000107485.16	2.13472518334461	0.621177325561484	2.21856310701626	-0.413568810855574	0.0056975182311651	50-75%
chr10:11017809-11018087;+	ENSG00000048740.18	0.222191426562862	1.87612755745885	0.470178957068806	0.546524725247317	0.635377461439889	75-100%
chr10:11164795-11165680;+	ENSG00000048740.18	95.4657637952497	0.447302631897103	104.732947462188	-0.698797092923517	0.262422498416853	75-100%
chr10:11742358-11742476;+	ENSG00000134463.14	2.80241617176784	0.655986633349144	3.07201454099816	-0.366210019790909	0.039783870428363	50-75%
chr10:11823258-11823432;+	ENSG00000148426.12	4.90727297187837	0.888053168974446	7.25188315613635	-0.103122063260475	0.476858420069508	75-100%
chr10:12068839-12069159;+	ENSG00000181192.11	39.3245730919533	0.442891783262892	39.8943885592176	-0.707404753752845	0.144595043004575	50-75%
chr10:12129605-12129758;+	ENSG00000065665.20	14.7966120330354	0.542724769722895	14.5575208166337	-0.530840713913142	0.15295794509104	50-75%
chr10:12195897-12196019;+	ENSG00000151465.13	1.89908560421429	0.748219216481689	2.35270314173944	-0.251942284056466	0.164324527861492	50-75%
chr10:12196152-12196354;+	ENSG00000151465.13	82.8534173365523	0.287979823730788	82.2483825347442	-1.08127587690745	-0.210933415534466	0-25%
chr10:12246113-12246280;+	ENSG00000151465.13	0.712174779899483	0.708395940933345	0.844342360346004	-0.299447871912826	-0.098392210230023	25-50%
chr10:12349387-12349878;+	ENSG00000183049.12	22.9328223650646	0.438136024617823	24.2138899201726	-0.716782073193897	0.129934248303824	50-75%
chr10:13100047-13100345;+	ENSG00000123240.16	99.6531754306978	0.26238220280652	101.363509949073	-1.16213125235075	-0.251714549365618	0-25%
chr10:13108134-13108244;+	ENSG00000123240.16	0.206797762746684	1.21354759698746	0.295183665289996	0.168113629244647	0.174024107326568	50-75%
chr10:13109073-13109257;+	ENSG00000123240.16	0.906146981696571	0.935629225720106	1.26187639489428	-0.0577924416805906	0.190495370537085	50-75%
chr10:13161500-13161603;+	ENSG00000065328.16	18.3701740980556	0.453542675446077	20.1622261355528	-0.686763684732512	0.0799964617333927	50-75%
chr10:13586890-13587123;+	ENSG00000165630.13	92.158161288431	0.184497936221727	92.2680528215124	-1.46801697491801	-0.501041557746257	0-25%
chr10:14838163-14838417;+	ENSG00000187522.15	66.1827475153385	0.196122614770402	67.0004951636191	-1.41494465046433	-0.445110436063571	0-25%
chr10:14878684-14878935;+	ENSG00000152455.15	39.7286076502583	0.203407936487625	40.5465356864372	-1.38326421191664	-0.590833817626762	0-25%
chr10:14959336-14959460;+	ENSG00000197889.9	0.389787881311133	0.728000611414324	0.412356325853643	-0.275736511885587	-0.204084190860102	0-25%
chr10:15097079-15097485;+	ENSG00000152464.14	64.3249377144369	0.20049535092079	64.7900354410247	-1.39579138666471	-0.51786663672437	0-25%
chr10:15097566-15097986;+	ENSG00000152464.14	2.78544094179539	0.830191750786443	3.97028567244123	-0.161643172620196	0.38165821333242	75-100%
chr10:16436892-16437145;+	ENSG00000165983.14	73.2576573481415	0.253722551501232	74.1497121545077	-1.19128185974437	-0.233424619097712	0-25%
chr10:17228203-17228244;+	ENSG00000026025.15	0.150213095251674	1.55482643600057	0.42536388226498	0.383363832263667	0.456266967003087	75-100%
chr10:17228305-17228921;+	ENSG00000026025.15	2.01494432362275	1.09069961753489	3.20883278511066	0.0754103216914199	0.541073660390674	75-100%
chr10:17229063-17229962;+	ENSG00000026025.15	138.869129420634	0.704240754516851	164.897837351531	-0.304557691705097	0.486172169052756	75-100%
chr10:17230610-17230690;+	ENSG00000026025.15	1.10600647731477	0.93125439501342	1.44145234808923	-0.061863329210905	0.0890293569014066	50-75%
chr10:17644113-17644417;+	ENSG00000136738.14	83.813189820565	0.391928044768476	90.4205212791535	-0.813587318144991	0.0230142269403889	50-75%
chr10:17684677-17684930;+	ENSG00000136738.14	0.25320565650066	0.988416025334369	0.299330342577147	-0.0101204438651547	-0.0299047011431618	25-50%
chr10:18400424-18400747;+	ENSG00000165995.19	2.28928577866978	0.876666073803583	2.82270495049189	-0.114331599860386	0.336383543204393	75-100%
chr10:18400847-18401200;+	ENSG00000165995.19	3.70088901342154	1.05868653395258	4.89411225364186	0.0495347781432453	0.596001132361266	75-100%
chr10:18659240-18659686;+	ENSG00000165997.4	115.887709295172	0.370017902727299	131.261605753487	-0.863554525554756	0.0234298271802483	50-75%
chr10:19815816-19815863;+	ENSG00000120594.16	0	2.50196332224337	0.186822549602785	0.796561877649999	0.611287186471063	75-100%
chr10:19815927-19816052;+	ENSG00000120594.16	0.0737739290474916	2.02982493600856	0.290266774535074	0.614917166856992	0.619612746768476	75-100%
chr10:19816147-19816334;+	ENSG00000120594.16	0.083903406819505	2.94713683973392	0.458663023259691	0.938800602450881	0.990582831669574	75-100%
chr10:19816584-19817066;+	ENSG00000120594.16	0.995727209619567	1.21623217070917	1.66877938990714	0.170032973612419	0.582844357649727	75-100%
chr10:21533937-21534471;+	ENSG00000078403.16	6.31067622399429	0.414139684643959	6.60854657023968	-0.765706303080711	-0.0895302747325454	25-50%
chr10:22315952-22316534;+	ENSG00000148444.15	124.178786102204	0.198601230633898	127.215019315558	-1.40403612944708	-0.400732259464151	0-25%
chr10:22316653-22316749;+	ENSG00000269897.5	0.480903660154375	0.699202375945186	0.615193571558114	-0.310794209208032	-0.146166687789024	25-50%
chr10:22321054-22321665;+	ENSG00000168283.13	21.4653338950732	0.469025796336645	24.6566731430706	-0.657606541015183	0.107666462544611	50-75%
chr10:22325605-22325928;+	ENSG00000168283.13	2.65507870949131	0.581456363641707	3.06238974372998	-0.470965744126284	-0.0518720451396474	25-50%
chr10:22345443-22345578;+	ENSG00000077327.15	0.902552940901643	1.02611976447236	1.21696618253471	0.0223961055944454	0.272887314107642	75-100%
chr10:22928014-22928086;+	ENSG00000165309.13	0.121947047741113	1.52576874510175	0.230504676886559	0.366977428526137	0.304928644119326	75-100%
chr10:23095508-23095695;+	ENSG00000148450.12	8.6378545305482	0.318085857905963	8.68390570374094	-0.994911278383411	-0.261317772357333	0-25%
chr10:23343920-23344011;+	ENSG00000224215.1	0.126946025692244	1.17823704111235	0.191160951271417	0.14246534370511	-0.0657010238226416	25-50%
chr10:23438935-23439864;+	ENSG00000165312.6	22.6325523065446	0.866918196470598	30.1683219467284	-0.124043762366023	0.737386776095709	75-100%
chr10:24208790-24209222;+	ENSG00000120549.17	10.3006997121531	0.917582135189678	12.6491552251338	-0.0747101009896682	0.733809973802833	75-100%
chr10:24255318-24255382;+	ENSG00000277563.1	0.230691280147269	2.44474535943066	0.731494155640426	0.776467260863398	0.988790805005871	75-100%
chr10:24449641-24449738;+	ENSG00000120549.17	0.945166712687107	1.92192587820823	2.60926304507149	0.567473268948212	1.00160457084577	75-100%
chr10:24466463-24466696;+	ENSG00000120549.17	2.80603642342401	1.59420935435649	5.69573282533247	0.405090706230027	0.980506508822627	75-100%
chr10:24952350-24952392;+	ENSG00000285859.1	0.116592573152421	1.29310249406263	0.206530665602274	0.223265898703865	0.0772724542959514	50-75%
chr10:25016565-25016724;+	ENSG00000185875.12	2.34386596332611	0.451617324410771	2.47862440483096	-0.690458813070371	-0.240521644185562	0-25%
chr10:26437705-26438002;+	ENSG00000077420.15	1.35672869388492	0.637840471179092	1.51437094468073	-0.390575856193866	-0.0486215716742932	25-50%
chr10:26438072-26438434;+	ENSG00000077420.15	35.7057479607984	0.573508501124352	38.9931366932425	-0.482920280323918	0.425571463453766	75-100%
chr10:26438524-26438832;+	ENSG00000077420.15	49.0532195543448	0.362158266235755	51.9098461514894	-0.88220319522114	0.024782861900155	50-75%
chr10:26697361-26697516;+	ENSG00000148459.15	0.842476786491345	0.61029153662401	0.878529556741527	-0.42892530538577	-0.162955023255473	0-25%
chr10:26697625-26697989;+	ENSG00000148459.15	10.7747240647792	0.327038581713609	10.7240746080024	-0.970802018612659	-0.260724630311955	0-25%
chr10:27154416-27154538;+	ENSG00000120539.14	7.15722787190685	0.406342693752773	7.46568217448618	-0.782215089350937	-0.172755722490561	0-25%
chr10:27155316-27155568;+	ENSG00000120539.14	7.04794402027096	0.386252511827907	7.33849227580258	-0.826257366619254	-0.147135681869044	25-50%
chr10:27242199-27242396;+	ENSG00000262412.1	0.398481880031477	0.66659504153209	0.465827944040658	-0.352275842326858	-0.229941328414732	0-25%
chr10:27243119-27243158;+	ENSG00000262412.1	0.430498084368356	0.850039797715478	0.488572134357726	-0.141121481457031	-0.0266787251989848	25-50%
chr10:27504087-27504451;+	ENSG00000099246.16	95.7088138708302	0.21767947574231	98.6042881017228	-1.32436503435752	-0.372045618501679	0-25%
chr10:28532678-28532984;+	ENSG00000095787.21	8.40043833299312	0.553134089866506	9.35273974338695	-0.514339149940415	0.152354308352263	50-75%
chr10:28533072-28533599;+	ENSG00000095787.21	19.0899301659426	0.47853264698353	20.5365670109052	-0.640176855915803	0.149962459389914	50-75%
chr10:28533675-28533926;+	ENSG00000095787.21	1.78334701268133	0.461095632928224	1.89687329494422	-0.672417981994305	-0.306236181677818	0-25%
chr10:28535548-28535726;+	ENSG00000095787.21	0.707889849458668	0.732530198584531	0.855056836493413	-0.27034893359744	-0.0433475203915313	25-50%
chr10:28595730-28596007;+	ENSG00000095787.21	1.26109896786402	0.873875658763589	1.65932648787431	-0.117100714947365	0.306274019441253	75-100%
chr10:28608183-28608405;+	ENSG00000095787.21	0.556398197629384	1.01639218647601	0.79478221669513	0.0141226354969274	0.225250806707552	75-100%
chr10:28677458-28677548;+	ENSG00000095739.10	1.00442196673781	1.23405643787019	1.38961421664966	0.182670044021841	0.558165704379338	75-100%
chr10:29409499-29409629;+	ENSG00000224597.10	18.7400850528129	0.461420469764865	19.5396760685696	-0.671806285998578	0.1146167129388	50-75%
chr10:30433152-30433626;+	ENSG00000107968.9	2.58377784108772	0.599187350967207	3.04501937624329	-0.444874726608925	-0.00884341477066741	25-50%
chr10:30433917-30434391;+	ENSG00000107968.9	80.6447377373254	0.522397712085647	92.5272172465035	-0.563997467565331	0.408257702938799	75-100%
chr10:30434482-30434864;+	ENSG00000107968.9	41.355195332122	0.527889901336209	43.5030698584308	-0.554913292159892	0.265581099844443	75-100%
chr10:30437177-30437210;+	ENSG00000107968.9	0.637366248004585	0.941710089147733	0.731146966142137	-0.0521655533567974	0.158977193774483	50-75%
chr10:30437326-30437382;+	ENSG00000107968.9	0.226144686346236	1.31227167593733	0.326952676978915	0.236047510241342	0.237334245726534	75-100%
chr10:30438888-30439187;+	ENSG00000107968.9	0.328858723027937	1.1050303080246	0.45661398113515	0.0867483794401425	0.125887642297546	50-75%
chr10:31318314-31318581;+	ENSG00000148516.21	2.6114073759935	0.49356300435833	2.90185727906983	-0.613314801698326	-0.175676525361319	0-25%
chr10:31318664-31318819;+	ENSG00000148516.21	0.120342696008026	1.225317546078	0.246279020659035	0.176497304973516	0.0900888127848114	50-75%
chr10:31319126-31319654;+	ENSG00000148516.21	114.802350136089	0.250107584657234	120.320885695855	-1.20374627567664	-0.145857338860529	25-50%
chr10:31319934-31320817;+	ENSG00000148516.21	4.76853632914195	0.451612777839488	5.02233336880189	-0.690467557468127	-0.151844169324301	0-25%
chr10:31321601-31321833;+	ENSG00000148516.21	2.20223855057861	0.555609346627799	2.36486146608171	-0.510460914080741	-0.118157954092256	25-50%
chr10:31461041-31461210;+	ENSG00000148516.21	0.370489719164334	0.944155056378911	0.468500555853335	-0.0499133533532561	0.0152726567625643	50-75%
chr10:31495779-31495807;+	ENSG00000148516.21	0.187617792352798	0.988569389709853	0.244120192984157	-0.00998568252271845	-0.066610849989155	25-50%
chr10:31603757-31603821;+	ENSG00000223834.3	0.0282737892371796	1.69574435070782	0.210804605978974	0.458720757815849	0.269305345461533	75-100%
chr10:32056453-32056590;+	ENSG00000206660.1	0.156787823996326	1.40633505386067	0.242234517435397	0.296177603967344	0.191236432077485	50-75%
chr10:32446061-32446486;+	ENSG00000216937.13	18.4058389955547	0.365584953691947	17.5967526845918	-0.874023373485979	-0.0587621543585503	25-50%
chr10:32958041-32958102;+	ENSG00000229656.6	0.0706399056259325	1.31830046819331	0.199736537232191	0.240028812634835	0.0821844602017948	50-75%
chr10:32958311-32958530;+	ENSG00000229656.6	0.759857921643897	0.937218167959148	1.17733967739851	-0.0563186024038225	0.213001945340274	75-100%
chr10:34814787-34814875;+	ENSG00000226386.1	0.412447789218137	1.04444352092684	0.612902562564843	0.037769920297557	0.209827596693775	75-100%
chr10:34875234-34875251;+	ENSG00000232525.1	14.2575696504807	0.487272904641535	16.1947390600464	-0.624455474761848	0.130580648883979	50-75%
chr10:35126786-35127533;+	ENSG00000095794.19	16.1030727061939	0.305131729230683	16.9399198757937	-1.03102525948854	-0.229089103359911	0-25%
chr10:35195012-35195235;+	ENSG00000095794.19	24.1980484054435	0.53331447642202	26.8695042809763	-0.546033255117383	0.279115159915388	75-100%
chr10:35195829-35196122;+	ENSG00000095794.19	7.12354679296727	0.446590578708383	7.73167653911393	-0.700180886121279	-0.078070850990283	25-50%
chr10:35336428-35336872;+	ENSG00000108100.17	50.2256640235435	0.507497910502986	50.7936277086598	-0.589131483022174	0.21031476828647	75-100%
chr10:35336947-35337166;+	ENSG00000108100.17	0.356695562376436	0.711647761414034	0.399421778865503	-0.29546982487917	-0.23104340936318	0-25%
chr10:36995036-36995044;+	ENSG00000225355.1	0.293127742596935	0.841410920377669	0.380146446604699	-0.149983711452912	-0.160227232851799	0-25%
chr10:37857688-37857791;+	ENSG00000236514.1	0.608914874445924	0.758532211841744	0.709437225467895	-0.240051943457653	0.0211770911308689	50-75%
chr10:38010598-38010757;+	ENSG00000189180.15	4.77795668409126	0.295285542403398	4.97310432369554	-1.05951563236943	-0.565959346313404	0-25%
chr10:38094290-38094494;+	ENSG00000075407.18	19.9401549185605	0.393703772737294	21.6487546759772	-0.809660846969514	0.0768963528594175	50-75%
chr10:38356394-38356418;+	ENSG00000099251.14	34.0392504381711	0.403977972027808	35.1072159837186	-0.787284630608437	0.0898091377780457	50-75%
chr10:42566676-42566692;+	ENSG00000233837.1	0.275105179140189	1.03840061844709	0.342513478677645	0.0327298762239888	0.0138012069484553	50-75%
chr10:42638228-42638377;+	ENSG00000285884.1	0.770391380108637	0.658416112177601	0.950578289075541	-0.362999099989491	-0.11125769828818	25-50%
chr10:42782342-42782526;+	ENSG00000165733.7	0.388985631502384	1.03079897903941	0.572178549161749	0.0263479594593831	0.141283041211624	50-75%
chr10:42782605-42782899;+	ENSG00000165733.7	76.5327965383081	0.183336492665007	77.7941036959133	-1.47350216243094	-0.528327913033607	0-25%
chr10:43137832-43137956;+	ENSG00000169826.7	0.25406736439614	0.871969488748424	0.337510189519924	-0.118997422566114	-0.152176344105879	0-25%
chr10:43138368-43138604;+	ENSG00000169826.7	88.470096294336	0.40031713284294	87.9659545540362	-0.795191644971295	0.127820815163269	50-75%
chr10:43420419-43420671;+	ENSG00000230555.2	1.51170433330998	0.601589885156444	1.69434843849842	-0.441398948747957	-0.0687283555741494	25-50%
chr10:43436770-43436916;+	ENSG00000243660.9	2.30331151003975	0.578665276176285	2.5133463287726	-0.475145154911692	-0.075955604309187	25-50%
chr10:43437085-43437124;+	ENSG00000243660.9	0.53560756841851	0.611115518722231	0.553921975543524	-0.427753375254322	-0.278049330142675	0-25%
chr10:43606408-43606504;+	ENSG00000198298.12	2.51627450422652	0.517458449465981	2.65246387379411	-0.57224903432031	-0.183001099058462	0-25%
chr10:44959714-44959840;+	ENSG00000107551.20	82.9584465778764	0.515534883739659	92.9524877436226	-0.575483885579267	0.41502160082142	75-100%
chr10:44982282-44982666;+	ENSG00000107551.20	1.37945024932171	2.04206073305739	3.32050857793761	0.620137308645236	1.02663823274825	75-100%
chr10:44984823-44984948;+	ENSG00000107551.20	0.247877916521744	1.00318805291931	0.361958219459049	0.00276470291006017	0.0283594113001961	50-75%
chr10:45000753-45000995;+	ENSG00000165512.4	17.5506940677354	0.269872703851235	16.9963937396102	-1.13768207946998	-0.329699054395288	0-25%
chr10:45373165-45373486;+	ENSG00000012779.10	0.496030710687305	0.912801404572136	0.607160880422448	-0.0792474006383624	0.0295131371809883	50-75%
chr10:45374045-45374410;+	ENSG00000012779.10	193.825665924944	0.415553777059172	196.808678123794	-0.762745531876281	0.222671002219517	75-100%
chr10:45424043-45424115;+	ENSG00000012779.10	0.193710322868367	1.2566820251798	0.277919840051973	0.198450806479018	0.155037506387788	50-75%
chr10:45440435-45440515;+	ENSG00000012779.10	0.128576457760724	1.35130126879978	0.268722271571726	0.261504369089354	0.201820223544564	75-100%
chr10:45443054-45443190;+	ENSG00000012779.10	0.202151807972582	1.00905511191693	0.244821093465168	0.00782977379745033	-0.0424157301872407	25-50%
chr10:45727242-45727316;+	ENSG00000172661.18	5.6713093129029	0.346306744164048	5.86064877847644	-0.921078101367085	-0.341105598313778	0-25%
chr10:45971826-45971865;+	ENSG00000265354.3	0.111493622610331	1.46082892264301	0.252943476640769	0.329198717559957	0.263726958205434	75-100%
chr10:45972452-45972504;+	ENSG00000265354.3	17.1807258138564	0.260269338423309	17.3310226559908	-1.16915398370394	-0.360942925409375	0-25%
chr10:48306610-48306793;+	ENSG00000107643.16	56.4893275307012	0.280685070899815	57.9817825110305	-1.10356137208241	-0.204292706140144	0-25%
chr10:48684078-48684183;+	ENSG00000128815.19	0.440081228225116	0.795296522901842	0.492155314543225	-0.198941832624587	-0.18422472360562	0-25%
chr10:48684545-48685515;+	ENSG00000128815.19	199.382796642875	0.37992586107287	204.135285932023	-0.84060228712597	0.134142312269441	50-75%
chr10:48709717-48709931;+	ENSG00000128815.19	0.71832732070716	0.736893456786758	0.80771288658277	-0.265190599517916	-0.0519008062358569	25-50%
chr10:48802686-48802966;+	ENSG00000128815.19	2.47902786075337	1.01688571777525	3.50388589997758	0.0145442953667719	0.469610530502601	75-100%
chr10:49941380-49941449;+	ENSG00000204152.10	0.114847587424155	1.43593810422476	0.228498240732068	0.314271440295878	0.198129350214965	75-100%
chr10:49942000-49942074;+	ENSG00000204152.10	27.4055808083522	0.269453159219008	28.1331415269082	-1.13903344025513	-0.325267327045382	0-25%
chr10:50067930-50068004;+	ENSG00000099290.16	16.5278825546937	0.286548107281479	16.7531240735856	-1.08560491163057	-0.315408713597123	0-25%
chr10:50623976-50624148;+	ENSG00000226200.6	2.56149452462906	0.399759042435406	2.70130152321488	-0.79640340770687	-0.333144179696993	0-25%
chr10:50624635-50624749;+	ENSG00000226200.6	0.897348804239873	0.687170253363221	0.987018045588013	-0.325871297538211	-0.0772470692330449	25-50%
chr10:50624917-50625311;+	ENSG00000226200.6	3.85603052579111	0.448102669181114	4.03575218206974	-0.697244938296759	-0.239102934522962	0-25%
chr10:50739804-50739989;+	ENSG00000204147.10	17.6679098500109	0.35631203544608	17.760846848478	-0.896339015755215	-0.244319219174677	0-25%
chr10:51073771-51073968;+	ENSG00000185532.16	0.168861834176945	1.70302505567477	0.35414689701669	0.46244207509284	0.458545765736985	75-100%
chr10:58268043-58268249;+	ENSG00000122873.11	1.20397345323758	0.649297412676213	1.28503260767251	-0.37511265540552	-0.118629623587516	25-50%
chr10:58269018-58269279;+	ENSG00000122873.11	48.5282022766588	0.343010890499009	47.2289715411137	-0.929384182022093	-0.0172551948045135	25-50%
chr10:58334934-58335181;+	ENSG00000072401.14	56.1135980321887	0.232433764444037	56.4410158088939	-1.267401567997	-0.390592177020993	0-25%
chr10:58384252-58384456;+	ENSG00000108064.10	0.11391589748126	1.9317559331102	0.262113065809322	0.571904509584168	0.510784396054488	75-100%
chr10:58385091-58385191;+	ENSG00000108064.10	0.255840810799611	1.12093914749331	0.383969543868383	0.0991640733162612	0.185465879726424	50-75%
chr10:58385370-58385651;+	ENSG00000108064.10	44.3723837317512	0.266563727941051	44.712291318533	-1.14839789309084	-0.210854443826693	0-25%
chr10:60778428-60778534;+	ENSG00000170312.15	13.4001974917574	0.553535748103841	14.7093576833771	-0.51370865308305	0.17265849028435	50-75%
chr10:61900717-61900747;+	ENSG00000150347.15	0.153933510221673	1.13404710621516	0.216232754009619	0.109262189439011	0.00514165535874446	50-75%
chr10:61901162-61901330;+	ENSG00000150347.15	0.636119221843828	0.869552598908015	0.778171035605954	-0.1214082851153	0.0570915088613223	50-75%
chr10:61901595-61901725;+	ENSG00000150347.15	55.828586292707	0.446252868917959	57.513272471187	-0.700837957664336	0.200383925888504	75-100%
chr10:62046625-62046980;+	ENSG00000150347.15	6.31891545345147	0.538475549834866	6.97146490240494	-0.537668023219912	0.110709461892718	50-75%
chr10:62048514-62048835;+	ENSG00000150347.15	0.73784620940041	0.815864741732467	0.929046644741213	-0.176763669718311	0.143177973237512	50-75%
chr10:62048991-62049491;+	ENSG00000150347.15	30.2410994951762	0.64211769241705	35.4766834566073	-0.384770727405012	0.473282874358858	75-100%
chr10:62804496-62805359;+	ENSG00000181915.4	73.3627176331505	0.395982833546129	72.3156861862671	-0.804647281976183	0.0648722229161052	50-75%
chr10:63133229-63133503;+	ENSG00000148572.15	15.3534809698584	0.315390471056899	16.1082549183037	-1.00230286443606	-0.316358805703616	0-25%
chr10:63465179-63465255;+	ENSG00000272767.1	0.487716553480999	0.703263268063938	0.609798267884768	-0.305764131002104	-0.165230657269103	0-25%
chr10:63521285-63521550;+	ENSG00000165476.13	27.1043631206297	0.270037194252783	27.3176437446664	-1.13715282615435	-0.301481682995293	0-25%
chr10:65570445-65570564;+	ENSG00000228065.10	1.07875717967888	0.898889612316571	1.34131666536815	-0.0925872766121483	0.16524091051021	50-75%
chr10:67849482-67849672;+	ENSG00000272892.1	1.20818560874972	0.665176241267266	1.33770177713267	-0.354126542569485	-0.14509930744514	25-50%
chr10:67884518-67884719;+	ENSG00000096717.11	7.35028875425634	0.347030107337446	7.4674153197925	-0.919265690860288	-0.310678032197677	0-25%
chr10:67884877-67885376;+	ENSG00000096717.11	0.577738008128065	0.736234547094765	0.693215950728046	-0.26596761512453	-0.0624367642804231	25-50%
chr10:68331666-68331774;+	ENSG00000096746.17	1.09924657654946	0.591907085615728	1.14823621058348	-0.455492922268176	-0.156786043144974	0-25%
chr10:68331966-68332521;+	ENSG00000096746.17	159.04219487855	0.374064053864464	168.735784317496	-0.854108047695404	0.0412236220689599	50-75%
chr10:68337152-68337336;+	ENSG00000096746.17	0.748927898532126	0.718503797197073	0.934864928750849	-0.28714186467015	0.00645796422552292	50-75%
chr10:68337873-68338210;+	ENSG00000096746.17	1.61879921055182	0.716235239775322	1.90955690649556	-0.289888629805284	0.0514777766873022	50-75%
chr10:68338498-68338656;+	ENSG00000096746.17	1.79006062503976	0.678825135690346	2.16882505926027	-0.336484169805046	0.0550373212993486	50-75%
chr10:68560296-68560345;+	ENSG00000138336.8	0.142736762307752	2.33248531560782	0.418279591877842	0.73563783656649	0.817947877888939	75-100%
chr10:68632335-68632409;+	ENSG00000213025.2	0.313626338432419	1.05670532959106	0.437065690985371	0.0479077956665986	0.153836333054221	50-75%
chr10:68721016-68721337;+	ENSG00000060339.13	187.965335625583	0.697789032795012	197.752728624161	-0.312551721349442	0.672216630603087	75-100%
chr10:68721494-68721538;+	ENSG00000060339.13	0.435791620334303	1.05700175375007	0.65142117855847	0.0481514157564749	0.217270017765147	75-100%
chr10:68722455-68722546;+	ENSG00000060339.13	1.66941299469103	0.971758757210272	2.43147128959793	-0.0248830738843386	0.341685715796143	75-100%
chr10:68736880-68737051;+	ENSG00000060339.13	1.39410224310038	1.04061834376926	1.96300655486581	0.0345829545318204	0.415104584584852	75-100%
chr10:68742376-68742572;+	ENSG00000060339.13	1.26751308020197	0.605099104322575	1.53946316401829	-0.436346979833545	-0.0519521086626228	25-50%
chr10:68747105-68747253;+	ENSG00000060339.13	1.01855035947042	0.880067801295243	1.41897527191642	-0.110967736167625	0.0989661528081121	50-75%
chr10:68901202-68901416;+	ENSG00000107625.12	14.4073005872376	0.243882811004457	14.5910916654001	-1.22563761584633	-0.548230748067481	0-25%
chr10:68956113-68956308;+	ENSG00000165732.12	49.2808476502739	0.62577765318105	62.8487960706983	-0.407159899552686	0.478413658008429	75-100%
chr10:68956376-68956485;+	ENSG00000165732.12	0.213626205379161	0.901810352969747	0.265847205605494	-0.0897695664203433	-0.155646043148525	0-25%
chr10:68956576-68956735;+	ENSG00000165732.12	2.50591950247272	0.500236726652091	2.86205399522455	-0.601648852332952	-0.148302778039637	25-50%
chr10:68959805-68960155;+	ENSG00000165732.12	1.26342673685104	0.602465892721618	1.53324273560758	-0.440135069363707	-0.0639467916491522	25-50%
chr10:68988703-68989180;+	ENSG00000198954.7	31.3365835468475	0.342708148584932	32.8080648322753	-0.930151138421276	-0.0858103303299046	25-50%
chr10:69087585-69087638;+	ENSG00000122862.4	0.989889288611556	0.724609132024329	1.11379145294089	-0.279792393976456	-0.00404945017657538	25-50%
chr10:69087923-69088230;+	ENSG00000122862.4	900.94610556564	0.349208299927132	934.086601836128	-0.913830885203748	-0.106971561145675	25-50%
chr10:69124098-69124281;+	ENSG00000122958.14	39.3197909975591	0.227527138087561	38.9547115735404	-1.28593359169487	-0.369275436630694	0-25%
chr10:69180199-69180591;+	ENSG00000156502.13	33.8238329184483	0.334985230042999	33.9427529458697	-0.949948682357555	-0.0717068457833904	25-50%
chr10:69318082-69318236;+	ENSG00000156515.23	1.6393328134917	0.424373230883437	1.82285771400539	-0.744504037695354	-0.393550355826418	0-25%
chr10:69318663-69319091;+	ENSG00000156515.23	27.2377719445194	0.211076124870682	27.4496248315721	-1.35112177519722	-0.508452194253491	0-25%
chr10:69451409-69451664;+	ENSG00000099282.9	8.35448593717812	0.568801891816728	9.13584150589489	-0.490077935652926	0.193124260906494	75-100%
chr10:69630248-69630282;+	ENSG00000171224.8	0.146193155839864	1.03586188412188	0.225234293767027	0.0306037058716235	-0.0990091995944916	25-50%
chr10:70404067-70404524;+	ENSG00000148730.6	120.641627449085	0.458219023353569	137.995189635827	-0.677853769333035	0.259669499583379	75-100%
chr10:70477888-70478039;+	ENSG00000107719.8	0.321530049124017	1.01559484758319	0.468248469935593	0.013440977802608	0.0816631009418805	50-75%
chr10:70478700-70479011;+	ENSG00000107719.8	13.3080656802468	0.726962842047024	15.8279263825129	-0.276975574172859	0.510391493896451	75-100%
chr10:70815860-70816106;+	ENSG00000166224.16	11.523636118197	0.289725675335689	11.9414162552417	-1.07602603228827	-0.373733500233231	0-25%
chr10:71319216-71319314;+	ENSG00000198246.8	5.7292873855475	0.625363308297841	6.18331556390616	-0.407735207079182	0.139060721787721	50-75%
chr10:72215533-72215728;+	ENSG00000166295.8	0.188221814648839	1.17219660973022	0.270174995353016	0.138000921930159	0.108093816894181	50-75%
chr10:72215966-72216220;+	ENSG00000166295.8	128.183475072477	0.206366804666488	126.260831522	-1.37072032057804	-0.406515628530193	0-25%
chr10:72272958-72273182;+	ENSG00000168209.4	0.624902351128323	0.631653567169111	0.697713894125298	-0.399042093807906	-0.219814756795285	0-25%
chr10:72273863-72274401;+	ENSG00000168209.4	64.6814319386674	0.488194692216361	69.5194506936196	-0.622813893318515	0.233163951954418	75-100%
chr10:72692051-72692172;+	ENSG00000156026.14	57.6546551648298	0.30551897637391	60.8512904242464	-1.0299236194286	-0.107224173973971	25-50%
chr10:72692496-72692743;+	ENSG00000156026.14	0.153456463344469	1.29558883503986	0.305533709970496	0.224934393493396	0.201770194028211	75-100%
chr10:73110425-73110604;+	ENSG00000166321.13	5.30355330947975	0.429795093165952	5.61866245343956	-0.733477094036824	-0.115188401273962	25-50%
chr10:73168097-73168488;+	ENSG00000138286.14	2.46985520626957	0.476809776082644	2.60175301850353	-0.643309697579173	-0.203815696483202	0-25%
chr10:73247333-73247444;+	ENSG00000236756.4	3.27280916638914	0.445422539398188	3.46691009194545	-0.702455620905766	-0.398142627578926	0-25%
chr10:73252443-73252511;+	ENSG00000227540.1	0.147896757850596	1.23534400363323	0.240416315581914	0.183575823007305	0.10636044011232	50-75%
chr10:73252681-73252880;+	ENSG00000227540.1	4.34813108437241	0.461344635680746	4.75004099520479	-0.671949049629986	-0.131801134369819	25-50%
chr10:73495322-73495487;+	ENSG00000221817.9	0.166874856538514	1.04646498927494	0.206778927231731	0.0394494061634573	-0.0848092085074793	25-50%
chr10:73495669-73495859;+	ENSG00000221817.9	4.95814888970511	0.487095616966994	5.29011642941805	-0.624771556646289	-0.0643750557586676	25-50%
chr10:73496071-73496184;+	ENSG00000221817.9	0.179090143124151	0.912003351422767	0.22553761373109	-0.0800071314533875	-0.212953665376771	0-25%
chr10:73625983-73626205;+	ENSG00000268584.1	1.43708263506767	0.486195518122414	1.52464037869165	-0.626378097828951	-0.253664548527121	0-25%
chr10:73730259-73730809;+	ENSG00000250959.2	9.78347699072126	0.401013757740196	10.4714046719434	-0.793681455217703	-0.0602224813170557	25-50%
chr10:73744229-73744610;+	ENSG00000176986.15	111.141404457261	0.277276200614727	113.763121881027	-1.11417481104453	-0.155365552795422	0-25%
chr10:73746628-73746684;+	ENSG00000176986.15	0.41565378658991	0.785877062181433	0.515529593630633	-0.209290774058847	-0.146199304792284	25-50%
chr10:73746805-73746982;+	ENSG00000176986.15	0.522000515042643	1.15467151444878	0.811257935712255	0.124916903949796	0.3347915040971	75-100%
chr10:73759618-73760252;+	ENSG00000176986.15	0.779792207677516	1.09782536781701	1.16665004094524	0.0810665238980336	0.308693671520702	75-100%
chr10:73772231-73772855;+	ENSG00000196968.10	24.7401283498128	0.306115598368767	24.1291393385547	-1.02822908002203	-0.229007852582378	0-25%
chr10:73772928-73773251;+	ENSG00000196968.10	7.03895374372302	0.475213067587535	7.74443812615932	-0.646223250939549	-0.031777474307196	25-50%
chr10:73782012-73782207;+	ENSG00000172586.7	38.0318253590848	0.301915710108856	39.8162068849404	-1.04022857596724	-0.185951011019966	0-25%
chr10:73785554-73785678;+	ENSG00000214655.10	7.7972247439751	0.413084460378359	7.3905855720326	-0.767922284454319	-0.106689336727077	25-50%
chr10:73789098-73789168;+	ENSG00000214655.10	0.223007256443658	0.814413003117565	0.251023721388291	-0.178310601799693	-0.233931560140477	0-25%
chr10:73789406-73789547;+	ENSG00000214655.10	0.244197741314966	1.04467641540327	0.305760522799197	0.0379635803831044	0.00881512040462706	50-75%
chr10:73792686-73792909;+	ENSG00000214655.10	0.157947668394153	1.25324381618813	0.218738228948711	0.196071140750117	0.0846591985622871	50-75%
chr10:73799153-73799417;+	ENSG00000214655.10	0.165890475825487	1.0346855065198	0.218748702085841	0.0296167313961791	-0.0819775386233969	25-50%
chr10:73800011-73800044;+	ENSG00000214655.10	0.12200868861517	1.66400928065719	0.245713507031554	0.442311488292784	0.375480464357786	75-100%
chr10:73910581-73910794;+	ENSG00000122861.15	0.930424491623832	0.791783666192944	1.05423068170891	-0.202786923216228	0.0220822478427973	50-75%
chr10:73910879-73911442;+	ENSG00000122861.15	7.32118379629606	0.668859929151589	8.45041950650499	-0.349329642986723	0.310511433568377	75-100%
chr10:73998061-73998166;+	ENSG00000035403.17	4.57216893071803	0.653021076124805	5.57469300442185	-0.370145603462129	0.171423839266416	50-75%
chr10:74151153-74151339;+	ENSG00000156110.13	43.8571214093698	0.483277356461668	47.9957491201835	-0.631607105745933	0.276672788131666	75-100%
chr10:74176464-74176948;+	ENSG00000156110.13	101.818448430704	0.259947608295609	101.740422832227	-1.17022834806533	-0.241350206828169	0-25%
chr10:74824891-74825620;+	ENSG00000156650.13	3.06268971135623	0.442728371036185	3.30647790472803	-0.707725293111825	-0.263857350153799	0-25%
chr10:74826412-74826737;+	ENSG00000156650.13	7.1507111346251	0.371350363774159	7.36043515744072	-0.86043229262814	-0.181204066327984	0-25%
chr10:75111320-75111859;+	ENSG00000156671.13	45.0819768216752	0.174603130950375	46.3019393110399	-1.51589594574796	-0.6149332315442	0-25%
chr10:75210108-75210206;+	ENSG00000165637.13	0.584396965279503	0.739395986637396	0.699819574476667	-0.262245822121342	-0.0639288859276696	25-50%
chr10:75210506-75210829;+	ENSG00000165637.13	276.956962006652	0.248503403534776	273.386542710787	-1.20933531747297	-0.194809909272322	0-25%
chr10:75210899-75211078;+	ENSG00000165637.13	2.39726785012098	1.50244230387604	4.38806980534115	0.353595606821272	0.86043707724879	75-100%
chr10:75431592-75431717;+	ENSG00000148655.14	7.38721862789724	0.888307654041034	9.75530857222724	-0.10287319161352	0.562785581965804	75-100%
chr10:75601211-75601292;+	ENSG00000148655.14	0.508470412213648	2.00755667582263	1.4673941771461	0.605335629594669	0.908505682905432	75-100%
chr10:78033713-78033926;+	ENSG00000138326.19	445.836038592478	0.526549291547125	529.520138685692	-0.557121934446421	0.233778096323701	75-100%
chr10:78035352-78035370;+	ENSG00000138326.19	0.396663457805727	0.948109682527357	0.528884495178152	-0.0462828363766631	0.0810102403311173	50-75%
chr10:78035516-78035543;+	ENSG00000138326.19	4.03544121042261	1.22971048319524	6.639979760148	0.179605750763618	0.847340324851273	75-100%
chr10:79068795-79069243;+	ENSG00000108175.16	16.1359438522607	0.633219136406849	18.4784538441568	-0.396891937744706	0.340006955659612	75-100%
chr10:79139684-79139747;+	ENSG00000108175.16	0.237391593299828	0.949611020490989	0.330945958682343	-0.0449085078401824	-0.11413021962519	25-50%
chr10:79242049-79243716;+	ENSG00000108175.16	74.6730530972221	0.450744367711618	75.66962996016	-0.692139382620093	0.190542480143388	50-75%
chr10:79277176-79277275;+	ENSG00000108175.16	0.473132023884316	1.12096301162069	0.790177905193578	0.0991825648615667	0.322406218511132	75-100%
chr10:79285485-79285814;+	ENSG00000108175.16	0.657030187217123	0.867260127737941	0.898034920412292	-0.123701239656684	0.0738302205728637	50-75%
chr10:79347374-79347746;+	ENSG00000108179.13	51.7529308958622	0.432650327866449	56.1011406022129	-0.72772592567284	0.144731611097995	50-75%
chr10:79904829-79904921;+	ENSG00000283913.1	0.120701417328447	1.3668120306955	0.253328406907292	0.271417585617326	0.22122436755555	75-100%
chr10:80078593-80078755;+	ENSG00000133678.13	12.0348257427562	0.403585135938736	13.3730948898537	-0.788129674457272	-0.0277015181842526	25-50%
chr10:80079246-80079368;+	ENSG00000133678.13	2.09071545972135	0.531073520101438	2.3281246303888	-0.549690704864702	-0.127906485553452	25-50%
chr10:80408470-80408642;+	ENSG00000122378.13	55.9123275832359	0.41208090897072	59.7647082456337	-0.770035010313718	0.104368346529988	50-75%
chr10:80454132-80454546;+	ENSG00000108219.14	71.5957073445815	0.478019511509562	78.7411795789826	-0.641108752516365	0.293018840535693	75-100%
chr10:80459243-80459318;+	ENSG00000108219.14	0.350694858679786	0.867896794221206	0.463096140848956	-0.123063831594268	-0.0561729307289374	25-50%
chr10:84139408-84139803;+	ENSG00000165678.20	158.698007539358	0.218776157013048	160.273187273629	-1.32000002136734	-0.448224163207011	0-25%
chr10:84173628-84173864;+	ENSG00000188373.4	2.11925672104706	1.16531716374621	3.96669576098625	0.132888286292305	0.675276623512236	75-100%
chr10:84194486-84194743;+	ENSG00000148600.14	2.68426262444957	0.919784478729576	4.12901142791653	-0.0726278467515603	0.48882223659436	75-100%
chr10:84328516-84328701;+	ENSG00000107771.16	19.1386484099366	0.269116715330161	20.3153580797327	-1.14011865315178	-0.301810099054833	0-25%
chr10:84424832-84424952;+	ENSG00000107771.16	0.217804872062995	1.18844406940226	0.360342925900394	0.149957495525056	0.132659907747022	50-75%
chr10:86521024-86521124;+	ENSG00000227896.2	0.436751157870013	0.936478384278081	0.604511369512023	-0.0570044850496558	0.0320389143032113	50-75%
chr10:86521926-86522050;+	ENSG00000227896.2	0.930086736262963	0.625602049980596	0.98744805097043	-0.407403673688609	-0.163410091633447	0-25%
chr10:86756492-86756683;+	ENSG00000107779.13	3.56550584207296	0.578946952348122	3.81826631572319	-0.474722455819502	0.0500352207591832	50-75%
chr10:86968393-86968492;+	ENSG00000148671.13	1.15707649487755	1.36657980600043	2.37083634146721	0.271269997697415	0.682000644314531	75-100%
chr10:86970297-86970373;+	ENSG00000271880.1	0.290993118747509	0.999682421950357	0.428983321904369	-0.000275888599467657	0.0595103494033238	50-75%
chr10:86970737-86970780;+	ENSG00000271880.1	0.0719214471272584	1.38546463390483	0.17372824160113	0.283190888463115	0.00016600832970548	50-75%
chr10:87093073-87093232;+	ENSG00000122376.11	0.502705621334161	0.902008782709272	0.656304854308169	-0.0895784675688804	0.0408612668669013	50-75%
chr10:87094088-87094317;+	ENSG00000122376.11	1.22506429205745	0.589405961513912	1.35310431072938	-0.459170951632851	-0.15453162029099	0-25%
chr10:87095100-87095274;+	ENSG00000122376.11	7.19028073149031	0.263060099503115	7.36150815634493	-1.15989003989655	-0.480654203485682	0-25%
chr10:87342383-87342433;+	ENSG00000224914.3	0.262935242329589	0.953108961344512	0.347004218604867	-0.0417148941994745	-0.0232432671308507	25-50%
chr10:87342897-87342920;+	ENSG00000224914.3	0.409363928724034	0.80979902231541	0.498402030099025	-0.183245503797297	-0.080630040942319	25-50%
chr10:87504545-87505093;+	ENSG00000107789.15	21.0797509576835	0.477054243190255	22.5967633528401	-0.642864473874235	0.122651017471987	50-75%
chr10:87659613-87659709;+	ENSG00000198682.12	0.159225463746314	1.20748587698882	0.290943959725148	0.163764119705578	0.159816760391782	50-75%
chr10:87659770-87659871;+	ENSG00000198682.12	0.364732006873024	0.932579864846945	0.45948967942432	-0.0606279310983844	0.00312690235585391	50-75%
chr10:87818095-87818651;+	ENSG00000223820.5	6.19304799894767	0.537159082453842	7.00002038024533	-0.539794153366689	0.103746274273681	50-75%
chr10:87862379-87862441;+	ENSG00000171862.10	0.174788276209438	1.01176069932136	0.257031627327362	0.0101556114628342	-0.0291621425755967	25-50%
chr10:87862516-87862617;+	ENSG00000171862.10	1.71875678951965	0.424794070547124	1.82843990037925	-0.743643107895721	-0.420020696621837	0-25%
chr10:87862705-87862963;+	ENSG00000171862.10	0.168900011104288	1.0219808876412	0.231546452334134	0.0188855480170014	-0.0513098402292338	25-50%
chr10:87863103-87863986;+	ENSG00000171862.10	260.234809627732	0.465944609534528	257.285334171972	-0.663331416419555	0.291725669786183	75-100%
chr10:87864098-87864190;+	ENSG00000171862.10	0.633598840819435	0.886477797488718	0.814900912352899	-0.104664274325527	0.0785645774271508	50-75%
chr10:87864262-87864468;+	ENSG00000171862.10	0.784664253925594	0.865902845170851	1.08009625346754	-0.125061666711696	0.140972721197949	50-75%
chr10:88880060-88881107;+	ENSG00000138134.11	7.93746542407408	0.462967597487371	8.77346844843126	-0.668898807272396	0.0138812879479739	50-75%
chr10:88990184-88990343;+	ENSG00000026103.21	0.189201265476899	1.27187139676479	0.353266243550638	0.208886401085498	0.157305162426744	50-75%
chr10:88990513-88991133;+	ENSG00000026103.21	57.824200433054	0.272036871145754	59.4035713310844	-1.13074445774103	-0.226240072865369	0-25%
chr10:88991226-88991549;+	ENSG00000026103.21	2.62191621634867	0.570777533970652	3.06364379842229	-0.487066258446914	-0.0690609631672108	25-50%
chr10:89014625-89014877;+	ENSG00000261438.1	0.243366732340558	1.04366685445221	0.338107217572741	0.0371237820785373	0.00170435260617747	50-75%
chr10:89014949-89015391;+	ENSG00000261438.1	0.450555334901085	1.3110707878324	0.818105814801231	0.235252281831801	0.438058520133382	75-100%
chr10:89301332-89301441;+	ENSG00000119922.9	0.29477677321196	0.911253540015671	0.371016399643146	-0.0807215430680244	-0.0514868151018496	25-50%
chr10:89301968-89302100;+	ENSG00000119922.9	22.2051494503312	0.562323834326035	25.4766397734751	-0.500027016701964	0.376025168852961	75-100%
chr10:89327805-89328056;+	ENSG00000119917.13	31.9888265224007	0.831362031449234	42.4021371892323	-0.160419627469612	0.631397591705389	75-100%
chr10:89332440-89332602;+	ENSG00000119917.13	25.6804261745373	0.747334634434113	29.5744339319538	-0.252969780716964	0.616253852933733	75-100%
chr10:89392542-89392720;+	ENSG00000185745.9	14.5431980474769	0.618096408191487	17.7173303277371	-0.417887560242816	0.294293418631818	75-100%
chr10:89414542-89414786;+	ENSG00000152778.8	12.6695982673838	0.336447133050754	12.794194020314	-0.946166336152587	-0.228497954259318	0-25%
chr10:89644452-89644821;+	ENSG00000232936.5	0.358276328922125	1.13732554568395	0.572853624308931	0.111769588052111	0.249000208771256	75-100%
chr10:89701496-89701664;+	ENSG00000138182.14	8.88042101904646	0.515640179771045	9.84465421705733	-0.575306497714977	0.0750065335651455	50-75%
chr10:89978672-89978712;+	ENSG00000228938.3	0.472823262785541	0.801494683571197	0.490229730986678	-0.192198708075319	-0.10602386442695	25-50%
chr10:90871934-90872047;+	ENSG00000148688.13	56.097796651704	0.198664305652709	56.7133209993018	-1.40376031259066	-0.511104975832321	0-25%
chr10:90993574-90993667;+	ENSG00000225519.1	0.241728344025651	0.974698754754071	0.306929601137169	-0.0222591775532398	-0.0564019504644126	25-50%
chr10:90993744-90993972;+	ENSG00000225519.1	4.60223578679589	0.691013390643705	5.39134191250369	-0.3210270733375	0.219921634278885	75-100%
chr10:90994188-90994314;+	ENSG00000225519.1	0.636040197447478	0.904799018572572	0.848501443013896	-0.0868957583153955	0.136738215603728	50-75%
chr10:90994476-90994719;+	ENSG00000225519.1	34.2112249021349	0.80525945737821	41.7823425818029	-0.18812833180437	0.621352216618365	75-100%
chr10:91162313-91162553;+	ENSG00000180628.14	0.913632384243885	0.757965713622676	1.14871372694468	-0.240700878237878	0.0655114569325219	50-75%
chr10:91162763-91163110;+	ENSG00000180628.14	68.5392639737331	0.441908786194272	74.4826064034362	-0.709334727096027	0.223672038001922	75-100%
chr10:91220388-91220840;+	ENSG00000180628.14	175.772717656041	0.470649665784941	192.529038777002	-0.654604490749134	0.333275135491088	75-100%
chr10:91222685-91222960;+	ENSG00000180628.14	5.2489423064204	0.507179980897643	5.67426900124941	-0.589675793995826	-0.0191240885008198	25-50%
chr10:91409657-91409725;+	ENSG00000165338.16	0.175983399169598	1.17241201867394	0.294403547924915	0.138160523690111	0.136792112052174	50-75%
chr10:91410277-91410452;+	ENSG00000165338.16	2.58830662024209	0.822247074742274	3.48724393865492	-0.169995325810526	0.245410091250774	75-100%
chr10:91798357-91798598;+	ENSG00000107854.5	4.29326746502468	0.493327731804387	4.40920941224073	-0.613728941055855	-0.0655350227595353	25-50%
chr10:91923412-91923505;+	ENSG00000095564.13	0.211725549154724	1.1493428030518	0.315029283166495	0.120899161413937	0.147428220012499	50-75%
chr10:91923733-91924060;+	ENSG00000095564.13	204.324968140987	0.316871876505865	215.900624320706	-0.998232608525747	-0.0443694222627901	25-50%
chr10:92290227-92290792;+	ENSG00000198060.9	0.395873004986887	0.9261479143668	0.535591502421711	-0.0666392938860439	-0.00600895236511267	25-50%
chr10:92291110-92291552;+	ENSG00000198060.9	7.14466905900277	0.467898197162989	7.75731298380954	-0.659697256329356	-0.0529157381956469	25-50%
chr10:92593033-92593455;+	ENSG00000138160.5	15.3612657940788	0.516564461385369	17.2607279196051	-0.573750951474991	0.216707760187918	75-100%
chr10:92689822-92690033;+	ENSG00000152804.10	4.9053226677658	1.01750384729655	7.12717237143578	0.0150721200333401	0.680322276405512	75-100%
chr10:92848452-92848598;+	ENSG00000138190.16	5.12383336111279	0.390441825634377	5.28255283862854	-0.816887330426451	-0.263086202189091	0-25%
chr10:93496554-93496883;+	ENSG00000138180.15	23.3710325345384	0.471238501314212	26.4057698371331	-0.65351846774403	0.173583182269333	50-75%
chr10:93500035-93500149;+	ENSG00000138180.15	0.267401993310703	1.12492187802727	0.398352058152182	0.102244726459678	0.167234692725531	50-75%
chr10:93893925-93894116;+	ENSG00000176273.14	5.53217670245488	0.425264694379316	5.7045726142587	-0.742681342132275	-0.157798938852731	0-25%
chr10:94402386-94402613;+	ENSG00000108239.8	6.09459921816181	0.557380119078524	6.35215791940907	-0.507697051971926	0.0885661896871069	50-75%
chr10:94545326-94545473;+	ENSG00000119969.14	1.30102019317503	0.720366553886674	1.47573156817544	-0.284892918744589	0.009779845559651	50-75%
chr10:94545718-94546239;+	ENSG00000119969.14	124.831386027671	0.359878894248148	131.517424112896	-0.88768724517899	-0.00185748796465024	25-50%
chr10:94546373-94546447;+	ENSG00000119969.14	0.231092550995589	0.918034913255813	0.298321065312823	-0.074281604163919	-0.0659117016493594	25-50%
chr10:95755611-95755801;+	ENSG00000138185.19	18.8264637860688	0.596353047164958	19.6714284327044	-0.448993114609402	0.331186652318852	75-100%
chr10:95755882-95756227;+	ENSG00000138185.19	257.072135592339	0.363389622120981	257.744453015608	-0.879254959339121	0.0823961711170315	50-75%
chr10:95823325-95823342;+	ENSG00000138185.19	0.176205915985274	1.20445290119605	0.283206844245956	0.161579644118145	0.087763763016205	50-75%
chr10:95832502-95832698;+	ENSG00000240527.1	1.42238664384324	0.567330464612916	1.65564626796337	-0.492327789972494	-0.0975967263738394	25-50%
chr10:95839687-95839829;+	ENSG00000240527.1	0.572848596759129	0.783402603728244	0.710842775657062	-0.212029978716644	0.0180069305218494	50-75%
chr10:95842340-95842471;+	ENSG00000240527.1	0.508006668041221	0.925027680536078	0.698805963348672	-0.0676905424695946	0.12276597053188	50-75%
chr10:95844439-95844678;+	ENSG00000240527.1	2.12513430040791	0.603541111255275	2.32183733175627	-0.43858628366614	-0.0336045558942532	25-50%
chr10:96043501-96043653;+	ENSG00000107443.15	5.60971728517062	0.305058237062262	5.78048266442308	-1.03123448772974	-0.470188066212532	0-25%
chr10:96043999-96044421;+	ENSG00000107443.15	0.625069194919234	0.744973463304588	0.698051459047995	-0.255718393954809	-0.0719993865466466	25-50%
chr10:96129693-96129789;+	ENSG00000177853.14	1.40640426738284	0.512726795006591	1.50422353882298	-0.580227971635963	-0.25454879754317	0-25%
chr10:96129992-96130079;+	ENSG00000177853.14	3.35700495049733	0.360838621805718	3.46680225707655	-0.885373969203521	-0.593404578513843	0-25%
chr10:96130268-96130565;+	ENSG00000177853.14	3.03700505711572	0.431556336932998	3.15660065361168	-0.729925003735017	-0.311337821391131	0-25%
chr10:96831962-96832092;+	ENSG00000196233.13	2.36722430580667	0.586715529181732	2.59846652542537	-0.463144833457637	-0.0215757879382144	25-50%
chr10:96832198-96832388;+	ENSG00000196233.13	35.1721079234282	0.257504643383538	36.5485794277119	-1.17842987050643	-0.332824773480169	0-25%
chr10:96832576-96832765;+	ENSG00000196233.13	0.244217804440674	0.798553100151621	0.292025016770597	-0.195392399912385	-0.200309292097081	0-25%
chr10:96832884-96833200;+	ENSG00000196233.13	16.2031253687979	0.309950925600283	16.801803027681	-1.017414124771	-0.228000770662313	0-25%
chr10:96833267-96833451;+	ENSG00000196233.13	1.41665030956903	0.698850475564157	1.77672120955593	-0.311231469921668	0.105700626647038	50-75%
chr10:96907122-96907156;+	ENSG00000196233.13	0.313546735753126	1.01710900392236	0.411330782809957	0.0147349978124246	0.0850823271813482	50-75%
chr10:96944109-96944214;+	ENSG00000196233.13	0.284471105305423	0.969527974699227	0.368194123654081	-0.0268793105976201	-0.0066517568830163	25-50%
chr10:97400196-97400374;+	ENSG00000231970.1	0.21241152089228	1.31968526570602	0.334985715351344	0.240940735646151	0.294701018440494	75-100%
chr10:97426086-97426257;+	ENSG00000171314.8	508.061302835545	0.422094676261943	530.584683275121	-0.749180250842294	0.0451341977249837	50-75%
chr10:97446114-97446323;+	ENSG00000171307.18	32.6138883764841	0.323681287657598	33.4887704100739	-0.979764813749377	-0.12108926398572	25-50%
chr10:97451669-97451897;+	ENSG00000171307.18	0.379532473509431	0.862162821482005	0.483089252065035	-0.128821417785282	-0.0403786658531579	25-50%
chr10:97497825-97497956;+	ENSG00000165886.4	3.23014967151204	0.970370075043854	4.7901123232963	-0.0261252100284675	0.563130179295265	75-100%
chr10:97498528-97498567;+	ENSG00000165886.4	0.151812989403772	1.0709360477226	0.219983144860603	0.0595270743426166	-0.0618462947071819	25-50%
chr10:97498744-97499115;+	ENSG00000165886.4	3.26407978891652	0.520703198321932	3.53709632880276	-0.566819509487099	-0.126880097508835	25-50%
chr10:97584206-97584390;+	ENSG00000241935.8	1.15354227582082	0.985446204823079	1.28430886141072	-0.0127341574543441	0.240751430455478	75-100%
chr10:97640611-97641152;+	ENSG00000155252.13	17.3601849255542	0.488267707231495	16.839529488761	-0.62268399576897	0.183401112973768	50-75%
chr10:97713649-97714016;+	ENSG00000155254.12	1.71343022372141	0.90056267498073	2.47379149122875	-0.0909721138263958	0.364822702961845	75-100%
chr10:97737091-97737352;+	ENSG00000155256.17	40.6470938034654	0.3104278364145	39.9571044340695	-1.01607868398253	-0.174104584965044	0-25%
chr10:98134594-98134703;+	ENSG00000166024.13	26.8881466477385	0.247375980371756	27.2047288461214	-1.21328494327337	-0.362588098891145	0-25%
chr10:99329338-99329418;+	ENSG00000119946.10	0.80469001507857	1.41967773081122	1.55785654343127	0.304379540012987	0.639521770517139	75-100%
chr10:99430892-99431268;+	ENSG00000224934.4	5.64633434209568	0.437276713152038	6.21403079139554	-0.718487300141548	-0.122496713480345	25-50%
chr10:99620752-99621104;+	ENSG00000260475.1	1.32967810058146	0.649475128488021	1.53800211522921	-0.374874950974757	0.00719792206340103	50-75%
chr10:99659341-99659563;+	ENSG00000198018.6	3.10904738792502	0.469016545896683	3.30483043057784	-0.65762367207569	-0.216751527709837	0-25%
chr10:99732144-99732389;+	ENSG00000119929.12	35.611507196972	0.360969947895848	37.1761869765821	-0.885057906472781	0.026832684184856	50-75%
chr10:100229625-100229698;+	ENSG00000227492.1	1.07135714872203	0.596614517357166	1.22870163837734	-0.448612366408518	-0.224744996685041	0-25%
chr10:100346584-100347112;+	ENSG00000099194.5	129.078809550851	0.534363705740197	146.990292185777	-0.544326094074154	0.357478567245882	75-100%
chr10:100347173-100347699;+	ENSG00000099194.5	68.9146525214593	0.394941452264838	77.9872939555887	-0.806934562382086	0.137641821701717	50-75%
chr10:100373402-100373743;+	ENSG00000235823.2	14.1820930996894	0.297973800971979	14.9707586891897	-1.05164383824675	-0.395937499771788	0-25%
chr10:100528610-100528818;+	ENSG00000166135.13	0.352651033458134	1.53965478920828	0.530832784977127	0.374846714467667	0.513911017198559	75-100%
chr10:100529001-100529105;+	ENSG00000166135.13	0.395395282033246	0.871530758037235	0.552368263332419	-0.119434562351517	-0.0118134840237655	25-50%
chr10:100529308-100529417;+	ENSG00000166135.13	0.129893278057443	1.28149097874295	0.218910093140116	0.215431106493593	0.10190413938222	50-75%
chr10:100535817-100536193;+	ENSG00000166135.13	13.2516455385254	0.284367162433546	12.9913822448847	-1.09224111122413	-0.369195536708761	0-25%
chr10:100912901-100913052;+	ENSG00000119906.12	8.30090653516452	0.392637688372483	8.17115593395215	-0.812016031649201	-0.0851869767082873	25-50%
chr10:100969485-100969559;+	ENSG00000095539.15	1.28850587241495	0.857610462007671	1.65799875461111	-0.13341985930334	0.278497406769293	75-100%
chr10:100986714-100986901;+	ENSG00000107815.9	0.176963330571737	1.24087881717874	0.34586955719781	0.187458741723748	0.200239622474779	75-100%
chr10:100987499-100987807;+	ENSG00000107815.9	15.103616355725	0.404477772341679	15.9089454507717	-0.786210679201536	0.0173507211559605	50-75%
chr10:100996535-100996589;+	ENSG00000107816.17	0.339528889875361	0.935402916762531	0.394343347758584	-0.0580025604267688	-0.0311539959201173	25-50%
chr10:100996918-100997205;+	ENSG00000107816.17	3.65235938705072	0.513846602985952	3.71281956291844	-0.578333020451486	-0.0989990618548703	25-50%
chr10:100997645-100997939;+	ENSG00000107816.17	0.879268967583411	0.559321079375124	0.938510082717857	-0.504677625839164	-0.213674294587206	0-25%
chr10:100998252-100998382;+	ENSG00000107816.17	1.21952534991895	0.650986818502196	1.39153217525182	-0.372855610297462	6.99135036962284e-05	50-75%
chr10:100998578-100998717;+	ENSG00000107816.17	0.122596020057522	1.07094431521035	0.197771497505912	0.0595337797111758	-0.0957633764835981	25-50%
chr10:100999274-100999354;+	ENSG00000107816.17	0.379577132506845	0.869679913089622	0.435523901617544	-0.121281121331834	-0.068994264370923	25-50%
chr10:100999687-100999931;+	ENSG00000107816.17	3.47000983986325	0.959670403302451	4.95749050489153	-0.0357557976814744	0.466036513147352	75-100%
chr10:101031207-101031337;+	ENSG00000107819.13	5.06335199208176	0.515295721820198	5.34303698850549	-0.575886926401713	-0.00279332224726192	25-50%
chr10:101031463-101031538;+	ENSG00000107819.13	0.256216010811236	1.00212409803186	0.322161578650881	0.00184301143224345	-0.0414968422029999	25-50%
chr10:101032354-101032467;+	ENSG00000107819.13	3.71369280642213	0.748369320007488	4.41932076773599	-0.251768050106124	0.288734723069889	75-100%
chr10:101061058-101061280;+	ENSG00000107821.14	0.574583599289011	0.662930184423168	0.68126071911436	-0.357064412621207	-0.14124841988531	25-50%
chr10:101353988-101354200;+	ENSG00000166167.17	17.0010314217862	0.217770669687633	17.2701043233592	-1.3240012266681	-0.534610693968944	0-25%
chr10:101588264-101588370;+	ENSG00000166171.12	28.5826804637334	0.298514932300727	29.3609202704404	-1.05006787946381	-0.208989160307257	0-25%
chr10:102065200-102065627;+	ENSG00000166189.7	26.2623721012049	0.452385570206919	26.5353891397817	-0.688982512530543	0.184489973385403	50-75%
chr10:102132961-102133328;+	ENSG00000148840.10	113.049390615153	0.275272300879473	112.012755837188	-1.12047497409247	-0.113166292564487	25-50%
chr10:102140575-102141081;+	ENSG00000148840.10	1.64804000682092	0.60065296535988	1.9389950791196	-0.442752749038248	-0.179962194580653	0-25%
chr10:102141163-102141260;+	ENSG00000148840.10	0.2845054385179	1.04280299233132	0.406238615920208	0.036404537418962	0.0653797476452512	50-75%
chr10:102141373-102141715;+	ENSG00000148840.10	0.328871227041103	1.51075536054708	0.504277249145937	0.358388287822637	0.407305122408232	75-100%
chr10:102152155-102152632;+	ENSG00000166197.16	205.084466931786	0.705393547127061	240.444390054022	-0.303137035069772	0.706266459131851	75-100%
chr10:102245327-102245780;+	ENSG00000107862.4	169.264587273828	0.254313543447664	165.070311134864	-1.1892610217802	-0.390538176022044	0-25%
chr10:102258926-102259005;+	ENSG00000107862.4	0.532205867971082	0.850181156189577	0.671020730849626	-0.140977050334071	0.078611109139059	50-75%
chr10:102394122-102394259;+	ENSG00000077150.18	0.401612903985858	0.772062603148346	0.443397217876035	-0.224694966428111	-0.130602145649806	25-50%
chr10:102394460-102394946;+	ENSG00000077150.18	37.4858475943448	0.253014523920494	37.515028560482	-1.1937090961663	-0.360990185951538	0-25%
chr10:102395047-102395199;+	ENSG00000077150.18	0.210207075156694	0.916815466726675	0.255138314215576	-0.0754361374868153	-0.123631424296309	25-50%
chr10:102395351-102395452;+	ENSG00000077150.18	0.123902066373955	1.3420655171451	0.241858656890056	0.255547435600443	0.155881639856543	50-75%
chr10:102395593-102396099;+	ENSG00000077150.18	42.498042184944	0.344853605115896	43.7377280001145	-0.924730459032513	-0.0581375963017666	25-50%
chr10:102397308-102397654;+	ENSG00000077150.18	0.416958409770187	0.785425962301926	0.500826802379805	-0.209789494396774	-0.126445896867008	25-50%
chr10:102397992-102398052;+	ENSG00000077150.18	0.264053411895647	0.937701400737302	0.367777777845901	-0.0558708704857648	-0.0297836349144873	25-50%
chr10:102399269-102400167;+	ENSG00000077150.18	2.51831674555222	0.832301423834213	3.51711064168178	-0.15943872482082	0.297126886555517	75-100%
chr10:102400240-102400759;+	ENSG00000077150.18	2.40092574631501	0.546387540736067	2.90436834366772	-0.524998424843632	-0.104948569345673	25-50%
chr10:102420801-102420894;+	ENSG00000107872.12	1.60651938854879	0.580795329326542	1.76607135458337	-0.471953769656786	-0.0688047722212623	25-50%
chr10:102421095-102421798;+	ENSG00000107872.12	35.2124061219432	0.38556508270379	34.3657594088756	-0.827804606570054	0.0249094174130132	50-75%
chr10:102435668-102435774;+	ENSG00000202569.4	1.40695144993671	0.983765453197419	1.92616270364078	-0.0142168651780208	0.299826677634467	75-100%
chr10:102435872-102435985;+	ENSG00000202569.4	0.472854428235963	0.8746597116726	0.561442823808118	-0.116321754726182	-0.0220704592877736	25-50%
chr10:102449862-102449878;+	ENSG00000269609.5	0.222330611543875	0.895191280316482	0.260890751489191	-0.096168313479697	-0.130064697900109	25-50%
chr10:102450598-102450730;+	ENSG00000269609.5	0.617699986676185	0.826017501312584	0.775974003897776	-0.166021501865385	-0.00735774723548444	25-50%
chr10:102461334-102461454;+	ENSG00000138111.14	5.79638319872917	0.424428102521474	6.08640358052945	-0.744391736035553	-0.164830964116121	0-25%
chr10:102503928-102504095;+	ENSG00000107882.11	4.36988305341259	0.424513666365833	4.52407163862302	-0.744216647910815	-0.173732790534535	0-25%
chr10:102642285-102642570;+	ENSG00000171206.14	2.66376568780607	0.490535422644545	2.82932478616177	-0.618659251578888	-0.168823714003597	0-25%
chr10:102642881-102642943;+	ENSG00000171206.14	0.385117638105735	0.842682281167051	0.46020896922765	-0.14867227553067	-0.0818957045944148	25-50%
chr10:102643568-102645269;+	ENSG00000171206.14	31.6889142408297	0.370536126162183	31.233342794112	-0.86233888641908	-0.0257596725131567	25-50%
chr10:102649085-102649248;+	ENSG00000171206.14	0.365150268881035	1.05483009962039	0.496812076537924	0.0463650278183248	0.0964520024066775	50-75%
chr10:102713687-102713957;+	ENSG00000156398.12	0.174235417138268	1.17628726227892	0.226500873028634	0.141026788357633	0.0396981572474492	50-75%
chr10:102714426-102714670;+	ENSG00000156398.12	6.48435380354967	0.484914819913949	6.7721071915326	-0.628669085641923	-0.0533714703891008	25-50%
chr10:102743897-102744110;+	ENSG00000166272.17	22.9045399856341	0.334362038645997	23.1794943759974	-0.951566070973308	-0.140837911894877	25-50%
chr10:102854229-102854300;+	ENSG00000270316.1	9.61527465139053	0.324718031107287	9.55710198512514	-0.976987189960953	-0.290916730785458	0-25%
chr10:102869448-102869497;+	ENSG00000214435.7	1.45446717883048	0.97820870345491	1.78651645304219	-0.0191369548642191	0.35178999063359	75-100%
chr10:102918228-102918662;+	ENSG00000148842.17	19.6665775611593	0.355927804617949	18.6684656779843	-0.897276168299824	-0.104038509507339	25-50%
chr10:103367944-103368105;+	ENSG00000148835.10	9.24065253508824	0.464073402519083	9.38812845194665	-0.666826643253318	0.0464049966978026	50-75%
chr10:103396573-103396760;+	ENSG00000148843.14	39.9369608660967	0.435832886435724	39.0439014495706	-0.721360005000542	0.176243190395156	50-75%
chr10:103451992-103452068;+	ENSG00000234699.1	0.209884741879152	0.969184769750858	0.264973934161654	-0.0271868383986776	-0.0841736746388094	25-50%
chr10:103452146-103452317;+	ENSG00000234699.1	0.323841569483611	1.05862636112035	0.471190392872458	0.0494854085312827	0.189935956660216	50-75%
chr10:103452399-103452474;+	ENSG00000234699.1	0.488745075382163	1.00750243289773	0.646310921276438	0.00649220708094787	0.154242064395836	50-75%
chr10:103967085-103967427;+	ENSG00000065613.13	17.390719109482	0.441055623942214	17.1125200506349	-0.711013271641173	0.0936212965831609	50-75%
chr10:103967579-103967874;+	ENSG00000065613.13	0.673280703200261	0.611223920011912	0.803762557820248	-0.42759931630614	-0.198530151538036	0-25%
chr10:104121028-104121208;+	ENSG00000156384.14	1.92410121649547	0.905566548575074	2.91884560852436	-0.086159257200256	0.286069544193023	75-100%
chr10:104121576-104121776;+	ENSG00000156384.14	0.0809106618228482	1.80307416533483	0.271873505477215	0.512027181601457	0.422473964829434	75-100%
chr10:104121988-104122289;+	ENSG00000156384.14	8.43839002121916	0.27116072237509	8.65919143787353	-1.13354643559174	-0.351754120566779	0-25%
chr10:104254674-104254960;+	ENSG00000148834.12	46.1458833938232	0.244814847352621	45.5329805967266	-1.22232449390443	-0.294601369063493	0-25%
chr10:104255160-104255274;+	ENSG00000148834.12	0.327356341202397	0.854581067342394	0.356588324728553	-0.136493465817438	-0.0899201079597121	25-50%
chr10:104269162-104269295;+	ENSG00000065621.14	1.27686689941878	0.555020218556554	1.38791172304654	-0.511382391781294	-0.131388992450205	25-50%
chr10:110007896-110008279;+	ENSG00000148700.14	66.2095237217029	0.401138118133062	72.4237557026586	-0.793412134484578	0.0783116849333901	50-75%
chr10:110076978-110077076;+	ENSG00000148700.14	1.73401554783917	0.788172381682425	2.25174959786676	-0.206757574599468	0.176596361813285	50-75%
chr10:110207523-110208060;+	ENSG00000119950.20	19.9329160924336	0.821568110994862	25.8936128582887	-0.17071285227759	0.685451188833646	75-100%
chr10:110210044-110210254;+	ENSG00000119950.20	0.749157912486037	0.621001735255196	0.856913827565746	-0.413814372559227	-0.208890204006475	0-25%
chr10:110225785-110226260;+	ENSG00000119950.20	19.3129934079609	0.41902437350524	20.3345195211182	-0.75552142914633	0.084932891752196	50-75%
chr10:110228187-110228297;+	ENSG00000119950.20	0.175036101890612	1.10202056152619	0.220212370145157	0.0843793953365367	-0.0372330695549978	25-50%
chr10:110497386-110497535;+	ENSG00000138166.5	1.53611912904302	0.738942937006894	2.00966228994988	-0.262778195199174	-0.00343600746948569	25-50%
chr10:110497830-110498997;+	ENSG00000138166.5	243.19725402748	0.505258557587153	278.794700719144	-0.592972644169976	0.411263532063629	75-100%
chr10:110501723-110501923;+	ENSG00000138166.5	0.0853593384722851	1.42307103732303	0.189305798435419	0.30645315975728	0.137230989705169	50-75%
chr10:110502168-110502872;+	ENSG00000138166.5	25.4391417208001	0.707138010861228	29.927667415829	-0.300991634906455	0.506298781641354	75-100%
chr10:110567655-110568026;+	ENSG00000108055.9	27.2847884705628	0.321359406772572	28.4673020496549	-0.986017965961012	-0.119179776453906	25-50%
chr10:110644300-110644417;+	ENSG00000203867.7	0.0602843774701508	1.66810963252438	0.144263083499244	0.444449180416056	0.0691809765418039	50-75%
chr10:110869146-110869228;+	ENSG00000232470.1	0.193617074006729	1.08713443493059	0.303650535592449	0.0725665044347385	0.0317368508772561	50-75%
chr10:110871169-110871290;+	ENSG00000150593.17	0.17654870536692	1.04469111970988	0.258559179030191	0.0379758060908631	-0.0366172659167486	25-50%
chr10:110871739-110872703;+	ENSG00000150593.17	169.272775923218	0.309829836979122	178.56330010768	-1.01775352298299	-0.054797359872383	25-50%
chr10:110887666-110887867;+	ENSG00000150593.17	0.311485594268599	0.785664328132586	0.357317301832411	-0.209525929746532	-0.16868938055158	0-25%
chr10:110919552-110919905;+	ENSG00000108061.11	49.5896832233496	0.289785487095429	52.6152861217846	-1.0758467369167	-0.204032146669536	0-25%
chr10:110964320-110965032;+	ENSG00000108061.11	1.1071367040986	0.652338612709666	1.24556618868285	-0.371053828604473	-0.0680514395333408	25-50%
chr10:112375082-112375522;+	ENSG00000197142.10	8.30908894909406	0.424536609118781	9.48418729597266	-0.744169706469089	0.0427428147260344	50-75%
chr10:112376005-112376425;+	ENSG00000197142.10	100.488375788886	0.227362694007388	102.17630528852	-1.28656158691193	-0.33296227265726	0-25%
chr10:112446946-112447447;+	ENSG00000151532.13	34.7864959757038	0.19821340286159	35.0660552284416	-1.40573396517041	-0.528371637099853	0-25%
chr10:112950203-112950268;+	ENSG00000148737.16	0.335704208442878	1.32297888177291	0.54428957063573	0.243105823518322	0.329316321959461	75-100%
chr10:113679100-113679309;+	ENSG00000165806.19	3.10382588363388	0.479196187883841	3.34769477545876	-0.638973291035476	-0.235406281239923	0-25%
chr10:113679593-113679995;+	ENSG00000165806.19	22.0751482888188	0.48054118389936	24.317732863057	-0.636538771979332	0.214619817433423	75-100%
chr10:113854584-113855021;+	ENSG00000196865.4	34.1361814760076	0.365789798926618	35.8192005104363	-0.873536820418242	-0.00753031125314163	25-50%
chr10:114043772-114043907;+	ENSG00000043591.5	1.04251719000086	1.43884505465141	1.75231382924647	0.316028056903088	0.687273576964431	75-100%
chr10:114043975-114044181;+	ENSG00000043591.5	0.134690235992709	1.79075813594541	0.381477381997279	0.506073865927601	0.508304859735641	75-100%
chr10:114821659-114822101;+	ENSG00000151553.14	13.7084752658618	0.697036131244862	16.6353108169851	-0.313489418858301	0.415252914876219	75-100%
chr10:114938129-114938505;+	ENSG00000165832.5	75.8857220424744	0.242964225475812	78.5115987765101	-1.2289153361138	-0.287929093004436	0-25%
chr10:115093338-115093451;+	ENSG00000107518.17	0.123914041582766	1.49409578394635	0.333306296674348	0.348756880508861	0.290795339214636	75-100%
chr10:118046972-118047023;+	ENSG00000177640.15	0.445205615711675	0.755464554969986	0.452764739997173	-0.243571814316516	-0.156050081422309	0-25%
chr10:119029636-119029763;+	ENSG00000188613.6	0.70018239447025	0.844354978665927	0.910884699062802	-0.146949862993615	0.0645678616613841	50-75%
chr10:119104019-119104157;+	ENSG00000119979.17	19.8155302537933	0.259637090243127	20.5496894575998	-1.17126653331719	-0.38893733631987	0-25%
chr10:119207514-119207889;+	ENSG00000198873.11	19.8928636779206	0.547057888075987	21.4881280160803	-0.523933430909824	0.322388986570602	75-100%
chr10:119651341-119651780;+	ENSG00000151929.9	6.92161994973879	1.00781635694756	10.3617136805744	0.00676280542869799	0.698290787015344	75-100%
chr10:119725997-119726208;+	ENSG00000198825.13	0.999320596563886	1.60848167613425	2.38362946004721	0.412832235543916	0.845992525078373	75-100%
chr10:119892574-119892911;+	ENSG00000107651.12	51.2279540789199	0.422078237329476	52.5452478284231	-0.749214079635163	0.146758479512025	50-75%
chr10:120851149-120851619;+	ENSG00000120008.15	104.402783775857	0.266125086762018	104.589820878815	-1.14982836793009	-0.184398060969521	0-25%
chr10:120851695-120851789;+	ENSG00000120008.15	6.439495093984	0.547041489892056	7.3053845452983	-0.523959467450703	0.108223150150299	50-75%
chr10:120852521-120852603;+	ENSG00000120008.15	0.187110744198951	0.860100580457625	0.258897976765469	-0.130901518481313	-0.188103641221146	0-25%
chr10:120858639-120858799;+	ENSG00000120008.15	0.432136688920081	0.813592499803855	0.517965729770971	-0.179186127321098	-0.029351451334502	25-50%
chr10:121927407-121927589;+	ENSG00000226864.2	0.253485014963992	0.933299123876443	0.299577100436335	-0.0599582837205425	-0.0886398354353373	25-50%
chr10:121928037-121928280;+	ENSG00000226864.2	0.670981405011618	0.736713886803266	0.831548135354993	-0.265402287532831	-0.100748134893809	25-50%
chr10:122374514-122374762;+	ENSG00000107679.14	0.67447121784769	0.640263859193542	0.824831093966439	-0.387282023981822	-0.122990287324006	25-50%
chr10:122878983-122879067;+	ENSG00000255624.3	0.156773367876563	1.1290280596346	0.244369688317593	0.105409471082957	0.0507536409367277	50-75%
chr10:122879650-122879820;+	ENSG00000255624.3	0.857180781843004	0.584804690803303	0.957599736669859	-0.465978304994305	-0.179413931580181	0-25%
chr10:122954424-122954507;+	ENSG00000179988.14	0.510584198951465	0.88052022172126	0.658041297688395	-0.110521331452209	0.0348430758596909	50-75%
chr10:122980375-122980493;+	ENSG00000179988.14	7.93833718865622	0.59465520124034	8.19698325113068	-0.451469556285314	0.290693723659294	75-100%
chr10:123007988-123008074;+	ENSG00000196177.12	0.307562935275691	0.967209521127314	0.432351358697227	-0.0289588739374524	0.0275335301241308	50-75%
chr10:123008378-123008475;+	ENSG00000196177.12	0.19919363627155	0.959626878425077	0.264267366346155	-0.0357951925459432	-0.0965064546707308	25-50%
chr10:123008914-123009048;+	ENSG00000196177.12	15.6688150503681	0.516520498608781	14.6681426312724	-0.573824876822982	0.103581990955871	50-75%
chr10:123135716-123135802;+	ENSG00000188620.9	0.122596020057522	1.61861377151689	0.368505916353458	0.418286462287723	0.432654334145653	75-100%
chr10:123135891-123136403;+	ENSG00000188620.9	2.87867716578179	1.6105960666099	10.3623419715968	0.413973268251543	1.10244791133647	75-100%
chr10:123148074-123148370;+	ENSG00000188816.3	0.837445677668086	1.58775136701139	3.0654277961787	0.401564990654373	0.81412826739941	75-100%
chr10:123154245-123154489;+	ENSG00000154473.17	150.242599750172	0.475846816149107	151.373169682845	-0.645065664341062	0.317864710733863	75-100%
chr10:123154772-123155054;+	ENSG00000154473.17	3.14331071065734	0.519240653503592	3.10191567422182	-0.569262624321779	-0.170617713820948	0-25%
chr10:124461777-124461960;+	ENSG00000107902.13	22.7695988141795	0.361148033583405	24.4544903552024	-0.884629490978561	-0.0579685862988029	25-50%
chr10:124545963-124546137;+	ENSG00000107902.13	0.350245488922296	1.78126626189497	1.07783520934145	0.501457684438801	0.75316197799752	75-100%
chr10:124801776-124801861;+	ENSG00000165660.7	17.2340234991803	0.425941792825802	17.5061433743562	-0.741299490910713	0.114082521565918	50-75%
chr10:124916807-124917032;+	ENSG00000249456.1	8.10957382591231	0.779322147072189	9.07217381871562	-0.216565963280465	0.418465434447218	75-100%
chr10:124917097-124917251;+	ENSG00000249456.1	0.187418829120622	0.930534828003095	0.237742838526293	-0.062534734961117	-0.14454979781226	25-50%
chr10:125719548-125719784;+	ENSG00000107938.17	47.3884360543191	0.308438085134762	50.3093969846497	-1.02166400350766	-0.20268241121531	0-25%
chr10:125823519-125823725;+	ENSG00000107949.16	40.5455679010628	0.44172277229204	39.1309918533375	-0.709700421651474	0.126109124131757	50-75%
chr10:125896531-125896600;+	ENSG00000203780.10	0.205542272954201	1.00083536796176	0.294729896678341	0.000725288493081289	0.00333544093847511	50-75%
chr10:127907031-127907157;+	ENSG00000132334.16	0.476095472622361	2.5360904057557	1.96238906734245	0.80832946215836	1.19131663996535	75-100%
chr10:128047509-128047806;+	ENSG00000132334.16	18.0339420411346	0.589731673371511	20.2343896382668	-0.458691092923034	0.357869121402247	75-100%
chr10:128062934-128063132;+	ENSG00000132334.16	0.831406116482185	0.515765702408095	0.855732994170429	-0.57509508224863	-0.361891946950944	0-25%
chr10:129467157-129467327;+	ENSG00000170430.9	11.6357065528405	0.370712543293565	11.88468091187	-0.861925438186248	-0.146593092916187	25-50%
chr10:130136355-130136480;+	ENSG00000108010.11	103.853554271254	0.264176986838738	102.06652319078	-1.1562100352466	-0.211881160873498	0-25%
chr10:131900639-131900743;+	ENSG00000175470.19	0.311549373417884	1.01860968634201	0.452827151942401	0.0160156034582159	0.109855380097077	50-75%
chr10:131900937-131901426;+	ENSG00000175470.19	32.9729011502302	0.358599125596408	33.9378812114708	-0.89078154750148	-0.0111933417960836	25-50%
chr10:132186898-132187078;+	ENSG00000151640.12	0.965622725710608	1.12977902831414	1.4159684605793	0.105987017642574	0.339139671032531	75-100%
chr10:132332086-132332371;+	ENSG00000148814.17	3.83796381712094	0.351561609445221	4.10841139204543	-0.907997111999719	-0.39050562834982	0-25%
chr10:132337098-132337151;+	ENSG00000148814.17	0.241983336648871	1.04404817780961	0.343695953444842	0.0374410794667753	0.0531406071305808	50-75%
chr10:132396607-132396837;+	ENSG00000171813.13	0.195436711901266	1.33349428854691	0.3309670880062	0.24998231983001	0.180816167122843	50-75%
chr10:132397143-132397285;+	ENSG00000171813.13	2.79274812305543	0.770300331786611	3.19769074709988	-0.226679830155659	0.259117189224871	75-100%
chr10:132537670-132538449;+	ENSG00000068383.18	52.0330718558115	0.515044199152637	56.25332401575	-0.576310999686818	0.289934427434298	75-100%
chr10:133307942-133308005;+	ENSG00000198546.14	0.0531634237783878	1.33720691810502	0.161948171318998	0.252397229539932	-0.0336412715356563	25-50%
chr10:133308867-133309079;+	ENSG00000283496.1	64.8825514829353	0.318515413178068	69.4687296412585	-0.993739094027931	-0.142606492764858	25-50%
chr10:133309357-133309442;+	ENSG00000283496.1	0.277872142142004	1.85901573705244	0.470303435146821	0.538566132406744	0.643404078687438	75-100%
chr10:133379214-133379562;+	ENSG00000148832.15	13.1402301201985	0.538064209640099	13.9227454810264	-0.538331789825441	0.267883371137557	75-100%
chr10:133394049-133394530;+	ENSG00000148824.18	28.5186792711892	0.412716529540194	29.1303083687261	-0.768696274048718	0.0639347967800928	50-75%
chr10:133400775-133400855;+	ENSG00000148824.18	0.367823012899277	0.95486800465184	0.484073989939714	-0.0401133171744674	0.0447578109684429	50-75%
chr10:885663-885766;-	ENSG00000107929.14	0.215065642550972	0.957585961110228	0.247676286514704	-0.0376444592405789	-0.105277731527922	25-50%
chr10:931346-931942;-	ENSG00000107929.14	111.316064044869	0.450506234457553	113.846409537324	-0.692598389073375	0.261691449616227	75-100%
chr10:988175-988386;-	ENSG00000205740.2	5.3047011347035	0.458667481632319	5.6060904165236	-0.677004098320116	-0.0621766082303576	25-50%
chr10:989031-989080;-	ENSG00000205740.2	0.0696138940445396	1.48018420977236	0.196187573401359	0.340631533910641	0.192048396387735	50-75%
chr10:1048313-1048679;-	ENSG00000067064.11	0.902235132692096	0.81753301441428	1.16260697809426	-0.174989400421747	0.0404240227502386	50-75%
chr10:1048741-1049015;-	ENSG00000067064.11	111.664011269262	0.550543547431322	123.683121558984	-0.518416646168733	0.39341445603312	75-100%
chr10:1049101-1049210;-	ENSG00000067064.11	7.90535082487033	0.997886957065275	11.4111545698304	-0.0018373076124337	0.686295586293724	75-100%
chr10:1049271-1049437;-	ENSG00000067064.11	1.52050873261169	0.570023681959053	1.77115117815111	-0.488214201881377	-0.0511289808166145	25-50%
chr10:1737309-1737879;-	ENSG00000185736.15	7.7905533524884	0.775443378238186	9.22217011995564	-0.220899816504032	0.517001134686696	75-100%
chr10:3172686-3172845;-	ENSG00000107959.15	23.3681255859644	0.244773978684298	23.9237482367718	-1.22246950568764	-0.35203848465428	0-25%
chr10:3781534-3782246;-	ENSG00000067082.14	2.79833486532646	0.83854579597745	3.8642952587552	-0.152946428078374	0.329705998442107	75-100%
chr10:3782348-3782599;-	ENSG00000067082.14	0.364461034785609	1.06774553467468	0.571332237298966	0.0569355277552919	0.149575070540629	50-75%
chr10:3782670-3783724;-	ENSG00000067082.14	1.96695346089207	0.681611389315637	2.63930074985533	-0.332926322763204	0.0730205449848291	50-75%
chr10:3784421-3785344;-	ENSG00000067082.14	247.457081588998	0.556364645647891	307.942228356436	-0.509280950342964	0.458627602484449	75-100%
chr10:5666550-5666637;-	ENSG00000196372.12	2.38613593398542	1.01373934546409	3.68485197246852	0.0118526055003861	0.435275538731138	75-100%
chr10:5785899-5786049;-	ENSG00000057608.16	0.301432551404963	0.82559046980974	0.325117995161949	-0.166470657918539	-0.158672121708369	0-25%
chr10:5800622-5800704;-	ENSG00000057608.16	0.123013329773205	1.28733028673121	0.197502670514652	0.219379973842991	0.066241521371572	50-75%
chr10:5813238-5813505;-	ENSG00000057608.16	61.516784412099	0.23025985199652	61.1443614839052	-1.27556355764821	-0.355199313261223	0-25%
chr10:5889172-5889492;-	ENSG00000134461.15	0.356695562376436	0.81283060767505	0.443842942199982	-0.179999902211598	-0.0812386970809893	25-50%
chr10:5889734-5890040;-	ENSG00000134461.15	6.65164311768376	0.50456058570904	6.37928834923218	-0.594173355744804	0.00208988591422832	50-75%
chr10:5960398-5960571;-	ENSG00000134470.20	0.193480440533834	1.05699152635451	0.297239180620808	0.0481430113750662	0.0239562017354313	50-75%
chr10:5963766-5963842;-	ENSG00000134470.20	0.423646127611364	1.05724360261511	0.608481293258046	0.0483501318187937	0.175104054710244	50-75%
chr10:5966167-5966344;-	ENSG00000134470.20	0.414506326404217	0.926560220803487	0.551699968546354	-0.0662526978327031	0.0238124562972289	50-75%
chr10:5977433-5978144;-	ENSG00000134470.20	88.1866407727786	0.30944006323423	92.9148314872175	-1.01884691769758	-0.0332053922584631	25-50%
chr10:6062111-6062582;-	ENSG00000134460.17	57.9450424768486	0.788610295354089	75.2401067102715	-0.206275114971231	0.691185306333674	75-100%
chr10:6062649-6062787;-	ENSG00000134460.17	0.237212263544761	1.27648021689121	0.385845918464271	0.212028176844484	0.280810527899309	75-100%
chr10:6072293-6072574;-	ENSG00000214015.3	0.371629237173955	0.976814038183856	0.512975392001541	-0.0203762151984705	0.0559803898644998	50-75%
chr10:6202710-6202802;-	ENSG00000213994.3	0.511681621599222	0.65478714240848	0.607124687676017	-0.367799714219251	-0.260361767069147	0-25%
chr10:7471930-7472046;-	ENSG00000232591.1	0.194110972682563	1.17280684290857	0.282838080852363	0.138452982514916	0.0348996466662593	50-75%
chr10:7472829-7472873;-	ENSG00000232591.1	0.193581863922372	1.29179909870894	0.353714854582762	0.222389954398053	0.181963363335858	50-75%
chr10:7787872-7788087;-	ENSG00000151657.11	7.54739912330773	0.371127352821535	8.00691947424895	-0.860954072214928	-0.247711990376881	0-25%
chr10:7788426-7788659;-	ENSG00000151657.11	0.204889460608363	1.16588011063349	0.290932593477689	0.133307787008417	0.129324215825158	50-75%
chr10:11532322-11532384;-	ENSG00000148429.14	0.0658078893796971	1.44404814644859	0.185009193970456	0.319163346838937	0.130595589845788	50-75%
chr10:11611425-11611813;-	ENSG00000148429.14	9.93993383025329	0.558011595536635	11.0343925285547	-0.506713552571968	0.231385012577788	75-100%
chr10:12035116-12035446;-	ENSG00000151461.19	1.11156075661367	0.833903157660571	1.45350605152372	-0.157768763318447	0.149680914174375	50-75%
chr10:12042740-12042939;-	ENSG00000151461.19	57.9092984213151	0.36990937166493	61.9840229891759	-0.863809331363225	-0.0460565594817595	25-50%
chr10:12043028-12043303;-	ENSG00000151461.19	2.81617826134573	0.51481728018817	3.11166624513853	-0.576693768273386	-0.187399111112958	0-25%
chr10:12043879-12044088;-	ENSG00000151461.19	2.03730653570161	0.926856482843176	2.80838857364167	-0.0659750161437943	0.3621608277205	75-100%
chr10:12195739-12195932;-	ENSG00000165609.12	63.8265087878897	0.234061833378662	63.1164136797988	-1.26133879502784	-0.393909485514641	0-25%
chr10:12196024-12196173;-	ENSG00000165609.12	9.54094022724277	0.322187369261393	10.2510027382062	-0.983782978532555	-0.23424156541332	0-25%
chr10:12196261-12196494;-	ENSG00000165609.12	0.231700199795761	0.927220007967016	0.282594701241216	-0.0656344110865116	-0.175950680040485	0-25%
chr10:13299498-13299632;-	ENSG00000107537.13	0.854412330762329	0.898887272117545	1.05787399112302	-0.0925895379284046	0.151481971894881	50-75%
chr10:13299966-13300139;-	ENSG00000107537.13	15.064364692284	0.426551225966182	15.6805438393041	-0.740057610969367	-0.0178690824813065	25-50%
chr10:13302318-13302461;-	ENSG00000107537.13	4.35686652655224	0.478888102007226	4.76656974539265	-0.639531905771945	-0.0701338297460263	25-50%
chr10:13347452-13347747;-	ENSG00000086475.14	2.64928074007234	0.602400024939437	2.79929943864955	-0.440230037655018	-0.0269310106069794	25-50%
chr10:13347921-13348308;-	ENSG00000086475.14	7.37419401045787	0.335122364517844	7.79801378031069	-0.949593176781921	-0.368177520930378	0-25%
chr10:13707096-13707997;-	ENSG00000151474.22	29.625696577425	0.922150781064423	36.9443044087713	-0.0703961231197221	0.80911655031901	75-100%
chr10:13708248-13708311;-	ENSG00000151474.22	0.103858176029484	1.83030917508087	0.228605607274136	0.525048913548567	0.416281280983402	75-100%
chr10:13891662-13891854;-	ENSG00000151474.22	0.169846460803991	1.95662449270883	0.626889695429317	0.583014971303369	0.758026505620439	75-100%
chr10:14008162-14008335;-	ENSG00000151474.22	0.350198679596975	1.32493967459159	0.619879512636024	0.244392209997111	0.266946318619077	75-100%
chr10:14008406-14008600;-	ENSG00000151474.22	0.916946577212892	1.62235457648576	1.86593700712822	0.420291556448313	0.778455518897038	75-100%
chr10:14024418-14024523;-	ENSG00000151474.22	0.124401372962605	2.0273840483545	0.52141767367437	0.613872050205536	0.732329996818502	75-100%
chr10:14024696-14024814;-	ENSG00000151474.22	0.256709329623701	1.64254349093897	0.854050003667968	0.431033755093472	0.680112412952538	75-100%
chr10:14604206-14604450;-	ENSG00000065809.13	48.9684418838384	0.435878121332547	52.8105117762914	-0.721269859225521	0.129406508234119	50-75%
chr10:14605162-14605439;-	ENSG00000065809.13	1.38045222799079	0.724916256911893	1.65056356149504	-0.279424321373002	0.0768705077420383	50-75%
chr10:14837916-14838078;-	ENSG00000185267.9	2.12323508584047	0.478115080481262	2.2689733034156	-0.640935115551291	-0.305217444994496	0-25%
chr10:14839010-14839229;-	ENSG00000185267.9	0.51641219079614	0.893042303743132	0.686013797727945	-0.0982559358689358	0.046235448498584	50-75%
chr10:14878608-14878749;-	ENSG00000272853.1	0.914001668620765	0.53843094086627	1.01089640466901	-0.537739982778454	-0.304927566336227	0-25%
chr10:14953934-14954113;-	ENSG00000152457.17	4.52153653275001	0.338522109481564	4.62861129269468	-0.940825923013677	-0.40811506009003	0-25%
chr10:14954302-14954411;-	ENSG00000152457.17	0.175588960961782	0.930458780921714	0.226078975800499	-0.0626057224758913	-0.195386825781698	0-25%
chr10:15097223-15097353;-	ENSG00000176236.6	0.261220974467311	0.776109942091753	0.288646852962602	-0.220153506293596	-0.185108559247149	0-25%
chr10:15097480-15097709;-	ENSG00000176236.6	0.329180291565345	1.28646863967802	0.506233736181575	0.21879840770635	0.307240664157996	75-100%
chr10:15141172-15141342;-	ENSG00000152465.17	1.47952138754217	0.814467269642726	1.85452485366305	-0.17825272731295	0.146117130437708	50-75%
chr10:15168499-15168749;-	ENSG00000152465.17	15.6076125310243	0.715326022487883	15.6497071372859	-0.290991951372551	0.433738301725693	75-100%
chr10:15371049-15371348;-	ENSG00000148468.16	1.10416974855579	1.17416170639627	1.95921954417417	0.13945582475918	0.502940779582008	75-100%
chr10:15860258-15860567;-	ENSG00000148481.13	50.9571268554113	0.351021169900809	51.8824942139699	-0.909333381348372	-0.0054347942600389	25-50%
chr10:16521000-16521283;-	ENSG00000165985.9	0.486466118251664	1.22132916262234	0.752890637875554	0.173665454417152	0.386235973587782	75-100%
chr10:16817003-16817190;-	ENSG00000148484.17	0.426222254722877	0.766205804205076	0.497207977848904	-0.231309124897246	-0.162837179415574	0-25%
chr10:16817293-16817546;-	ENSG00000148484.17	46.0966364025385	0.281612523142969	47.6956575584179	-1.10069607256157	-0.159830150538187	0-25%
chr10:17201614-17201736;-	ENSG00000107614.21	3.26174929652604	0.448703903359631	3.5042217481479	-0.696080304882257	-0.239142368146403	0-25%
chr10:17229520-17230132;-	ENSG00000229124.6	1.80524060394851	0.868871837050127	2.25021749637096	-0.122088558878987	0.248012690383014	75-100%
chr10:17230483-17230619;-	ENSG00000229124.6	0.345899996341645	1.10473157134845	0.497000004197167	0.0865135311662294	0.144479778994576	50-75%
chr10:17617224-17617434;-	ENSG00000165996.13	2.66768008034505	0.630255537141845	2.93120060845782	-0.400966660237312	-0.0209773825283835	25-50%
chr10:17643847-17643917;-	ENSG00000260589.1	0.821311842920839	0.66779510936822	0.885458360802905	-0.350713531695889	-0.13619908931823	25-50%
chr10:18651544-18651676;-	ENSG00000241058.3	33.048300554442	0.3307072454157	34.905081889962	-0.961112580178111	-0.0868262235109739	25-50%
chr10:18659013-18659347;-	ENSG00000241058.3	4.42903298155045	0.44446999664221	5.07439195297128	-0.704315100354973	-0.117274066033461	25-50%
chr10:18659569-18659802;-	ENSG00000241058.3	0.408867912811603	0.783373714272519	0.476730455463585	-0.212062010171457	-0.105245572359165	25-50%
chr10:22003143-22003801;-	ENSG00000136770.10	30.0379894961452	0.43822032077558	31.4175929238667	-0.716614975156826	0.133620807831419	50-75%
chr10:22340870-22341045;-	ENSG00000272366.1	0.246041659135188	0.99355837843025	0.294805134744463	-0.00561321999658498	-0.00186633495595358	25-50%
chr10:22591659-22591771;-	ENSG00000150867.13	0.514492821589852	0.73397974011105	0.624948695847076	-0.268631855316113	-0.138656911929507	25-50%
chr10:22714071-22714730;-	ENSG00000150867.13	77.7228628804441	0.358177575986035	80.9427192630035	-0.891803214027956	0.0909697320156784	50-75%
chr10:22714866-22715001;-	ENSG00000150867.13	0.114743094831534	1.25716286258467	0.176638577145347	0.198783086382507	-0.0281571488172042	25-50%
chr10:24722699-24722805;-	ENSG00000107863.17	0.133064280894485	1.1337344467062	0.194971833693652	0.109022684359449	-0.0371632795856395	25-50%
chr10:24722906-24722989;-	ENSG00000107863.17	0.277363649515697	1.06808498478808	0.38199873688185	0.0572116195351039	0.0808034328101767	50-75%
chr10:24723183-24724126;-	ENSG00000107863.17	11.3866341988719	0.410538649500008	11.8483644412673	-0.773291901330512	-0.123757273588745	25-50%
chr10:24724281-24724417;-	ENSG00000107863.17	0.127547717482577	1.1154797480568	0.196883000996534	0.0949233798322379	-0.0565205198542558	25-50%
chr10:24724594-24724699;-	ENSG00000107863.17	1.04229262525487	0.688224608640221	1.20755095550085	-0.32453960500071	-0.0701531005261504	25-50%
chr10:24952574-24952654;-	ENSG00000099256.18	0.241045958124414	1.04787805200124	0.34118560442979	0.0406214881493475	0.0141397505422934	50-75%
chr10:25016913-25017030;-	ENSG00000151023.16	0.091522884025213	1.32984959923795	0.185508656990929	0.247605053491301	0.0521430375190654	50-75%
chr10:26697550-26697635;-	ENSG00000279212.1	0.434258464898269	0.814227603186903	0.506559461691854	-0.17850835731891	-0.0801053412995465	25-50%
chr10:26823135-26823311;-	ENSG00000136754.17	0.431703902964901	0.810684083980812	0.51360177636535	-0.182296706653643	-0.11920523738708	25-50%
chr10:26860481-26861119;-	ENSG00000136754.17	108.307172754955	0.2212408473622	108.094873651901	-1.31026937366534	-0.32864910981086	0-25%
chr10:27100420-27100516;-	ENSG00000107890.16	2.56314716541872	0.698525126918968	2.97384099473021	-0.311635934186258	0.181981418905911	50-75%
chr10:27154158-27154462;-	ENSG00000136758.18	34.5083754748717	0.330934426165374	34.9241420309397	-0.960516104145278	-0.0825495167855573	25-50%
chr10:27155100-27155277;-	ENSG00000136758.18	3.74189843190077	0.703484772746067	4.58721105392787	-0.305490597265661	0.24615512541541	75-100%
chr10:27155931-27156015;-	ENSG00000136758.18	0.230266395905369	0.866511579830477	0.268982727692796	-0.124451258230482	-0.176748368127002	0-25%
chr10:27240347-27240891;-	ENSG00000107897.18	44.4060383365667	0.204573235936649	44.4195455809832	-1.37830237023439	-0.542357407521841	0-25%
chr10:27241826-27241902;-	ENSG00000107897.18	1.21253125042876	0.485477822671605	1.30590556896678	-0.627661209004568	-0.407703786279354	0-25%
chr10:27242028-27242142;-	ENSG00000107897.18	4.51749677735449	0.324719711951094	4.72831559560612	-0.976982693879853	-0.443793180424185	0-25%
chr10:27242989-27243083;-	ENSG00000107897.18	2.70788092478025	0.527189757726379	3.06426754960205	-0.556066071661648	-0.140237583795811	25-50%
chr10:28532471-28532810;-	ENSG00000254635.5	30.5695822517341	0.403735795397702	33.8327647335312	-0.787805488276063	0.0883637152058562	50-75%
chr10:28532969-28533077;-	ENSG00000254635.5	1.88152862391525	0.580198572262283	1.85866676065224	-0.472846688465452	-0.14320313403635	25-50%
chr10:28533690-28533726;-	ENSG00000254635.5	0.223636898312858	0.958059450684614	0.271240850154957	-0.0372150814187416	-0.110146803612377	25-50%
chr10:29635757-29635956;-	ENSG00000197321.14	0.643343481322778	2.17048001901771	1.66133857618421	0.673111584339029	1.10479795580545	75-100%
chr10:29735776-29735974;-	ENSG00000197321.14	2.09395584850741	1.41751905943276	3.68999867666963	0.303057813931764	0.724349053022855	75-100%
chr10:30349213-30349359;-	ENSG00000107951.14	5.155507372016	0.272545345652282	5.26067269896043	-1.12912246032919	-0.616168498127457	0-25%
chr10:30999449-30999563;-	ENSG00000183621.15	0.285984802053683	1.04210519240345	0.435114021372085	0.0358231196439639	0.0938120679057458	50-75%
chr10:31031776-31032012;-	ENSG00000183621.15	12.6168808401647	0.275766438378096	12.7875543781662	-1.11891717983092	-0.389285288332845	0-25%
chr10:31032335-31032411;-	ENSG00000183621.15	0.899025276710555	0.55698853210255	0.951031622118026	-0.508307492941061	-0.255893318097099	0-25%
chr10:31318852-31319123;-	ENSG00000237036.4	13.7949381478081	0.342850417149649	14.2769199967808	-0.929790635575393	-0.244983571671406	0-25%
chr10:31319477-31319701;-	ENSG00000237036.4	0.259815374471996	0.72628734626808	0.292031221944465	-0.277783044525399	-0.282785987975779	0-25%
chr10:31320240-31320487;-	ENSG00000237036.4	6.26176276620547	0.384144263482365	6.44584549286297	-0.831011295700476	-0.222112845262038	0-25%
chr10:31320687-31320999;-	ENSG00000237036.4	1.38812383206663	0.550612333007415	1.56367357449168	-0.518308130392897	-0.230217802843698	0-25%
chr10:31321447-31321640;-	ENSG00000237036.4	0.765583621149002	1.04159330948324	1.10850129366594	0.0353963632165833	0.286489518694577	75-100%
chr10:31808747-31808811;-	ENSG00000165322.17	0.481678595398185	0.781975731517135	0.552448933497497	-0.213613449971709	-0.10313781489718	25-50%
chr10:31928720-31928879;-	ENSG00000165322.17	43.9243877329643	0.341329075452266	45.5806283564501	-0.933653431232664	-0.000975159146775706	25-50%
chr10:32055945-32056473;-	ENSG00000170759.10	81.397868920779	0.327944477029118	82.8070287605223	-0.968399357460926	-0.120288265755936	25-50%
chr10:32111728-32111742;-	ENSG00000234811.1	0.686135211432402	0.734105619034056	0.805489238711376	-0.268482903427334	-0.0659264588117958	25-50%
chr10:32346694-32347705;-	ENSG00000120616.15	120.465254506538	0.4389829876128	130.226484896261	-0.71510462024035	0.224992544495227	75-100%
chr10:32378666-32378881;-	ENSG00000120616.15	4.12378636845894	0.563662536876074	4.8021916100631	-0.497961658117891	0.093958933620881	50-75%
chr10:32958166-32958303;-	ENSG00000150093.18	21.2144442419827	0.684917437694149	22.6449582580741	-0.328723553408964	0.446398134790709	75-100%
chr10:34815254-34815336;-	ENSG00000148498.15	1.16409898063044	1.10150344832193	1.72480386185932	0.0839717221471369	0.323287817925107	75-100%
chr10:35090218-35090658;-	ENSG00000108094.14	33.2138335007497	0.235518575720563	33.6830862753945	-1.25594966739044	-0.400108699365499	0-25%
chr10:35126625-35126720;-	ENSG00000230534.6	0.216963319211521	1.05409856719647	0.331227748311177	0.0457624460187941	-0.0230703522213302	25-50%
chr10:35127543-35127798;-	ENSG00000230534.6	0.385789275695094	0.952399285335464	0.496690778325118	-0.0423618783087395	-0.000154176960380628	50-75%
chr10:35336339-35336432;-	ENSG00000271335.5	0.95274408936985	0.575078888601014	1.01443083741714	-0.480545150502251	-0.281586983709343	0-25%
chr10:37820997-37821004;-	ENSG00000228828.1	0.524718291716775	0.689760724495861	0.616104568188358	-0.322603076650319	-0.178363048054503	0-25%
chr10:37857012-37857692;-	ENSG00000198105.13	29.8636735348005	0.377259097059304	29.2716071958963	-0.84672055808143	-0.0218379978546119	25-50%
chr10:37858030-37858107;-	ENSG00000198105.13	1.08786521761324	0.559060366037651	1.21730138793638	-0.505082590947764	-0.258064526095287	0-25%
chr10:37976127-37976659;-	ENSG00000175395.15	5.02348184870233	0.378609831320296	5.04046708748302	-0.843616225896485	-0.285355174787207	0-25%
chr10:38402771-38402947;-	ENSG00000120555.13	1.21873416635795	0.568319169746862	1.33066692460935	-0.490815389389085	-0.309121028692061	0-25%
chr10:42367943-42368046;-	ENSG00000215146.5	3.18526230049382	0.922648186848948	4.40890017198052	-0.0699277347555089	0.480188969820887	75-100%
chr10:42552715-42552878;-	ENSG00000234420.7	3.50431079939347	0.527559490005053	3.68491090463272	-0.555457120499723	-0.132300649036429	25-50%
chr10:42638497-42638667;-	ENSG00000196693.14	1.69006990440911	0.415579758518503	1.79127757489747	-0.762691227223947	-0.440505202664498	0-25%
chr10:43138288-43138411;-	ENSG00000273008.1	0.827872779294287	0.704242984515779	0.916952499466243	-0.304554941297117	-0.0309518802016477	25-50%
chr10:43138858-43139031;-	ENSG00000273008.1	0.11901957559547	1.31734495702802	0.223516801121217	0.239399026487284	0.117569729037843	50-75%
chr10:43203560-43203612;-	ENSG00000198915.11	0.0738325670163272	1.91460176072999	0.243749432602949	0.564156907937309	0.502805330902376	75-100%
chr10:43203771-43203904;-	ENSG00000198915.11	0.275023361857926	1.58607343812395	0.927141174323328	0.400646584164445	0.725024362530167	75-100%
chr10:43396447-43397583;-	ENSG00000169813.16	29.3589307880962	0.350211314443603	31.3608640475326	-0.911339654134812	-0.0647663316052055	25-50%
chr10:43407675-43407882;-	ENSG00000169813.16	20.2668792930556	0.340358965137259	21.5236498411396	-0.936125610974576	-0.0677375895018437	25-50%
chr10:43408742-43408897;-	ENSG00000169813.16	1.33818313116518	0.672021730290366	1.39774897429332	-0.345233367009573	0.00139162152584033	50-75%
chr10:43409109-43409247;-	ENSG00000169813.16	22.6688513362768	0.316636279876736	22.9400955095037	-0.998878651167326	-0.197289953282247	0-25%
chr10:43574489-43574615;-	ENSG00000196793.13	0.287780996189443	0.853457399976678	0.396255525040937	-0.137636303326461	-0.0860346349454726	25-50%
chr10:43648744-43648921;-	ENSG00000169740.13	10.5705912044609	0.387420534315091	11.1354355639542	-0.823634728496633	0.0151065740747447	50-75%
chr10:44261580-44261862;-	ENSG00000237590.1	2.34381896320753	1.24019030170132	3.96433826813574	0.186976661675355	0.726625852697234	75-100%
chr10:44293300-44293456;-	ENSG00000229116.2	1.06392462576201	1.15096630132879	1.73523353106132	0.122125216571142	0.389516167093368	75-100%
chr10:44385044-44385123;-	ENSG00000107562.16	1.31771772816998	1.81519206819802	2.80980624923744	0.517845170309337	0.948144311613817	75-100%
chr10:44959456-44959708;-	ENSG00000224812.2	1.83493995530256	0.481663570150921	1.87507295872421	-0.634512399215537	-0.240715461561076	0-25%
chr10:44978652-44978881;-	ENSG00000165507.8	27.1587604722037	0.755873893304517	31.6409621741275	-0.24310130849575	0.647418692450578	75-100%
chr10:45000746-45001145;-	ENSG00000165511.6	0.959119143139925	0.716145105972249	1.14806758227841	-0.289997943266545	0.00120347980946012	50-75%
chr10:45001499-45001669;-	ENSG00000165511.6	0.421506879967933	0.716967799087053	0.464939013025003	-0.289000698407342	-0.161131602097596	0-25%
chr10:45462366-45462565;-	ENSG00000165406.15	3.41090066825963	0.700508478507022	4.23355790911834	-0.309173207846974	0.162147547141445	50-75%
chr10:45594256-45594457;-	ENSG00000165406.15	0.249167706326352	0.84574002137705	0.303417278445246	-0.145526235230007	-0.182182019256701	0-25%
chr10:45594523-45594939;-	ENSG00000165406.15	8.08617890073505	0.40011739203234	8.38710397737604	-0.79562514118346	-0.136571794941393	25-50%
chr10:45672302-45672819;-	ENSG00000172671.19	24.6869264440345	0.339703691813897	25.6103560049263	-0.937799466603239	-0.104220212612971	25-50%
chr10:45726960-45727064;-	ENSG00000237840.6	0.266705634576521	0.972655618065364	0.375948478065633	-0.0240818007545434	-0.00457928668729347	25-50%
chr10:45727164-45727188;-	ENSG00000237840.6	0.889886090413131	0.652696586910077	1.13259918579527	-0.370577316633465	-0.0884900370997053	25-50%
chr10:45972342-45972368;-	ENSG00000239883.8	0.692935698576988	0.635790687639716	0.760774471338158	-0.393371674881822	-0.170290775090402	0-25%
chr10:45972440-45972474;-	ENSG00000239883.8	0.632925948166585	0.650566122231225	0.727464035073674	-0.373417112084088	-0.16840337638089	0-25%
chr10:46023351-46023514;-	ENSG00000266412.5	2.73473826978068	0.705150537827806	3.29938645688516	-0.303436317027386	0.122456834377598	50-75%
chr10:46030383-46030706;-	ENSG00000266412.5	29.6145673174266	0.423610946665419	30.4702758794793	-0.746065651354977	0.044074309441808	50-75%
chr10:46786775-46786838;-	ENSG00000265366.6	0.340524092739303	1.15943993638082	0.504841103438358	0.128496510736243	0.195567252535462	75-100%
chr10:47553448-47553499;-	ENSG00000254929.6	2.00024147572594	0.619993932293955	2.33601493484369	-0.415225121597518	0.0112571500785328	50-75%
chr10:48251595-48251934;-	ENSG00000170324.20	1.46817502586295	1.30413607139739	2.69328978923321	0.230645814653743	0.697719071667681	75-100%
chr10:48274791-48274954;-	ENSG00000170324.20	1.09573018462674	1.86645780011064	2.42050120759726	0.542036350285944	0.87512830975152	75-100%
chr10:48656229-48656267;-	ENSG00000128805.14	0.468436773849635	1.660614994298	0.798646799923037	0.440537910016187	0.67342834635794	75-100%
chr10:48672367-48672539;-	ENSG00000236800.1	1.10542766639002	1.04496255329528	1.79023408594514	0.0382014551743024	0.377794951497452	75-100%
chr10:48672858-48673001;-	ENSG00000236800.1	0.700910856292297	0.87397340569541	0.864991589558187	-0.117003564789447	0.0998311288114083	50-75%
chr10:49115467-49115601;-	ENSG00000165633.12	1.71753103630331	1.27582704907274	2.91796438424688	0.211583610958092	0.585081198077036	75-100%
chr10:49188317-49188623;-	ENSG00000204161.13	30.2380749092309	0.431905767498145	32.8648926142241	-0.729221993035381	0.126912102406131	50-75%
chr10:49538990-49539143;-	ENSG00000225830.12	34.15163934304	0.28926469137664	34.3499166369695	-1.0774091491308	-0.226679924097509	0-25%
chr10:49762274-49762371;-	ENSG00000197444.9	2.30593568338886	1.1454256577366	3.7847104600648	0.117933814318404	0.606701297756298	75-100%
chr10:49941920-49941938;-	ENSG00000227345.8	0.840841899301883	0.577866197652264	0.888470646907883	-0.476345417789669	-0.292604693887617	0-25%
chr10:49942011-49942031;-	ENSG00000227345.8	1.04864513313226	0.504593342215421	1.07821546451176	-0.594116968033954	-0.337635976358259	0-25%
chr10:50067667-50067752;-	ENSG00000235618.8	0.343767059190893	1.0054502197803	0.407280803365186	0.00472114676278211	0.0395458245589931	50-75%
chr10:50067853-50067876;-	ENSG00000235618.8	0.573148850984261	0.763930459795192	0.741096948821057	-0.233892346465804	-0.0632445808364732	25-50%
chr10:50343848-50344347;-	ENSG00000198964.13	2.16734394773479	0.593088670452563	2.39547892055599	-0.453760744099677	-0.00599849649072165	25-50%
chr10:50418070-50418569;-	ENSG00000198964.13	75.8215866202414	0.406987016859729	77.5873333119174	-0.780838889638565	0.165132513510151	50-75%
chr10:50467078-50467151;-	ENSG00000198964.13	0.183361462943672	1.41762245178185	0.375834116190242	0.303121165586729	0.323320309383293	75-100%
chr10:50623709-50624034;-	ENSG00000198964.13	14.0240572720009	0.377509008711347	15.8700588324406	-0.846145360191735	-0.0384488891014728	25-50%
chr10:50624491-50624597;-	ENSG00000198964.13	0.701069143516631	0.786674911488595	0.772252773245518	-0.20840940012139	-0.0269531602382376	25-50%
chr10:50625162-50625212;-	ENSG00000198964.13	0.190360957815682	0.980451494557759	0.229502167926952	-0.0171477742463148	-0.0926920675416523	25-50%
chr10:51699393-51699640;-	ENSG00000177613.8	17.1404380380204	0.265791382268977	17.3133439646697	-1.15091820851496	-0.349336718406784	0-25%
chr10:56361164-56361322;-	ENSG00000122952.16	11.518666264759	0.470351098345951	12.9373807775732	-0.655155674979894	0.0627053626482437	50-75%
chr10:58267444-58267673;-	ENSG00000151151.5	0.265172266657025	0.843036486463938	0.311559977071991	-0.148307257566543	-0.136051533509725	25-50%
chr10:58267744-58268085;-	ENSG00000151151.5	20.3704844125442	0.385778361059793	21.1377238665211	-0.827324272595709	-0.02923022776539	25-50%
chr10:59709695-59709774;-	ENSG00000165449.11	0.579147352154203	0.909620008213481	0.7367194324296	-0.0822799907454387	0.119840737237794	50-75%
chr10:59906155-59907067;-	ENSG00000108091.10	37.9040131966124	0.447042451394307	40.3666935155125	-0.699302468139243	0.0936343227811696	50-75%
chr10:60572552-60572681;-	ENSG00000151150.21	0.0447071871358918	2.17212081365791	0.380167378513496	0.673767954214635	0.662392741869858	75-100%
chr10:60944117-60944264;-	ENSG00000072422.16	0.444963840612855	1.15217235674673	0.643768122860439	0.123034902592726	0.248188320961834	75-100%
chr10:62805878-62806041;-	ENSG00000238280.2	0.153293932024987	1.11471401114023	0.20627028518165	0.0943269198535397	-0.0616979844329788	25-50%
chr10:62815883-62816135;-	ENSG00000122877.15	1.74153007523984	0.865226034932609	2.04064487256531	-0.12574084194843	0.107937468826005	50-75%
chr10:62816251-62816439;-	ENSG00000122877.15	19.7744510894211	1.11231615442508	29.7963746256261	0.0924564892535335	0.894444184966559	75-100%
chr10:62818563-62818948;-	ENSG00000122877.15	4.40949689240138	1.36184895552633	7.47650386589947	0.268257884141683	0.872487001815464	75-100%
chr10:63219904-63219983;-	ENSG00000171988.18	0.349984167271245	0.975554140050521	0.484031212473793	-0.0214972473667284	0.0641796643541618	50-75%
chr10:63268660-63269459;-	ENSG00000171988.18	67.8286814588271	0.385545090651768	72.1141882202725	-0.827849645207473	0.0397804472342315	50-75%
chr10:63465791-63466060;-	ENSG00000171988.18	24.0112602799872	0.478120483005657	26.6391248334169	-0.640925300871216	0.220544262843216	75-100%
chr10:63521760-63522123;-	ENSG00000171988.18	11.4633089261703	0.365319959747666	12.3265732268089	-0.874653197752667	-0.172043252236814	0-25%
chr10:67838058-67838190;-	ENSG00000108176.14	0.343930123920598	1.54229884550933	0.873253839414702	0.376337066989751	0.642331288530308	75-100%
chr10:68074317-68074988;-	ENSG00000148634.15	9.83436471804532	0.378292130997818	10.2834362823859	-0.844345385084454	-0.10701732597208	25-50%
chr10:68075054-68075415;-	ENSG00000148634.15	5.67452155383028	0.558606289330116	6.20494052146084	-0.505788357799967	0.0779975289524069	50-75%
chr10:68332697-68332998;-	ENSG00000108187.15	6.67836215118002	0.321605066504562	7.14155716825381	-0.985354236155371	-0.30549684945877	0-25%
chr10:68406958-68407007;-	ENSG00000204130.13	0.178302245249414	1.06901707095903	0.23446204525777	0.0579692808836208	-0.0305039411985548	25-50%
chr10:68407182-68407337;-	ENSG00000204130.13	26.0524808983024	0.349175119618981	27.9628470608017	-0.913913418805464	-0.0630792901667666	25-50%
chr10:68471881-68471998;-	ENSG00000138346.14	8.84612571699772	0.453620152428374	9.14567462684892	-0.686615319632293	0.00213387389584219	50-75%
chr10:68527248-68527549;-	ENSG00000122912.14	5.229720184851	0.454021037385574	5.14521437304426	-0.68584804666996	-0.159300543501955	0-25%
chr10:69572789-69573068;-	ENSG00000122859.4	0.434145644539612	1.49787752253093	0.902107241176075	0.350952607416388	0.534208876518522	75-100%
chr10:69573206-69573514;-	ENSG00000122859.4	3.38064712254636	1.10986727202233	4.81355356827109	0.0905420900509819	0.676266310003653	75-100%
chr10:70132599-70132976;-	ENSG00000042286.14	42.7188178604216	0.461857392580483	41.258978393795	-0.670984201164773	0.0902300732165537	50-75%
chr10:70146575-70146750;-	ENSG00000156521.13	13.9960493586923	0.450049197424587	13.9029448468861	-0.693480016884197	0.106385568851338	50-75%
chr10:70170190-70170629;-	ENSG00000079332.14	115.088845745301	0.222379013157592	118.669389973429	-1.30581240270444	-0.265323123455592	0-25%
chr10:70233293-70233503;-	ENSG00000180817.11	49.958861269898	0.338562715998051	52.8863923189051	-0.940721739990237	-0.100477096692077	25-50%
chr10:70382586-70382651;-	ENSG00000172731.13	2.71590901464516	0.413601911446428	2.86772532643359	-0.766834925666149	-0.291690342807637	0-25%
chr10:70602683-70602958;-	ENSG00000180644.7	7.23783203337707	1.32220991442698	11.8256341690387	0.24260081868088	0.852656815905671	75-100%
chr10:70885839-70885933;-	ENSG00000166228.8	0.584157109409133	0.757933374414221	0.684041650635978	-0.240737938065657	-0.0506498087019308	25-50%
chr10:70888209-70888267;-	ENSG00000166228.8	1.11060906291269	0.599520957561752	1.23850499671249	-0.444391261179188	-0.19188563130112	0-25%
chr10:70888521-70888664;-	ENSG00000166228.8	116.030988187748	0.422575376132631	132.297056345007	-0.748191626594341	0.149545384381539	50-75%
chr10:71761744-71762021;-	ENSG00000107738.19	1.10333119986628	1.12504885997886	1.80580287593719	0.102342767843067	0.404362332122504	75-100%
chr10:71773393-71773624;-	ENSG00000107738.19	52.2404428839426	0.563471873253588	61.5970241899031	-0.498255515387053	0.351799986132054	75-100%
chr10:71819494-71819617;-	ENSG00000197746.13	0.283941157974977	0.964719075459418	0.371036898693172	-0.0311982681098373	-0.00124827550558597	25-50%
chr10:71819759-71819905;-	ENSG00000197746.13	0.538934399275649	0.975683644644697	0.670633613311975	-0.0213819500284837	0.191412975002425	50-75%
chr10:71820237-71820339;-	ENSG00000197746.13	0.344288048835225	0.958382495194213	0.460363062841694	-0.036922254496312	0.0310630114327495	50-75%
chr10:71828037-71828161;-	ENSG00000197746.13	1.47095335481895	0.684877205261072	1.67876747950965	-0.328774576308707	0.0542882463809537	50-75%
chr10:71828874-71829080;-	ENSG00000197746.13	2.65419466926079	0.656984148015028	3.17597523882369	-0.364890218301001	0.132732252448627	50-75%
chr10:71851205-71851375;-	ENSG00000197746.13	235.362615136559	0.353734237913492	249.331954012878	-0.902645805633278	0.0493837369748819	50-75%
chr10:72070589-72070589;-	ENSG00000107742.12	0.195337706211914	0.929579531654637	0.240392138520626	-0.063426895095334	-0.142008135455361	25-50%
chr10:72088335-72088615;-	ENSG00000107742.12	1.08762318629182	0.869006460259893	1.44238783722222	-0.121953989922472	0.0356235779136296	50-75%
chr10:72215847-72216457;-	ENSG00000138303.17	27.1191062676968	0.236647443635305	28.2638562302303	-1.25179636520269	-0.425714958882592	0-25%
chr10:72217097-72217190;-	ENSG00000138303.17	0.225841246293967	1.07306814448134	0.326158659059229	0.0612546048498927	0.0658929965008297	50-75%
chr10:72345009-72345117;-	ENSG00000148719.14	0.169651141079229	1.0492197717088	0.222666154396568	0.0417329318563133	-0.0571632401568899	25-50%
chr10:72354258-72354476;-	ENSG00000148719.14	0.214162499543967	1.0661948570566	0.270637267215764	0.0556731666248886	0.00116905775684634	50-75%
chr10:72354538-72355029;-	ENSG00000148719.14	28.0870882568533	0.231292544649903	28.2153815368991	-1.27167673160178	-0.463292264589341	0-25%
chr10:72625955-72626193;-	ENSG00000107745.18	57.0655929089802	0.239165335714008	59.5732915217624	-1.24260353230256	-0.343205793555989	0-25%
chr10:73016869-73016901;-	ENSG00000122884.12	0.117840593197774	1.18997537067657	0.195333341009747	0.151075945491028	0.00440512216255087	50-75%
chr10:73096505-73097109;-	ENSG00000122884.12	136.294072749774	0.331697005066914	139.747517366538	-0.958516899522296	-0.000422957073625607	25-50%
chr10:73160454-73160555;-	ENSG00000122882.10	0.777437755969875	0.918709471276351	0.93376931436906	-0.0736436126356882	0.222557798881987	75-100%
chr10:73163769-73163943;-	ENSG00000122882.10	0.53921595232304	0.681951210086068	0.606826449401266	-0.332493391298071	-0.232990988163446	0-25%
chr10:73167810-73168121;-	ENSG00000122882.10	107.151842767375	0.549674942406005	105.806828300297	-0.519788120839655	0.424848075233596	75-100%
chr10:73246762-73247038;-	ENSG00000213551.4	1.36247887496056	0.438738467641927	1.41921515597227	-0.715588571845621	-0.507589579904402	0-25%
chr10:73247188-73247342;-	ENSG00000213551.4	35.2537557491254	0.420067312991832	39.7687416685373	-0.753362222449256	0.094800253197076	50-75%
chr10:73252379-73252709;-	ENSG00000182180.13	27.1702411675007	0.225402259208554	28.081941827219	-1.29408347066242	-0.474554669115909	0-25%
chr10:73358659-73358813;-	ENSG00000156042.17	1.83159681941536	0.580640044886005	1.97013604994611	-0.472186031141324	-0.0978282704731829	25-50%
chr10:73400800-73400861;-	ENSG00000138279.15	0.369082822691109	0.982723834222721	0.499183829584402	-0.0151370215565117	0.08829860103834	50-75%
chr10:73413921-73414147;-	ENSG00000138279.15	129.497604159141	0.261553747660736	129.390057696216	-1.16487810564727	-0.19089447506199	0-25%
chr10:73495507-73496048;-	ENSG00000107758.15	14.9337192107393	0.570866078679799	16.6754636574348	-0.486931524706068	0.24968543288471	75-100%
chr10:73576645-73576710;-	ENSG00000166348.18	0.262530317582349	1.25850955021417	0.462742543473462	0.199713031091095	0.267591796567404	75-100%
chr10:73625851-73626075;-	ENSG00000166348.18	1.3553288474394	0.435329906266509	1.39210314334497	-0.722362993365515	-0.353287253844274	0-25%
chr10:73626546-73626642;-	ENSG00000166348.18	0.257002913652091	0.902121236925822	0.317415354133672	-0.0894701865797145	-0.121830637746225	25-50%
chr10:73650944-73651200;-	ENSG00000166317.11	4.28862970055096	0.603443998121271	5.14964268463122	-0.438726055724574	0.0838300400245825	50-75%
chr10:73730342-73730532;-	ENSG00000242288.9	19.950638199871	0.385645299394399	21.8420680019618	-0.82762391571307	0.0339222618768321	50-75%
chr10:73744152-73744353;-	ENSG00000279088.1	128.863100242903	0.347494105529378	137.651536112345	-0.918105115717671	0.0168265894766356	50-75%
chr10:73744428-73744530;-	ENSG00000279088.1	0.186889286611929	1.04448538087909	0.231066319683912	0.0378047315278709	-0.0244642088034629	25-50%
chr10:73744630-73744887;-	ENSG00000279088.1	2.79539011097898	0.632828249490788	3.37415368980246	-0.397428284292168	0.0925147863084778	50-75%
chr10:73772799-73772986;-	ENSG00000279689.1	0.368996341096355	0.826545852407264	0.448223217244016	-0.16546609811102	-0.0507214925166172	25-50%
chr10:73803936-73804124;-	ENSG00000272916.5	1.73501194621536	0.371563438959011	1.77839313755724	-0.859934052432796	-0.453853638285044	0-25%
chr10:73808344-73808721;-	ENSG00000272916.5	2.86557704049416	0.401079913636832	3.11772702932816	-0.793538174491548	-0.413184119181614	0-25%
chr10:73810822-73810936;-	ENSG00000272916.5	0.234213603888975	0.850240405121089	0.292059352268296	-0.140916520675756	-0.146005515391819	25-50%
chr10:73811112-73811942;-	ENSG00000166507.17	39.1303578151851	0.308751148202673	42.3476534940154	-1.02078283729673	-0.225557191157219	0-25%
chr10:73874453-73874623;-	ENSG00000148660.20	9.93215191256457	0.267162443133835	9.96282822868297	-1.14644918734909	-0.49736545660247	0-25%
chr10:74150692-74150862;-	ENSG00000185009.12	101.771680464933	0.210601462422917	102.876703237018	-1.35307723477212	-0.359306014363989	0-25%
chr10:74151019-74151094;-	ENSG00000185009.12	5.8925543322384	0.323343971314812	6.18567334299989	-0.980670463954332	-0.425948115540542	0-25%
chr10:74151599-74151720;-	ENSG00000185009.12	0.294321293747055	0.796314976045281	0.350066278119751	-0.197830233114447	-0.16810008222984	0-25%
chr10:75235341-75235551;-	ENSG00000165644.10	1.00677248296721	0.536813771051891	1.01016055182715	-0.540352703207438	-0.297488866821813	0-25%
chr10:75235870-75236091;-	ENSG00000165644.10	7.03155798776899	0.465559562693737	7.24096420069373	-0.664049496843624	-0.0750114409515079	25-50%
chr10:75401287-75401458;-	ENSG00000270087.5	0.435496005356035	1.18226244309674	0.679880260641843	0.145427787163577	0.325744228958054	75-100%
chr10:75401642-75401960;-	ENSG00000165655.16	5.21512646413734	1.01315115394329	7.68926499298563	0.0113484868239591	0.634075858767973	75-100%
chr10:75431554-75431637;-	ENSG00000236842.1	0.686987168024139	1.09515983342453	0.939117417382163	0.0789550140758701	0.370314493406726	75-100%
chr10:77637638-77637838;-	ENSG00000156113.22	1.0035184997302	3.07957388017963	4.09749157523533	0.976981254890837	1.46185934712808	75-100%
chr10:77926727-77926763;-	ENSG00000151208.16	0.87249270537069	0.942274091251955	1.26003250827652	-0.0516455001387056	0.19483920133577	75-100%
chr10:78029396-78029589;-	ENSG00000148606.12	28.4762829356222	0.321431300070185	28.8923845705195	-0.985823670292224	-0.0691157886547656	25-50%
chr10:79445413-79445491;-	ENSG00000165424.6	0.206436259736715	1.063263509667	0.288224387740343	0.0532818190035963	0.0799939587304232	50-75%
chr10:79445559-79445685;-	ENSG00000165424.6	3.92171725293977	0.681299469935628	4.40137457380901	-0.33332389790022	0.224483951796483	75-100%
chr10:79826343-79826367;-	ENSG00000225484.6	2.19140275607197	0.576135685555668	2.41980887980683	-0.478950447915529	-0.142196497243559	25-50%
chr10:79826532-79826555;-	ENSG00000225484.6	7.8496309683066	0.421423415492377	8.12678147905173	-0.750562674823613	-0.058187211467062	25-50%
chr10:80041074-80041075;-	ENSG00000227515.3	0.708412050385724	0.739679610891211	0.842300454979379	-0.261912704733478	-0.0905562535562834	25-50%
chr10:80157965-80158028;-	ENSG00000122359.17	0.758604732887189	0.665740362344334	0.92539800638278	-0.353390223900372	-0.0226751092347926	25-50%
chr10:80161956-80162032;-	ENSG00000122359.17	0.770006757781139	0.790833051241907	0.9433614973694	-0.203830377067695	0.0769995184952912	50-75%
chr10:80168997-80169355;-	ENSG00000122359.17	1.37834765407127	0.761255994648143	1.73977082677321	-0.236938548830166	0.0493165374032674	50-75%
chr10:80170821-80170915;-	ENSG00000122359.17	2.08228609082311	0.766285127870001	2.71481772860531	-0.231219206375	0.228170049612632	75-100%
chr10:80172827-80172874;-	ENSG00000122359.17	0.447273796625715	0.824391017008015	0.535510888363973	-0.167733498329815	-0.10553306776376	25-50%
chr10:80176127-80176159;-	ENSG00000122359.17	1.4924862657913	0.811041998186879	1.68326115434637	-0.181913312271762	0.181788304470475	50-75%
chr10:80205340-80205870;-	ENSG00000122359.17	490.971651674306	0.423889549825544	484.896981206526	-0.745494579975348	0.0576326697709707	50-75%
chr10:80289526-80289688;-	ENSG00000151224.12	0.261494009753067	1.67938309121604	0.753263131422363	0.450299552399462	0.669760121044221	75-100%
chr10:80535909-80536100;-	ENSG00000226659.1	1.5610507290063	0.590095522407756	1.62762536752887	-0.458155361472659	-0.12502096361641	25-50%
chr10:84172048-84172120;-	ENSG00000285972.1	1.61303781185245	0.716738587613657	1.97710075335453	-0.289278426901422	0.0446826432232841	50-75%
chr10:86521387-86521854;-	ENSG00000062650.18	13.82959140792	0.529831373930574	14.4882090523463	-0.55172465711533	0.172555346315936	50-75%
chr10:86756249-86756503;-	ENSG00000272631.1	1.45646104358361	0.696179314120865	1.7308546936778	-0.314557770482172	-0.0591131299379394	25-50%
chr10:86971024-86971331;-	ENSG00000272734.1	11.5861728748512	0.626198582764373	13.1780377417039	-0.406575839258421	0.326885959990464	75-100%
chr10:86971772-86971993;-	ENSG00000272734.1	0.452837821172058	0.8605763061118	0.575165322392953	-0.130421230675078	0.00680939004406661	50-75%
chr10:87094606-87095060;-	ENSG00000148672.8	24.0548502728682	0.426301272370221	24.0292710058462	-0.740566742247179	0.0919464720863894	50-75%
chr10:87095342-87095681;-	ENSG00000148672.8	0.84922691721466	1.06987516336947	1.33674765376079	0.0586662114027537	0.258187258981737	75-100%
chr10:87342280-87342457;-	ENSG00000223482.7	48.246159896858	0.337283294700035	47.8993418280092	-0.944010336887873	-0.0212761819878468	25-50%
chr10:87342542-87342603;-	ENSG00000223482.7	7.9669275581934	0.42732278124414	8.29554678384074	-0.738487907298487	-0.0605827421074385	25-50%
chr10:87343156-87343214;-	ENSG00000223482.7	0.169043411914314	0.960369371783156	0.217506334883864	-0.0351233979332129	-0.150777347774556	0-25%
chr10:87814458-87814612;-	ENSG00000138138.13	0.197597990594919	1.04690964041655	0.239961695247184	0.039818398005317	-0.0606165617953963	25-50%
chr10:87817758-87818449;-	ENSG00000138138.13	107.370921032266	0.182157349475996	108.751062578971	-1.47910660330497	-0.490389246673904	0-25%
chr10:87818610-87818864;-	ENSG00000138138.13	1.45190550422876	0.515385836969817	1.51904179743851	-0.575735040450204	-0.211675863099046	0-25%
chr10:87818966-87819049;-	ENSG00000138138.13	0.263871429755872	0.841671275075716	0.336870370450421	-0.149714988725272	-0.147874392233914	25-50%
chr10:87862978-87863063;-	ENSG00000227268.3	0.0809362012526816	1.58524256743112	0.166958836273774	0.400191451261014	0.130824314535632	50-75%
chr10:87863165-87863406;-	ENSG00000227268.3	1.03772683623567	0.606794275219222	1.1775673551051	-0.433917050406178	-0.161815070698938	0-25%
chr10:87864307-87864483;-	ENSG00000227268.3	0.348825689357138	0.971548002494194	0.51292893071644	-0.0250714736007082	0.0557068433943981	50-75%
chr10:88583145-88583582;-	ENSG00000184719.11	15.418115829722	0.321843823448017	15.2972750126468	-0.984709642128173	-0.262166840166968	0-25%
chr10:88991061-88991593;-	ENSG00000107796.13	12.1389610848818	0.532771346176053	12.4664349903834	-0.546918281385195	0.178089342418516	50-75%
chr10:88991659-88991786;-	ENSG00000107796.13	0.607470640608364	0.674824945216084	0.757942138262531	-0.341617743779759	-0.115213029457061	25-50%
chr10:89207151-89207344;-	ENSG00000138135.6	0.176575929447296	1.85427275825059	0.476313144410756	0.536347235981921	0.650268594516221	75-100%
chr10:89251769-89252055;-	ENSG00000107798.17	8.38620416266309	0.404633601675581	8.51014470375476	-0.785876110573076	-0.074817264999592	25-50%
chr10:89414419-89414532;-	ENSG00000107798.17	1.40620823930539	0.558483743158897	1.61249696209209	-0.505978928388209	-0.15913109568886	0-25%
chr10:89643882-89643960;-	ENSG00000152782.16	0.832619896563707	0.577693453791777	0.877524752215727	-0.476605107389795	-0.210721983165007	0-25%
