## Supplementary tables for "Promoter sequence and architecture determine expression variability and confer robustness to genetic variants": supplementary_table_2.tsv (part 3 of 3)

geneID	median	CV	mean	log10_CV2	adjusted_log10_CV2	adjusted_quartile
chr10:89644682-89645318;-	ENSG00000249962.1	10.2445208844257	0.404951296340422	10.6708280612783	-0.785194412842345	-0.105183376149399	25-50%
chr10:90921086-90921089;-	ENSG00000148677.6	0.178102579101123	1.65495080092569	0.389632058997197	0.437570174828809	0.524313161208744	75-100%
chr10:91633069-91633106;-	ENSG00000119938.8	0.150944108060828	1.25199362199944	0.332587783608482	0.195204232928527	0.110626909088291	50-75%
chr10:91798260-91798372;-	ENSG00000228701.1	0.87465864965104	0.66821437413926	1.10964918607438	-0.350168372743817	-0.063535217498929	25-50%
chr10:92290936-92291250;-	ENSG00000107864.14	3.91086838504204	0.63128590576139	4.38815240472955	-0.399547813451691	0.110839578107666	50-75%
chr10:92573962-92574168;-	ENSG00000119912.16	5.59363448053474	0.381220848585543	5.66550089256171	-0.837646712509901	-0.255588748041522	0-25%
chr10:93209647-93209678;-	ENSG00000237417.1	0.236250088097961	1.14534970237294	0.393690761892358	0.117876214615016	0.147720416716302	50-75%
chr10:93702335-93702625;-	ENSG00000148690.11	13.6497236885825	0.429551916197573	15.0904252053433	-0.733968678540691	-0.0585600322206555	25-50%
chr10:94362852-94363008;-	ENSG00000173145.11	23.726804570901	0.344224979808048	24.314218110582	-0.926315233739445	-0.0724346793563574	25-50%
chr10:95231076-95231159;-	ENSG00000234026.1	3.41424094900012	0.824064633402391	4.47041395595485	-0.168077448379604	0.339968552938732	75-100%
chr10:95290839-95291446;-	ENSG00000107438.8	132.632960704563	0.514050499670968	138.127995110537	-0.577988428736564	0.360398694753886	75-100%
chr10:95422017-95422348;-	ENSG00000095637.22	0.634442047951008	1.3193658353226	1.29672670174177	0.240730467866954	0.501218246480887	75-100%
chr10:95441163-95441348;-	ENSG00000095637.22	0.153293932024987	1.56900865466151	0.296904326987778	0.391250678329223	0.364872506521755	75-100%
chr10:95561363-95561468;-	ENSG00000095637.22	0.486976103498104	0.952008010144412	0.765005985105698	-0.0427187949392819	0.184186125284539	50-75%
chr10:95656497-95656892;-	ENSG00000059573.8	29.6563322983481	0.225209227243463	29.9737538564002	-1.29482763919712	-0.486211542440614	0-25%
chr10:95693385-95694093;-	ENSG00000119977.20	95.0405534491484	0.27293811912007	99.8752137774674	-1.12787161120034	-0.233736636281462	0-25%
chr10:95694817-95694871;-	ENSG00000119977.20	0.161501782556752	1.8752989232911	0.568865931572886	0.546141008541929	0.603744704379275	75-100%
chr10:95907754-95907956;-	ENSG00000226688.6	3.12091092276265	0.513272981437828	3.4211411222014	-0.579303192582284	-0.166682378283279	0-25%
chr10:96043397-96043476;-	ENSG00000226688.6	1.00113129069755	0.667115892351759	1.10914568440389	-0.351597426509368	-0.0847087155794208	25-50%
chr10:96090180-96090254;-	ENSG00000226688.6	9.73761672292983	0.365302454997477	10.143502344114	-0.874694818246438	-0.123982343975338	25-50%
chr10:96227407-96227563;-	ENSG00000095585.16	1.42152596128748	0.727772995096977	1.84745353471823	-0.276008126952595	0.0620179396020819	50-75%
chr10:96271251-96271765;-	ENSG00000095585.16	647.847730062509	0.371839038882623	690.734735889359	-0.859290032348986	-0.0373675777392546	25-50%
chr10:96375267-96375393;-	ENSG00000095587.8	0.0580257009680844	1.60474282399174	0.222797593648351	0.410810884608868	0.31154712265745	75-100%
chr10:96513916-96513961;-	ENSG00000095587.8	0.221785494579949	1.16391589078732	0.372135824107974	0.131843195186589	0.1843159684235	50-75%
chr10:96586794-96587105;-	ENSG00000077147.15	161.84612715789	0.363913201844412	159.461935435414	-0.878004378059848	-0.00271115381101683	25-50%
chr10:96620349-96620561;-	ENSG00000155629.14	0.196251580284211	1.15490677973397	0.301603383774892	0.125093861649395	0.106524395707524	50-75%
chr10:96656822-96656894;-	ENSG00000155629.14	0.142581350993607	1.11628483992557	0.222405179431807	0.0955500534036014	-0.000772989042100908	25-50%
chr10:96700622-96701044;-	ENSG00000155629.14	79.339746051412	0.557934354383014	90.4671889317957	-0.506833792828584	0.328415857344864	75-100%
chr10:96720405-96720903;-	ENSG00000155629.14	55.5105988991249	0.468075126024166	57.2582546901633	-0.659368874196616	0.245517863648614	75-100%
chr10:96720988-96721054;-	ENSG00000155629.14	0.20762249860875	1.13721722769033	0.319276524417057	0.111686860380414	0.0872714348916897	50-75%
chr10:97292552-97292727;-	ENSG00000213390.10	21.5112671847078	0.549133868037553	24.6623024536915	-0.520643540378623	0.247153624904962	75-100%
chr10:97334670-97334741;-	ENSG00000181274.6	1.62948822688585	0.658212850552488	1.80466002718183	-0.363267286108343	-0.0657802162289383	25-50%
chr10:97400989-97401371;-	ENSG00000052749.13	42.1630623331856	0.508250228882323	41.386941366512	-0.587844834224678	0.196393291985547	75-100%
chr10:97425723-97425910;-	ENSG00000052749.13	0.109591606530317	1.21221453997957	0.205086870585475	0.167158977752573	-0.0286923407794801	25-50%
chr10:97426029-97426130;-	ENSG00000052749.13	4.52553892261236	0.449916877362423	5.12720083596384	-0.69373543039307	-0.155414548028562	0-25%
chr10:97445718-97446112;-	ENSG00000171311.12	62.9922863144222	0.229241208404504	63.1384935529433	-1.27941462180334	-0.417568157843341	0-25%
chr10:97498294-97498477;-	ENSG00000155229.20	34.7203025183774	0.234935554542829	35.4558384682543	-1.2581025064764	-0.399137180334013	0-25%
chr10:97633444-97633522;-	ENSG00000171160.17	3.20476039938136	0.451502657916648	3.38236222215167	-0.690679377455609	-0.171005403124058	0-25%
chr10:97634098-97634165;-	ENSG00000171160.17	0.145737828566918	1.12857706029691	0.214903188597783	0.105062436919049	-0.0123204840772059	25-50%
chr10:97687017-97687414;-	ENSG00000119986.6	2.80364074797928	0.542303802125117	3.06495189284264	-0.531514701377405	-0.117863020925435	25-50%
chr10:98415138-98415214;-	ENSG00000119943.12	0.49916206475225	1.40253591730007	0.971451981205897	0.293827983685979	0.593118589584577	75-100%
chr10:98431180-98431289;-	ENSG00000264610.1	0.342047552692509	0.913189658784179	0.422467819548791	-0.0788780304529529	0.0293689866422017	50-75%
chr10:98445362-98445414;-	ENSG00000107521.18	0.41142057096558	0.86600662599305	0.5197155827712	-0.12495757018884	0.0103759351875	50-75%
chr10:98446497-98446997;-	ENSG00000107521.18	222.695308505819	0.248904657481791	232.084490221186	-1.20793395367139	-0.243658513797113	0-25%
chr10:99430482-99430842;-	ENSG00000120053.11	79.0420631776763	0.282830263830484	79.5246217849473	-1.09694824271096	-0.168881371879217	0-25%
chr10:99620041-99620499;-	ENSG00000155287.10	21.6645929613499	0.47494468403157	21.8301475514225	-0.646713937881966	0.220913368279654	75-100%
chr10:99659222-99659300;-	ENSG00000229278.2	0.486966430640658	0.756625890458609	0.560058401456237	-0.242237603932362	-0.113701671550788	25-50%
chr10:99732005-99732203;-	ENSG00000014919.12	52.4185328316291	0.240994658629965	52.611145270828	-1.23598516591448	-0.358131083442316	0-25%
chr10:99732748-99732902;-	ENSG00000285932.1	1.14032825019705	0.538785629405604	1.16531190910055	-0.537167992761796	-0.316520116253804	0-25%
chr10:100009833-100010096;-	ENSG00000107554.16	19.0489746215663	0.829277453759432	26.2382156667819	-0.162600283948906	0.659493377032953	75-100%
chr10:100185547-100185627;-	ENSG00000107566.13	0.182057630447951	1.12439394279897	0.27439390390595	0.101836994724474	0.0411716665304005	50-75%
chr10:100185866-100186066;-	ENSG00000107566.13	6.50570874594005	0.339936714770087	7.05051537599518	-0.937203854058633	-0.332616091114934	0-25%
chr10:100229450-100229635;-	ENSG00000213341.10	11.8802913536401	0.330758228754717	12.3416402001771	-0.960978684858022	-0.276105232151259	0-25%
chr10:100237299-100237300;-	ENSG00000212464.1	0.115487051216098	1.73377372093798	0.281222141208712	0.477984832000602	0.426546448116565	75-100%
chr10:100267587-100267721;-	ENSG00000095485.17	36.5040488040336	0.230117678039823	37.110817183994	-1.27610003358631	-0.382258832402646	0-25%
chr10:100286129-100286249;-	ENSG00000196072.11	0.896258602883201	0.543771538300919	0.993684389437955	-0.529167055366621	-0.303483974421717	0-25%
chr10:100286316-100286778;-	ENSG00000196072.11	121.235548056083	0.278184984720767	130.242184731063	-1.11133263027602	-0.174555016290482	0-25%
chr10:100529377-100529953;-	ENSG00000255339.6	187.799136004606	0.245556489327156	192.754896877317	-1.21969716854033	-0.232076815157421	0-25%
chr10:100912635-100912801;-	ENSG00000272572.1	0.332444631374071	0.855351759629654	0.432836107896298	-0.135710493703008	-0.0726413447317252	25-50%
chr10:100913299-100913393;-	ENSG00000272572.1	1.93120861010639	0.591328577415049	2.14140021023089	-0.456342264278936	-0.0186275098544916	25-50%
chr10:100987047-100987542;-	ENSG00000055950.16	43.4970028621441	0.440524185592661	40.7816400154755	-0.712060486053953	0.114619561553037	50-75%
chr10:101585893-101586150;-	ENSG00000166169.16	0.206476122255589	0.970681770544908	0.266476917587026	-0.0258462527453575	-0.0861368017758677	25-50%
chr10:101587799-101588297;-	ENSG00000166169.16	37.4440054321853	0.313849444813375	38.2871994081881	-1.00655727052296	-0.0697196763453973	25-50%
chr10:101694430-101695355;-	ENSG00000107829.13	6.35596810218491	0.42410029022574	6.97289922566254	-0.745062860676459	-0.096946740649579	25-50%
chr10:101775968-101776161;-	ENSG00000107831.12	0.126829940653847	1.28931982159374	0.215019058475221	0.220721318841716	0.105560269110075	50-75%
chr10:101783301-101783429;-	ENSG00000107833.10	10.2371795763948	0.292556769643968	10.4671707823816	-1.06757969608069	-0.331856387166505	0-25%
chr10:101793272-101793274;-	ENSG00000198408.13	0.158390818952394	1.09785377106605	0.209021226030791	0.0810889959871683	-0.091865069799962	25-50%
chr10:101793335-101793733;-	ENSG00000198408.13	0.238026979083007	1.01391301241698	0.353089247489178	0.0120013935294946	-0.0265502717451062	25-50%
chr10:101799143-101799457;-	ENSG00000198408.13	0.25026184957556	1.16546535674541	0.332485633491879	0.132998737441354	0.0467394745094025	50-75%
chr10:101817514-101818495;-	ENSG00000198408.13	50.1319757059719	0.546005295765817	49.0799894451023	-0.525606290009141	0.468181987355107	75-100%
chr10:101843729-101844023;-	ENSG00000120049.19	4.65109313467619	1.06898511461867	7.02290096557088	0.057943315592522	0.692379324819991	75-100%
chr10:101889544-101889778;-	ENSG00000120029.12	1.35309100720522	1.45809959659516	1.91792586589249	0.327574379616045	0.702632281394382	75-100%
chr10:102056081-102056290;-	ENSG00000120029.12	29.2792487484798	0.267776925692402	30.0385249737289	-1.14445369763687	-0.318807037574948	0-25%
chr10:102114475-102115037;-	ENSG00000198728.10	4.34977788787704	0.688493381230081	5.5121474462297	-0.324200460876772	0.127115613428259	50-75%
chr10:102120101-102120697;-	ENSG00000198728.10	20.3984597572702	0.503310665269411	20.7830306471052	-0.596327733409664	0.212843644499493	75-100%
chr10:102422099-102422303;-	ENSG00000059915.16	0.244396848454312	0.904603236543253	0.324044906550051	-0.0870837254853949	-0.0879285013916829	25-50%
chr10:102424022-102424213;-	ENSG00000107874.10	0.155729287343926	0.900177670955846	0.175887943253294	-0.0913435280093298	-0.339074477659287	0-25%
chr10:102424678-102424783;-	ENSG00000107874.10	0.127974765970392	1.21444562035019	0.199599049325443	0.168756146045854	0.0153190675990647	50-75%
chr10:102432437-102432745;-	ENSG00000107874.10	65.8739988188294	0.25969908587446	65.8981324240716	-1.17105915811819	-0.236382587818527	0-25%
chr10:102484210-102484303;-	ENSG00000138107.12	0.201750817896614	1.12439977270434	0.261283031743541	0.101841498286923	0.0677439029667873	50-75%
chr10:102502642-102502800;-	ENSG00000138107.12	66.3531132844323	0.225266547225817	66.8914619421152	-1.29460659510477	-0.323345957406661	0-25%
chr10:102714198-102714479;-	ENSG00000138175.8	21.5955652960207	0.423797207924366	22.6738185714592	-0.745683817699883	0.0332803492411696	50-75%
chr10:102854428-102854521;-	ENSG00000282772.1	0.346443177608062	0.733076016381522	0.374876639913133	-0.269701977639159	-0.217676632957195	0-25%
chr10:103192915-103193352;-	ENSG00000076685.18	50.7483015238334	0.219206092738236	52.7739911772404	-1.31829475798645	-0.458559152189298	0-25%
chr10:103350846-103351157;-	ENSG00000156374.15	6.91510826208343	0.415752258085139	7.0581951588659	-0.762330766616154	-0.174023865281784	0-25%
chr10:103396366-103396600;-	ENSG00000173915.15	211.148806583342	0.254188666380487	209.187484544765	-1.18968763485077	-0.221539112874332	0-25%
chr10:103450044-103450127;-	ENSG00000138172.10	0.13937363649272	1.17972868956088	0.228191063886805	0.143564282113113	0.0191259273269847	50-75%
chr10:103451104-103451423;-	ENSG00000138172.10	1.98596380189215	0.673945221978975	2.22910533188946	-0.342750802653536	0.0408935499149478	50-75%
chr10:103451922-103452097;-	ENSG00000138172.10	2.76122250851278	0.764921436800772	3.14221649363993	-0.232766335747703	0.134968980774571	50-75%
chr10:103452178-103452570;-	ENSG00000138172.10	19.0134381181113	0.412314393680577	19.5741431854953	-0.769543007880008	0.0241343260899565	50-75%
chr10:103855521-103855578;-	ENSG00000107957.16	0.487820669539798	1.03098947499722	0.697916119059071	0.0265084634982439	0.20685871810975	75-100%
chr10:103917484-103917644;-	ENSG00000107960.10	0.176498127026436	0.947525349607681	0.235348741284274	-0.0468183246248659	-0.114678883361425	25-50%
chr10:103918006-103918331;-	ENSG00000107960.10	26.3224534187799	0.260948211097034	26.3195870717681	-1.16689135211675	-0.365522412391067	0-25%
chr10:104232252-104232416;-	ENSG00000197748.12	1.30302826827457	0.790982462491442	1.64445473085763	-0.203666290975893	0.0868106702999155	50-75%
chr10:104268772-104269155;-	ENSG00000266852.2	4.34385417922658	0.502027151767502	4.56614663867523	-0.598545587447343	-0.044094782186884	25-50%
chr10:104338334-104338537;-	ENSG00000148841.16	23.9043256793752	0.494982986637686	23.865201078886	-0.610819456421157	0.253011378270346	75-100%
chr10:104353444-104353626;-	ENSG00000231233.1	0.759598285239526	1.06994456178921	1.18679430929423	0.0587225513839311	0.35561981278064	75-100%
chr10:109882462-109882646;-	ENSG00000108039.17	0.33027694235304	0.919973927434591	0.442966947668033	-0.0724489612474479	0.0143078269772377	50-75%
chr10:109923236-109923591;-	ENSG00000108039.17	44.4083363954205	0.232428644781125	44.9775422751971	-1.26742070003527	-0.307633727699466	0-25%
chr10:110208691-110208748;-	ENSG00000228417.1	0.230877974808216	0.919956961851171	0.277904294464003	-0.0724649793692265	-0.115615820583104	25-50%
chr10:110208830-110208993;-	ENSG00000228417.1	0.112755060551087	1.17573784320317	0.198454078204468	0.140620993918392	-0.017554433907522	25-50%
chr10:110304692-110305111;-	ENSG00000119953.12	135.74772920334	0.19956842545193	140.0401262968	-1.39981633828874	-0.438797865419548	0-25%
chr10:110872152-110872544;-	ENSG00000203497.2	4.36936029106278	0.431392823736247	4.44551902323446	-0.730254167413034	-0.217921282766247	0-25%
chr10:110919099-110919406;-	ENSG00000214413.7	20.0899788585201	0.273602361861937	20.5959035135814	-1.12576031581043	-0.365392292307071	0-25%
chr10:112183650-112183791;-	ENSG00000119927.13	4.43009002375867	0.434920825486973	4.35477181893445	-0.72317959268251	-0.238978715353296	0-25%
chr10:112215279-112215429;-	ENSG00000119927.13	0.283068177010806	1.40300231023781	0.509462995008766	0.294116772310046	0.456034923696587	75-100%
chr10:112446543-112446980;-	ENSG00000023041.11	27.1222965960316	0.180770342462504	27.085973306966	-1.48574563844466	-0.631923730964008	0-25%
chr10:113853946-113854464;-	ENSG00000198924.7	14.0243899720107	0.299745732168898	13.7001644453464	-1.0464939834887	-0.338478135999006	0-25%
chr10:113854586-113854639;-	ENSG00000198924.7	1.14639493285448	0.539913990627244	1.15000569479392	-0.535350837283903	-0.22450620385762	0-25%
chr10:113854777-113855324;-	ENSG00000198924.7	12.3866692305412	0.388227142121622	12.5594265717187	-0.821828210117969	-0.00874741940377732	25-50%
chr10:114174082-114174235;-	ENSG00000165813.19	6.65949070866787	0.484334576509773	7.00991649167993	-0.62970905137057	0.0104479366637937	50-75%
chr10:114404415-114404549;-	ENSG00000169129.14	6.95604354344824	1.85163324960607	14.6372613756205	0.535109941532835	1.21251680931169	75-100%
chr10:114404676-114404818;-	ENSG00000169129.14	0.470277517574882	1.63704068897729	1.0205775788788	0.428118948046485	0.681260020668035	75-100%
chr10:114526718-114526980;-	ENSG00000099204.19	20.666500385769	0.73974645449228	27.6164889356948	-0.261834215357648	0.625765526492317	75-100%
chr10:116849644-116849798;-	ENSG00000165868.14	2.64826275490067	0.670439965409852	3.18456417421947	-0.34728020999771	0.156843940304055	50-75%
chr10:117005154-117005299;-	ENSG00000187164.19	0.235158856957598	1.56235191634137	0.494380173987976	0.387557728878906	0.398471878190014	75-100%
chr10:117318889-117318974;-	ENSG00000165650.11	0.0397874223043666	1.33451647358767	0.152146920910069	0.250647878381283	-0.0826254714766775	25-50%
chr10:117374400-117375525;-	ENSG00000165650.11	89.0302660968497	0.455236113540052	89.1838416421237	-0.683526585980567	0.193595078904376	75-100%
chr10:117375986-117376040;-	ENSG00000165650.11	0.237380672700454	0.857467027183823	0.281001882252346	-0.133565142424476	-0.155352402946746	0-25%
chr10:117542925-117542926;-	ENSG00000229847.8	0.16122631409514	1.02547805092789	0.215958961845705	0.0218527385498483	-0.08322835735108	25-50%
chr10:118046586-118046713;-	ENSG00000107560.11	0.5277527253377	0.713518379537615	0.656428570852943	-0.29318967080586	-0.164508066714301	0-25%
chr10:118046845-118046940;-	ENSG00000107560.11	1.82580108355208	0.56408955244653	1.93660593232812	-0.497303887614765	-0.231697695157518	0-25%
chr10:118342245-118342387;-	ENSG00000165669.13	71.577499111365	0.206001616001483	75.2293132091378	-1.3722587454969	-0.473454818870043	0-25%
chr10:118754522-118755119;-	ENSG00000151893.14	38.5974175300604	0.588480848772253	37.3860949415227	-0.460535332107932	0.413795862614203	75-100%
chr10:119080079-119080915;-	ENSG00000107581.12	78.6058608716521	0.240591682284846	78.3079552885317	-1.23743878225698	-0.293759196143482	0-25%
chr10:119165280-119165450;-	ENSG00000183605.16	0.731922715078283	0.707533956313493	0.881435918072282	-0.300505424863326	-0.0399169667649365	25-50%
chr10:119165537-119165740;-	ENSG00000183605.16	4.69332868579278	0.394031261720764	4.88524837677432	-0.808938641352763	-0.259892928348833	0-25%
chr10:119178532-119178911;-	ENSG00000165672.6	189.958521948377	0.198900311466589	192.8008325761	-1.40272907358909	-0.415238356634829	0-25%
chr10:119516587-119516857;-	ENSG00000148908.14	0.859480731707389	0.626784659549786	0.977156513766991	-0.405763282717061	-0.132876317065625	25-50%
chr10:119526053-119526119;-	ENSG00000148908.14	0.210393580556714	1.04345284481714	0.25910441868898	0.0369456548653413	-0.0175732664055109	25-50%
chr10:119527326-119527429;-	ENSG00000148908.14	1.45214387564917	0.832613353943299	1.88766450833011	-0.159113255845449	0.221076642727809	75-100%
chr10:119542611-119542886;-	ENSG00000148908.14	107.823004314945	0.5833276872957	110.921659744526	-0.468174819111954	0.529709218919383	75-100%
chr10:119543245-119543374;-	ENSG00000148908.14	0.105278491589675	1.1464545229988	0.178362772741201	0.11871366405011	-0.109717964890855	25-50%
chr10:119543469-119543573;-	ENSG00000148908.14	0.148298214046748	1.10067735216352	0.229399739835624	0.0833200608123953	0.00290909467984934	50-75%
chr10:119577092-119577190;-	ENSG00000151923.17	0.48680860173362	0.830354792622898	0.594045876230792	-0.161472606681166	-0.00421623578176397	25-50%
chr10:119577662-119577726;-	ENSG00000151923.17	0.219334081030683	0.960526342948346	0.235807300144311	-0.0349814397613268	-0.0783548757066139	25-50%
chr10:119596194-119597180;-	ENSG00000151923.17	49.5748765723349	0.364459161037079	54.9814837914211	-0.876702257764196	0.0732496203897315	50-75%
chr10:119872567-119872722;-	ENSG00000197771.12	0.667410214151252	0.677635224589526	0.747395211593339	-0.338008053503317	-0.136399861100765	25-50%
chr10:119872794-119872998;-	ENSG00000197771.12	8.39667547586459	0.681762271736629	8.58073361024988	-0.332734072010553	0.447977887367575	75-100%
chr10:119873568-119873712;-	ENSG00000197771.12	0.603317144673585	0.569360498218722	0.689782086328001	-0.489225334303434	-0.303966580733959	0-25%
chr10:119892415-119892688;-	ENSG00000197771.12	0.978972501419518	0.60682214102583	1.07174846395237	-0.433877163120925	-0.223409947890536	0-25%
chr10:120851153-120851365;-	ENSG00000227165.8	1.14074663756351	0.624404395610628	1.27339153964215	-0.409068096604504	-0.149444352705836	0-25%
chr10:120851548-120851718;-	ENSG00000227165.8	0.164435613520552	0.94914746686196	0.235621169074092	-0.045332613988477	-0.0937406394331406	25-50%
chr10:121927864-121928101;-	ENSG00000107669.17	5.6741650431255	0.332170953076084	5.93866382339743	-0.95727669482474	-0.298950322714664	0-25%
chr10:121928419-121928549;-	ENSG00000107669.17	1.72798031832362	0.429642424939514	1.83589987253528	-0.733785681770567	-0.443639050161532	0-25%
chr10:121975132-121975286;-	ENSG00000107672.14	9.34189166294609	0.432394641096841	9.70115343206819	-0.728239394268598	-0.089543379096255	25-50%
chr10:122879526-122879657;-	ENSG00000213185.6	7.84384038092099	0.418874149043983	7.98423052229103	-0.755832882877368	-0.155547693611224	0-25%
chr10:122953993-122954421;-	ENSG00000119965.12	15.0791543092723	0.315832915199438	15.6583575724751	-1.0010852220907	-0.276990400144999	0-25%
chr10:123008599-123008893;-	ENSG00000095574.11	24.0956606307635	0.460479401726917	26.9836639603196	-0.673579583991439	0.167037685818723	50-75%
chr10:123891677-123891677;-	ENSG00000121898.12	0.166252110678662	1.14410596348685	0.243242073171488	0.116932498610642	0.0394479482611347	50-75%
chr10:124418883-124418968;-	ENSG00000065154.11	5.60152231684596	0.703879330307263	6.44568959603201	-0.305003575674764	0.303389466412497	75-100%
chr10:124706673-124706891;-	ENSG00000189319.13	0.211358619737504	0.943332452169884	0.272363232268656	-0.050670449736191	-0.131054428768259	25-50%
chr10:124744009-124744664;-	ENSG00000189319.13	16.7730607543496	0.610889086980836	19.3727395579863	-0.428075266207865	0.294013942009905	75-100%
chr10:124791720-124791940;-	ENSG00000203791.14	10.5649633280389	0.251119117367301	10.7866033449146	-1.20024044752447	-0.512535629437837	0-25%
chr10:125667840-125667861;-	ENSG00000214297.3	0.681861340482082	0.74309766014198	0.815161712419694	-0.257908212388399	-0.0750380192311731	25-50%
chr10:125668058-125668075;-	ENSG00000214297.3	12.6393675715849	0.487981300136383	13.9570068700073	-0.623193640433865	0.24651727280377	75-100%
chr10:125719447-125719559;-	ENSG00000224023.10	0.602104525726314	0.495700944293881	0.653716146271857	-0.609560507554915	-0.442200035890465	0-25%
chr10:125823147-125823298;-	ENSG00000188690.13	11.0257795285591	0.389832145843556	11.4728779617191	-0.818244703002987	-0.0744315296172064	25-50%
chr10:125896413-125896534;-	ENSG00000089876.11	9.39832948667593	0.498869313522625	10.5656721375375	-0.604026419171823	0.0667759278145574	50-75%
chr10:128103820-128104422;-	ENSG00000148773.13	0.265852551593842	1.50597320992492	0.531810925276397	0.35563449235451	0.476740499839548	75-100%
chr10:128126136-128126492;-	ENSG00000148773.13	23.2430951953498	0.686886749415522	28.1708581093417	-0.326229722848316	0.480333029940468	75-100%
chr10:130110798-130110843;-	ENSG00000237489.4	0.901500402928299	0.585619062503121	1.02340033594558	-0.464769589974553	-0.15977704011062	0-25%
chr10:131981717-131982136;-	ENSG00000176171.11	210.880006334463	0.37169230453466	220.900059652245	-0.85963286076647	0.063873987105346	50-75%
chr10:132307830-132308010;-	ENSG00000165752.16	1.69988869105611	1.1034212989133	2.31375639861002	0.0854827254410924	0.449453083324493	75-100%
chr10:132331638-132331908;-	ENSG00000165752.16	5.46576816042283	0.622479611116604	6.0878706397123	-0.41174973802129	0.165649788270023	50-75%
chr10:132332505-132332569;-	ENSG00000165752.16	0.218294446821837	1.00460247123589	0.332686360653828	0.00398848430401805	-0.0781692229411262	25-50%
chr10:133275874-133276053;-	ENSG00000151651.15	4.72938561679016	0.539011703498316	4.9112132833538	-0.536803609850804	0.00643854588483039	50-75%
chr10:133276756-133276947;-	ENSG00000151651.15	111.26200732201	0.483848314942817	119.401313125353	-0.630581534183112	0.419992375845396	75-100%
chr10:133302831-133302912;-	ENSG00000130640.13	1.27541695162091	0.583214718300108	1.32394789589264	-0.468343048955395	-0.22859969063768	0-25%
chr10:133308761-133308953;-	ENSG00000130640.13	65.767513270339	0.229133745829872	65.6145682232296	-1.27982189016386	-0.382746636406622	0-25%
chr10:133309092-133309194;-	ENSG00000130640.13	2.84366419942667	0.491343380243584	2.85864982214114	-0.617229781444529	-0.179732315940152	0-25%
chr10:133357676-133357769;-	ENSG00000148803.11	1.56984201578382	0.581887001455676	1.81722981577847	-0.470322688462896	-0.13584461849068	25-50%
chr10:133357876-133358057;-	ENSG00000148803.11	8.38868534631629	0.412483811384201	8.60980816044546	-0.769186182783136	0.0253092982950871	50-75%
chr10:133373278-133373436;-	ENSG00000127884.4	136.821508126855	0.332657086687631	135.486993764718	-0.956006440443377	-0.0331057234365606	25-50%
chr11:207477-208270;+	ENSG00000177963.14	23.8587597489922	0.417107812090007	25.8191655865646	-0.759503352191289	0.0763359160117787	50-75%
chr11:208692-208906;+	ENSG00000283920.1	43.3822264122159	0.322319958180927	42.860950418497	-0.983425603933535	-0.146644265288655	25-50%
chr11:208986-209193;+	ENSG00000283920.1	0.321827680655769	0.822740122809299	0.404713559529612	-0.169474645621518	-0.123479917323461	25-50%
chr11:213303-213420;+	ENSG00000177963.14	0.120569544874141	1.11303930611097	0.17901482186652	0.0930210027497046	-0.141861759606926	25-50%
chr11:235890-236102;+	ENSG00000185627.17	0.854119469034405	1.25685910787292	1.33621703525686	0.198573193235419	0.393341147041722	75-100%
chr11:236492-236579;+	ENSG00000185627.17	0.25826828247879	1.31987017789211	0.421090940305819	0.241062432415023	0.341527382794672	75-100%
chr11:236933-237109;+	ENSG00000185627.17	127.665509369518	0.262653262772634	128.316474719305	-1.16123439973241	-0.174056661418189	0-25%
chr11:287864-287951;+	ENSG00000255026.1	0.125464381943511	2.06948069353973	0.584715536272503	0.631722758329542	0.793705793572564	75-100%
chr11:288084-288181;+	ENSG00000255026.1	0.158626542467632	1.44273625809102	0.320280819715329	0.318373892783561	0.314212097297066	75-100%
chr11:288873-288940;+	ENSG00000142102.15	0.224298882247276	0.980326300926022	0.300427760903117	-0.0172586912581906	-0.0551469638629218	25-50%
chr11:289060-289284;+	ENSG00000142102.15	17.8722262473568	0.653888901572228	22.2194785889987	-0.368992067671914	0.44872455814344	75-100%
chr11:289358-289564;+	ENSG00000142102.15	0.308806381163047	0.926807844939773	0.410186287833815	-0.0660205975853698	-0.0216227056483903	25-50%
chr11:308059-308352;+	ENSG00000185201.16	771.400490019187	0.448235551747306	829.055976074417	-0.696987400843536	0.150829571887815	50-75%
chr11:313391-313668;+	ENSG00000185885.15	9.3492743777352	0.62999202897237	11.257414089325	-0.401329890918915	0.281986711310749	75-100%
chr11:313730-314314;+	ENSG00000185885.15	1192.34339584753	0.415675030187966	1303.45269577827	-0.762492126004573	-0.0513957078966339	25-50%
chr11:314458-314533;+	ENSG00000185885.15	0.212318632129486	0.93805075533466	0.264340377077166	-0.0555473250213537	-0.115350242328585	25-50%
chr11:327107-327538;+	ENSG00000255328.1	2.83164626580092	0.553874695132631	3.03016889142314	-0.513176952015008	-0.0705824802689689	25-50%
chr11:448200-448364;+	ENSG00000174915.11	3.41308268175323	0.494089154618068	3.72638451352444	-0.612389357759399	-0.100208155386623	25-50%
chr11:450238-450586;+	ENSG00000174915.11	25.5283640915188	0.390393917777762	24.285931168257	-0.816993914265468	0.0409695875731189	50-75%
chr11:537460-537537;+	ENSG00000161328.10	0.625563720720543	0.788398383466751	0.695104217090475	-0.2065085497395	-0.0111761472787079	25-50%
chr11:560905-561064;+	ENSG00000099849.14	12.9850613064552	0.453598133527384	13.4511789569016	-0.686657482306249	0.0112979873848713	50-75%
chr11:576170-576288;+	ENSG00000070047.11	0.455830931104049	0.685296502377926	0.499786019142218	-0.328242969465584	-0.229240035957522	0-25%
chr11:576419-576583;+	ENSG00000070047.11	14.2324364492744	0.334633716921827	14.3494643504106	-0.950860605316464	-0.266988026026392	0-25%
chr11:695352-695433;+	ENSG00000177042.14	0.292781364248613	0.748786830772004	0.313364073343603	-0.251283604643918	-0.226801173969859	0-25%
chr11:695582-696055;+	ENSG00000177042.14	15.7235715735725	0.435235887341442	16.2298491597244	-0.722550604231044	0.0475330330505196	50-75%
chr11:706116-706255;+	ENSG00000177106.15	0.876491233325986	0.971646868601552	1.11879724401253	-0.0249830892486313	0.241547286396342	75-100%
chr11:706615-706676;+	ENSG00000177106.15	0.155444720800006	1.1333828634968	0.231465080340137	0.1087532838334	0.0410233975378424	50-75%
chr11:724545-724615;+	ENSG00000177106.15	0.248257891333208	2.05357817715608	0.564421431009784	0.625022481105651	0.802526783050376	75-100%
chr11:725748-725825;+	ENSG00000177106.15	6.38589364415453	0.495029858239796	6.51086080472328	-0.61073721070778	-0.082840767243873	25-50%
chr11:725919-726139;+	ENSG00000177106.15	1.60033128293515	0.538403054732764	1.61552111994351	-0.537784969448473	-0.179463943557893	0-25%
chr11:747359-747667;+	ENSG00000177156.10	52.6880546387926	0.335013950227828	53.8528221800118	-0.94987421648855	-0.0904843791595734	25-50%
chr11:763340-763491;+	ENSG00000177156.10	0.191344227419165	0.920945604859195	0.224645259781776	-0.07153204081615	-0.196660064798359	0-25%
chr11:776708-776787;+	ENSG00000255284.1	0.458723261866101	0.74747642455256	0.561298620140141	-0.252805000918622	-0.14688590521208	25-50%
chr11:777545-777620;+	ENSG00000255284.1	2.27855424167251	0.452997905673816	2.40816721352713	-0.687807611675914	-0.272887514335743	0-25%
chr11:796328-796545;+	ENSG00000274897.2	1.40230683193876	0.627211676249168	1.6510274128759	-0.405171730738491	-0.0419487050087952	25-50%
chr11:797403-797770;+	ENSG00000274897.2	3.72621854306911	0.851908142012009	4.94455807291725	-0.139214462034682	0.373001715030821	75-100%
chr11:809251-809419;+	ENSG00000177600.8	0.14318141156501	1.09042872692748	0.197191096461043	0.0751945685984764	-0.0772191289651263	25-50%
chr11:809576-809687;+	ENSG00000177600.8	1.13868976142386	0.878888874731238	1.73063144273894	-0.11213206587503	0.14005449012975	50-75%
chr11:809774-809776;+	ENSG00000177600.8	0.327361423311387	1.13591032617815	0.551079808609882	0.110688095173942	0.193092588221358	75-100%
chr11:809865-810044;+	ENSG00000177600.8	1380.57882292756	0.621270230989039	1602.41716464526	-0.413438911402229	0.278434438602031	75-100%
chr11:810114-810360;+	ENSG00000177600.8	19.7234563164648	0.597431880050696	22.9706771936277	-0.447423212741693	0.35240352312537	75-100%
chr11:811618-811623;+	ENSG00000199785.1	0.356604490498827	1.45763656053574	0.500181992502948	0.327298505536386	0.423531008365205	75-100%
chr11:819504-819888;+	ENSG00000177666.16	85.932925345587	0.35297192154093	91.8814914520412	-0.904519681603068	0.0518962289039359	50-75%
chr11:821557-821816;+	ENSG00000177666.16	0.881056931177511	0.75887418914224	1.05421337748892	-0.23966043632559	-0.0161245328977307	25-50%
chr11:822393-822560;+	ENSG00000177666.16	0.23831540372443	1.15311051253062	0.294283423112535	0.123741862954135	0.120099986125722	50-75%
chr11:823551-823901;+	ENSG00000177666.16	0.422628939552425	0.911341085582665	0.553049832334163	-0.0806381003624313	0.0555285454330893	50-75%
chr11:827252-827422;+	ENSG00000177685.16	1.33509776265117	0.79747097302921	1.92901923837342	-0.196570231545108	0.0943767029090148	50-75%
chr11:827556-827615;+	ENSG00000177685.16	0.0606344010622395	1.80463922830897	0.215036022285983	0.512780787203649	0.398508485977854	75-100%
chr11:832909-833011;+	ENSG00000177697.18	38.858873513176	0.494353210323206	39.4350083395533	-0.611925282392128	0.154852775517897	50-75%
chr11:837476-837589;+	ENSG00000177697.18	0.205176716728892	0.89520706014938	0.231392373830577	-0.0961530027095778	-0.162650138029796	0-25%
chr11:837938-838008;+	ENSG00000177697.18	0.271427663925923	0.978148569161769	0.323626819572536	-0.0191903520469487	-0.021530613763815	25-50%
chr11:842791-843020;+	ENSG00000214063.10	11.0911897022656	0.546806725340512	13.7714398213865	-0.524332305105608	0.164112095647358	50-75%
chr11:843106-843144;+	ENSG00000214063.10	0.136080148289411	1.27174771052568	0.212228735814853	0.208801928923739	0.0734964282086485	50-75%
chr11:844051-844154;+	ENSG00000214063.10	1.25436192452927	1.31656787414809	1.82645366505487	0.238886507147192	0.570708299599592	75-100%
chr11:862557-862606;+	ENSG00000214063.10	0.0815112401677712	1.37901559176462	0.19876546454934	0.279138353060992	0.121821787930999	50-75%
chr11:925777-926065;+	ENSG00000183020.13	48.5144686205898	0.310514917596807	47.5411819755888	-1.0158350616714	-0.0899542911855843	25-50%
chr11:972144-972233;+	ENSG00000183020.13	0.300378851772378	0.863368190497705	0.358608881593625	-0.127607912623821	-0.107146069565776	25-50%
chr11:977095-977202;+	ENSG00000183020.13	0.408418004339648	0.946967427220347	0.598636814072036	-0.0473299182801553	0.125507941254467	50-75%
chr11:1309718-1309907;+	ENSG00000255153.1	0.326928093876843	0.748184937457861	0.380461007314995	-0.25198207862896	-0.271279127594966	0-25%
chr11:1852955-1853176;+	ENSG00000130592.15	310.472665692589	0.631421162618617	336.157801070753	-0.399361732900059	0.473150644771645	75-100%
chr11:1880088-1880227;+	ENSG00000284594.1	0.372792044866224	0.852846793634026	0.472732808328515	-0.138257957958833	-5.01752134626499e-05	50-75%
chr11:1883413-1883534;+	ENSG00000130592.15	1.21594490855295	0.61113174471923	1.43441287586437	-0.427730313272769	-0.202647179647168	0-25%
chr11:1883889-1884027;+	ENSG00000130592.15	1.26511044462603	0.651948844344573	1.39406726804304	-0.371572960347415	-0.00891172110783894	25-50%
chr11:1884230-1884297;+	ENSG00000130592.15	0.173110310385359	1.0882370345633	0.2308973452921	0.0734470032074015	0.0112772504353075	50-75%
chr11:1884424-1884584;+	ENSG00000130592.15	0.348160900788438	0.744732564492042	0.401347542426979	-0.255999311193366	-0.180723601276125	0-25%
chr11:1896967-1897113;+	ENSG00000229671.2	8.74103055054928	1.07707427240236	14.1280271664233	0.0644913044275799	0.828611104044741	75-100%
chr11:1947244-1947447;+	ENSG00000214026.10	79.9295521440189	0.305137350355872	80.1316098394443	-1.03100925852284	-0.0961047973466217	25-50%
chr11:1950900-1950996;+	ENSG00000214026.10	0.209829359223338	1.00075514133915	0.255195106645035	0.000655659906491271	-0.0486667271490431	25-50%
chr11:2301980-2302145;+	ENSG00000064201.15	0.419905314173636	1.28679894952112	1.13189530079503	0.219021395387179	0.500848046212907	75-100%
chr11:2377280-2377586;+	ENSG00000110651.11	130.206373296389	0.525833594316327	138.312493542728	-0.558303342506711	0.380515708270756	75-100%
chr11:2384476-2384736;+	ENSG00000110651.11	12.7715356526151	0.601255187898961	14.4360025847951	-0.441882326629417	0.26966371821645	75-100%
chr11:2385308-2385492;+	ENSG00000110651.11	0.485018047299232	0.833437800200854	0.600802764300367	-0.158253612397845	-0.0215287675373527	25-50%
chr11:2385979-2386266;+	ENSG00000110651.11	3.5594619679734	0.779992924969283	4.46026396090493	-0.215818673236309	0.286358477368145	75-100%
chr11:2390415-2390501;+	ENSG00000110651.11	1.03600118179577	0.66972083198621	1.05340566439179	-0.348212383833038	-0.128676283298678	25-50%
chr11:2394091-2394242;+	ENSG00000110651.11	0.31917996735065	0.971947074173309	0.388877881669998	-0.02471476648549	0.0599340557451015	50-75%
chr11:2395412-2395498;+	ENSG00000110651.11	0.224451090515881	0.960924245181894	0.295523082975479	-0.0346216974959682	-0.0368785891032366	25-50%
chr11:2400512-2400823;+	ENSG00000184281.14	13.441204320153	0.430249926333143	12.7056984934553	-0.732558390719514	0.0625616355316939	50-75%
chr11:2902156-2902378;+	ENSG00000110628.14	19.2656376711648	0.372348632614209	19.1171786859761	-0.858100473377731	-0.0493529292998236	25-50%
chr11:2902657-2902784;+	ENSG00000110628.14	0.57493931668459	0.866222201265514	0.678488310256918	-0.12474137900145	0.032861126808318	50-75%
chr11:2903226-2903268;+	ENSG00000110628.14	0.116704455227133	1.32365577000226	0.273860089482771	0.243550114276902	0.166940774640433	50-75%
chr11:3056753-3056828;+	ENSG00000285644.1	0.215445266286069	1.0867579721973	0.273849983393889	0.072265669510608	-0.00534017084101021	25-50%
chr11:3057514-3057638;+	ENSG00000285644.1	0.242885024433053	0.984583746849615	0.307605510090918	-0.0134946753588768	-0.0127815376096155	25-50%
chr11:3797818-3798123;+	ENSG00000148985.19	50.833684042608	0.240319466805619	51.7601069990117	-1.2384220964793	-0.349960859555775	0-25%
chr11:3808021-3808066;+	ENSG00000148985.19	0.388478263985448	0.720928420678648	0.433914360476669	-0.284215706476493	-0.212334360654736	0-25%
chr11:3808525-3808632;+	ENSG00000148985.19	4.16860388411993	0.352643022287509	4.4321801182393	-0.905329410152366	-0.382131713497044	0-25%
chr11:3823884-3824034;+	ENSG00000148985.19	0.178033512916024	1.28644902193184	0.319281578864595	0.218785162231705	0.195478388299336	75-100%
chr11:3854513-3854670;+	ENSG00000167323.11	0.6499346803597	0.710980725808491	0.742092774914865	-0.2962843450622	-0.100468361782735	25-50%
chr11:3855115-3855268;+	ENSG00000229368.1	5.94575482982735	0.510695657163426	5.81535394597101	-0.583675670535168	-0.0711270175629839	25-50%
chr11:3855551-3856211;+	ENSG00000284525.1	59.6403711542787	0.344559764676281	61.8513149176302	-0.925470875710251	-0.107855771962589	25-50%
chr11:3967580-3967635;+	ENSG00000167323.11	0.11494518533902	1.35502401573684	0.221581773195832	0.263893984973707	0.173166785445827	50-75%
chr11:4074498-4074659;+	ENSG00000167323.11	0.228345921919894	0.979757363132223	0.278931008378142	-0.0177629280024949	-0.0387884869250755	25-50%
chr11:4082180-4082353;+	ENSG00000167323.11	0.150421327700636	1.07377539914679	0.21804658592002	0.0618268995763083	-0.0473375879857185	25-50%
chr11:4094681-4095035;+	ENSG00000167325.14	96.6917908142408	0.227287173596708	95.1391285817828	-1.28685014388967	-0.308105064508363	0-25%
chr11:4101989-4102044;+	ENSG00000167325.14	0.167930415327161	1.23470660027646	0.238889722680267	0.183127539451821	0.110334002057819	50-75%
chr11:4393750-4393892;+	ENSG00000225101.6	1.11626888010447	1.30479904218623	1.58377609104739	0.231087258459611	0.536096852281333	75-100%
chr11:5362609-5362650;+	ENSG00000236248.1	12.9242298091045	0.884236395892155	16.0173199191026	-0.10686322629341	0.640118064839049	75-100%
chr11:5596091-5596167;+	ENSG00000121236.20	3.54525848742294	0.450417911593031	3.70886444098097	-0.692768694788806	-0.237397916943281	0-25%
chr11:5596589-5596838;+	ENSG00000258588.3	0.801742821561418	0.656127925591159	0.943099105235488	-0.366022955511004	-0.0835022799398519	25-50%
chr11:5624963-5625058;+	ENSG00000258659.6	2.49975674134952	0.435826256730648	2.65891260369113	-0.721373217708073	-0.294974984682125	0-25%
chr11:5632081-5632181;+	ENSG00000258659.6	0.188741748002655	1.08886428792868	0.276385469207236	0.0739475084986547	0.0101936196135816	50-75%
chr11:5689610-5689925;+	ENSG00000132274.15	58.7847011381672	0.266804384788201	59.2955263599253	-1.1476140745959	-0.243019881596474	0-25%
chr11:5696364-5696693;+	ENSG00000132274.15	0.69521162547325	0.700817675655947	0.820495842104215	-0.308789906308275	-0.0599499483815256	25-50%
chr11:6390356-6390882;+	ENSG00000166311.9	40.3958986328174	0.30927753392731	42.0465828409523	-1.01930325243311	-0.203627044506517	0-25%
chr11:6391701-6391862;+	ENSG00000166311.9	0.158422453355418	1.07983637621577	0.229022714171925	0.0667159067329178	-0.0282938235296342	25-50%
chr11:6481390-6481831;+	ENSG00000132286.11	105.78160791107	0.331356064557649	107.638874933758	-0.959410152878106	0.0102082634305733	50-75%
chr11:6603681-6604112;+	ENSG00000166333.13	88.1958190706604	0.328587593025293	90.5880352688088	-0.966697677799346	-0.134151817449762	25-50%
chr11:6608047-6608052;+	ENSG00000166333.13	0.110525696549621	1.20739156482255	0.182108126422701	0.163696274849023	-0.0429461918253708	25-50%
chr11:6618759-6618851;+	ENSG00000255680.1	0.11494518533902	1.3652968470598	0.197618729110044	0.270454174583638	0.116356298235172	50-75%
chr11:6926335-6926601;+	ENSG00000149054.15	3.82856834053181	0.502966933815507	3.92156329371783	-0.596921131015371	-0.0678314008994971	25-50%
chr11:7512625-7512834;+	ENSG00000166387.12	0.1375475983392	1.16536180086956	0.242485484576925	0.132921556694024	0.034660041786768	50-75%
chr11:7513705-7514099;+	ENSG00000166387.12	37.436270118534	0.344881408195661	39.7551967136144	-0.924660433739349	-0.0773715422788662	25-50%
chr11:7639676-7639758;+	ENSG00000166387.12	0.145626828586753	1.14638889674447	0.207576674708452	0.118663942172224	-0.0268370926216935	25-50%
chr11:7648803-7648880;+	ENSG00000166387.12	0.142316037076065	1.07696668674226	0.199152561034248	0.0644045393949024	-0.0881767339239742	25-50%
chr11:7987309-7987415;+	ENSG00000175390.13	51.895727739637	0.604682472371638	58.5339973743177	-0.436945239777044	0.464417162270437	75-100%
chr11:7994433-7994492;+	ENSG00000175390.13	0.230225729763264	0.922529901552437	0.247625414062294	-0.0700390966927841	-0.133618295948859	25-50%
chr11:8682654-8683146;+	ENSG00000166441.12	25.548671639479	0.404525016461097	27.1509359101985	-0.786109231539438	0.0655491707192248	50-75%
chr11:8683226-8683322;+	ENSG00000166441.12	2.99961918361155	0.533775854617085	3.32992965677416	-0.545282150882455	-0.151054358827155	0-25%
chr11:8689062-8689186;+	ENSG00000166441.12	0.496522365115591	0.734468681681425	0.590097342268783	-0.268053436270041	-0.139958620449268	25-50%
chr11:8911072-8911318;+	ENSG00000166452.11	27.5980487982563	0.31336526683419	29.0571689555474	-1.0078982841343	-0.109419372093247	25-50%
chr11:8911409-8911647;+	ENSG00000166452.11	0.338035939315824	0.82554223299896	0.443234631685144	-0.16652140848684	-0.0750962359098513	25-50%
chr11:8964480-8964579;+	ENSG00000254860.5	3.77007305024662	0.54387928385148	4.32514156989184	-0.528994965952414	-0.0381997671690876	25-50%
chr11:8964881-8965128;+	ENSG00000254860.5	1.21034037748774	0.639583935859149	1.40216488367203	-0.388204905534348	-0.0739591444012835	25-50%
chr11:9384553-9384826;+	ENSG00000205339.9	16.0277760991363	0.324928637087506	16.3440857131215	-0.97642402217916	-0.191193270648486	0-25%
chr11:9460968-9461138;+	ENSG00000166478.9	10.1365725589149	0.258786265354704	10.3657220006854	-1.17411755368015	-0.491749587598653	0-25%
chr11:9461413-9461476;+	ENSG00000166478.9	0.33803751857715	0.777444682710819	0.383676833971265	-0.218661004854625	-0.123658832777215	25-50%
chr11:9572861-9572923;+	ENSG00000166483.10	0.159625069204665	1.34337847859328	0.308046332123736	0.256396772928995	0.272471858653454	75-100%
chr11:9573171-9573270;+	ENSG00000166483.10	0.151495039659934	1.60165446415542	0.323465910006847	0.409137657083661	0.404554166650927	75-100%
chr11:9573605-9574480;+	ENSG00000166483.10	6.81738604743799	0.521597195567102	7.49195214069874	-0.565329504617482	0.0327976556719362	50-75%
chr11:9574808-9575401;+	ENSG00000166483.10	0.995971532227916	0.739203841081661	1.24521636415517	-0.262471570166171	0.0382961956590114	50-75%
chr11:9575468-9575976;+	ENSG00000166483.10	1.66507039255175	0.754804218171367	2.20041456138697	-0.244331362951071	0.132038624764778	50-75%
chr11:9577222-9577266;+	ENSG00000238387.1	0.11143507973803	1.15550907264551	0.158569386881562	0.125546719508081	-0.22919894527497	0-25%
chr11:9664039-9664257;+	ENSG00000133789.14	65.9279449545842	0.460801468025368	70.260324602508	-0.672972292006923	0.229717751396435	75-100%
chr11:9758212-9758443;+	ENSG00000246273.7	4.29678741198978	0.371378086833564	4.51084421348715	-0.860367450777976	-0.306344575778885	0-25%
chr11:10305064-10305151;+	ENSG00000148926.9	5.41638651193845	0.996294070049234	7.87174701107002	-0.0032249091974085	0.553802044963884	75-100%
chr11:10307970-10308267;+	ENSG00000133805.15	1.47219296299157	0.724009842652302	1.80438418954037	-0.280511059372209	0.0160695116271896	50-75%
chr11:10450498-10451021;+	ENSG00000133805.15	4.38800330605167	0.784180856558398	5.47780361127254	-0.211167527827123	0.260415250108172	75-100%
chr11:10455019-10455426;+	ENSG00000133805.15	31.4371115238779	0.433454724449895	32.9103363401733	-0.726112518167759	0.135075843280956	50-75%
chr11:10455911-10456117;+	ENSG00000133805.15	2.65828797094486	0.785925948475461	3.37361947678772	-0.209236744266054	0.276607269594108	75-100%
chr11:10456231-10456479;+	ENSG00000133805.15	6.17527166241806	0.471759107993132	6.95558494445877	-0.652559412795699	-0.00235237208281414	25-50%
chr11:10461513-10461717;+	ENSG00000133805.15	0.492684153686987	0.835929595660443	0.550829242165065	-0.155660597044797	-0.078728004770608	25-50%
chr11:10482063-10482197;+	ENSG00000133805.15	0.405826097050101	0.916350060903089	0.512289968890671	-0.0758771738958584	0.0247988467938598	50-75%
chr11:10750963-10751047;+	ENSG00000198730.8	2.36106897279949	0.497652902505023	2.79735768616104	-0.606146917226173	-0.195850810731245	0-25%
chr11:10751139-10751461;+	ENSG00000198730.8	34.615419523577	0.288363327632393	35.8107283257218	-1.08011994296467	-0.213064261249693	0-25%
chr11:10808659-10808857;+	ENSG00000246308.1	0.78860987017696	0.74386333398686	0.962567031010521	-0.257013695433424	-0.00687266894462518	25-50%
chr11:10809063-10809264;+	ENSG00000246308.1	2.71345566823388	0.559677503277311	2.99460731779175	-0.50412429917165	-0.0489927804649346	25-50%
chr11:10858173-10858500;+	ENSG00000247271.6	21.1701967618874	0.295689226083789	22.3304740586845	-1.05832899881792	-0.243003143979188	0-25%
chr11:11841430-11841853;+	ENSG00000170242.17	0.619201856717712	0.665409849907675	0.700256976616017	-0.353821549318255	-0.15160594606427	0-25%
chr11:11841932-11842203;+	ENSG00000170242.17	69.0860199389366	0.280932427851071	69.7826872249828	-1.10279625513946	-0.233493988839413	0-25%
chr11:12110538-12110704;+	ENSG00000133816.15	1.09497554647924	0.726627413976908	1.41393593863213	-0.277376442469571	-0.028744612803468	25-50%
chr11:12207607-12207726;+	ENSG00000133816.15	0.245977340937117	0.982757009216061	0.325729175888016	-0.0151077000465228	-0.00908952524765083	25-50%
chr11:12224786-12224855;+	ENSG00000133816.15	0.169725092892053	1.10359812294081	0.237308967897368	0.085621906272608	0.00294242196220192	50-75%
chr11:12674344-12674437;+	ENSG00000187079.16	0.496304219699949	1.76977063915313	1.39165139662548	0.495833971588497	0.86811696125057	75-100%
chr11:13277697-13277903;+	ENSG00000133794.17	19.6328569256595	0.385140883907747	20.4727006858894	-0.828760754428957	-0.0147799465607622	25-50%
chr11:13668606-13668779;+	ENSG00000197601.12	17.940172802316	0.262289826448083	18.7963222743761	-1.1624371085116	-0.386745551307653	0-25%
chr11:14643679-14643922;+	ENSG00000152270.8	2.13078076174321	1.07116075371477	3.10424126267535	0.0597093043384668	0.45623086393144	75-100%
chr11:14644000-14644198;+	ENSG00000152270.8	0.064761950683767	1.59311492133401	0.22859599892166	0.404494210611708	0.294804770857075	75-100%
chr11:14904998-14905064;+	ENSG00000175868.13	0.270474356137375	1.07783520338664	0.378220935940266	0.0651047281375464	0.0753033569076448	50-75%
chr11:16738540-16738982;+	ENSG00000110696.9	322.564196303187	0.286132159235033	324.836458185865	-1.08686665563439	-0.159587104046468	0-25%
chr11:17208022-17208171;+	ENSG00000070081.16	0.405404272489367	0.814884353959631	0.524227766209532	-0.17780804141789	-0.0227229679597785	25-50%
chr11:17276305-17276423;+	ENSG00000070081.16	0.193081549577218	1.17227928040327	0.350962931357704	0.138062178123557	0.170820821742154	50-75%
chr11:17276670-17276805;+	ENSG00000070081.16	21.0727510434439	0.452463143707095	21.922568276289	-0.688833582692294	0.170545672602834	50-75%
chr11:17276963-17277042;+	ENSG00000070081.16	1.28742214334244	0.734851805851568	1.6044426590988	-0.267600468471227	0.0558102778332864	50-75%
chr11:17351667-17352018;+	ENSG00000188211.8	2.40080437207946	0.774053954123523	3.09930557471667	-0.222457532997368	0.179903241592214	50-75%
chr11:18189079-18189153;+	ENSG00000255138.1	0.108509386150984	1.15246692696833	0.161780824626163	0.123256942064804	-0.1657905035158	0-25%
chr11:18261886-18261892;+	ENSG00000212789.4	0.193617074006729	0.851662282631389	0.253125080294523	-0.139465171653783	-0.195421924647106	0-25%
chr11:18322229-18322359;+	ENSG00000110768.11	2.66260908937216	0.392067941779338	2.76126147933235	-0.813277334412729	-0.363522808142782	0-25%
chr11:18322483-18322788;+	ENSG00000110768.11	59.1948100703557	0.233307488158495	62.5709238271909	-1.26414264402651	-0.403093341482446	0-25%
chr11:18394367-18394788;+	ENSG00000134333.13	562.371997639174	0.285764555503571	573.660433245025	-1.08798327889851	-0.220192236657053	0-25%
chr11:18394957-18395141;+	ENSG00000134333.13	0.240380895868688	0.999892032963324	0.311848985983547	-9.37840393953095e-05	0.0173297078933992	50-75%
chr11:18396269-18396418;+	ENSG00000134333.13	0.177229393477199	1.25954498086055	0.275155205062879	0.200427363264464	0.148119521846802	50-75%
chr11:18396833-18396896;+	ENSG00000134333.13	0.687699183415015	1.21257905856231	1.13913892478991	0.167420127254657	0.402159267135261	75-100%
chr11:18405480-18405550;+	ENSG00000256006.1	0.259745003750531	1.0286857961619	0.35316006868521	0.0245654864912308	-0.022672561039472	25-50%
chr11:18412287-18412388;+	ENSG00000166796.11	0	2.09364961946708	0.318519102565388	0.641808005054045	0.584988002516362	75-100%
chr11:18588749-18588952;+	ENSG00000247595.4	0.749010118462212	0.710427731370232	0.830139207510948	-0.296960188642455	-0.118340056895508	25-50%
chr11:18698715-18698810;+	ENSG00000151117.8	2.34781326237986	0.842978231186381	2.95253025536653	-0.148367280638299	0.40627893390537	75-100%
chr11:18700564-18700564;+	ENSG00000151117.8	3.80876456500427	0.461594635151468	4.1254592780168	-0.671478494755141	-0.106240110562877	25-50%
chr11:18706466-18706551;+	ENSG00000254966.1	1.68851043839612	0.629981679028833	1.69334090025523	-0.401344160814669	-0.0395318515807008	25-50%
chr11:19117100-19117293;+	ENSG00000177054.13	9.5596848101805	0.365993724839078	10.0183979744629	-0.873052721512405	-0.139155071659602	25-50%
chr11:19712803-19712880;+	ENSG00000166833.20	0.0815920758950454	1.41291348772807	0.224968227466931	0.30023114188176	0.176035382658706	50-75%
chr11:19777111-19777243;+	ENSG00000166833.20	0.296725840875568	1.04919127025534	0.379297936937787	0.0417093368146961	0.0461897499028728	50-75%
chr11:20363672-20363834;+	ENSG00000109854.13	53.3701657570528	0.337863483809985	55.2794599472872	-0.94251748822765	0.0336912161998525	50-75%
chr11:20364102-20364228;+	ENSG00000109854.13	0.308026738904584	1.01622708765307	0.376619620005492	0.0139815337985626	0.0272143803019807	50-75%
chr11:20387531-20388122;+	ENSG00000185238.12	18.2651107235333	0.448534043448419	19.6343738604051	-0.696409177388285	0.0888321771806106	50-75%
chr11:22193010-22193476;+	ENSG00000171714.11	6.81942957076557	0.912238644949367	9.09915636956371	-0.0797830675824759	0.575684144133365	75-100%
chr11:22625156-22625303;+	ENSG00000148935.11	0.959263540457074	0.60097933286432	1.03138738683428	-0.442280925469771	-0.182346370093443	0-25%
chr11:22666520-22666922;+	ENSG00000148935.11	4.20100045670841	0.810907374151079	5.50422893336618	-0.182057500436968	0.268935265572259	75-100%
chr11:22666994-22667123;+	ENSG00000148935.11	0.157107570224057	1.26430126711102	0.302190657903653	0.203701146395984	0.193679000798863	75-100%
chr11:22829382-22829475;+	ENSG00000246225.6	3.29340667110097	0.459745536189842	3.25296996950837	-0.674964957534989	-0.301090497988817	0-25%
chr11:27506801-27506933;+	ENSG00000245573.7	2.36433859200601	0.450604237413531	2.43856958496672	-0.692409457107815	-0.298728529351198	0-25%
chr11:28108343-28108512;+	ENSG00000169519.20	5.77129428820882	0.454160604416215	6.35551506854383	-0.685581081609446	-0.0893178399504138	25-50%
chr11:28110232-28110383;+	ENSG00000169519.20	16.4750203192783	0.475206279514329	15.7024947916152	-0.646235658190076	0.0727757145352556	50-75%
chr11:30322987-30323438;+	ENSG00000152219.4	31.636927142969	0.262774590489486	32.6429698988228	-1.16083326409759	-0.341002886004322	0-25%
chr11:31369741-31369958;+	ENSG00000170946.14	16.5606913906974	0.432651659141305	17.1372400193397	-0.727723253009042	0.0719708331323953	50-75%
chr11:31509701-31509982;+	ENSG00000109911.18	39.8670406672442	0.197781640446077	40.3016919581904	-1.4076280505841	-0.611674591765727	0-25%
chr11:32090834-32091217;+	ENSG00000049449.9	34.3944983385934	0.372768186089474	34.2409316965017	-0.857122319220671	-0.00149824575562463	25-50%
chr11:32132631-32132663;+	ENSG00000255375.2	0.375208904304412	1.14296847895107	0.655618394128827	0.116068506973628	0.255298893130521	75-100%
chr11:32583745-32584103;+	ENSG00000149100.12	312.548336536306	0.228834192130084	312.648300973887	-1.2809581665415	-0.305107018353934	0-25%
chr11:32589031-32589105;+	ENSG00000149100.12	0.234837072346607	0.872523283665963	0.288303668660026	-0.118445949751378	-0.0885227176426866	25-50%
chr11:32593866-32593952;+	ENSG00000149100.12	0.108131856371181	1.25020686498614	0.148135432352043	0.193963758638312	-0.146510882591615	25-50%
chr11:32829296-32829434;+	ENSG00000135378.3	0.637042310427087	0.921330115629015	0.884976078329695	-0.0711694655379046	0.150077394453767	50-75%
chr11:32829503-32830107;+	ENSG00000135378.3	24.362528588714	0.428053415588588	24.2699346202323	-0.737004066422729	0.122320417901024	50-75%
chr11:32891910-32891964;+	ENSG00000060749.15	0.466600401268925	0.747039365113358	0.541520915037932	-0.253313025014273	-0.171173250296337	0-25%
chr11:32892431-32892641;+	ENSG00000060749.15	0.15486652665326	1.00214959437724	0.214838358458794	0.00186511005509966	-0.115962185194078	25-50%
chr11:32892791-32893313;+	ENSG00000060749.15	13.4618047696019	0.494600912260322	15.4504558552135	-0.611490173890168	0.205461953832105	75-100%
chr11:33015838-33015957;+	ENSG00000121690.10	10.6302296757909	0.711632948423412	12.0605748209991	-0.295487904798453	0.408497813733459	75-100%
chr11:33039233-33040147;+	ENSG00000176148.15	30.7983668132279	0.306532066460999	31.2265006928588	-1.02704817404563	-0.189703234788124	0-25%
chr11:33161542-33161762;+	ENSG00000247151.7	3.0711692474478	0.398532213448872	3.19706274111522	-0.799073137455885	-0.31083250061919	0-25%
chr11:33257228-33257912;+	ENSG00000110422.11	31.1835072610783	0.423127073838049	30.6822117014431	-0.747058370787226	0.0567560645139458	50-75%
chr11:33258198-33258631;+	ENSG00000110422.11	2.03921896217707	0.472359573879149	2.21486833122843	-0.651454555700769	-0.239160446286694	0-25%
chr11:33375966-33376184;+	ENSG00000110427.15	1.09063598924349	1.06972991477361	1.65792967020855	0.0585482818569228	0.467601180850559	75-100%
chr11:33376290-33376809;+	ENSG00000110427.15	0.567953324387036	1.10366053749194	0.931529953276815	0.085671028372594	0.393504881047945	75-100%
chr11:33774600-33774723;+	ENSG00000254508.5	0.557834548323443	1.14679150489884	0.763261129878039	0.118968934315856	0.343880032630641	75-100%
chr11:34051519-34051907;+	ENSG00000135387.20	34.8503593196034	0.27273111072571	34.1333372126222	-1.12853063760515	-0.259713384949612	0-25%
chr11:34052064-34052665;+	ENSG00000135387.20	41.5849827254611	0.342779192505768	45.0193152087634	-0.929971097267763	0.0344987220305017	50-75%
chr11:34071721-34071767;+	ENSG00000135387.20	1.17521935804416	0.668948624064078	1.41961897173766	-0.349214470420273	-0.141406603006026	25-50%
chr11:34105543-34105808;+	ENSG00000135372.8	76.2458881564829	0.207601099383758	77.6039311860554	-1.36554070188767	-0.419668942957872	0-25%
chr11:34108207-34108290;+	ENSG00000135372.8	0.291532826210976	0.928687291359158	0.365517065343232	-0.0642609950466156	-0.0320603683693536	25-50%
chr11:34112045-34112226;+	ENSG00000135372.8	0.147592471922947	1.14896249820678	0.229840701018063	0.120611707354546	0.0541924256289746	50-75%
chr11:34113711-34113817;+	ENSG00000135372.8	0.153574526238912	0.951970933307526	0.221216607737767	-0.0427526236026149	-0.148600632497582	25-50%
chr11:34438856-34439021;+	ENSG00000121691.5	57.0091296832802	0.281077083391108	58.2200352683006	-1.102349123175	-0.202563701381141	0-25%
chr11:34915707-34915868;+	ENSG00000110435.11	0.159051989946321	1.08265539640746	0.240380480328412	0.0689804898820909	-0.0123324654080223	25-50%
chr11:34916411-34916791;+	ENSG00000110435.11	129.418497473072	0.256198585462632	130.052963201605	-1.18284654486939	-0.226151626383632	0-25%
chr11:34931403-34931458;+	ENSG00000110435.11	0.427847068212407	0.786945201741613	0.500845688324397	-0.208111016628282	-0.126901931249648	25-50%
chr11:35138840-35139366;+	ENSG00000026508.18	192.842543133005	0.743629960630506	247.690201180346	-0.257286241903613	0.702016558904095	75-100%
chr11:35176570-35176743;+	ENSG00000026508.18	9.35254547502525	0.877660359846518	13.0511606158885	-0.113347032838347	0.616518238978143	75-100%
chr11:35180267-35180386;+	ENSG00000026508.18	13.4324158099369	1.31453135182955	23.9083757670241	0.237541897148281	1.10742290265315	75-100%
chr11:35186838-35186878;+	ENSG00000026508.18	0.554240249508524	1.1945736262706	0.912076441331678	0.154425844375453	0.37138522481888	75-100%
chr11:35189833-35190043;+	ENSG00000026508.18	1.91350555073481	1.19186427641727	2.75249132650514	0.152453605843599	0.622225321382408	75-100%
chr11:35219313-35219390;+	ENSG00000026508.18	0.0760197028439809	1.44399840418199	0.185002070909472	0.319133426556797	0.131140191145238	50-75%
chr11:35618332-35618579;+	ENSG00000179431.6	4.60181416235659	0.998674728220667	6.36669288831762	-0.00115187988723043	0.595111361771802	75-100%
chr11:35662704-35663590;+	ENSG00000166326.6	127.04362213883	0.363227582817039	130.188940110809	-0.879642358790948	0.0670939074447008	50-75%
chr11:35944019-35944100;+	ENSG00000179241.12	0.796780263500615	1.81551656965125	1.86781134331417	0.518000433873495	0.88838742833063	75-100%
chr11:36510000-36510148;+	ENSG00000280331.1	0.326173416814859	0.847655829285503	0.370920425834954	-0.143560894030711	-0.116471959978765	25-50%
chr11:36510348-36510402;+	ENSG00000280331.1	0.121004348167754	1.1744721295263	0.192282574703444	0.139685430670759	-0.0387456842011982	25-50%
chr11:36594450-36594615;+	ENSG00000166352.15	4.76656446876428	0.813456389997496	5.84614437328352	-0.179331449906899	0.386566725675845	75-100%
chr11:43311892-43312119;+	ENSG00000166181.12	69.7414545516543	0.27471959180457	70.1876816851908	-1.12222073496878	-0.229044869263239	0-25%
chr11:43358877-43359094;+	ENSG00000052841.14	54.2230541057497	0.590586717685767	53.8569234724714	-0.457432649115886	0.401903368482123	75-100%
chr11:43379229-43379293;+	ENSG00000052841.14	0.111408557361878	1.22720854964875	0.204221389843986	0.177836744468512	-0.000695080331664516	25-50%
chr11:43680512-43681175;+	ENSG00000149084.12	27.1420357059765	0.299304287132481	27.6607636534594	-1.04777412485857	-0.158359529822572	0-25%
chr11:43880749-43880980;+	ENSG00000166199.12	40.021089188615	0.314692646869915	41.8134944640963	-1.00422680944607	-0.194222560892951	0-25%
chr11:43881062-43881114;+	ENSG00000166199.12	0.331017652071289	0.756161766383964	0.387500139996225	-0.242770571080658	-0.163363224861013	0-25%
chr11:43942498-43942791;+	ENSG00000187479.6	0.651551686363619	1.48144954035835	1.35093365648636	0.341373727133813	0.650258909336491	75-100%
chr11:44066110-44066607;+	ENSG00000110455.13	17.2545981361446	0.421827041932053	18.2147002953097	-0.749731165051657	0.0437546304561428	50-75%
chr11:44095649-44095828;+	ENSG00000151348.13	7.03538258143079	0.291033196491633	7.07249921879914	-1.07211494140366	-0.488727390510655	0-25%
chr11:44565395-44565926;+	ENSG00000085117.11	845.88588591289	0.400729456380188	852.926596918918	-0.794297465505535	0.0447428682243994	50-75%
chr11:44566022-44566330;+	ENSG00000085117.11	1.55410076024119	0.578933403978532	1.79795710875248	-0.474742782555747	-0.186320701476406	0-25%
chr11:44587398-44587597;+	ENSG00000085117.11	0.52302686650671	0.759141941029108	0.648060872772827	-0.239354028071078	-0.0782196239833413	25-50%
chr11:44594595-44594696;+	ENSG00000085117.11	0.855978383200381	0.60946089868972	1.02965337857624	-0.430108304547377	-0.145339014815014	25-50%
chr11:44604411-44604465;+	ENSG00000085117.11	0.274958528386946	1.10889851857203	0.420339277024344	0.0897836065619885	0.181451962072547	50-75%
chr11:44618139-44618346;+	ENSG00000085117.11	1.68698908469942	0.631879205978497	1.83386408664914	-0.398731872520596	-0.102440731841764	25-50%
chr11:44726901-44727015;+	ENSG00000157570.11	0.387274706397189	1.0076534073672	0.539716331786381	0.00662235558423014	0.142273655478814	50-75%
chr11:44917614-44917680;+	ENSG00000157570.11	0.152756176580864	1.2416613025747	0.247098586938394	0.188006292352537	0.111923651819117	50-75%
chr11:45146638-45146728;+	ENSG00000019485.13	0.117001780143045	1.25210514577665	0.187909090962003	0.195281600741172	0.032716814276408	50-75%
chr11:45355463-45355532;+	ENSG00000254427.1	0.362507586706383	0.862159422241987	0.430220133305365	-0.128824842368333	-0.0968578156862527	25-50%
chr11:45804324-45804452;+	ENSG00000181830.8	1.44946594992427	0.555936527631138	1.62270047889332	-0.509949579688782	-0.148003693415963	25-50%
chr11:45805091-45805601;+	ENSG00000181830.8	10.8131516139995	0.421654347096094	11.4414842635153	-0.750086835805433	-0.0229933123873184	25-50%
chr11:45847407-45847522;+	ENSG00000121671.11	10.7807256430532	0.29975554618878	10.9188036562473	-1.04646554535298	-0.293913228183164	0-25%
chr11:45922600-45922728;+	ENSG00000165905.17	0.465591506633978	1.20032895814158	0.930660699947564	0.158600567307525	0.470603774990761	75-100%
chr11:46171918-46171934;+	ENSG00000255314.3	0.429610473256298	2.09118842924246	0.886780985272511	0.640786334495456	0.843963091118944	75-100%
chr11:46277600-46277784;+	ENSG00000157613.10	4.15886924794031	0.795699239184623	5.11730815363516	-0.198502114387023	0.342766984701001	75-100%
chr11:46345371-46345476;+	ENSG00000149091.15	4.43485137609059	0.562629226206228	4.68564975972058	-0.499555423650495	0.0584066589981317	50-75%
chr11:46347358-46347576;+	ENSG00000149091.15	7.16115875293717	0.43044306080153	7.20007233241415	-0.732168578154302	-0.0461319252943305	25-50%
chr11:46361506-46361794;+	ENSG00000149091.15	7.41408192466106	0.814658428016528	9.2466721058601	-0.178048890304148	0.539780263523262	75-100%
chr11:46366313-46366559;+	ENSG00000149091.15	0.207567155863628	1.12389708141619	0.275312909179458	0.101453086844219	0.0497375233281414	50-75%
chr11:46380782-46381337;+	ENSG00000110492.15	14.3737040571099	0.778581120224872	18.2554446265741	-0.217392263351229	0.564275346653171	75-100%
chr11:46381620-46381766;+	ENSG00000110492.15	57.7312349514643	0.721732220284305	74.9646984589621	-0.28324781213044	0.632100516667808	75-100%
chr11:46381883-46382080;+	ENSG00000110492.15	5.19208270181427	0.827363894158373	7.08884252187895	-0.164606870941746	0.45537564901868	75-100%
chr11:46616713-46616805;+	ENSG00000175224.16	0.28179165819838	1.49353606726989	0.560509513856306	0.348431429611337	0.468351885639641	75-100%
chr11:46617226-46617407;+	ENSG00000175224.16	3.57151595293099	0.578847328575253	4.24221528603543	-0.474871933341175	0.0166374625028294	50-75%
chr11:46617497-46618024;+	ENSG00000175224.16	79.5692295798253	0.282014265016989	81.7137847575003	-1.09945784675508	-0.206884015714091	0-25%
chr11:46645886-46645992;+	ENSG00000175224.16	0.183379510857908	0.921200173697008	0.256479619114188	-0.0712919776387027	-0.0910599818716026	25-50%
chr11:46672285-46672681;+	ENSG00000175224.16	0.243575122388277	1.67677384562038	0.419487924813054	0.44894898243058	0.534204571966096	75-100%
chr11:46700727-46700899;+	ENSG00000175213.2	1.70203595754224	0.528261237266718	1.73085063959917	-0.554302511576305	-0.29994389921189	0-25%
chr11:46700980-46701112;+	ENSG00000175213.2	34.2640007136096	0.367591473287458	33.0090931802844	-0.869269142271277	0.00202775119184517	50-75%
chr11:46846395-46846464;+	ENSG00000247675.6	0.180342946471898	0.884419122691483	0.227252165178533	-0.106683751567908	-0.181644698025337	0-25%
chr11:46936687-46936828;+	ENSG00000149179.13	37.9698911826655	0.22646746384356	38.0857280325227	-1.28998836688897	-0.363473280886832	0-25%
chr11:47214409-47214502;+	ENSG00000134574.11	1.62718934408767	0.575164683483649	1.71822776191937	-0.480415577096836	-0.213120591901276	0-25%
chr11:47214909-47215260;+	ENSG00000134574.11	80.8219002276631	0.338247033700011	81.4168981483425	-0.941532006627661	-0.0104532892581981	25-50%
chr11:47216332-47216449;+	ENSG00000134574.11	0.955241540962954	0.746510457593025	1.06316662239232	-0.253928208046342	-0.0156423965111731	25-50%
chr11:47216856-47217028;+	ENSG00000134574.11	0.609502737197975	0.843054435763949	0.743349581139282	-0.148288764419236	0.0619090575174478	50-75%
chr11:47248866-47248958;+	ENSG00000025434.18	4.13905363676486	0.373335057077045	4.16544335021406	-0.855802453684745	-0.32745416143515	0-25%
chr11:47269162-47269228;+	ENSG00000110514.19	0.285163912171688	0.712886077710255	0.293143304476475	-0.293959733493511	-0.285516809702918	0-25%
chr11:47269337-47269397;+	ENSG00000110514.19	0.466370292609686	0.693354637765931	0.52878144028701	-0.318089150315623	-0.189495647640956	0-25%
chr11:47269539-47269878;+	ENSG00000110514.19	6.84882775479697	0.302504288840726	7.19047390737877	-1.03853692726827	-0.330027254422231	0-25%
chr11:47270015-47270225;+	ENSG00000110514.19	21.7552437521579	0.249519055996243	21.1098376016446	-1.20579256262236	-0.404886215582196	0-25%
chr11:47274976-47275130;+	ENSG00000110514.19	0.438783338511334	0.819294340994987	0.481780483342618	-0.173120089751824	-0.0889423951519111	25-50%
chr11:47408107-47408285;+	ENSG00000165915.13	0.258170830670276	1.0291802758912	0.349930720014007	0.0249829088393514	0.0539559365404609	50-75%
chr11:47408430-47408666;+	ENSG00000165915.13	23.0090142617243	0.423774090743775	22.8919008662829	-0.745731198558515	0.0586964433173806	50-75%
chr11:47413650-47413759;+	ENSG00000165915.13	0.129043365666632	1.20743573926775	0.176294401099747	0.163728053051565	-0.0765292195628738	25-50%
chr11:47565283-47565814;+	ENSG00000110536.13	73.000775973241	0.298403215500469	77.1036898467091	-1.05039300270312	-0.116854669349079	25-50%
chr11:47578750-47578875;+	ENSG00000213619.9	0.140350393739871	1.07899785724016	0.24579876650926	0.0660411644544265	-0.00352162724350798	25-50%
chr11:47578995-47579377;+	ENSG00000213619.9	51.9965792756271	0.268518668667385	50.953833680113	-1.14205102948281	-0.350589024250102	0-25%
chr11:47980507-47980959;+	ENSG00000149177.12	7.70279475378506	0.82917796073955	10.1150117910796	-0.16270449964068	0.58850985798122	75-100%
chr11:56690332-56690342;+	ENSG00000238041.3	1.39214757664969	1.30633105118313	2.32575526197231	0.232106500100033	0.651541693228882	75-100%
chr11:56690437-56690450;+	ENSG00000238041.3	0.263241613267649	2.19107909858729	0.638066670760107	0.681316111999473	0.872165642120039	75-100%
chr11:57325135-57325382;+	ENSG00000254662.1	2.39076450381625	0.695202608591985	3.00067360590738	-0.31577721392724	0.140463182015552	50-75%
chr11:57460433-57460563;+	ENSG00000186907.7	0.722237294082212	1.58893104836022	1.29790661007609	0.402210102827089	0.661546900303648	75-100%
chr11:57597664-57597693;+	ENSG00000149131.15	0.0614056196328595	2.86668468298243	0.276654349137141	0.914759851904973	0.846132450130518	75-100%
chr11:57598084-57598270;+	ENSG00000149131.15	0.836656439071312	2.17675223566226	2.31782642331513	0.675617998359369	1.06237245062526	75-100%
chr11:57637583-57637585;+	ENSG00000254602.1	0.116775095897635	1.59954362515576	0.241990251633451	0.407992178625875	0.304234421896433	75-100%
chr11:57657646-57657833;+	ENSG00000172409.5	4.74173634535736	0.441957002329289	4.91646092582379	-0.709239961570901	-0.170706448372347	0-25%
chr11:57667799-57668663;+	ENSG00000156599.10	41.3451535514185	0.219526344496402	41.9637310175562	-1.31702670863071	-0.503356559164913	0-25%
chr11:57672397-57672632;+	ENSG00000156599.10	0.136758432330117	1.19409222588391	0.19842820604174	0.154075741770405	-0.00385983008624696	25-50%
chr11:57672949-57672959;+	ENSG00000156599.10	0.219289733759796	1.11469347601061	0.358410680991922	0.0943109186630335	0.121291149068487	50-75%
chr11:57712298-57712401;+	ENSG00000213593.9	0.566734053709829	0.693551349008906	0.702605898912253	-0.317842758393633	-0.106536579895672	25-50%
chr11:57712490-57712784;+	ENSG00000213593.9	310.958886467375	0.337277194085182	334.206751283854	-0.944026047641236	-0.0523170906992348	25-50%
chr11:57741296-57741695;+	ENSG00000211450.9	250.640106319968	0.291685747029176	257.619332706248	-1.07016958356532	-0.114793808559838	25-50%
chr11:57741789-57741917;+	ENSG00000254732.1	0.678772504498595	0.665701677664102	0.739057984957033	-0.353440697124618	-0.185596673283375	0-25%
chr11:57742035-57742165;+	ENSG00000254732.1	0.532341186791717	0.67275651844517	0.582657471260495	-0.344284171190688	-0.199442458321377	0-25%
chr11:57761758-57762085;+	ENSG00000198561.13	121.381617074954	0.438658409304822	120.937303692467	-0.715747081159	0.316828012514465	75-100%
chr11:58578014-58578322;+	ENSG00000186660.14	1.6974404717921	0.95596203246962	2.53381794929625	-0.0391187121347794	0.339708965923778	75-100%
chr11:58578454-58578579;+	ENSG00000186660.14	0.855961500780956	0.513519120319822	0.883951004336534	-0.578886762576262	-0.344526036549018	0-25%
chr11:58579056-58579842;+	ENSG00000186660.14	10.4331923441096	0.51518307093846	11.9108170319082	-0.576076832906764	0.168897743665097	50-75%
chr11:58609827-58610013;+	ENSG00000255073.8	0.327585254118484	0.918762877567789	0.402606612920068	-0.0735931214101924	0.00125481202239103	50-75%
chr11:59107126-59107265;+	ENSG00000189057.10	9.67004390256739	0.415247156246232	10.4410551628215	-0.763386666125434	-0.0676949133728426	25-50%
chr11:59142599-59142977;+	ENSG00000166801.15	21.1795494705524	0.309823353817043	21.8077183320558	-1.01777169832079	-0.144063263587455	25-50%
chr11:59143058-59143339;+	ENSG00000166801.15	11.9862754854706	0.389165774891373	12.2272828517583	-0.819730721336642	-0.0271354521069201	25-50%
chr11:59144670-59145095;+	ENSG00000166801.15	22.5135993091722	0.440022378797841	24.1090392213412	-0.713050470930971	0.0842005730266728	50-75%
chr11:59171652-59171760;+	ENSG00000110042.7	0.638146471957911	0.745878936928803	0.790315808595133	-0.254663313661691	-0.0329238446258941	25-50%
chr11:59172101-59172811;+	ENSG00000110042.7	8.25224246431597	0.579071352346484	8.82882310677249	-0.474535839656955	0.202990608881676	75-100%
chr11:59181735-59181884;+	ENSG00000110042.7	0.237513679208821	0.942297658721937	0.308601819374918	-0.0516237758988809	-0.0271384099862698	25-50%
chr11:59615298-59615526;+	ENSG00000255139.1	0.487929950760182	0.962379022086788	0.543732103732851	-0.0333077046100001	0.0432782631066621	50-75%
chr11:59616315-59616575;+	ENSG00000255139.1	1.3419638518238	0.721250681422898	1.54195343763225	-0.283827527046941	0.102207324114094	50-75%
chr11:59669242-59669507;+	ENSG00000255355.1	2.46111891007853	0.75952978256452	3.17379211581848	-0.238910383958325	0.24365774614259	75-100%
chr11:59754187-59754284;+	ENSG00000166900.16	0.0848235452726994	1.73199266396181	0.187355142357221	0.477092096369987	0.300581559487169	75-100%
chr11:59755322-59755608;+	ENSG00000166900.16	4.35028560946317	0.660648353210062	5.09256665786206	-0.360059286466897	0.201792925329806	75-100%
chr11:60280654-60280688;+	ENSG00000110079.17	0.201995543866263	1.62936542708104	0.317525932398278	0.424036993867963	0.381269543573522	75-100%
chr11:60378447-60378643;+	ENSG00000166927.12	3.09054029898237	0.92375179996731	4.46761329753181	-0.0688894047122682	0.434111926071388	75-100%
chr11:60455383-60455980;+	ENSG00000156738.17	263.329537404264	0.600782685544655	295.991714061661	-0.442565184234038	0.514464587538113	75-100%
chr11:60457754-60458060;+	ENSG00000156738.17	1.09059102738143	0.843065364029078	1.47118445009144	-0.148277505230553	0.150846219981866	50-75%
chr11:60461087-60461133;+	ENSG00000156738.17	0.118457559442055	1.56463174819495	0.193233405417458	0.388824276677471	0.2187754841915	75-100%
chr11:60462183-60462536;+	ENSG00000156738.17	0.899570128748651	1.48465358676379	1.57799854506647	0.343250263660349	0.604644605210795	75-100%
chr11:60465917-60466137;+	ENSG00000156738.17	0.895165219106128	1.35069024631304	1.76927808673652	0.261111527442965	0.682267765722991	75-100%
chr11:60767491-60767631;+	ENSG00000166961.14	1.00299838826221	1.50945173052254	1.69397461538012	0.357638459292089	0.725655502205965	75-100%
chr11:60841972-60842885;+	ENSG00000110104.12	27.6605426678224	0.502589648284605	28.2872692424403	-0.597572921415943	0.236092887464574	75-100%
chr11:60906597-60906936;+	ENSG00000257052.1	4.06691103645309	0.407373632064381	4.22934480878937	-0.780014169717057	-0.316034738676124	0-25%
chr11:60913596-60913669;+	ENSG00000110108.9	0.200071251809332	1.12134241702622	0.289258587273577	0.0994765010461684	0.132941723387052	50-75%
chr11:60913867-60914246;+	ENSG00000110108.9	123.511635591914	0.365729245077957	122.606285677636	-0.873680620925457	0.055524291724573	50-75%
chr11:60919684-60919933;+	ENSG00000110108.9	0.358822031317287	0.997423372220514	0.486020508567486	-0.00224091870117777	0.0872409247059874	50-75%
chr11:60921732-60922480;+	ENSG00000110108.9	4.63616591969397	0.610166866784195	5.10755064229137	-0.429102758131488	0.115956905315341	50-75%
chr11:60922692-60922849;+	ENSG00000110108.9	0.162517437378042	1.27839130177192	0.258192080526304	0.213327614044167	0.114387213061666	50-75%
chr11:60924233-60924286;+	ENSG00000006118.14	0.0508073667921168	1.54047740295609	0.169163272846381	0.375310664191402	0.108506871010698	50-75%
chr11:60924417-60924680;+	ENSG00000006118.14	1.23654468220757	0.743445469660606	1.46797089578671	-0.257501761329105	0.0452636591718237	50-75%
chr11:60971655-60971766;+	ENSG00000013725.14	0.23093059497672	1.92908330031624	0.541646145828279	0.570701962894395	0.645635440086575	75-100%
chr11:61203514-61203516;+	ENSG00000229859.9	0.0596487838022115	1.98960846402107	0.296420166593068	0.597535239608023	0.578577781689393	75-100%
chr11:61333156-61333646;+	ENSG00000149476.15	55.8025141478445	0.263565846268672	55.1392137942168	-1.15822173548573	-0.189890078940296	0-25%
chr11:61361929-61362464;+	ENSG00000149483.11	88.235235652739	0.319709759666323	92.6089959924675	-0.990488211944993	-0.0164731236634047	25-50%
chr11:61364252-61364420;+	ENSG00000149483.11	0.532617958586065	0.814401069828093	0.613302891491752	-0.178323329002521	-0.00436980432786607	25-50%
chr11:61366054-61366264;+	ENSG00000149483.11	0.0598916506777174	1.39317573821234	0.163795934585191	0.288011805456625	0.0275056616027752	50-75%
chr11:61392331-61392659;+	ENSG00000187049.9	47.3233452414254	0.250967621060474	48.585525756751	-1.20076461203267	-0.315237177814144	0-25%
chr11:61393160-61393310;+	ENSG00000187049.9	0.338460393049193	0.899642927262126	0.400977212451086	-0.0918596599893246	-0.0194173320734857	25-50%
chr11:61429440-61429606;+	ENSG00000256591.5	1.00275191196093	0.608389027498956	1.12733279172004	-0.431637254391358	-0.157138231841191	0-25%
chr11:61430010-61430473;+	ENSG00000167985.6	148.782108582886	0.254066815762445	158.326496749675	-1.19010411084684	-0.302148368679412	0-25%
chr11:61752487-61752788;+	ENSG00000124920.13	17.0064685472341	1.08665849345988	24.8031748899368	0.0721861577052225	0.886729825729637	75-100%
chr11:61792107-61792162;+	ENSG00000168496.3	0.0783866839382816	1.39315725683697	0.172281991001356	0.288000282986971	0.0114437462394702	50-75%
chr11:61792865-61793032;+	ENSG00000134824.13	13.2554027529947	0.424781409713479	14.5987123689942	-0.743668996261459	-0.0662621284826063	25-50%
chr11:61815232-61815493;+	ENSG00000134824.13	2.3182082287419	0.624059810582089	2.58224115019796	-0.409547570119238	0.0430883789919247	50-75%
chr11:61815626-61815775;+	ENSG00000134824.13	0.195251500312132	0.946758182305191	0.233955352913595	-0.0475218656497877	-0.130159448726085	25-50%
chr11:61816124-61816614;+	ENSG00000134824.13	4.67045429431279	0.362459505617062	4.83933111703408	-0.881481012499975	-0.328219744986773	0-25%
chr11:61827717-61828576;+	ENSG00000134824.13	122.3934120889	0.435386142893256	124.462157684029	-0.722250794874471	0.184370135464753	50-75%
chr11:61837775-61837865;+	ENSG00000134824.13	0.384112472840528	0.781128943984669	0.449296600348476	-0.214554539060454	-0.101497113886481	25-50%
chr11:61967434-61967538;+	ENSG00000279491.1	0.539661436195249	0.725876907930246	0.631841913354872	-0.278274038872669	-0.125482748737114	25-50%
chr11:61967748-61967861;+	ENSG00000279491.1	0.368199885923801	0.804342729288747	0.418295863019108	-0.189117719112625	-0.10663441024823	25-50%
chr11:62123933-62124136;+	ENSG00000149503.12	39.2563221034761	0.406078520055354	43.8517752465078	-0.782779964719264	0.110970850714533	50-75%
chr11:62128151-62128269;+	ENSG00000149503.12	0.468237229231418	0.847637752262185	0.501178326431863	-0.143579417669476	-0.0751774051976314	25-50%
chr11:62152188-62152194;+	ENSG00000149503.12	0.697748956585993	0.689958789041411	0.768000085249511	-0.322353697442619	-0.0988922377078277	25-50%
chr11:62337437-62337492;+	ENSG00000162174.12	0.333830548893186	0.942752511034729	0.427248912970669	-0.0512046043425374	0.023407647212153	50-75%
chr11:62545144-62545288;+	ENSG00000257058.1	0.174224052998949	1.18990468126311	0.285375836213367	0.151024346214534	0.0998252999051619	50-75%
chr11:62611692-62611868;+	ENSG00000149489.8	0.813628908573293	0.583212071432863	0.941825389686906	-0.468346990976785	-0.177372415364806	0-25%
chr11:62664839-62664932;+	ENSG00000214756.7	0.167060552835508	0.966863283338613	0.231302484254046	-0.0292698636009609	-0.0949451649376198	25-50%
chr11:62665311-62665514;+	ENSG00000206597.1	3.75313167920802	0.60310550040607	4.15530466328969	-0.43921342136978	0.109356439098573	50-75%
chr11:62671642-62672172;+	ENSG00000204922.4	7.70898519967451	0.451882483480577	7.6128253744859	-0.689948986181007	-0.146293257196944	25-50%
chr11:62727673-62727729;+	ENSG00000162222.13	0.432073425720956	0.735767126867783	0.472800749109651	-0.266519239584534	-0.128547537405855	25-50%
chr11:62728052-62728216;+	ENSG00000162222.13	6.62715983045151	0.363489798600952	7.04583088333691	-0.879015546355326	-0.271714306476739	0-25%
chr11:62728447-62729038;+	ENSG00000162222.13	39.3202721041714	0.266719029005755	39.7918054628604	-1.14789199713629	-0.297108768932415	0-25%
chr11:62761483-62761958;+	ENSG00000168002.11	102.631386427253	0.204921993655226	104.885180195426	-1.37682285517902	-0.419813979458856	0-25%
chr11:62771284-62771490;+	ENSG00000162227.7	7.95229961163543	0.437385350637216	8.20917685267102	-0.71827153379001	0.0274565416446237	50-75%
chr11:62771651-62771744;+	ENSG00000162227.7	0.165011136340622	0.961828589348698	0.211566030391941	-0.0338046362423486	-0.171967952514886	0-25%
chr11:62786688-62786790;+	ENSG00000185475.10	0.474875301392356	0.776393000650493	0.566041603596742	-0.219836777047952	-0.0227642843824882	25-50%
chr11:62787339-62787591;+	ENSG00000185475.10	48.7121700989663	0.408954528139453	52.6061487840903	-0.776649957461999	0.104223871122672	50-75%
chr11:62789240-62789387;+	ENSG00000284535.1	0.311538929660269	1.1305736195783	0.490306599232667	0.106597695124129	0.186668046030408	50-75%
chr11:62832210-62832377;+	ENSG00000256690.1	2.1913297407211	0.602777001529705	2.41842383703509	-0.439686652393919	-0.0882847368963723	25-50%
chr11:62855998-62856323;+	ENSG00000168003.16	16.0359165260024	0.42599322071459	16.7865757451666	-0.741194624469077	0.0424535828170383	50-75%
chr11:62880350-62880535;+	ENSG00000168003.16	0.685148913849125	0.768177148590151	0.746689739137298	-0.229077232375559	-0.027176901383885	25-50%
chr11:62880810-62881535;+	ENSG00000168003.16	355.104038995551	0.379349256035699	370.435206010674	-0.841921526639435	0.0102492092165111	50-75%
chr11:62881598-62882100;+	ENSG00000168003.16	9.92796022132601	0.386775091835379	10.0706909700247	-0.825083004166502	-0.0743142401894323	25-50%
chr11:62885177-62885336;+	ENSG00000168003.16	0.477064467945833	0.855903927868774	0.632939431057389	-0.13514996115511	0.0174596556786404	50-75%
chr11:62885461-62885582;+	ENSG00000168003.16	0.568109020967801	0.846638566715676	0.702721526048099	-0.14460390420616	0.0683551061543425	50-75%
chr11:63506085-63506168;+	ENSG00000133317.14	0.090899547962107	2.08026760663564	0.372150412497381	0.636238412819327	0.690166685107554	75-100%
chr11:63536786-63536947;+	ENSG00000133321.10	4.71894598557697	0.463483078304962	5.0558458003232	-0.667932234507935	-0.0924882283038865	25-50%
chr11:63681419-63681734;+	ENSG00000133318.13	26.5508157382217	0.361846857053546	27.9620031773223	-0.882950390473975	-0.0274438411413185	25-50%
chr11:63813369-63813783;+	ENSG00000168005.8	15.4724347633298	0.647924750415326	17.2421644861544	-0.376950859792953	0.414576030833705	75-100%
chr11:63817818-63818112;+	ENSG00000168005.8	0.337626623741719	0.783572598392723	0.40721140166935	-0.211841519461065	-0.178106426949535	0-25%
chr11:63818222-63818343;+	ENSG00000168005.8	0.221332447450252	0.955992038286548	0.279753995571189	-0.039091449218965	-0.0343584134356376	25-50%
chr11:63838861-63839620;+	ENSG00000072518.20	54.3947825097046	0.404597723813985	53.9055869084529	-0.785953129624776	0.0732214287803314	50-75%
chr11:63888505-63888694;+	ENSG00000072518.20	1.44353957284654	0.471048346085853	1.59045014215364	-0.653869033467112	-0.31349201444472	0-25%
chr11:63902664-63902760;+	ENSG00000072518.20	0.215932471021368	0.911070956867656	0.270102505570977	-0.0808955951736127	-0.104653449251574	25-50%
chr11:63938809-63939067;+	ENSG00000110583.12	11.7388238159001	0.348874854653894	11.90006363926	-0.914660662872767	-0.153269915332899	0-25%
chr11:63939142-63939471;+	ENSG00000110583.12	0.446260498689102	0.742489816707601	0.54445598054794	-0.258618996689579	-0.165940593407207	0-25%
chr11:63974452-63974797;+	ENSG00000176340.3	973.022618700412	0.299757803433921	993.527543938947	-1.04645900465386	-0.260078504932425	0-25%
chr11:63985958-63986016;+	ENSG00000167770.11	0.0840840105609512	1.52978073451442	0.167621203317004	0.369258374557353	0.0985523637179884	50-75%
chr11:63986376-63986494;+	ENSG00000167770.11	609.225212970605	0.556699519891588	555.21209777366	-0.508758306473688	0.336772409050919	75-100%
chr11:63986787-63986858;+	ENSG00000167770.11	0.332539828427634	0.762702670264063	0.410529058243136	-0.235289466239439	-0.183249105799047	0-25%
chr11:63988331-63988374;+	ENSG00000167770.11	0.273376697722374	1.031702082407	0.367950268702966	0.0271086142615183	0.0525447740709431	50-75%
chr11:64185998-64186493;+	ENSG00000168439.16	298.931145599482	0.304833236530047	316.68701743108	-1.03187536564478	-0.0752285022361975	25-50%
chr11:64197273-64197362;+	ENSG00000168439.16	0.184368574504877	1.03568701150333	0.27689832317051	0.0304570596329277	-0.0306327185134412	25-50%
chr11:64199901-64200002;+	ENSG00000168439.16	0.166004285357731	1.01438164690263	0.236578737741195	0.0124027659313506	-0.0510424814824616	25-50%
chr11:64200167-64200296;+	ENSG00000168439.16	0.192634804306553	0.999300617084145	0.264956330286455	-0.000607688810551606	-0.0567972237255695	25-50%
chr11:64206500-64206817;+	ENSG00000149781.12	192.170833612598	0.384461453395221	191.040688240271	-0.830294393217633	0.122536597194807	50-75%
chr11:64207169-64207499;+	ENSG00000149781.12	3.18656979971193	0.424917727638333	3.3605050272315	-0.743390299388865	-0.319032136635963	0-25%
chr11:64207707-64207885;+	ENSG00000149781.12	0.858579113431482	0.56542675194135	0.865689523541498	-0.49524729531642	-0.276073139373233	0-25%
chr11:64210611-64210820;+	ENSG00000149781.12	0.532972855649032	0.783229379645618	0.603437888807351	-0.212222060237569	-0.124052020227998	25-50%
chr11:64211036-64211152;+	ENSG00000149781.12	0.299773870845575	0.810953883398793	0.372174957455869	-0.182007684314777	-0.125168413923918	25-50%
chr11:64211242-64211478;+	ENSG00000149781.12	0.281790448013906	0.966550113422305	0.403473911744869	-0.0295512477435724	0.0405911443577819	50-75%
chr11:64211642-64211750;+	ENSG00000149781.12	0.207397148403338	1.04181060952164	0.254229755623391	0.035577551716956	-0.000783182509105411	25-50%
chr11:64220522-64220625;+	ENSG00000149781.12	0.188082271161972	1.0234574177712	0.244666136596527	0.0201395560161876	-0.0307978173476636	25-50%
chr11:64226243-64227177;+	ENSG00000149761.8	77.8272401569043	0.283598202809533	76.084584853815	-1.09459305129653	-0.194406134493432	0-25%
chr11:64230456-64230959;+	ENSG00000110011.13	109.18079117732	0.430556525756051	111.966858395508	-0.731939647944845	0.274580338891238	75-100%
chr11:64231866-64231943;+	ENSG00000110011.13	0.314883268744694	1.08928151228879	0.388432674430659	0.0742802653591197	0.155553912962928	50-75%
chr11:64232412-64232577;+	ENSG00000110011.13	0.332870702921013	0.941151290228719	0.385172116803289	-0.0526811160993437	0.00751990056995682	50-75%
chr11:64232712-64232868;+	ENSG00000110011.13	0.281099583257184	0.941075255230274	0.376391956279147	-0.0527512916695563	-0.0374285559781942	25-50%
chr11:64234333-64235184;+	ENSG00000173511.9	101.243289828501	0.505029630267024	104.979878218423	-0.593366281845981	0.359431878253983	75-100%
chr11:64236249-64236330;+	ENSG00000173511.9	2.16068167625751	0.682377217859843	2.32088297155311	-0.331950962282824	0.0684739466125639	50-75%
chr11:64237416-64237630;+	ENSG00000173511.9	1.27823174662494	0.702308281618833	1.58148074518446	-0.306944420706499	-0.0181193606152187	25-50%
chr11:64240224-64240327;+	ENSG00000173486.12	0.263933796389966	0.920779132295269	0.314335459481461	-0.0716890634474686	-0.0504329415859378	25-50%
chr11:64240945-64241203;+	ENSG00000173486.12	52.0795817058596	0.517775472781735	49.0771046396569	-0.571717052212647	0.423424044770479	75-100%
chr11:64241445-64241665;+	ENSG00000173486.12	4.76585934432048	0.61192843657951	4.93890928102591	-0.426598728963429	0.0885415965613029	50-75%
chr11:64241871-64242217;+	ENSG00000173486.12	3.28151216516912	0.489733567628803	3.51272489639504	-0.620080254547461	-0.160437629411299	0-25%
chr11:64242289-64242623;+	ENSG00000173486.12	1.69528528604837	0.849363296476405	2.10636824207995	-0.141813020201791	0.170742098908366	50-75%
chr11:64245829-64245992;+	ENSG00000256940.1	1.31049159792591	0.637842100378359	1.72625882597697	-0.390573637609816	-0.148821442543977	25-50%
chr11:64251479-64251738;+	ENSG00000149782.11	2.55675229878997	0.453134208614297	2.73179999719787	-0.6875463004855	-0.223944244277471	0-25%
chr11:64270119-64270563;+	ENSG00000173264.14	2.53661546244397	0.579895548148917	2.76809363771859	-0.473300450624904	-0.0415155369800965	25-50%
chr11:64284773-64284884;+	ENSG00000173264.14	2.62405165867142	0.410371609241491	2.64469012108062	-0.773645385345402	-0.372780801397512	0-25%
chr11:64285010-64285354;+	ENSG00000173264.14	25.4874393283993	0.370450117167412	25.4849045108985	-0.862540527042383	0.00614086717196749	50-75%
chr11:64285460-64285576;+	ENSG00000173264.14	1.62611009597427	0.447237030538157	1.72250719159193	-0.698924489435681	-0.462454537537214	0-25%
chr11:64285810-64285912;+	ENSG00000173264.14	2.24076767977164	0.492424297261101	2.44055281144234	-0.615321052399054	-0.209044714635182	0-25%
chr11:64286320-64286800;+	ENSG00000173264.14	0.760033038966069	0.74892551266831	0.880164737845346	-0.251122749236024	0.0149799797104135	50-75%
chr11:64288343-64288410;+	ENSG00000173264.14	0.384025195817389	0.800993891571798	0.406453391238229	-0.192741591718607	-0.161923015980977	0-25%
chr11:64304503-64304582;+	ENSG00000173153.13	0.19713805152924	1.02047149770435	0.229788240671116	0.0176017583048904	-0.0512508598392855	25-50%
chr11:64305491-64305648;+	ENSG00000173153.13	6.2096718103851	0.550775267997587	6.53345250981709	-0.518051139057269	0.0463720073394523	50-75%
chr11:64306152-64306229;+	ENSG00000173153.13	0.274386400851179	0.952599830534706	0.350124510359235	-0.0421790001687987	-0.0121964748896925	25-50%
chr11:64317070-64317123;+	ENSG00000126432.13	0.647657974683604	0.839795385035582	0.871238100651258	-0.151653032578077	0.106770821265145	50-75%
chr11:64317613-64317698;+	ENSG00000126432.13	0.112213450533377	1.32928788307894	0.189959219578357	0.247238092048342	0.045116712876041	50-75%
chr11:64317980-64318564;+	ENSG00000126432.13	43.6415787122584	0.283087822626852	45.7301776193635	-1.09615762389577	-0.157285417753695	0-25%
chr11:64340145-64340520;+	ENSG00000168071.21	50.6680965464833	0.409170509644517	50.7547593223546	-0.77619134992066	0.0328359966791032	50-75%
chr11:64340609-64340786;+	ENSG00000168071.21	0.341635884292866	0.823784653125642	0.396203784637405	-0.168372606174429	-0.11922530101499	25-50%
chr11:64340866-64340971;+	ENSG00000168071.21	0.309671326319684	0.928735227340471	0.353809714182003	-0.064216162313161	-0.0934026666964821	25-50%
chr11:64359087-64359285;+	ENSG00000162302.12	17.8991449188465	0.415233816811777	18.5168728987603	-0.763414569198298	-0.0374454509281876	25-50%
chr11:64777816-64778015;+	ENSG00000269038.1	0.593861511772989	0.759207925437423	0.657556116874244	-0.239278533838624	-0.109624509566891	25-50%
chr11:64778167-64778207;+	ENSG00000269038.1	0.227719484105659	1.09780083174711	0.304355704854963	0.0810471109765315	0.0493647793631627	50-75%
chr11:64917524-64917603;+	ENSG00000068971.13	2.23149365459076	0.498825852942085	2.34336282026744	-0.604102092347178	-0.169789733396459	0-25%
chr11:64924129-64924275;+	ENSG00000068971.13	1.70688468670416	0.445494307105735	1.73623280329008	-0.702315682730586	-0.429494591309274	0-25%
chr11:64924631-64924794;+	ENSG00000068971.13	10.0123368208513	0.466839347015895	10.2597546318171	-0.66166509414908	0.0878763189701548	50-75%
chr11:64924856-64925001;+	ENSG00000068971.13	0.166525256405394	0.95507552259439	0.222147809217335	-0.0399245704467983	-0.123006543669565	25-50%
chr11:64925594-64925824;+	ENSG00000068971.13	0.403143884775399	0.817824106787383	0.461628523158116	-0.174680184016208	-0.105319621623429	25-50%
chr11:64926674-64926952;+	ENSG00000068971.13	0.248800220463902	0.843399907602643	0.28005977001847	-0.14793290179921	-0.131278066611607	25-50%
chr11:65013673-65013773;+	ENSG00000213465.7	0.277346848535192	0.796536374035725	0.316012089516335	-0.197588774484503	-0.156230511273052	0-25%
chr11:65014073-65014250;+	ENSG00000213465.7	357.152494490246	0.295998811983967	371.918821883781	-1.05742006402971	-0.204572871927748	0-25%
chr11:65018372-65018452;+	ENSG00000278851.1	1.61043711332958	0.872918802018874	2.01915878912376	-0.118052304055518	0.127909311504908	50-75%
chr11:65018567-65018711;+	ENSG00000278851.1	1.47692817972011	0.564400064071726	1.6884183384065	-0.496825891231569	-0.145310692694633	25-50%
chr11:65027359-65027610;+	ENSG00000110025.12	17.5366313032222	0.321499699762545	18.945108060701	-0.985638856624344	-0.204581853486828	0-25%
chr11:65040897-65041641;+	ENSG00000168061.14	11.1651791094195	0.482185651166707	11.2080782026923	-0.633571434917711	0.153331164324426	50-75%
chr11:65084110-65084851;+	ENSG00000162300.12	65.220095975683	0.313614118598223	69.9191029737944	-1.00720878807674	-0.123547100069013	25-50%
chr11:65085113-65085252;+	ENSG00000162300.12	0.161330802802497	1.31439820406447	0.267210686999023	0.237453914053308	0.169477224558054	50-75%
chr11:65086370-65086569;+	ENSG00000162300.12	0.396341607982544	1.09830816382912	0.591419402925965	0.0814484235308261	0.230774109606814	75-100%
chr11:65096102-65096260;+	ENSG00000149823.8	25.9119193317669	0.429213199777764	26.3553209788615	-0.734653860912193	0.0708080656799649	50-75%
chr11:65108586-65108889;+	ENSG00000149823.8	0.183739444947542	1.02946828864307	0.293964562512537	0.0252259466299277	0.0206891903273904	50-75%
chr11:65109281-65109448;+	ENSG00000149823.8	0.973603784344881	0.734309680488381	1.22367168528782	-0.268241492801383	-0.0351160025917836	25-50%
chr11:65109701-65109902;+	ENSG00000149823.8	0.397286189743727	0.80828518925558	0.457920399058001	-0.184870757987471	-0.142813887508232	25-50%
chr11:65111791-65112011;+	ENSG00000149809.14	13.901425032615	0.536114276004666	15.1364167444501	-0.541485255881412	0.158472795366558	50-75%
chr11:65112679-65112823;+	ENSG00000149809.14	4.64399837694521	0.474485465803438	4.70963173431493	-0.647554172239614	-0.0942369463146663	25-50%
chr11:65112942-65113043;+	ENSG00000149809.14	0.174235417138268	1.01102797800344	0.226917172746222	0.00952634782766899	-0.0576114583781443	25-50%
chr11:65113259-65113371;+	ENSG00000149809.14	0.518013459491858	0.773740527031422	0.687829817691013	-0.222809310084303	-0.0567686129868034	25-50%
chr11:65122217-65122394;+	ENSG00000149792.8	85.5858836431321	0.324287290007067	83.8852958408823	-0.978140145133033	-0.077744203622935	25-50%
chr11:65181207-65181566;+	ENSG00000014216.15	15.5498292893335	0.254094223704601	15.5650080219594	-1.19001041521002	-0.379811857959165	0-25%
chr11:65181678-65182025;+	ENSG00000014216.15	110.965039327341	0.228277638974424	109.854421389347	-1.28307325582494	-0.285129678584313	0-25%
chr11:65182697-65182925;+	ENSG00000014216.15	1.6154101776365	0.547034629065711	1.77577414921246	-0.523970361095016	-0.103937783834609	25-50%
chr11:65261845-65262349;+	ENSG00000285816.1	21.0432289148885	0.522518441163003	23.2459291578107	-0.563796754916105	0.274343715015987	75-100%
chr11:65266580-65266663;+	ENSG00000285816.1	0.274246120959796	1.09351302055284	0.384773393208216	0.0776479171717908	0.143767403626556	50-75%
chr11:65279925-65280003;+	ENSG00000285816.1	0.252658962288123	1.01660847911551	0.335086458876981	0.0143074553088551	0.0670865343632287	50-75%
chr11:65314804-65314933;+	ENSG00000149798.4	18.7368110643969	0.642912978933331	23.2704811821952	-0.383695613487967	0.475911210069049	75-100%
chr11:65320539-65320778;+	ENSG00000149798.4	0.19830931297807	1.51193858803993	0.399157194140039	0.359068302678216	0.423733834178686	75-100%
chr11:65333739-65333890;+	ENSG00000133884.9	62.170375020634	0.315456057738571	61.5196019988982	-1.00212225674314	-0.139824167734474	25-50%
chr11:65340961-65341042;+	ENSG00000133884.9	0.201750817896614	1.07387876501079	0.255114877401557	0.0619105093588048	0.0148423227953527	50-75%
chr11:65341424-65341532;+	ENSG00000133884.9	0.705748684793321	0.630462848600698	0.752271752676992	-0.400681000174145	-0.191555505740579	0-25%
chr11:65343993-65344045;+	ENSG00000133884.9	0.134408497055852	1.13197607857106	0.196467397366317	0.107674498484788	-0.0420766759592866	25-50%
chr11:65345698-65345757;+	ENSG00000133884.9	0.323326912495594	0.847190301318907	0.385210916576997	-0.144038049398382	-0.0856125736647207	25-50%
chr11:65354706-65354858;+	ENSG00000173825.6	5.21233180702023	0.573029771524511	5.43396016977752	-0.483645627712931	0.00613926053990682	50-75%
chr11:65386571-65386891;+	ENSG00000126391.13	36.3832099052354	0.395608367914265	36.1425428052618	-0.805469061548323	0.0218662825331947	50-75%
chr11:65422762-65424325;+	ENSG00000245532.8	127.274306935995	0.606811531631754	150.852059069645	-0.433892349256272	0.527486597949929	75-100%
chr11:65424852-65425719;+	ENSG00000245532.8	1.35062930363432	0.737751892096497	1.68909010361021	-0.264179336001613	0.0862891367973905	50-75%
chr11:65443537-65443738;+	ENSG00000283791.1	0.214493025535691	1.04330258761234	0.280436369562205	0.0368205690521982	0.0374578643606881	50-75%
chr11:65455203-65455297;+	ENSG00000173727.12	4.28061634764939	0.707742600870177	5.05927103021725	-0.300249324584285	0.287468220973172	75-100%
chr11:65496714-65497015;+	ENSG00000251562.8	0.208263696456259	1.15718846373332	0.282430173407803	0.126808190840352	0.0110718499437891	50-75%
chr11:65497464-65498031;+	ENSG00000251562.8	16.7053879006942	0.3437749523943	17.0784337734762	-0.927451538795433	-0.117053074807719	25-50%
chr11:65498138-65498260;+	ENSG00000251562.8	0.188372388082821	0.988155759122004	0.249793799789644	-0.0103491877567714	-0.105850312137715	25-50%
chr11:65498513-65498720;+	ENSG00000251562.8	0.72711028585475	0.771561302693278	0.958562884128591	-0.225259124648883	0.0590777056821715	50-75%
chr11:65498813-65505922;+	ENSG00000278217.1	28484.0919151276	0.493817722604491	32318.5173135293	-0.612866655494207	0.117775005048317	50-75%
chr11:65506119-65506435;+	ENSG00000274072.1	0.511257119262255	1.2432325075893	0.901754037772388	0.189104714757434	0.374145382750495	75-100%
chr11:65525032-65525268;+	ENSG00000142186.16	25.7909521763209	0.308348463209901	25.2201106669783	-1.02191642345945	-0.150630312197668	0-25%
chr11:65525391-65525717;+	ENSG00000142186.16	1.99936033462494	0.523222361821965	2.22245950030525	-0.56262740624697	-0.139177745356633	25-50%
chr11:65530624-65530764;+	ENSG00000142186.16	0.482963231175332	0.748877416760417	0.51879040360287	-0.251178531707795	-0.107558643125595	25-50%
chr11:65570040-65570276;+	ENSG00000173465.7	0.57824366338393	0.980378325503825	0.917274223762079	-0.0172125976513028	0.265375122587777	75-100%
chr11:65570397-65570735;+	ENSG00000173465.7	149.112152740736	0.258765252699045	156.842127102323	-1.17418808331896	-0.268831053393588	0-25%
chr11:65570882-65570937;+	ENSG00000173465.7	0.194106327999645	1.36299907307753	0.387418440276759	0.268991120976093	0.348889544975442	75-100%
chr11:65571390-65571518;+	ENSG00000176973.7	0.0480477283642063	1.86178532993928	0.190495563467984	0.53985920785836	0.31982448902406	75-100%
chr11:65572503-65572789;+	ENSG00000176973.7	7.69091327029464	0.504086003307398	7.897732339632	-0.594990722444679	-0.0432327643955666	25-50%
chr11:65575672-65575836;+	ENSG00000173442.12	0.149319004066106	1.06454204675515	0.221566708805081	0.054325639323437	-0.037564699386526	25-50%
chr11:65575965-65576431;+	ENSG00000173442.12	33.7588139537235	0.44236639461856	34.661737325152	-0.708435745260535	0.152520577462142	50-75%
chr11:65615618-65615874;+	ENSG00000197136.4	8.14613570329949	0.607578836437257	8.69348469902665	-0.432794724320911	0.289675979628502	75-100%
chr11:65616156-65616371;+	ENSG00000197136.4	0.603954163123589	0.545539606532812	0.6597577808385	-0.526347427734288	-0.347317913907745	0-25%
chr11:65638035-65638324;+	ENSG00000213445.9	219.820281869454	0.327367700819988	223.134050069733	-0.969928343480525	-0.0413625489163668	25-50%
chr11:65638911-65639091;+	ENSG00000213445.9	0.232787646336851	0.936501663798084	0.290331109736436	-0.0569828934324048	-0.0549252094181104	25-50%
chr11:65639754-65640083;+	ENSG00000213445.9	23.1478186483901	0.474678233155449	24.8670688728478	-0.647201365664679	0.180062132680112	50-75%
chr11:65640663-65641565;+	ENSG00000213445.9	5.56539376756336	0.444024029523879	5.78016014932683	-0.70518705253096	-0.14090744644408	25-50%
chr11:65644956-65645132;+	ENSG00000213445.9	1.10694087674217	0.790568482822059	1.34071326243168	-0.2041210068753	0.0458482273565271	50-75%
chr11:65649260-65649349;+	ENSG00000265874.1	0.156773367876563	1.11982049548134	0.230300664642234	0.0982968237871058	0.0351507417761799	50-75%
chr11:65662950-65663121;+	ENSG00000285533.1	2.59943181724124	0.446058444806358	2.81881246077905	-0.701216468252984	-0.254692596147115	0-25%
chr11:65711983-65712126;+	ENSG00000172977.12	1.36176099364837	0.602816257503102	1.65912190628916	-0.439630087204934	-0.0191197198953127	25-50%
chr11:65712216-65712532;+	ENSG00000172977.12	39.3295106903645	0.244185567172866	39.8104044071442	-1.22456001806663	-0.372029621491049	0-25%
chr11:65712594-65712879;+	ENSG00000172977.12	1.48900309797129	0.669056338008967	1.78314331197366	-0.349074621695293	0.0385198775408019	50-75%
chr11:65786706-65786752;+	ENSG00000172818.9	0.0885112312858996	1.33238600058211	0.173077956344251	0.249260121797089	-0.0333224476021066	25-50%
chr11:65787018-65787101;+	ENSG00000172818.9	0.19733994759419	1.38505401468226	0.364249845701939	0.282933420910719	0.314066747411077	75-100%
chr11:65833899-65834008;+	ENSG00000172803.17	0.872469431665638	0.780166470401305	1.08590939399547	-0.215625437022058	0.0586513519454795	50-75%
chr11:65857290-65857435;+	ENSG00000172732.11	0.471902214857965	0.707910819988067	0.50796164918734	-0.300042899384677	-0.177011185207386	0-25%
chr11:65859547-65859903;+	ENSG00000172732.11	7.15693473633091	0.461475550306037	7.35937523794042	-0.67170260725428	0.00751800893516574	50-75%
chr11:65860373-65860885;+	ENSG00000172732.11	10.0169711713865	0.48756233355957	10.2771776862849	-0.623939706021559	0.12254836859596	50-75%
chr11:65864996-65865115;+	ENSG00000172732.11	0.234369153424434	1.01774247804326	0.332128892364905	0.0152758025374087	-0.0650820403675331	25-50%
chr11:65879166-65879196;+	ENSG00000172543.7	0.29695655080716	1.4820068829604	0.480632386396129	0.341700441328155	0.396531132874535	75-100%
chr11:65879796-65879844;+	ENSG00000172543.7	0.279806631289889	1.91771106641324	0.883118533987434	0.565566348823786	0.81116753145295	75-100%
chr11:65890584-65890932;+	ENSG00000175602.3	29.5889178997533	0.497683660884137	30.9497285325701	-0.606093234101019	0.232533841305786	75-100%
chr11:65919224-65920194;+	ENSG00000175550.7	112.082645521254	0.422371426846947	112.592769311379	-0.748610938441046	0.268950774081684	75-100%
chr11:65920343-65920738;+	ENSG00000175550.7	9.90786294671861	0.475163822252519	10.3513932688457	-0.646313265658992	0.0482680544293692	50-75%
chr11:65920882-65920948;+	ENSG00000175550.7	0.784851088256591	0.646865991450833	0.880310423142666	-0.378371362005584	-0.112228899014305	25-50%
chr11:65961564-65962057;+	ENSG00000175467.14	33.0758889661893	0.276869070359647	32.8380233044365	-1.11545111503392	-0.266056040935343	0-25%
chr11:65976401-65976543;+	ENSG00000175467.14	0.314138985107306	0.935600581812182	0.457071744882293	-0.0578190335852354	-0.0186797707278322	25-50%
chr11:65977010-65977071;+	ENSG00000175467.14	0.132068728297486	1.18459885948571	0.193020388190018	0.147142620345627	-0.0187296527663912	25-50%
chr11:66001755-66001838;+	ENSG00000175334.7	0.772361983135948	0.896785163659223	1.00795929515994	-0.0946231705724416	0.153248107628625	50-75%
chr11:66002229-66002847;+	ENSG00000175334.7	366.839577891756	0.223191893380814	372.48954432099	-1.30264316717426	-0.448443062580263	0-25%
chr11:66052105-66052497;+	ENSG00000087365.15	167.512660376429	0.328834363650986	175.264226213163	-0.966045608759185	-0.0190759762228535	25-50%
chr11:66052604-66052697;+	ENSG00000087365.15	0.206644288818199	0.911262860422937	0.238581626612171	-0.0807126590844427	-0.13750700359345	25-50%
chr11:66053024-66053107;+	ENSG00000087365.15	1.21149825579733	0.721539727869965	1.55628159068747	-0.283479503445326	0.0631922475231265	50-75%
chr11:66055072-66055282;+	ENSG00000087365.15	0.309405421905209	1.18092985377038	0.42538282513303	0.144448203313049	0.216915594982487	75-100%
chr11:66059788-66059988;+	ENSG00000087365.15	0.674378173383213	0.664695222528435	0.793441603531092	-0.354754885379339	-0.146776240592485	25-50%
chr11:66060579-66060706;+	ENSG00000087365.15	0.900355127233093	0.741843225460587	1.14158017416724	-0.259375729903512	-0.0203505099308264	25-50%
chr11:66070033-66070603;+	ENSG00000175115.11	9.76410929195288	0.610680947930846	9.62747939214381	-0.428371257887983	0.191716074249918	50-75%
chr11:66230807-66230907;+	ENSG00000175115.11	0.158315703451865	1.12741009952729	0.22847396704279	0.104163841967675	-0.0129000553027053	25-50%
chr11:66241451-66241622;+	ENSG00000175115.11	0.0846441220295268	1.6453785163727	0.213026746674779	0.432531644890518	0.260982102230081	75-100%
chr11:66257254-66257392;+	ENSG00000174996.11	0.818551641243326	0.623863741165662	0.974250860679002	-0.409820509487056	-0.111325593594358	25-50%
chr11:66257619-66257849;+	ENSG00000174996.11	42.2915961125243	0.378623942824457	44.0130780566959	-0.843583852547074	0.0305601459703231	50-75%
chr11:66258436-66258819;+	ENSG00000174996.11	0.718743005711972	0.591761018509677	0.755608390034089	-0.455707293638822	-0.213840540152195	0-25%
chr11:66267740-66267854;+	ENSG00000174903.15	0.147267605475096	1.06454917075754	0.19952465668301	0.0543314519723313	-0.0969019894813329	25-50%
chr11:66268482-66268949;+	ENSG00000174903.15	221.119964323261	0.358705054398929	220.567948249901	-0.890525007550777	0.0383388412135925	50-75%
chr11:66278166-66278242;+	ENSG00000174871.10	1.74174465723503	0.81258649655588	2.04563959931895	-0.180260797984253	0.110541716441004	50-75%
chr11:66282629-66282713;+	ENSG00000174871.10	0.521750586240877	0.974761034299357	0.733179799761372	-0.022203679793267	0.197865347059159	75-100%
chr11:66466831-66466996;+	ENSG00000174516.14	4.6443296065603	0.554939137514594	5.21071875436963	-0.511509290298723	-0.0276812435934468	25-50%
chr11:66480348-66480445;+	ENSG00000254986.7	75.0738315929122	0.296075439772053	76.8909339362176	-1.05719523394724	-0.12652607054582	25-50%
chr11:66480671-66480796;+	ENSG00000254986.7	0.416700928546081	0.691943880520619	0.48650436851957	-0.319858254348176	-0.222839543005065	0-25%
chr11:66482198-66482341;+	ENSG00000254986.7	0.218645788098442	1.16127537645438	0.375210228432735	0.129870434814923	0.157732505633948	50-75%
chr11:66510607-66510705;+	ENSG00000174483.19	39.6125006352488	0.507750523958288	39.2612411635412	-0.588699239530898	0.19028427245297	50-75%
chr11:66514412-66514534;+	ENSG00000174483.19	0.160144893730569	0.950062357257299	0.232275374161188	-0.0444957777928541	-0.12491660683422	25-50%
chr11:66546836-66546924;+	ENSG00000248746.5	0.546393031165795	1.68031035489552	1.50586384277092	0.45077900746398	0.770272710496347	75-100%
chr11:66593118-66593260;+	ENSG00000173992.8	11.5184362295116	0.358034804189839	11.8574402657892	-0.892149507980962	-0.229455336733536	0-25%
chr11:66616583-66616771;+	ENSG00000239306.4	18.0643596807326	0.354355574279059	18.9447049226198	-0.901121462141351	-0.124200991580362	25-50%
chr11:66616851-66617467;+	ENSG00000248643.5	0.601872637864788	0.820903630091037	0.78497256887633	-0.171415647700821	0.077229748139145	50-75%
chr11:66638502-66638827;+	ENSG00000173933.20	192.098085849223	0.232192844980409	202.710491131964	-1.26830233434048	-0.291578911719375	0-25%
chr11:66643452-66643854;+	ENSG00000173933.20	3.33096323557935	0.612519361645043	3.66720389971225	-0.425760357526197	0.0117320212096036	50-75%
chr11:66744699-66744898;+	ENSG00000173715.16	1.85165984913207	0.407738723863741	1.95078293237473	-0.779236081330591	-0.475261605145875	0-25%
chr11:66842882-66843027;+	ENSG00000173653.7	2.54041617872345	0.502050827132298	2.71251644648183	-0.598504626165428	-0.137769292952667	25-50%
chr11:66843398-66843613;+	ENSG00000173653.7	78.8544776810806	0.357951031211121	84.1356884124051	-0.892352764195022	0.0320549529290289	50-75%
chr11:66843682-66843845;+	ENSG00000173653.7	1.49306768602915	0.40669670226715	1.54773469398417	-0.781458698185592	-0.399259086924682	0-25%
chr11:66843920-66844017;+	ENSG00000173653.7	0.168896902346846	1.12505945549292	0.24327546147045	0.102350948024011	0.0268897742451277	50-75%
chr11:66856451-66856612;+	ENSG00000173621.8	0.403602398484965	0.919196121617782	0.483799071105998	-0.0731836334862559	0.014104845390594	50-75%
chr11:66856679-66857265;+	ENSG00000173621.8	6.23858852843647	0.666861315933506	6.92246780033207	-0.351928949819739	0.305365984701029	75-100%
chr11:67056810-67056884;+	ENSG00000173156.6	0.578005182613056	1.34290534900301	1.02644326004462	0.256090807386126	0.550073294818656	75-100%
chr11:67119005-67119377;+	ENSG00000173120.14	60.2581167618911	0.54571967501991	61.7423035725398	-0.526060776331296	0.291347825215659	75-100%
chr11:67119628-67119878;+	ENSG00000173120.14	0.376733541558802	0.946642855095781	0.481838795475505	-0.047627677297151	0.0396391755189238	50-75%
chr11:67239931-67240540;+	ENSG00000173120.14	50.8514193516476	0.426936965135244	58.3575527423313	-0.739272482805999	0.160791192138717	50-75%
chr11:67245185-67245286;+	ENSG00000173120.14	0.214578083868035	1.07353737120303	0.322585487410445	0.0616343347588034	0.0252874357697009	50-75%
chr11:67266320-67267073;+	ENSG00000173020.10	185.809948220198	0.401742523691018	184.799799344975	-0.792104393161334	0.0559689028438308	50-75%
chr11:67269939-67270110;+	ENSG00000173020.10	0.200830771298535	1.14669450396987	0.314570262367039	0.118895461937039	0.140781814314717	50-75%
chr11:67279419-67279496;+	ENSG00000173020.10	0.257002913652091	0.832039506763419	0.321219964886036	-0.159712104240649	-0.178127536891207	0-25%
chr11:67281480-67281530;+	ENSG00000173020.10	0.188194594587129	1.01052227487066	0.230447529405604	0.00909178215844755	-0.0534272726501266	25-50%
chr11:67281819-67281955;+	ENSG00000173020.10	0.332504221357323	0.749678768102197	0.379685751543508	-0.250249577551816	-0.252571262329473	0-25%
chr11:67282433-67282518;+	ENSG00000173020.10	0.288356277753219	0.770295504248978	0.350976212516587	-0.226685273693558	-0.193674255680462	0-25%
chr11:67282750-67282820;+	ENSG00000173020.10	0.51401676912366	0.64051946345939	0.639361468285258	-0.386935337632245	-0.215906501724541	0-25%
chr11:67283826-67283934;+	ENSG00000173020.10	0.41753365841593	1.15120877651128	0.677711387830779	0.122308183774907	0.27633940495275	75-100%
chr11:67284206-67284351;+	ENSG00000173020.10	0.728073358838221	1.01666896611584	0.96133126485337	0.0143591337859671	0.27915550477859	75-100%
chr11:67288519-67288632;+	ENSG00000172932.14	1.92762432077876	0.889282136815546	2.44887565674158	-0.101920862710074	0.350538645080397	75-100%
chr11:67288993-67289171;+	ENSG00000172932.14	0.603113176577629	0.676905693754041	0.67556177804925	-0.338943665687707	-0.142108199283343	25-50%
chr11:67289252-67289688;+	ENSG00000172932.14	6.99792607882413	0.407194242969866	7.20134139107814	-0.780396741618105	-0.113087605413188	25-50%
chr11:67303449-67303568;+	ENSG00000172830.12	0.18754256558302	1.7537407819118	0.605083860229258	0.487930802569925	0.577629221430264	75-100%
chr11:67317196-67317294;+	ENSG00000172613.7	0.316104569192542	0.948087511107217	0.39968439683164	-0.0463031484527597	0.0176450350942685	50-75%
chr11:67317816-67317955;+	ENSG00000172613.7	3.07288282904854	0.559948996252476	3.30168839903958	-0.503703059040766	-0.0733162097475218	25-50%
chr11:67352695-67352754;+	ENSG00000274251.1	0.43325749614265	0.861576937421936	0.57083541691787	-0.129411869384038	-0.0590678655656046	25-50%
chr11:67352816-67353180;+	ENSG00000274251.1	0.910551946036	0.859284501949177	0.998117072421736	-0.131726042139822	0.0835261668813427	50-75%
chr11:67391892-67392036;+	ENSG00000172613.7	22.2273857568388	0.3429031849745	22.5191727018003	-0.929656962051089	-0.142785900615077	25-50%
chr11:67403735-67404084;+	ENSG00000175463.11	7.56083757432814	0.462645670471087	7.54738741966956	-0.669502995380863	-0.0875552765616824	25-50%
chr11:67428395-67428717;+	ENSG00000175634.14	142.389553121845	0.263072328453889	145.059964707874	-1.15984966248919	-0.271878194972157	0-25%
chr11:67432953-67433010;+	ENSG00000175634.14	0.353179718951452	0.930739516305629	0.415546066652821	-0.062343693804974	-0.0461237604876786	25-50%
chr11:67433146-67433450;+	ENSG00000175634.14	0.868835701112714	0.762836847576929	0.945075994684687	-0.235136674480083	0.0321669810175794	50-75%
chr11:67482968-67483229;+	ENSG00000110711.9	164.632071998052	0.230201256685257	163.506372445282	-1.27578461970973	-0.533012668953681	0-25%
chr11:67488886-67489018;+	ENSG00000110711.9	0.265778804026897	1.23152032082224	0.501537145084172	0.180883164706159	0.238612616422345	75-100%
chr11:67489266-67489458;+	ENSG00000276769.1	0.960481732694621	0.775468215679204	1.22322497923695	-0.220871996056698	0.0122534941529015	50-75%
chr11:67490037-67490179;+	ENSG00000276769.1	0.771279796949284	0.624443945319871	0.887634590757343	-0.409013082012489	-0.213934672356266	0-25%
chr11:67490272-67490422;+	ENSG00000276769.1	0.238293719544785	0.944903083840374	0.270059535725982	-0.0492254672392426	-0.0709335709978656	25-50%
chr11:67583483-67584925;+	ENSG00000084207.16	3252.9180235046	0.35375580085043	3267.32913243176	-0.902592859788019	-0.171951199245495	0-25%
chr11:67585040-67585220;+	ENSG00000084207.16	16.6312762692138	0.758005821984321	21.2987276097339	-0.240654917374536	0.564035818921173	75-100%
chr11:67586103-67586216;+	ENSG00000084207.16	6.65271018774516	0.811498701244987	9.40525471899431	-0.181424341798941	0.573174570737463	75-100%
chr11:67606822-67607079;+	ENSG00000167792.12	221.693157561394	0.259381604714219	225.435738523494	-1.17212165445599	-0.237864544862945	0-25%
chr11:67608357-67608444;+	ENSG00000167792.12	0.153821031026925	1.09083303159234	0.23150353962282	0.0755165607413903	0.00614300647871449	50-75%
chr11:67608547-67608695;+	ENSG00000167792.12	0.426608231612752	0.754748854215759	0.512095426033829	-0.244395075213641	-0.139297342591787	25-50%
chr11:67609448-67609638;+	ENSG00000167792.12	0.975925032307475	0.541937658222929	1.05321929981674	-0.532101339273715	-0.315231774001687	0-25%
chr11:67610349-67610573;+	ENSG00000167792.12	0.559487204202769	0.704276279645821	0.619198458305686	-0.304513877204855	-0.269705553575241	0-25%
chr11:67610993-67611167;+	ENSG00000167792.12	0.118108212600945	1.14659246796319	0.189817769910936	0.118818169081447	-0.070763872327455	25-50%
chr11:67611401-67611540;+	ENSG00000167792.12	0.216458617574418	0.840578783385933	0.253743412804357	-0.150843151989023	-0.189509300187703	0-25%
chr11:68030578-68031089;+	ENSG00000110717.12	562.059205754352	0.238751990556951	575.208895204762	-1.24410599773517	-0.377299314211652	0-25%
chr11:68032150-68032314;+	ENSG00000284293.1	1.28599237055627	1.51596697491753	3.08452669025344	0.361379480735464	0.767120103107659	75-100%
chr11:68032844-68032983;+	ENSG00000284293.1	0.82051584292592	1.33258160138822	1.42665198248737	0.249387625562375	0.51255089279136	75-100%
chr11:68033072-68033256;+	ENSG00000284435.1	3.17803643314177	0.971501322842662	5.11327353329255	-0.0251132074153196	0.518261760760929	75-100%
chr11:68036246-68036362;+	ENSG00000110717.12	0.805810977606265	0.893601102900611	1.14009783930186	-0.097712607754112	0.139407687733204	50-75%
chr11:68038965-68039122;+	ENSG00000110719.9	175.755109651303	0.526492101404036	158.011191554505	-0.557216279697249	0.334225904777918	75-100%
chr11:68039753-68039962;+	ENSG00000110719.9	0.563839406613327	0.750308495672103	0.652980943427294	-0.249520272093338	-0.0804016700846661	25-50%
chr11:68041263-68041366;+	ENSG00000110719.9	0.378763053028385	0.74685253120461	0.416573235994082	-0.253530285543564	-0.189605881302388	0-25%
chr11:68042652-68042836;+	ENSG00000110719.9	0.553104989979523	0.774804403718898	0.683164972897182	-0.221615839134087	-0.0199057967355313	25-50%
chr11:68042963-68043631;+	ENSG00000110719.9	1.34381721574091	0.842348750874482	1.7482343966421	-0.149016127637243	0.212318548279429	75-100%
chr11:68043810-68043909;+	ENSG00000275022.1	0.776519769604596	0.60604445007199	0.79214627426155	-0.434991043043563	-0.230611857026734	0-25%
chr11:68044127-68044401;+	ENSG00000275022.1	0.557569200065616	0.682614182038639	0.595683686494988	-0.331649386063952	-0.167425971862901	0-25%
chr11:68047431-68047951;+	ENSG00000110719.9	0.826811633214172	0.631643910163335	0.893731784053405	-0.399055373290833	-0.187733317288558	0-25%
chr11:68048843-68049000;+	ENSG00000110719.9	0.186025589733182	0.949481410867452	0.249727580436046	-0.0450270670918785	-0.147130993905972	25-50%
chr11:68049079-68049316;+	ENSG00000110719.9	0.192404988371671	1.11837616714912	0.271694154490958	0.0971758071717594	0.011458319917826	50-75%
chr11:68120784-68121064;+	ENSG00000255236.2	0.736507920459484	0.708506587963136	0.876898538551615	-0.299312214325674	-0.0334068706377322	25-50%
chr11:68121577-68121679;+	ENSG00000255236.2	0.289805967739671	0.77827296694126	0.328826769593542	-0.217736108734053	-0.229181385009649	0-25%
chr11:68121780-68121998;+	ENSG00000255236.2	0.139774092227183	1.25533674376574	0.229510459340613	0.197520481661685	0.123192856575649	50-75%
chr11:68312429-68312713;+	ENSG00000162337.11	5.11614808880418	0.573147954365642	5.58072092132176	-0.483466506605335	0.0862235095562816	50-75%
chr11:68460675-68460831;+	ENSG00000110075.14	139.79058729552	0.337054440512403	139.147475178005	-0.944599893778878	0.00374561393471984	50-75%
chr11:68460899-68461037;+	ENSG00000110075.14	0.297326234741581	0.830871371413966	0.34725121601897	-0.160932409733834	-0.140096899857575	25-50%
chr11:68519501-68519603;+	ENSG00000110075.14	0.184920646330752	1.08559191068857	0.220545026771232	0.0713331970181606	-0.0451184321568541	25-50%
chr11:68544838-68544995;+	ENSG00000110075.14	0.486885551133387	1.08594893228841	0.577315681843161	0.0716188052997285	0.146282055068347	50-75%
chr11:68903828-68904044;+	ENSG00000132740.8	47.5930178444696	0.216755448882446	47.6165326702272	-1.32805995250319	-0.394686606248583	0-25%
chr11:69048842-69049110;+	ENSG00000162341.16	28.8190851579042	0.456581483643451	31.2552804885003	-0.680963410021535	0.157064171437916	50-75%
chr11:69155829-69156205;+	ENSG00000284713.1	12.8545479897201	0.679554016222748	14.5467377635426	-0.335552032932588	0.354638417296923	75-100%
chr11:69157512-69157761;+	ENSG00000284713.1	0.143156267219986	1.43822796728879	0.214204022409204	0.315655459282514	0.166438553054908	50-75%
chr11:69294059-69294524;+	ENSG00000172927.7	5.56186506260104	1.43999846572108	11.0545803784791	0.316724058733246	1.09119574925913	75-100%
chr11:69298740-69298819;+	ENSG00000172927.7	0.031224132683649	1.69416764117245	0.165737759081334	0.457912764803881	0.196024532523518	75-100%
chr11:69640918-69640956;+	ENSG00000110092.3	0.131697239085789	1.40907731934638	0.222610294040538	0.297869649020946	0.199341066945957	75-100%
chr11:69641064-69641530;+	ENSG00000110092.3	41.2154868671855	0.761610803828084	51.1744812634342	-0.236533807793276	0.565753181043661	75-100%
chr11:69642823-69643219;+	ENSG00000110092.3	2.00980852854231	0.618364258546803	2.30144972025936	-0.417511241169388	-0.0167250892647194	25-50%
chr11:70203184-70203451;+	ENSG00000168040.4	29.1927178677284	0.310618323660617	28.9322640050013	-1.01554585684165	-0.0803345511006812	25-50%
chr11:70270627-70270884;+	ENSG00000131626.18	14.3339245647096	0.372563849858494	14.5443391115689	-0.857598574610273	-0.163146930230542	0-25%
chr11:70271169-70271412;+	ENSG00000131626.18	0.443202169109392	0.711703792601887	0.499387524301752	-0.295401439705759	-0.193073989382604	0-25%
chr11:70398506-70398608;+	ENSG00000085733.15	23.4965855564006	0.84904415410197	26.0257288059743	-0.142139447817832	0.706931193804033	75-100%
chr11:71448491-71448862;+	ENSG00000254682.1	5.59812048695944	0.507253390840362	6.17800142893602	-0.589550082306981	-0.0480384331380033	25-50%
chr11:71453107-71453305;+	ENSG00000172890.12	38.7349375115662	0.434599698839476	38.6222893665814	-0.72382115792882	0.225341990495536	75-100%
chr11:71478394-71478472;+	ENSG00000172890.12	0.65000710493904	0.768218056027802	0.711177288981184	-0.229030978978278	-0.0130313898087504	25-50%
chr11:71480763-71480828;+	ENSG00000172890.12	0.285844325986193	0.896069744047405	0.385171652900418	-0.0953163729165099	-0.0345235092686629	25-50%
chr11:71481929-71481993;+	ENSG00000172890.12	0.270533966263514	0.961345589175853	0.360193557090628	-0.0342409239516524	-0.0536489656771516	25-50%
chr11:71787500-71787601;+	ENSG00000158483.15	4.024848587581	0.62290043676374	4.06574830662815	-0.411162729216509	0.0334495797743901	50-75%
chr11:71928980-71929115;+	ENSG00000137522.17	58.7023485428507	0.352740578271059	63.599858729871	-0.905089154917803	-0.0458449216471528	25-50%
chr11:71998854-71999040;+	ENSG00000137496.17	11.7264189955642	0.774699117714855	15.0381599859439	-0.221733877279894	0.448749192078873	75-100%
chr11:71999258-71999424;+	ENSG00000137496.17	0.196251580284211	1.11398987663204	0.291516640480903	0.093762488420808	0.0900503139556803	50-75%
chr11:71999562-71999637;+	ENSG00000137496.17	0.717907716254335	1.08210442616337	0.990192828247034	0.0685383468981503	0.304191081829174	75-100%
chr11:72080733-72080898;+	ENSG00000284922.1	2.33333435348607	0.365326276795732	2.40151898268533	-0.87463817839594	-0.446581220948254	0-25%
chr11:72223353-72224383;+	ENSG00000165458.13	66.6633792510756	0.423333352835675	65.1540184822562	-0.746635027512801	0.132460350063934	50-75%
chr11:72224668-72224847;+	ENSG00000165458.13	2.87417899913776	0.59092799778285	2.99450901621929	-0.456930865887534	-0.00193795683532788	25-50%
chr11:72224911-72225146;+	ENSG00000165458.13	0.70325793419532	0.583962207525766	0.775668085558221	-0.467230516713937	-0.308718100681928	0-25%
chr11:72228359-72228521;+	ENSG00000165458.13	0.406507086786872	0.784171414637943	0.48246548391832	-0.211177986125369	-0.12338851147994	25-50%
chr11:72228692-72228851;+	ENSG00000165458.13	0.363911598481892	0.774793952599321	0.405916831538778	-0.221627555366345	-0.195233056855933	0-25%
chr11:72813615-72813633;+	ENSG00000168010.10	0.10182356691483	1.26005806416937	0.19055739123002	0.200781116215032	-0.0210449365854674	25-50%
chr11:72814366-72814631;+	ENSG00000168010.10	48.1932289883946	0.378441307739846	51.7377864518784	-0.844002930881091	0.0321084259105912	50-75%
chr11:72814898-72815116;+	ENSG00000168010.10	1.76183766015611	0.512003703939347	1.85608742753969	-0.581453794475678	-0.258521432388602	0-25%
chr11:72815834-72815907;+	ENSG00000168010.10	0.607563588620804	0.76353289314825	0.706173348320805	-0.234344497424508	0.00783587358062016	50-75%
chr11:73307753-73308007;+	ENSG00000110237.4	3.60113997958883	0.568491196602557	3.86727388760342	-0.490552512424028	-0.0152176399072165	25-50%
chr11:73308244-73308339;+	ENSG00000110237.4	5.5854138587287	0.726882645182012	7.02672113808847	-0.277071400190911	0.351937655166782	75-100%
chr11:73308420-73308671;+	ENSG00000110237.4	1.81187954428279	0.768178220099047	2.27528410893216	-0.229076020805865	0.0893030553464675	50-75%
chr11:73376242-73376475;+	ENSG00000054967.12	73.3764245926091	0.393276557803214	71.6432015136348	-0.810603879975462	0.0826282225807842	50-75%
chr11:73376592-73376732;+	ENSG00000054967.12	0.254732742296621	0.824575292306224	0.298461171639447	-0.167539365205216	-0.162724259280586	0-25%
chr11:73392219-73392443;+	ENSG00000054967.12	0.285971254093998	0.842747613450984	0.385691798105247	-0.148604937338777	-0.0834721603838552	25-50%
chr11:73510703-73510731;+	ENSG00000256148.1	1.25354773966893	3.10913506858127	6.04348013081737	0.985279178576796	1.53686835353789	75-100%
chr11:73647567-73647718;+	ENSG00000021300.13	7.69446613704689	0.836724089256376	9.28186351111584	-0.154835455023632	0.539297526213926	75-100%
chr11:73787802-73787967;+	ENSG00000175581.13	19.0900316162606	0.43777296974614	18.8413567774761	-0.717502114830386	0.0509376506287147	50-75%
chr11:73876960-73877084;+	ENSG00000175575.12	11.5070668050171	0.364635213051314	11.3062718300586	-0.876282787130415	-0.25588640481746	0-25%
chr11:74171084-74171151;+	ENSG00000214517.9	0.19325934307291	0.88374517871047	0.225029146304897	-0.107345884981658	-0.233625161990505	0-25%
chr11:74171223-74171763;+	ENSG00000214517.9	45.9534569625793	0.263938824650895	46.4126123719515	-1.15699344319417	-0.282081898737618	0-25%
chr11:74398526-74398560;+	ENSG00000264402.1	0.104866273176886	1.29001828139077	0.195616705838456	0.221191729824663	0.0741270402992754	50-75%
chr11:74493358-74493412;+	ENSG00000254837.2	1.46343819133202	0.546948030183349	1.5750552148972	-0.524107874853611	-0.275329205083857	0-25%
chr11:74493757-74493845;+	ENSG00000077514.8	0.353051901452509	0.927313889319721	0.417705224109497	-0.0655464705996257	0.0108801668568163	50-75%
chr11:74592531-74592714;+	ENSG00000077514.8	42.6182827037283	0.209941578817098	42.6608103111023	-1.35580308221988	-0.535733803431453	0-25%
chr11:74748789-74748943;+	ENSG00000166439.5	8.81388190564333	0.55364885727641	8.94058043755514	-0.51353118425109	0.22523729153818	75-100%
chr11:74949148-74949588;+	ENSG00000118363.11	4.29616807035206	0.344700179395294	4.59535848933324	-0.925116981136725	-0.373440795118991	0-25%
chr11:74988636-74988703;+	ENSG00000162139.9	2.00432273624494	0.426065879408258	2.07278482020845	-0.7410464879382	-0.329133716021433	0-25%
chr11:74988834-74989127;+	ENSG00000162139.9	7.52383602323049	0.390950652003064	7.42516378644939	-0.815756116488633	-0.182400542997648	0-25%
chr11:75100454-75100646;+	ENSG00000137491.14	4.73921279990388	0.868936249910548	5.81719553528702	-0.122024169375757	0.38405811445709	75-100%
chr11:75399427-75399601;+	ENSG00000149273.14	688.256238840102	0.494206534362446	720.900168784844	-0.612183033372565	0.197326938233343	75-100%
chr11:75400691-75400778;+	ENSG00000149273.14	2.49927281748391	0.625912877923151	2.84331145767186	-0.40697222581679	0.0374160979615406	50-75%
chr11:75402350-75402369;+	ENSG00000149273.14	1.34106036407774	0.51890107796417	1.46126632208586	-0.569830854203113	-0.235645823466816	0-25%
chr11:75403965-75404185;+	ENSG00000207445.1	15.5500394373644	0.610836719659971	17.8527701753091	-0.428149727558763	0.342378385643232	75-100%
chr11:75562035-75562482;+	ENSG00000149257.14	23.3295478663161	0.893662081854683	33.0234535117676	-0.0976533376398904	0.775328311158967	75-100%
chr11:75562778-75562912;+	ENSG00000149257.14	2.14182523685832	0.534502249425881	2.45999161661218	-0.544100925489669	-0.060026572147184	25-50%
chr11:75566823-75566943;+	ENSG00000149257.14	0.113512368561297	1.28610554949587	0.206854419764082	0.218553224396574	0.092675300621051	50-75%
chr11:75719217-75719398;+	ENSG00000166391.14	0.223210741328255	1.0025516051652	0.319710487875354	0.00221347333090238	-0.0122240881506238	25-50%
chr11:75768701-75768832;+	ENSG00000062282.14	17.7769858289595	0.527077687281964	17.8333356079368	-0.556250736666747	0.176853697602156	50-75%
chr11:75815165-75815507;+	ENSG00000198382.8	13.4255933968576	0.521752896803449	13.6941094911691	-0.565070262053485	0.144576539330941	50-75%
chr11:76381288-76381403;+	ENSG00000179240.9	0.925231714831528	0.580746843110821	1.01968298177555	-0.472026284616459	-0.24056952252884	0-25%
chr11:76444996-76445105;+	ENSG00000158636.16	5.32285231034839	0.614965504000737	5.79499605187163	-0.422298489887557	0.12581519335098	50-75%
chr11:76783215-76783358;+	ENSG00000182704.7	0.56307857134381	1.20340777628027	0.938064246586676	0.160825627049679	0.451116662143844	75-100%
chr11:76860828-76860975;+	ENSG00000078124.11	5.62838132750369	0.304896683379051	5.71786594657055	-1.03169459959991	-0.440089294697012	0-25%
chr11:77066882-77066997;+	ENSG00000149260.16	0.74068451252277	1.16570634418567	1.01464774987195	0.133178320122194	0.328436497095975	75-100%
chr11:77589583-77589684;+	ENSG00000178301.3	0.848541850406744	0.650385094394562	0.867392560279944	-0.373658841028376	-0.140447911031202	25-50%
chr11:77589839-77589982;+	ENSG00000178301.3	0.415453983736255	1.05535273938348	0.625191031689435	0.0467952835584051	0.191100051331977	50-75%
chr11:77821090-77821257;+	ENSG00000087884.14	5.0212173265848	0.339154792637756	5.26727187773226	-0.939204082974567	-0.415387098556567	0-25%
chr11:78139707-78139848;+	ENSG00000246174.7	1.26390606401295	0.549070947650203	1.37465244267832	-0.520743069998834	-0.194423861354731	0-25%
chr11:78188703-78189129;+	ENSG00000118369.12	11.1429643563302	0.732795220585738	12.6645456766653	-0.270034743745941	0.536297518160251	75-100%
chr11:78532733-78532776;+	ENSG00000255084.1	0.0428039492298049	1.87765577007621	0.209825247731743	0.547231952367958	0.360355750226633	75-100%
chr11:82689524-82689529;+	ENSG00000227097.5	2.55394690243129	0.479572038098633	2.66386984139756	-0.638292293571255	-0.194412673634395	0-25%
chr11:82901696-82901786;+	ENSG00000165490.12	1.68893645377734	0.784427213761254	2.03117948943624	-0.210894695940863	0.00580946672496302	50-75%
chr11:83072033-83072173;+	ENSG00000246067.7	9.73290412468313	0.323769175591089	10.4731793657391	-0.979529001146301	-0.248741869989408	0-25%
chr11:83157104-83157724;+	ENSG00000165494.11	34.8232782648824	0.257183326236058	35.2223099817092	-1.17951438221416	-0.30315915295888	0-25%
chr11:83193687-83193913;+	ENSG00000137494.13	3.262809444542	0.427611855604284	3.41322972659244	-0.737900524830431	-0.282658444323728	0-25%
chr11:83194313-83194561;+	ENSG00000137494.13	1.52450766290083	0.432568006875871	1.56394432636095	-0.727891209049878	-0.443122529340458	0-25%
chr11:83212954-83212959;+	ENSG00000241020.1	4.50344675158031	0.531474055783606	4.8777343708376	-0.549035861923987	0.00129953047289744	50-75%
chr11:83286074-83286161;+	ENSG00000255234.5	0.471566358065801	0.746280626482081	0.566494083057877	-0.254195665120828	-0.0843646587969625	25-50%
chr11:83286421-83286545;+	ENSG00000255234.5	0.185785035957942	0.939920130140973	0.230537327275617	-0.0538180981469264	-0.115749800776845	25-50%
chr11:85628518-85628657;+	ENSG00000171204.12	37.6771591805558	0.187912404971917	38.2507202727173	-1.45208909830854	-0.517128323799236	0-25%
chr11:85647929-85648173;+	ENSG00000171202.6	51.2901605698522	0.252239992255172	50.4883861210335	-1.19637211118964	-0.372579121729861	0-25%
chr11:86244529-86244659;+	ENSG00000074266.19	0.953241345524836	0.536494534805077	1.00461023927772	-0.540869395545499	-0.304634089168321	0-25%
chr11:86244754-86244898;+	ENSG00000074266.19	2.3543246578884	0.58831148128128	2.74603088196981	-0.460785351981014	0.0214974711709052	50-75%
chr11:86244996-86245323;+	ENSG00000074266.19	30.9030378374024	0.295092356241709	32.0029175089781	-1.06008407971266	-0.27868854689826	0-25%
chr11:86302192-86302450;+	ENSG00000149196.15	27.9477152019223	0.349668589181299	27.5796268813711	-0.912686757445722	-0.0261759275073777	25-50%
chr11:86431412-86431503;+	ENSG00000254733.1	0	2.40232316021791	0.17016584114531	0.761262856474553	0.498361280952511	75-100%
chr11:87037825-87038041;+	ENSG00000166575.16	8.74015734446518	0.328997645435332	8.73571438082727	-0.965614420380306	-0.271204981214555	0-25%
chr11:90134622-90134753;+	ENSG00000077616.10	1.44654734807782	1.31442413981465	3.04937013538929	0.237471052911265	0.671062545670721	75-100%
chr11:90223103-90223310;+	ENSG00000280367.1	1.1677091808967	1.023942327094	1.85978993895107	0.0205509919315804	0.354268890363486	75-100%
chr11:90251177-90251239;+	ENSG00000261645.6	0.888977114693091	1.01418649863945	1.32971022890425	0.0122356494077117	0.206829787353778	75-100%
chr11:93661512-93661786;+	ENSG00000166004.14	28.6154977621461	0.372501888759745	29.509107124768	-0.857743041665709	0.0258710184863724	50-75%
chr11:93721515-93721653;+	ENSG00000275146.1	0.0996040872027404	1.22733877462918	0.183122030068482	0.177928909716095	-0.0113956546053637	25-50%
chr11:93741553-93741914;+	ENSG00000182919.14	20.2901200091891	0.348663575759248	21.4289865420704	-0.915186840395855	-0.10196282890389	25-50%
chr11:93747338-93747390;+	ENSG00000284057.1	0.123380888002188	1.29274332493316	0.219055321383352	0.223024607949626	0.106774819683409	50-75%
chr11:93784228-93784424;+	ENSG00000042429.11	11.5111833743927	0.328068222026018	11.8688022767349	-0.96807167008517	-0.298797727084914	0-25%
chr11:94128808-94129593;+	ENSG00000110218.8	25.282537550839	0.357007224359687	27.5712630734056	-0.894645990925182	-0.0107864620639087	25-50%
chr11:94493395-94493502;+	ENSG00000168876.8	0.485181746312735	0.743327725093327	0.559308977807762	-0.257639336626078	-0.141312699903958	25-50%
chr11:94493930-94494084;+	ENSG00000168876.8	56.8407621793568	0.195484315892173	57.3507582991981	-1.41777616241578	-0.514322812660668	0-25%
chr11:94543847-94543986;+	ENSG00000134627.11	1.82115639123087	0.759691841140261	2.1674598794089	-0.238725075523114	0.153983959316012	50-75%
chr11:94544328-94544737;+	ENSG00000134627.11	9.4398740169897	0.792854242312501	11.1997477252749	-0.201613291386713	0.613540034313371	75-100%
chr11:94768270-94768523;+	ENSG00000166025.17	2.34951287198828	1.09076513474876	3.5430007225736	0.075462495377807	0.509356505253795	75-100%
chr11:94973647-94973912;+	ENSG00000186280.6	5.48911086014406	0.391107441792141	5.89001089032618	-0.81540784087245	-0.202821046111807	0-25%
chr11:95066888-95066961;+	ENSG00000263465.4	1.76568103838007	0.540576926596757	1.82087270148713	-0.534284990399114	-0.183849199688184	0-25%
chr11:95067035-95067255;+	ENSG00000263465.4	1.22759116231432	0.563965693179595	1.3047952431607	-0.497494627905499	-0.26898329295666	0-25%
chr11:95067376-95067900;+	ENSG00000263465.4	4.73097489240303	0.440018775415499	4.52504144540886	-0.713057583912265	-0.141201978004554	25-50%
chr11:95068063-95068120;+	ENSG00000263465.4	0.11897387287201	1.19107328075558	0.181951838684892	0.15187696452513	-0.0592516090794306	25-50%
chr11:95089208-95089270;+	ENSG00000149218.4	0.253917473984493	0.954277298675682	0.324592967843814	-0.0406508149827522	-0.0332704189308593	25-50%
chr11:95089754-95090113;+	ENSG00000149218.4	44.701388498024	0.455989070113133	50.3483978431817	-0.682091134173073	0.138694732057065	50-75%
chr11:95151161-95151232;+	ENSG00000245552.6	0.202082280806519	1.01617845232878	0.29424045724342	0.0139399632506531	0.00859298752938382	50-75%
chr11:95151663-95151920;+	ENSG00000245552.6	1.0304764393646	1.08527436197331	1.54218237838637	0.0710790871128339	0.456523901366158	75-100%
chr11:95231539-95231621;+	ENSG00000245552.6	0.64719225103269	0.80137598734501	0.829483292541373	-0.192327350060191	-0.00672422875928225	25-50%
chr11:95789965-95790039;+	ENSG00000166037.10	0.311573814608407	0.913090838730678	0.36003856468703	-0.0789720291657186	-0.101545751812415	25-50%
chr11:95790135-95790344;+	ENSG00000166037.10	2.23948802014785	0.459388413399904	2.26086722438918	-0.67563992537795	-0.28519116562633	0-25%
chr11:95790418-95790709;+	ENSG00000166037.10	15.0609762769306	0.277984181427412	15.5359703551395	-1.11195983344621	-0.276997322710789	0-25%
chr11:96389965-96390087;+	ENSG00000183340.6	8.71122570334146	0.381488666389476	9.21339452180969	-0.837036719861847	-0.105016479544586	25-50%
chr11:100687162-100687589;+	ENSG00000165895.18	2.28812340219108	0.648347555905435	2.58534577717333	-0.376384243976542	0.0727932977622016	50-75%
chr11:102317367-102317843;+	ENSG00000023445.13	89.1517668163947	0.516731716749176	86.0247153485025	-0.5734697616913	0.371738308036552	75-100%
chr11:102321832-102321994;+	ENSG00000023445.13	0.296547195988825	1.08169623260493	0.436737811874539	0.068210634247977	0.152364863240007	50-75%
chr11:102322088-102322755;+	ENSG00000023445.13	0.504511962811641	0.800495222978751	0.62510676974427	-0.193282510850159	-0.0510248608461533	25-50%
chr11:102346784-102347521;+	ENSG00000110330.8	25.5147047310023	0.295835680708214	26.6413172452577	-1.05789889394283	-0.197229525041835	0-25%
chr11:102452869-102452950;+	ENSG00000255337.1	0.164201682703356	0.968826152105851	0.235115435639606	-0.0275082930702908	-0.103836471077953	25-50%
chr11:102606445-102606583;+	ENSG00000256916.1	0.084448451173423	2.61896910411589	1.02934940263558	0.836260750198209	1.1224909066574	75-100%
chr11:102606762-102606957;+	ENSG00000256916.1	0.128812680131313	2.24810386463545	0.830518157472695	0.70363274439548	0.878761381365445	75-100%
chr11:106077484-106077857;+	ENSG00000149313.10	80.753802344852	0.186399934112758	82.1260758601675	-1.45910849098629	-0.58472396240094	0-25%
chr11:107908398-107908461;+	ENSG00000240652.1	3.50774943941706	1.05394748368643	5.24397026604211	0.0456379426004647	0.53958161592372	75-100%
chr11:107928373-107928753;+	ENSG00000179331.2	8.85236970655174	0.64877741358346	10.5472737346307	-0.375808555962525	0.295796620229137	75-100%
chr11:108008823-108009385;+	ENSG00000166266.13	18.4726399910585	0.329342476611733	19.4711022963046	-0.964704505971144	-0.218139232507571	0-25%
chr11:108121477-108121652;+	ENSG00000075239.13	33.1069659075817	0.229918699624052	33.4442381868442	-1.27685141097794	-0.411876951028937	0-25%
chr11:108138918-108139012;+	ENSG00000075239.13	0.212554411862904	0.94827384847264	0.265198464606645	-0.0461324525262113	-0.11268690466771	25-50%
chr11:108222765-108223576;+	ENSG00000149311.18	73.652060050255	0.283101001121237	77.5784413685934	-1.09611718970031	-0.151102176535802	0-25%
chr11:108223705-108223889;+	ENSG00000149311.18	0.294509411888152	0.860805986599649	0.386533458675885	-0.130189442606877	-0.0480253198524065	25-50%
chr11:108224029-108224168;+	ENSG00000149311.18	2.20423268775126	0.618214361565186	2.49790281989492	-0.417721820363401	-0.049896230818913	25-50%
chr11:108665025-108665161;+	ENSG00000178105.10	7.37778663618463	0.355920516517994	7.69355354353552	-0.89729395400782	-0.258578025463097	0-25%
chr11:110092447-110092584;+	ENSG00000149289.10	14.8722904153036	0.582868468696348	17.2975696725715	-0.468858875950829	0.319819537439164	75-100%
chr11:110092788-110094065;+	ENSG00000149289.10	14.8078439441733	0.455068050014731	16.3439771116558	-0.683847309823905	0.100621577948876	50-75%
chr11:110429817-110430568;+	ENSG00000137714.2	32.7203475074118	0.415986417999553	31.6515372410736	-0.761841697804885	0.132229521123734	50-75%
chr11:111298833-111299137;+	ENSG00000214290.8	0.85897408652069	0.713928642453803	1.08821735159957	-0.292690388036578	-0.0152887722119484	25-50%
chr11:111299222-111299379;+	ENSG00000214290.8	2.84204928945764	0.608747638258225	3.1876914257298	-0.431125421389232	0.0681114940002039	50-75%
chr11:111299572-111299836;+	ENSG00000214290.8	0.837482207718808	0.948692721431613	1.06889264308862	-0.0457488628087266	0.156429555975176	50-75%
chr11:111540658-111540845;+	ENSG00000204381.11	0.92435483042986	1.41307276448732	1.71726612835369	0.300329051795738	0.571477166153434	75-100%
chr11:111602379-111602745;+	ENSG00000170145.4	28.1444616808987	0.317351188467772	28.5356802961614	-0.996919741862307	-0.124978965662391	25-50%
chr11:111878900-111879012;+	ENSG00000137720.7	0.608583781468392	0.553103300391827	0.685002583971752	-0.514387500137488	-0.355193937347506	0-25%
chr11:111879184-111879323;+	ENSG00000137720.7	1.83014941666872	0.467970668755253	1.97976517178425	-0.659562733154907	-0.338670116066589	0-25%
chr11:111879431-111879560;+	ENSG00000137720.7	92.2707507282408	0.298204167553659	92.1834546790695	-1.05097258271233	-0.0857570833180318	25-50%
chr11:111927268-111927344;+	ENSG00000150764.13	0.295270531502363	1.08329433268559	0.425544513863369	0.0694929422335071	0.139781618553037	50-75%
chr11:112024815-112024933;+	ENSG00000150768.15	0.247982082006245	0.794244027293978	0.287149858579154	-0.200092084756166	-0.228577153860393	0-25%
chr11:112025052-112025230;+	ENSG00000150768.15	2.22736389686306	0.60188734741203	2.53455872919625	-0.440969572220308	-0.0618946503238623	25-50%
chr11:112025319-112025725;+	ENSG00000150768.15	71.1606090530609	0.236562515924808	74.300674229959	-1.25210813916839	-0.308506312290618	0-25%
chr11:112074071-112074160;+	ENSG00000150776.17	0.355691051441277	0.784890401271515	0.385288152819021	-0.210381964079047	-0.151331810623964	0-25%
chr11:112074263-112074401;+	ENSG00000150776.17	5.78678971181546	0.451127367975661	5.89786896687465	-0.691401650613827	-0.0757248618137232	25-50%
chr11:112086301-112086363;+	ENSG00000204370.10	0.272850649086669	0.954959622738382	0.328785437621404	-0.0400299814243969	-0.0505925704809204	25-50%
chr11:112086774-112086935;+	ENSG00000204370.10	56.7054182372755	0.323936487387232	59.7487497971683	-0.979080262803614	-0.0996780295793356	25-50%
chr11:112226271-112226692;+	ENSG00000150787.7	16.7484190566276	0.261788581701203	17.556577759355	-1.16409859954535	-0.316945529058567	0-25%
chr11:113314544-113314717;+	ENSG00000149292.16	4.22720087586993	0.415506483673619	4.82920626608637	-0.762844389960917	-0.201039690196627	0-25%
chr11:113334490-113334521;+	ENSG00000149292.16	0.178345169148405	1.21819473870772	0.376795887526353	0.171433438967909	0.183896759525545	50-75%
chr11:114400515-114400987;+	ENSG00000255663.1	20.4314030918882	0.350396195233735	21.87526143232	-0.910881236503149	-0.0529383356884292	25-50%
chr11:114439361-114439525;+	ENSG00000076043.9	7.2215740153927	0.470255569644556	7.76671416243484	-0.655332104041834	-0.0557979751316008	25-50%
chr11:116773064-116773111;+	ENSG00000226645.1	0.139474051323854	1.04358360381069	0.176970177784219	0.0370544941900577	-0.190224694132666	0-25%
chr11:117098582-117098751;+	ENSG00000224077.1	0.38581807197968	0.912140836268128	0.446657736154957	-0.0798762012117943	0.0349491451179313	50-75%
chr11:117144241-117144398;+	ENSG00000168092.13	38.5866355542843	0.3426795883592	39.7130450289291	-0.930223526926504	-0.0881761405811176	25-50%
chr11:117178670-117179406;+	ENSG00000149577.15	15.19894138758	0.473298547219752	16.0576535265048	-0.649729657176049	0.0262677366678222	50-75%
chr11:117185914-117186056;+	ENSG00000149577.15	0.339207719148314	1.01266499843161	0.495509765666554	0.0109315987270306	0.0379837353814876	50-75%
chr11:117189699-117189993;+	ENSG00000149577.15	0.443496231129629	0.74038298176387	0.541702753570286	-0.261087144751787	-0.189756816322485	0-25%
chr11:117232099-117232201;+	ENSG00000167257.10	0.261726459869141	0.878945111184275	0.333516183518741	-0.112076490248573	-0.155520331972246	0-25%
chr11:117232621-117232748;+	ENSG00000167257.10	1.3679010316469	0.470094446897802	1.39274613171507	-0.655629757976128	-0.289761268595719	0-25%
chr11:117327822-117328259;+	ENSG00000110274.15	11.6617419856804	0.350070916417754	11.7910126655624	-0.911687937075752	-0.31678842614597	0-25%
chr11:117818286-117818483;+	ENSG00000254844.4	0.566805224485572	0.87959304089544	0.670467909774375	-0.111436430638559	0.0996601857817944	50-75%
chr11:117986111-117986880;+	ENSG00000110324.10	164.929330127709	0.348757466079808	176.06987146348	-0.914952972784047	0.0391655306647899	50-75%
chr11:117988381-117988463;+	ENSG00000110324.10	0.315185069906747	1.45916296066689	0.662614788180448	0.328207594021662	0.532198961251624	75-100%
chr11:117989532-117989588;+	ENSG00000110324.10	0.106006191314009	1.29094237495493	0.222256679468261	0.22181371335136	0.131375590560295	50-75%
chr11:117994008-117994152;+	ENSG00000110324.10	0.309057066992788	1.16428587071902	0.478658810719727	0.132119254154955	0.207899730527043	75-100%
chr11:118304709-118304751;+	ENSG00000198851.9	0.151344698642695	1.62495474547853	0.337973669039235	0.421682541014242	0.38722332922728	75-100%
chr11:118359494-118359707;+	ENSG00000110344.9	120.210818904817	0.216688905522111	124.15239172952	-1.32832664800063	-0.423791363423916	0-25%
chr11:118401344-118401479;+	ENSG00000285827.1	3.76399630618909	0.391338319634988	3.93174502136861	-0.814895248276282	-0.290830679607288	0-25%
chr11:118401556-118401891;+	ENSG00000285827.1	563.768457062517	0.246440180345997	597.841804683654	-1.21657696411984	-0.352067117604855	0-25%
chr11:118436363-118436992;+	ENSG00000118058.21	44.6759948731465	0.473614038499889	46.6438964750077	-0.649150866148498	0.196019805467204	75-100%
chr11:118471761-118471869;+	ENSG00000118058.21	0.158261062199885	1.18758184900078	0.213499466775605	0.149327102437027	-0.0316389122361289	25-50%
chr11:118472048-118473294;+	ENSG00000118058.21	2.73191794952665	0.780567826993853	3.59083211198696	-0.215178706383658	0.198331108705871	75-100%
chr11:118505083-118505305;+	ENSG00000118058.21	0.396670710652294	0.70211108263077	0.444231891705234	-0.307188343384001	-0.205998234909359	0-25%
chr11:118505411-118505596;+	ENSG00000118058.21	0.138530883417151	1.19632771853264	0.207949453547687	0.155700330633096	0.0011897889983164	50-75%
chr11:118531171-118531268;+	ENSG00000149582.15	11.4416177638131	0.505117407248067	12.6899672222094	-0.593215329332396	0.20655349391487	75-100%
chr11:118572355-118572691;+	ENSG00000095139.13	183.834946156892	0.235117339235543	189.606886533294	-1.25743068342056	-0.346658056001458	0-25%
chr11:118607571-118607636;+	ENSG00000019144.18	0.378117819547391	1.03824327827858	0.533149371991334	0.032598256224615	0.126200467693149	50-75%
chr11:118790227-118790321;+	ENSG00000278376.1	0.124017059822121	1.17402750714627	0.194757531455709	0.139356544865593	-0.00641382532230514	25-50%
chr11:118790424-118790652;+	ENSG00000278376.1	0.38133412126529	0.704752815132694	0.429112918000577	-0.303926361330164	-0.248139167447793	0-25%
chr11:118791212-118791318;+	ENSG00000278376.1	0.285933305797481	0.844961454148534	0.319925635343129	-0.146326204899239	-0.153003205486278	0-25%
chr11:118883416-118883476;+	ENSG00000160683.4	0.128737035383744	1.14657959797227	0.195913905490858	0.118808419501602	-0.0287234847922529	25-50%
chr11:118883583-118883673;+	ENSG00000160683.4	0.364617860873695	0.991719153225998	0.470214042225457	-0.0072225981776562	0.0856264405369459	50-75%
chr11:118883759-118883996;+	ENSG00000160683.4	42.3333088587124	0.689098261587105	46.7160114006772	-0.323437691388386	0.522782703096847	75-100%
chr11:118924937-118925268;+	ENSG00000110375.2	55.5762036986876	0.902671838360232	78.7221050905814	-0.0889402129769	0.845810893716732	75-100%
chr11:118998039-118998289;+	ENSG00000186166.8	42.5674719325288	0.419618363568588	45.7869705752033	-0.754291028459362	0.189536324927671	50-75%
chr11:119018397-119018642;+	ENSG00000196655.11	1.09427334347965	0.568800185965743	1.13732235331976	-0.490080540576683	-0.23443087878204	0-25%
chr11:119018719-119018936;+	ENSG00000283704.1	71.3779193352545	0.209426233404566	71.8286335379487	-1.35793783624796	-0.485691185103502	0-25%
chr11:119067750-119067932;+	ENSG00000160695.14	28.8485654820181	0.397581383670219	28.9066714304182	-0.801147918361217	0.120185819302119	50-75%
chr11:119084846-119085030;+	ENSG00000256269.8	8.52950298134959	0.341566156336539	8.70495207099755	-0.933050334774243	-0.223819740739869	0-25%
chr11:119085224-119085268;+	ENSG00000256269.8	0.190060038999478	0.947579723540841	0.263509436724815	-0.0467684819022182	-0.125882857972137	25-50%
chr11:119101441-119101519;+	ENSG00000172375.13	0.246346948944491	0.812156750637702	0.284287978122524	-0.180720282978106	-0.206489830519924	0-25%
chr11:119102175-119102299;+	ENSG00000172375.13	1.04999066807896	0.545304191013111	1.26974082467877	-0.526722328936376	-0.270834646510491	0-25%
chr11:119106740-119106986;+	ENSG00000172375.13	0.364635239956455	1.66412274901424	0.999550453351316	0.442370715127434	0.661173173766951	75-100%
chr11:119107239-119107711;+	ENSG00000172375.13	22.9291465966634	0.369555151938074	22.1101359648522	-0.864641477758954	-0.0508528481915026	25-50%
chr11:119121484-119121643;+	ENSG00000172273.12	19.9598228740319	0.38949860491861	18.733649589523	-0.818988187034101	-0.0366124006535706	25-50%
chr11:119168687-119169032;+	ENSG00000160703.15	11.4655850158309	0.458213457422877	11.049938142605	-0.677864320041514	0.0781016517364646	50-75%
chr11:119205998-119206124;+	ENSG00000110395.6	4.48713242514137	0.446426800964765	4.61017103913738	-0.70049948135908	-0.157790836103459	0-25%
chr11:119206232-119206588;+	ENSG00000110395.6	20.1341259900282	0.384414215039871	21.2735059947956	-0.83040112234397	-0.0257350216386562	25-50%
chr11:119334498-119335125;+	ENSG00000173456.4	31.3716007630199	0.373988371677882	33.1290190281419	-0.854283801987488	0.0244521944627089	50-75%
chr11:119381769-119381889;+	ENSG00000245248.7	1.24607050805899	0.651845715767285	1.39272637506478	-0.371710369026685	-0.00477279626599919	25-50%
chr11:119729499-119729650;+	ENSG00000254854.1	0.808644343520537	0.692364838914663	0.919716730833012	-0.319329990932039	-0.00679119500905606	25-50%
chr11:120210747-120211293;+	ENSG00000184232.8	8.52761745477452	0.917631001328244	11.3510385257566	-0.0746638452302385	0.555282576034882	75-100%
chr11:120325265-120325320;+	ENSG00000181264.8	0.825798680026503	0.896730095696553	1.11808418500513	-0.0946765087577736	0.172968711278751	50-75%
chr11:120336198-120336607;+	ENSG00000196914.8	5.23631336135231	0.6980343470722	5.6599532501279	-0.312246414418641	0.279016557228435	75-100%
chr11:120511661-120511775;+	ENSG00000149403.12	2.289766179348	0.994870506836553	3.02103403503296	-0.00446688740537976	0.443868549359735	75-100%
chr11:121024070-121024158;+	ENSG00000154114.12	4.50144101346119	0.462324272277991	4.6689385238975	-0.670106610529515	-0.122144492400621	25-50%
chr11:121292627-121293036;+	ENSG00000109929.9	20.9679509668501	0.226527647031692	21.2312594864042	-1.28975757210964	-0.486163694240259	0-25%
chr11:121451320-121452976;+	ENSG00000137642.12	186.135029684419	0.374417306314901	192.538514567867	-0.853288171025142	0.134461818786426	50-75%
chr11:121554010-121554139;+	ENSG00000137642.12	0.124061018786045	1.22377058264809	0.18632280437486	0.175400018578983	-0.0186137055244919	25-50%
chr11:121557082-121557228;+	ENSG00000137642.12	0.311870578537762	1.3743419791383	0.493617779962705	0.276189624359721	0.282807303034411	75-100%
chr11:121576703-121576945;+	ENSG00000137642.12	0.946133694219174	1.22932209840317	1.62377110279237	0.179331377215718	0.535514965805223	75-100%
chr11:121589950-121590207;+	ENSG00000137642.12	0.506477678789797	0.781998447071835	0.555222415967695	-0.213588218762152	-0.111910311735763	25-50%
chr11:121590312-121591193;+	ENSG00000137642.12	23.3269007474865	1.08107235792992	28.6064596693939	0.0677095259232914	0.946780401549983	75-100%
chr11:121625084-121625262;+	ENSG00000137642.12	0.0858162664772453	1.68536371050169	0.201548126400271	0.453387276786981	0.249512992948141	75-100%
chr11:122655638-122655781;+	ENSG00000154127.9	0.221143110412569	1.98552744283029	0.791061316362588	0.595751788025086	0.807101964764504	75-100%
chr11:122655875-122656007;+	ENSG00000154127.9	0.116373472848069	1.83877968819238	0.360796388797484	0.529059395470133	0.523369304403155	75-100%
chr11:122864620-122864683;+	ENSG00000109943.8	0.184175327868374	1.6688129120616	0.446742335933867	0.444815302701115	0.559817348090623	75-100%
chr11:122882839-122882949;+	ENSG00000109944.10	0.417825057112041	1.26852671413566	0.805684815873992	0.206599235081668	0.406946286351159	75-100%
chr11:123358335-123358570;+	ENSG00000023171.17	0.230881340992963	1.60630473209386	0.812491720090005	0.411655877542348	0.598010378034814	75-100%
chr11:123430419-123430607;+	ENSG00000023171.17	0.154059138404977	1.13981327241382	0.252500218896429	0.113667419510618	0.0446754545074056	50-75%
chr11:123480644-123480837;+	ENSG00000023171.17	0.643545128030448	1.0741222747367	0.887370354117069	0.0621074458197309	0.26042519426286	75-100%
chr11:124115396-124115459;+	ENSG00000110002.15	8.74101925376688	0.658619760828554	10.0276196133775	-0.362730486239863	0.385446788425719	75-100%
chr11:124622830-124623120;+	ENSG00000154144.12	116.425270148235	0.256020266448278	121.666833316103	-1.18345130954599	-0.179354289408002	0-25%
chr11:124673881-124674025;+	ENSG00000064199.6	7.2645351762594	0.549444538700299	7.08825200773182	-0.520152278007948	0.0970152443319069	50-75%
chr11:124739880-124740070;+	ENSG00000154146.12	16.0653368704815	0.731901572597072	20.1340380036956	-0.271094639391799	0.479065484454314	75-100%
chr11:124762347-124762474;+	ENSG00000250073.2	1.55852893584776	0.550645367102967	1.6684028183379	-0.518256020789793	-0.103871721133393	25-50%
chr11:124799529-124799908;+	ENSG00000245498.6	0.727763842460746	0.616480719004964	0.793820148014094	-0.420161003621315	-0.210832561795703	0-25%
chr11:124800409-124800486;+	ENSG00000245498.6	2.40502552642766	0.501268742498292	2.5981446262426	-0.599858751491014	-0.157598024497108	0-25%
chr11:124876420-124876522;+	ENSG00000154134.14	1.60290003397299	0.82646938916997	2.01663537870616	-0.165546454447039	0.0916990250870467	50-75%
chr11:124876678-124876899;+	ENSG00000154134.14	4.42446903392039	0.93695536616219	6.53306554806214	-0.0565621942995004	0.50557803316392	75-100%
chr11:124954043-124954214;+	ENSG00000149548.14	3.29030955631781	0.370414966453209	3.55310606797593	-0.862622948317525	-0.434774340543813	0-25%
chr11:125062900-125063394;+	ENSG00000134955.11	29.9096639098615	0.622684687743366	33.2584972887882	-0.411463627511192	0.47134196125461	75-100%
chr11:125569238-125569550;+	ENSG00000149547.14	21.9181801948261	0.214583022383723	22.3862091663432	-1.33680928400147	-0.523038703841515	0-25%
chr11:125591651-125591912;+	ENSG00000134910.13	3.27499347222764	0.868838396451658	4.46154577396003	-0.122121989233734	0.378785694615428	75-100%
chr11:125592784-125592936;+	ENSG00000134910.13	276.43795362889	0.259404353509552	288.087244228449	-1.17204547909979	-0.192698659092798	0-25%
chr11:125595877-125595972;+	ENSG00000134910.13	0.508066677740455	1.00215018591431	0.630224975952023	0.00186562275542557	0.160671998200858	50-75%
chr11:125602305-125602398;+	ENSG00000134910.13	0.964838435136138	1.03790919157171	1.27597339805075	0.032318716033556	0.2897119375474	75-100%
chr11:125606311-125606427;+	ENSG00000134910.13	0.156859314315456	1.0122249224061	0.196489235326239	0.0105540520949117	-0.139435150775919	25-50%
chr11:125625657-125626009;+	ENSG00000149554.12	8.92733928182128	0.3759813520496	9.42342955158111	-0.849667389414861	-0.0795557496589753	25-50%
chr11:125626203-125626366;+	ENSG00000149554.12	0.590369887691788	0.755226543390377	0.707825287074049	-0.243845509227728	0.0197143683342124	50-75%
chr11:125626511-125626580;+	ENSG00000149554.12	0.758174874235727	0.632096604112979	0.780348440761167	-0.398433085754714	-0.178169248554149	0-25%
chr11:125887053-125887235;+	ENSG00000198331.10	0.367880363897338	0.901026804254526	0.48489718852912	-0.0905245783822074	-0.0153228531750559	25-50%
chr11:125887563-125887743;+	ENSG00000198331.10	12.855367076331	0.406267977722806	14.0766423676799	-0.78237481533414	0.00360540129698161	50-75%
chr11:126211716-126211860;+	ENSG00000197798.8	11.6612651671641	0.345550662893751	11.6670189168247	-0.922976539114105	-0.307737536667189	0-25%
chr11:126268539-126268784;+	ENSG00000110074.10	1.81588180535279	0.961249110411833	2.5514585058942	-0.0343280982164707	0.351098545091877	75-100%
chr11:126269053-126269211;+	ENSG00000110074.10	7.99308284801007	0.334189657518358	8.22050615034716	-0.952013989508892	-0.204248888079957	0-25%
chr11:126282876-126283135;+	ENSG00000150455.13	15.8024660854709	0.297603257751698	15.4361513245033	-1.05272463808134	-0.254554656132708	0-25%
chr11:126290799-126290894;+	ENSG00000150455.13	0.431097928216718	0.953615866730509	0.626633830383838	-0.0412530630764292	0.129664235701509	50-75%
chr11:126304022-126304260;+	ENSG00000110063.9	159.201502991072	0.356971510863914	153.40605081712	-0.89473288524509	0.0516653751941857	50-75%
chr11:126331410-126331529;+	ENSG00000110063.9	0.155303953920919	1.1198466806484	0.226422029331031	0.0983171340790718	-0.0058607324398097	25-50%
chr11:126355629-126355743;+	ENSG00000110080.18	2.50414163798129	0.575263420066247	2.82992077271229	-0.48026648215398	-0.03049860653942	25-50%
chr11:128692898-128693265;+	ENSG00000151702.16	0.64409679301966	0.74607318260447	0.814539356356974	-0.254437140651316	-0.0711186242497747	25-50%
chr11:128693996-128694239;+	ENSG00000151702.16	10.2937352533668	0.542322986069112	11.0494213037726	-0.531483975671163	0.220780852357235	75-100%
chr11:128757955-128758304;+	ENSG00000151702.16	1.30722313728422	0.82145176830967	1.78380996212895	-0.170835862320037	0.214194397879399	75-100%
chr11:130001941-130002048;+	ENSG00000233220.3	0.339236937045295	1.05188504014428	0.496994748502006	0.0439365572797457	0.099276380694761	50-75%
chr11:130002911-130003057;+	ENSG00000233220.3	0.465823519119668	0.81648212091897	0.562831512826062	-0.176106641747456	-0.0736659736347817	25-50%
chr11:130069822-130069961;+	ENSG00000084234.17	16.6377060586849	0.449600862299813	17.760027098252	-0.694345728989684	-0.0380287051024248	25-50%
chr11:130159783-130159840;+	ENSG00000149418.10	0.133535096449645	1.5923267846469	0.313942937931219	0.404064400930315	0.423770964600801	75-100%
chr11:130315006-130315085;+	ENSG00000175773.13	0.33368065323865	0.870470545837083	0.397432775613648	-0.120491839091783	-0.0580225049124308	25-50%
chr11:131186820-131187061;+	ENSG00000236129.1	0.752257590894022	1.1191743167412	1.06428918584573	0.0977954704701187	0.320049773543869	75-100%
chr11:134069015-134069075;+	ENSG00000166086.12	0.181093869862474	1.54366567569193	0.471880943452422	0.377106494947515	0.51673076109303	75-100%
chr11:134224576-134224760;+	ENSG00000151502.10	9.38537189392621	0.409461427051853	9.52438185917695	-0.775574008601072	-0.00834494763302518	25-50%
chr11:134224846-134225266;+	ENSG00000151502.10	0.389262871458357	0.79761587377582	0.484818238974581	-0.196412422971925	-0.120404914186793	25-50%
chr11:134253495-134253657;+	ENSG00000151498.11	6.15075349253173	0.347974769928621	6.19843058895828	-0.916904487267757	-0.343687159911232	0-25%
chr11:134275574-134275819;+	ENSG00000166105.15	0.010770428341443	2.49463938548405	0.445427380724365	0.794015549447095	0.905528497133875	75-100%
chr11:134331862-134332092;+	ENSG00000149328.14	2.78739271504118	1.15401060536382	5.44875313861243	0.124419600013466	0.609790555751321	75-100%
chr11:207301-207475;-	ENSG00000177951.17	26.4736165853609	0.262204435708385	26.8469915112577	-1.16271993126151	-0.33285164947085	0-25%
chr11:207947-208779;-	ENSG00000177951.17	5.17565541437548	0.597858663218304	6.06449042799334	-0.446802946535852	0.129006794586173	50-75%
chr11:236239-236381;-	ENSG00000142082.14	5.24647515274742	0.472354309725859	5.27113202047582	-0.651464235637798	-0.108636962341325	25-50%
chr11:320709-320736;-	ENSG00000142089.15	1.80367104820019	0.886027049017726	2.53956812527895	-0.10510603916083	0.274401559451919	75-100%
chr11:320815-320968;-	ENSG00000142089.15	22.4128427919096	0.862144090639612	24.7186957067997	-0.128840288443251	0.659150170630655	75-100%
chr11:321160-321229;-	ENSG00000142089.15	0.0725579367168603	1.70525923830322	0.175815384241217	0.463580822031051	0.212860401566887	75-100%
chr11:326828-326969;-	ENSG00000270030.1	0.167747619775008	0.928762015380245	0.236127907777657	-0.0641911094676697	-0.101266872103471	25-50%
chr11:327062-327146;-	ENSG00000142089.15	0.157101573084627	1.1225463874296	0.265313155650693	0.100408593138611	0.0306649356966567	50-75%
chr11:327240-327295;-	ENSG00000142089.15	0.182388917037875	0.890052083444353	0.23559826853675	-0.10116915774242	-0.15146515424935	0-25%
chr11:327394-327591;-	ENSG00000142089.15	0.483215420069015	0.806735617377614	0.530975311983271	-0.186537537064643	-0.0507383789239069	25-50%
chr11:406923-407272;-	ENSG00000185187.12	13.0186364395522	0.443640250546862	13.2917207703296	-0.705938116220764	0.054771230981904	50-75%
chr11:414968-415052;-	ENSG00000185187.12	1.09479548153821	1.06867357230792	1.4400822073699	0.0576901393334227	0.22707303367559	75-100%
chr11:417396-417457;-	ENSG00000185187.12	0.220719860667082	1.04638287818399	0.298038500330979	0.0393812494774945	0.0437855095722828	50-75%
chr11:430244-430401;-	ENSG00000185101.12	0.187563008578709	0.935850141317839	0.22998329584197	-0.0575873794668213	-0.122301029483627	25-50%
chr11:441943-442179;-	ENSG00000185101.12	21.1843818267926	0.445224794613149	22.7969177707955	-0.702841315521802	0.103020202608914	50-75%
chr11:502094-502257;-	ENSG00000023191.16	1.58354883667847	0.807634418491986	1.83079733209803	-0.185570362511204	0.127119540524659	50-75%
chr11:503309-503529;-	ENSG00000023191.16	0.299771205315863	0.977277184868703	0.405620176077303	-0.0199644799612731	0.00311196062872527	50-75%
chr11:504447-504504;-	ENSG00000023191.16	7.81841684665757	0.80946397365741	9.39261057692354	-0.183604950745142	0.55031032549862	75-100%
chr11:504849-505050;-	ENSG00000023191.16	3.0592773148424	0.875547419091884	3.81371350788089	-0.115440655660768	0.406495156262031	75-100%
chr11:506282-506399;-	ENSG00000023191.16	0.35515639877394	0.745808235421905	0.391069939249527	-0.254745650695621	-0.198746915774253	0-25%
chr11:506639-506894;-	ENSG00000023191.16	33.5407039058227	0.424218531844657	32.5054488253107	-0.744820726791775	0.0634486125306268	50-75%
chr11:507135-507299;-	ENSG00000023191.16	138.956362233693	0.354057623470602	146.804330362239	-0.901852100136422	-0.0045464889235477	25-50%
chr11:535431-535619;-	ENSG00000174775.16	3.97796178238712	0.469360655671327	3.89732626159275	-0.656986636211027	-0.150824235366062	0-25%
chr11:537157-537414;-	ENSG00000174775.16	5.20040141812615	0.540881581431751	5.69643752977703	-0.533795614556246	0.0437238770778976	50-75%
chr11:560654-560800;-	ENSG00000185522.8	13.0382207881887	0.438413698458001	13.8982913383744	-0.716231769121383	0.0645850909317598	50-75%
chr11:568382-568488;-	ENSG00000247095.2	6.97142078968301	0.498208962590153	7.42400133432016	-0.605176927872668	0.0295843048318825	50-75%
chr11:613420-613619;-	ENSG00000185507.20	0.531285683067706	1.12412511221641	0.773903297079608	0.101629299550406	0.259309353294014	75-100%
chr11:613809-614538;-	ENSG00000185507.20	4.35541069463465	0.506486024572115	4.38880103006498	-0.59086506718173	-0.0698399122268587	25-50%
chr11:614711-615269;-	ENSG00000185507.20	2.12876548796201	0.604642505888285	2.36778285018032	-0.437002651055235	-0.0329729813939844	25-50%
chr11:615332-616066;-	ENSG00000185507.20	385.484831932349	0.340922488833365	390.020231512966	-0.934688699483567	-0.126044312317296	25-50%
chr11:627178-627263;-	ENSG00000070031.3	0.509175278676158	1.48532208107774	1.07976272291108	0.343641274805363	0.606491197303691	75-100%
chr11:694787-695306;-	ENSG00000177030.16	44.6820691739757	0.401130767846056	44.3732392125224	-0.793428050291076	0.0274527461998246	50-75%
chr11:695716-695857;-	ENSG00000177030.16	0.296930755886495	0.947884820913073	0.339427978451846	-0.0464888626252746	-0.0728294400734094	25-50%
chr11:706963-707126;-	ENSG00000177030.16	0.125195260608828	1.17069609490685	0.217968321768784	0.13688833935971	0.0261014862278542	50-75%
chr11:777451-777538;-	ENSG00000177225.16	25.867098991849	0.429725897945044	29.2186873269145	-0.73361694450233	0.0824313472173626	50-75%
chr11:790062-790125;-	ENSG00000184524.5	0.659295288938559	1.99434128665157	1.40340744607093	0.599598960134456	0.894576940330861	75-100%
chr11:796147-796302;-	ENSG00000177542.10	4.08986875868091	0.398687300228054	4.29445914686444	-0.798735196238396	-0.305899484345933	0-25%
chr11:798213-798342;-	ENSG00000177542.10	1.2533970027197	0.423897647051874	1.2813925689396	-0.745477988166807	-0.493365120044648	0-25%
chr11:803306-803612;-	ENSG00000177595.17	0.670515481705248	0.768555449540053	0.817912359169002	-0.228649587335531	-0.0281381670712001	25-50%
chr11:804140-804484;-	ENSG00000177595.17	1.24370074568754	0.665002237979661	1.30856207646829	-0.354353786264222	-0.134124381775194	25-50%
chr11:804988-805064;-	ENSG00000177595.17	0.634184987194317	0.77235456284308	0.802193191994459	-0.224366566851458	0.0205475873596455	50-75%
chr11:805137-805287;-	ENSG00000177595.17	17.7484508146422	0.524141851281807	18.9035610076114	-0.561102323391657	0.199880690090325	75-100%
chr11:805376-805451;-	ENSG00000177595.17	0.186894859900258	1.09653460797048	0.264649928761183	0.0800446861874558	0.0284168722382357	50-75%
chr11:809444-809573;-	ENSG00000177595.17	13.8837876242439	0.491964910924944	15.5857546124305	-0.616131743795014	0.169302859971274	50-75%
chr11:809653-809870;-	ENSG00000177595.17	0.431453115274208	0.870618711568088	0.482632150442493	-0.120344006212419	-0.0323585483809806	25-50%
chr11:842430-842814;-	ENSG00000177700.5	200.906283367877	0.337977003788861	221.758516724424	-0.942225696884694	-0.0149246389936214	25-50%
chr11:910779-910882;-	ENSG00000177830.17	31.7746624530075	0.324424507324662	32.9904901925203	-0.977772692436863	-0.111530064980944	25-50%
chr11:1290257-1290407;-	ENSG00000078902.15	0.106963757414083	1.14186482665035	0.185349523325542	0.115229390806604	-0.0785090604208596	25-50%
chr11:1295667-1295798;-	ENSG00000078902.15	0.188518811312861	1.06560468086374	0.247013763156404	0.05519223909695	-0.0266087247670084	25-50%
chr11:1309491-1309691;-	ENSG00000078902.15	24.9516088494918	0.450197708213284	25.2430919559477	-0.693193440318522	0.195868470032837	75-100%
chr11:1565746-1565922;-	ENSG00000184545.10	0.256960122992228	0.864374225635421	0.333517040308442	-0.126596383233304	-0.167620608361886	0-25%
chr11:1571935-1572314;-	ENSG00000184545.10	6.73292774648051	0.647035121659981	7.65814046856615	-0.378144289577158	0.188623134264375	50-75%
chr11:1753830-1753905;-	ENSG00000250644.3	0.466618469601844	0.70065360346938	0.533099614247741	-0.308993280138753	-0.212250890579971	0-25%
chr11:1754016-1754135;-	ENSG00000250644.3	0.168816663750879	1.05754062845118	0.211824816718065	0.0485941220671472	-0.0881402864266666	25-50%
chr11:1761330-1761475;-	ENSG00000250644.3	0.509711088010078	0.928284075520466	0.691288800891951	-0.0646381993904965	0.1402527910318	50-75%
chr11:1763813-1764022;-	ENSG00000250644.3	166.504214771159	0.401123314741975	174.327644361552	-0.793444189028396	0.145262028792689	50-75%
chr11:1803986-1804026;-	ENSG00000230080.2	11.1346947509881	0.567853730016981	12.5546246118968	-0.49152703430755	0.321331231658061	75-100%
chr11:1891794-1892057;-	ENSG00000283787.1	2.06516195079806	1.15617198305931	3.52122853479698	0.126044882248812	0.576456466105496	75-100%
chr11:2301784-2302078;-	ENSG00000110665.11	0.624240057967516	1.25354237089536	1.54307566695101	0.196278036197649	0.580837795089405	75-100%
chr11:2335765-2335782;-	ENSG00000236264.5	9.5132055825413	0.31750561031852	9.743674049073	-0.996497192656779	-0.335450630637027	0-25%
chr11:2377968-2378040;-	ENSG00000238184.1	0.712041814856747	0.632514432954419	0.749845136740519	-0.397859120285485	-0.195385225015673	0-25%
chr11:2699971-2700068;-	ENSG00000269821.1	0.771782307763741	0.825314811080232	0.816863929004406	-0.166760721964277	0.0245714261510493	50-75%
chr11:2885696-2885856;-	ENSG00000129757.13	1.7136159219115	1.75284884184287	2.79330353727811	0.487488932034686	0.88727481659373	75-100%
chr11:2929059-2929467;-	ENSG00000181649.6	56.6330463807982	0.650906475607049	62.5764182397907	-0.37296281563057	0.490957625831692	75-100%
chr11:2979232-2979235;-	ENSG00000205531.12	0.320220826030754	0.82967063598086	0.355590745848657	-0.162188560704756	-0.124342741443545	25-50%
chr11:2989628-2989747;-	ENSG00000205531.12	1.45187419992481	0.679973160552074	1.65516467136799	-0.335016458276269	0.0539858711643937	50-75%
chr11:2991790-2992442;-	ENSG00000205531.12	51.3562612375467	0.230064136807911	53.1172724739223	-1.27630215075764	-0.422879425151213	0-25%
chr11:3057339-3057477;-	ENSG00000110619.17	84.7469020871577	0.390419144631966	83.679255959917	-0.816937788751651	0.0663762654789527	50-75%
chr11:3379051-3379242;-	ENSG00000005801.17	13.8236651702434	0.282150145033977	13.5830839046127	-1.09903944430594	-0.393353701898118	0-25%
chr11:3797423-3797595;-	ENSG00000110713.16	47.4999913136092	0.379284936286682	47.6010777637674	-0.84206881086377	0.0900557727627022	50-75%
chr11:3827099-3828234;-	ENSG00000177105.9	45.4481318129391	0.661784552871129	56.0674635123046	-0.358566748396224	0.514667302080826	75-100%
chr11:3837844-3837903;-	ENSG00000177105.9	0.266562918836167	0.800459640847908	0.314982405506628	-0.193321120615946	-0.169333999851108	0-25%
chr11:3840613-3841812;-	ENSG00000177105.9	471.296908028966	0.366844091674841	481.953688136563	-0.871036942403858	-0.0596675414074738	25-50%
chr11:3855532-3855609;-	ENSG00000228661.1	0.176926101665799	1.02851501513025	0.238601489017424	0.0244212725488186	-0.031276518988791	25-50%
chr11:4212171-4212176;-	ENSG00000255387.1	0.146027642310387	1.26118680473435	0.238653551465809	0.201558836519259	0.141915872860944	50-75%
chr11:4393618-4393747;-	ENSG00000132109.9	97.1441961431979	0.282707649987241	99.917923560956	-1.09732487893681	-0.207186280690267	0-25%
chr11:4608137-4608276;-	ENSG00000167333.12	4.07307398523934	0.422919764271242	4.14433854924721	-0.747484037067893	-0.192095235076122	0-25%
chr11:5234480-5234486;-	ENSG00000223609.9	0.149449598496358	3.2586805233779	0.798877393228005	1.02608356981944	1.26058426743527	75-100%
chr11:5624813-5624926;-	ENSG00000239920.2	3.98119291148244	0.593543254082505	4.48967275841778	-0.453095253250753	0.0835372144307674	50-75%
chr11:5684899-5685110;-	ENSG00000132256.18	8.22452456812671	0.465261446873165	8.27217676960926	-0.664605866151746	0.0384282985664689	50-75%
chr11:6234570-6234722;-	ENSG00000051009.10	24.4043054149869	0.460996134004446	22.8775868354656	-0.672605433331664	0.132596465996272	50-75%
chr11:6320149-6320220;-	ENSG00000170955.9	0.27333428847724	1.10038090321933	0.3984810374618	0.0830860894650412	0.148391134741707	50-75%
chr11:6320412-6320775;-	ENSG00000170955.9	12.444114872057	0.730348389523719	15.8152027216393	-0.272939848102479	0.49816369755007	75-100%
chr11:6419056-6419108;-	ENSG00000166313.18	0.87153361590196	0.980448695684888	1.22858892498599	-0.0171502537912697	0.207295748462589	75-100%
chr11:6473856-6473974;-	ENSG00000110171.19	2.30572587024702	0.593272432590996	2.43558749626175	-0.453491662845621	-0.0762284742672543	25-50%
chr11:6479823-6480072;-	ENSG00000132254.12	0.557328323554662	0.659065132614137	0.631341109332784	-0.362143327603675	-0.207633441665298	0-25%
chr11:6481173-6481459;-	ENSG00000132254.12	24.7798896353392	0.255171009685257	25.7670907819248	-1.18633733583354	-0.360660454084559	0-25%
chr11:6601974-6602212;-	ENSG00000132275.10	0.368603280325091	0.929224095735778	0.460295376342907	-0.0637590740470805	0.00362184438557768	50-75%
chr11:6603355-6603725;-	ENSG00000132275.10	37.0496642670097	0.201079503939085	36.6772651575949	-1.39326438968466	-0.5299005114001	0-25%
chr11:6604285-6604507;-	ENSG00000254400.1	2.56526794210307	0.560736845520973	2.70537323919426	-0.502481811717056	-0.0404004012791661	25-50%
chr11:6611610-6612277;-	ENSG00000166337.9	310.644978811596	0.376922773107162	296.837904005206	-0.847495244676308	0.105476881962234	50-75%
chr11:6612390-6612715;-	ENSG00000166337.9	3.39031823303376	0.471394695658932	3.26312371832661	-0.653230617314593	-0.283995718858906	0-25%
chr11:6613648-6614251;-	ENSG00000166337.9	1.03366181444454	0.674607933948456	1.14903873292204	-0.341897110907415	-0.0331829570546157	25-50%
chr11:6617019-6617148;-	ENSG00000285338.1	0.298986033540198	1.20026288348489	0.403041372898413	0.158552752667309	0.231261803676606	75-100%
chr11:6617697-6617777;-	ENSG00000166340.16	0.156534671210124	1.04225309233556	0.221409147877161	0.0359463846794788	-0.0640859283050698	25-50%
chr11:6618643-6618918;-	ENSG00000166340.16	1.01272211556083	0.845396814106274	1.31376541671386	-0.145878786301609	0.11229787974856	50-75%
chr11:6619130-6619494;-	ENSG00000166340.16	158.949031516804	0.465313403600376	154.522633694425	-0.664508874405462	0.258937454605174	75-100%
chr11:6682263-6682401;-	ENSG00000158042.8	0.151504259902334	1.02538463006719	0.207291279291849	0.0217736066514501	-0.116249135408471	25-50%
chr11:6682767-6682817;-	ENSG00000158042.8	0.23503562558957	1.01246655637499	0.291268554184105	0.0107613731626941	0.0072123444129869	50-75%
chr11:6682881-6683074;-	ENSG00000158042.8	0.160583736943949	0.958727147171714	0.214645460295855	-0.0366099500765525	-0.163983159792037	0-25%
chr11:6683144-6683446;-	ENSG00000158042.8	73.852451425694	0.197669398137999	75.7463814067424	-1.40812112013342	-0.526443595956875	0-25%
chr11:6746397-6746525;-	ENSG00000254838.5	28.0595933027837	0.349849206895295	29.092652518221	-0.912238212584071	-0.0377039700747439	25-50%
chr11:6926807-6926989;-	ENSG00000283415.1	0.986932706963058	0.845509046758586	1.23978472014513	-0.145763482374198	0.122536925536954	50-75%
chr11:7512490-7512570;-	ENSG00000251364.6	0.124985239735274	1.38205244749495	0.213236782955134	0.281049048775992	0.0985593157828607	50-75%
chr11:7513237-7513313;-	ENSG00000251364.6	0.117915693564977	1.37928552726693	0.209817269666355	0.279308358429422	0.0930457199278016	50-75%
chr11:7669679-7669708;-	ENSG00000166394.14	0.132014095367105	1.15975193020605	0.213363089911099	0.128730207998564	-0.0593126601292353	25-50%
chr11:7672803-7673059;-	ENSG00000166394.14	0.134578331798407	1.16791719351286	0.213524569631876	0.134824103916997	-0.0431089735613114	25-50%
chr11:7673409-7673536;-	ENSG00000166394.14	14.3018853503983	0.485430156809043	15.242381793359	-0.627746494207862	0.109587675132656	50-75%
chr11:7674145-7674301;-	ENSG00000166394.14	4.00856033263579	0.932827686010887	5.11399656609162	-0.0603971453602594	0.482135475180699	75-100%
chr11:8168988-8169104;-	ENSG00000166405.14	8.81420757530851	0.748051270604688	10.8515820473549	-0.252137270106317	0.447737645451684	75-100%
chr11:8594107-8594288;-	ENSG00000130413.15	8.69685395086464	0.33017973481929	8.62326720142596	-0.962499171209076	-0.163762606530824	0-25%
chr11:8621642-8621643;-	ENSG00000166436.16	0.082569296226005	1.24577215654446	0.173822845252647	0.190877240017602	-0.0904338363880528	25-50%
chr11:8682557-8682733;-	ENSG00000166436.16	3.72764744787448	0.420586005423994	3.84393741814774	-0.752290364242099	-0.24294912119893	0-25%
chr11:8718407-8718529;-	ENSG00000166444.18	0.602645615340034	0.784526440370843	0.662102902486514	-0.210784830186838	-0.0124728411991531	25-50%
chr11:8832950-8833128;-	ENSG00000166444.18	0.470970709436506	0.784759955014653	0.564477946664838	-0.210526332764578	-0.0322066895398221	25-50%
chr11:8871360-8871398;-	ENSG00000166444.18	0.118054727869495	1.49793031095006	0.269610892263094	0.350983217816539	0.326751264605472	75-100%
chr11:8911013-8911069;-	ENSG00000166444.18	0.398343057797943	0.974237820899387	0.555137451604106	-0.0226700293702658	0.082009511286452	50-75%
chr11:8963952-8964228;-	ENSG00000175348.10	0.657531392872113	0.639755441153995	0.755275963067836	-0.387972023454883	-0.14301286213547	25-50%
chr11:8964292-8964513;-	ENSG00000175348.10	56.0985360298067	0.165509235768368	57.0390481775205	-1.56235553330736	-0.6520935901242	0-25%
chr11:8964675-8964971;-	ENSG00000175348.10	6.67530508578551	0.382283149060175	6.45007269966416	-0.835229690289289	-0.24257896423073	0-25%
chr11:9003997-9004028;-	ENSG00000175352.10	0.593382739780491	1.34690121660396	1.34247445305595	0.25867149039627	0.528288106854424	75-100%
chr11:9264985-9265418;-	ENSG00000184014.7	19.6508857058136	0.617869352431062	22.9574685367485	-0.418206692270864	0.383123919796867	75-100%
chr11:9314428-9314721;-	ENSG00000166471.10	4.23882023360132	0.563598353994202	4.52376523526519	-0.498060567861626	0.0710515409832206	50-75%
chr11:9460439-9460857;-	ENSG00000268403.2	14.9358009905944	0.454844449231131	15.3524045436362	-0.684274201809681	0.0652065739439301	50-75%
chr11:9461215-9461358;-	ENSG00000268403.2	0.164681537886943	1.31499937117598	0.375164149904181	0.23785109029814	0.266409790846481	75-100%
chr11:9758716-9758875;-	ENSG00000245522.2	0.471698976205373	0.970290245355288	0.627149342021529	-0.0261966694031791	0.148216593749317	50-75%
chr11:9759449-9759535;-	ENSG00000245522.2	0.0721095639783682	1.42331399134619	0.165844760814615	0.306601437085623	0.0433933981384911	50-75%
chr11:9759610-9759912;-	ENSG00000245522.2	1.6110906822741	1.13049695828653	2.7853165196556	0.106538796341699	0.500726698685619	75-100%
chr11:10044613-10044816;-	ENSG00000133812.15	0.320924265290076	2.07689762451556	1.7538865559788	0.634830179200428	1.00813531512721	75-100%
chr11:10294172-10294238;-	ENSG00000133812.15	4.95231966079987	0.681889095958627	6.49758946511517	-0.332572508545728	0.177060583451772	50-75%
chr11:10508568-10508715;-	ENSG00000283813.1	60.4890427006692	1.23806483454346	79.1525855188228	0.18548677652035	1.11339861251172	75-100%
chr11:10509025-10509264;-	ENSG00000255823.4	4.19119236755193	0.976124860519559	6.15074650787494	-0.0209892524405032	0.51285974501708	75-100%
chr11:10509418-10509430;-	ENSG00000255823.4	0.736410707721479	1.16951415814203	1.12491633246179	0.136010967494687	0.400437854582796	75-100%
chr11:10509990-10510172;-	ENSG00000255823.4	23.9655612859963	0.886014175571709	31.8872605615609	-0.105118659333524	0.709642961575505	75-100%
chr11:10541141-10541239;-	ENSG00000110315.6	7.87132508527091	0.342219361177678	7.98603274227473	-0.931390847481313	-0.330108974171176	0-25%
chr11:10799577-10799757;-	ENSG00000110321.16	0.707328305623361	0.732720667502246	0.881705558690336	-0.270123116702005	-0.0132814774709219	25-50%
chr11:10799947-10800352;-	ENSG00000110321.16	1.21850119657217	0.996715332759313	1.47723699372587	-0.0028577216209009	0.293473419318374	75-100%
chr11:10800454-10800645;-	ENSG00000110321.16	0.449239342760902	1.49797040815513	0.668374137781477	0.35100646824642	0.551501084294263	75-100%
chr11:10800749-10800839;-	ENSG00000110321.16	0.0765151343575967	2.01396193247005	0.213622285525437	0.608102514685008	0.434213353466496	75-100%
chr11:10801603-10801776;-	ENSG00000238622.1	0.944419562387764	0.569615091934067	1.0639542304765	-0.488837025200064	-0.260170118741747	0-25%
chr11:10802067-10802232;-	ENSG00000238622.1	0.480100390154861	1.11501548123971	0.63921764572275	0.0945617946254084	0.271054588851173	75-100%
chr11:10802313-10802440;-	ENSG00000238622.1	0.525335160416803	0.973625430935149	0.709375253005858	-0.0232161818596736	0.241682514534734	75-100%
chr11:10803027-10803128;-	ENSG00000110321.16	0.29322021216161	2.00040416927012	0.556993656254717	0.602235502078313	0.693562521919838	75-100%
chr11:10803233-10803316;-	ENSG00000110321.16	0.380082342543751	1.16709437426364	0.584329698610797	0.134211951276277	0.291488572810279	75-100%
chr11:10804939-10805016;-	ENSG00000110321.16	0.589998482012712	0.862657976744763	0.757280054299132	-0.128322715069197	0.102205209697215	50-75%
chr11:10805929-10806078;-	ENSG00000110321.16	2.1930988674674	1.42730206132452	4.22742977868537	0.309031786010938	0.769340555078129	75-100%
chr11:10806817-10806889;-	ENSG00000110321.16	1.41112248608698	0.619507143761052	1.5339034516808	-0.415907362504433	-0.0395635515630486	25-50%
chr11:10807252-10807386;-	ENSG00000110321.16	1.28748112206356	0.90898877453288	1.60533992009179	-0.0828829600434793	0.245083285906194	75-100%
chr11:10807654-10808195;-	ENSG00000110321.16	0.914363249901725	0.732980336082242	1.10686616421844	-0.269815352342643	-0.0621599743575198	25-50%
chr11:10808280-10809149;-	ENSG00000110321.16	605.371890139395	0.691113896863982	718.896359102125	-0.320900748367767	0.490677970405445	75-100%
chr11:10857791-10858123;-	ENSG00000236287.7	32.3005184090838	0.294728761114115	32.7165391847491	-1.06115496288667	-0.235544065407961	0-25%
chr11:10899836-10899918;-	ENSG00000250041.2	0.123434174996822	1.61315163490663	0.231739352111079	0.415350385252811	0.344744080014796	75-100%
chr11:11353242-11353251;-	ENSG00000254598.2	0.218763238654947	0.966722004811365	0.302143539631054	-0.0293967915110571	-0.039886553358713	25-50%
chr11:11621968-11622104;-	ENSG00000110328.5	2.35155658323516	0.697437337557668	2.68453298867432	-0.312989612454056	0.160364430720165	50-75%
chr11:13462986-13463298;-	ENSG00000148925.10	6.95363788907493	0.312553880957723	7.58608384805461	-1.01015020825242	-0.446503107343784	0-25%
chr11:14358426-14358548;-	ENSG00000133818.13	0.299820745095208	0.853583204482414	0.398622905074321	-0.137508277777225	-0.0723645143077931	25-50%
chr11:14358790-14358946;-	ENSG00000133818.13	0.128915764185239	1.15037105867995	0.178549258411023	0.121675894176187	-0.108100193947593	25-50%
chr11:14359019-14359207;-	ENSG00000133818.13	8.87160904541521	0.433471872004179	8.97891577259921	-0.726078157296909	0.0255248861070805	50-75%
chr11:14499650-14499911;-	ENSG00000129083.12	78.3792379457702	0.303422971689761	78.6103745333443	-1.03590308506534	-0.0980344101638436	25-50%
chr11:14517666-14517747;-	ENSG00000256206.2	2.31888942778267	0.579375923972175	2.62927382520322	-0.474079111820881	-0.0550036169607209	25-50%
chr11:14517908-14517985;-	ENSG00000256206.2	1.02501352110463	0.568580820717697	1.16923831763572	-0.490415587908647	-0.250720285965335	0-25%
chr11:14519897-14520743;-	ENSG00000256206.2	470.5609874446	0.175007368358793	469.870177277147	-1.51388733153944	-0.681912552417891	0-25%
chr11:14643592-14643688;-	ENSG00000129084.17	0.547330454910943	1.26388463094496	0.77245406652368	0.203414865565669	0.379994797342599	75-100%
chr11:14891628-14891707;-	ENSG00000186104.10	0.89214098431834	0.543561328809217	0.92474127251105	-0.529502896675897	-0.19561911386039	0-25%
chr11:14892135-14892289;-	ENSG00000186104.10	10.4084680421039	0.455312062728001	11.3995798060289	-0.683381687273755	-0.0125646287062446	25-50%
chr11:16738381-16738485;-	ENSG00000110693.17	1.30562544962204	0.462670947808991	1.37066695163879	-0.66945554002059	-0.357936107741638	0-25%
chr11:16975045-16975046;-	ENSG00000244398.1	0.229706791968422	0.90450635970254	0.288162862677689	-0.087176750424234	-0.0687563447246393	25-50%
chr11:17075158-17075198;-	ENSG00000272034.1	0.210750382293717	0.831915199848437	0.247684153449012	-0.159841881348463	-0.22950219015144	0-25%
chr11:17075607-17075625;-	ENSG00000272034.1	0.211777264200482	1.39253108577243	0.359106768929628	0.287609797607142	0.290976123052337	75-100%
chr11:17077270-17077764;-	ENSG00000110700.6	128.544756705036	0.511135247275661	142.532944297991	-0.582928339167557	0.352134275522585	75-100%
chr11:17207869-17208028;-	ENSG00000011405.13	31.6150860976961	0.294041286144872	33.1896205347676	-1.06318337260396	-0.182186491533979	0-25%
chr11:18012852-18013206;-	ENSG00000129158.10	11.802623064134	0.251049005835148	12.2236458102599	-1.20048298822208	-0.406603412877497	0-25%
chr11:18105958-18106155;-	ENSG00000166788.9	14.602028434607	0.312426587714173	14.2335500496305	-1.0105040289351	-0.313467428949865	0-25%
chr11:18310822-18310900;-	ENSG00000110756.17	0.183150859546378	1.04506409686833	0.239707705686612	0.0382858556549957	-0.0611400185187615	25-50%
chr11:18322052-18322287;-	ENSG00000110756.17	38.6183519738667	0.289115213198428	40.2004083470421	-1.07785811043733	-0.278493226814588	0-25%
chr11:18322368-18322545;-	ENSG00000110756.17	2.46813896406706	0.522881792408392	2.74775819371006	-0.56319296148981	-0.0794092134627972	25-50%
chr11:18526799-18526961;-	ENSG00000074319.12	33.90920420054	0.453727157985027	32.3612240358262	-0.686410450240079	0.109876959089281	50-75%
chr11:18527166-18527239;-	ENSG00000074319.12	0.106519074892507	1.33371915729597	0.179762095940004	0.250128778685417	0.0114160106541479	50-75%
chr11:18527648-18527716;-	ENSG00000074319.12	0.202195177475451	1.10326409058663	0.277628900777876	0.0853589656895225	0.0429955011077058	50-75%
chr11:18588561-18588882;-	ENSG00000151116.16	27.2276919744307	0.26981478619533	27.7187987473242	-1.13786850823792	-0.245913118741475	0-25%
chr11:18634217-18634493;-	ENSG00000179119.14	31.9902294220106	0.717434572686466	41.3326995385893	-0.288435397597282	0.486947400986443	75-100%
chr11:18634762-18634871;-	ENSG00000179119.14	1.0443948390833	0.970484022166599	1.47218341818119	-0.0260232206893105	0.272695871713274	75-100%
chr11:18706964-18707138;-	ENSG00000179057.13	1.05696580399701	0.817130401677055	1.24296086111749	-0.175417262186892	0.114177387408541	50-75%
chr11:19240571-19241017;-	ENSG00000129173.12	9.19259573904974	0.363744355750441	9.901019561278	-0.87840747387025	-0.24026411083755	0-25%
chr11:19241555-19241773;-	ENSG00000129173.12	4.1366601917363	0.836908310670653	5.28458906467165	-0.154644238974049	0.400099085356205	75-100%
chr11:22625458-22625865;-	ENSG00000183161.5	16.0748282209378	0.296222264132783	16.4731344702123	-1.05676460583196	-0.25477285162763	0-25%
chr11:22829248-22829412;-	ENSG00000198168.8	0.614697422157504	0.594674651047163	0.682093633862296	-0.451441147198425	-0.240562237080597	0-25%
chr11:22829614-22829914;-	ENSG00000198168.8	47.6966804687815	0.234888576347051	48.4026328030707	-1.25827620867621	-0.396596831679048	0-25%
chr11:27362859-27363279;-	ENSG00000109881.16	24.7710869012386	0.307934333859568	25.4989411533976	-1.02308377143392	-0.161773168560144	0-25%
chr11:27472679-27472833;-	ENSG00000205213.13	2.62424716715096	1.18696083309235	4.22392740288596	0.148872776995102	0.603675553101679	75-100%
chr11:27506708-27506798;-	ENSG00000148943.11	86.1353915923595	0.454336514980579	94.3954116833128	-0.685244715156608	0.31407454819454	75-100%
chr11:27700449-27700493;-	ENSG00000176697.18	0.259692855523668	1.89774926135565	0.703562241876216	0.556477662122358	0.776047999933026	75-100%
chr11:27891038-27891091;-	ENSG00000224411.3	3.7151036738948	0.599953394772414	4.09769543082734	-0.443764969830377	0.0430317090260598	50-75%
chr11:28108039-28108219;-	ENSG00000121621.6	12.9091609379252	0.475846185183766	14.9028185726418	-0.645066816077035	0.0224890113533007	50-75%
chr11:31370089-31370192;-	ENSG00000170959.14	0.25549729214757	0.97588320449828	0.302219737563904	-0.0212043127755025	-0.0307588421220891	25-50%
chr11:31509543-31509663;-	ENSG00000148950.10	17.1044193861192	0.305407586130909	17.7732169377663	-1.03024035909178	-0.371983282689059	0-25%
chr11:32396253-32396523;-	ENSG00000184937.13	0.25086897820003	1.18487032095426	0.409415337484402	0.147341642505233	0.153527191925148	50-75%
chr11:33161295-33161546;-	ENSG00000176102.12	19.3307511210299	0.323421133915566	20.6035612517569	-0.980463209162104	-0.217156822796271	0-25%
chr11:33710199-33710341;-	ENSG00000284969.1	0.216336130506223	1.09240170623604	0.296279280273224	0.0767647395965401	0.0606614024043867	50-75%
chr11:33722376-33722470;-	ENSG00000284969.1	3.34011425730336	0.764373773761043	4.17626414411022	-0.233388444663291	0.271028397305037	75-100%
chr11:33722541-33722734;-	ENSG00000284969.1	3.8123777893575	0.71622417337741	4.34690104206636	-0.289902050291766	0.198874896748519	75-100%
chr11:33736350-33736628;-	ENSG00000085063.15	468.224881037395	0.28574256039732	491.180829173631	-1.08805013618174	-0.295225575498	0-25%
chr11:33774470-33774572;-	ENSG00000110429.13	21.3804451424621	0.298705029668825	21.8478910547984	-1.04951492915381	-0.192529597992691	0-25%
chr11:33869369-33870025;-	ENSG00000135363.11	4.61752329985422	0.954304649952404	6.48300869511511	-0.040625920042165	0.487033908496882	75-100%
chr11:33870120-33870223;-	ENSG00000135363.11	0.0623249996381875	1.45395500324976	0.18542172754879	0.325101932519603	0.130788959710548	50-75%
chr11:33870519-33870675;-	ENSG00000135363.11	0.434674057643638	1.12837055382358	0.700724123683101	0.104903488396654	0.307945507581909	75-100%
chr11:33891754-33891870;-	ENSG00000135363.11	0.11494518533902	1.31953034282326	0.195188726163393	0.240838762691815	0.0943757362419329	50-75%
chr11:33891940-33892129;-	ENSG00000135363.11	1.19838963564327	1.36642511477906	2.34606958174676	0.271171671428913	0.7086160652895	75-100%
chr11:34336065-34336077;-	ENSG00000254708.1	0.614097399436888	0.667160472383853	0.672712471338896	-0.351539384974765	-0.119703619245766	25-50%
chr11:34357788-34358062;-	ENSG00000166016.5	48.1416370900693	0.627406049846632	52.6013031467842	-0.404902595751075	0.4789909789461	75-100%
chr11:34916020-34916519;-	ENSG00000149089.12	35.8274368805689	0.266789251658268	38.5700329763201	-1.14766334231108	-0.198546094396941	0-25%
chr11:35138907-35139090;-	ENSG00000255521.1	0.722587811328578	0.910783649447021	1.05138355698738	-0.081169549040169	0.102738129326814	50-75%
chr11:36289287-36289471;-	ENSG00000110442.11	81.0356142024873	0.279164201724248	84.4509798246421	-1.10828054738717	-0.156859582697424	0-25%
chr11:36501342-36501536;-	ENSG00000175104.14	0.184792598647556	1.00111865082098	0.276352016985892	0.00097110469513753	-0.0613903519358263	25-50%
chr11:36509912-36510329;-	ENSG00000175104.14	66.2762814505422	0.255020456160475	69.354599931335	-1.18684996351408	-0.339351295258405	0-25%
chr11:40241533-40241601;-	ENSG00000148948.7	1.46055254017394	0.861969588681772	1.96292825388857	-0.129016112667694	0.252121904323826	75-100%
chr11:44950844-44950918;-	ENSG00000175274.18	0.0912481801067659	2.04777504090696	0.260962524564433	0.622564490682863	0.588606195216382	75-100%
chr11:45915731-45915811;-	ENSG00000121680.15	0.995763050994355	0.867303414687479	1.209068345313	-0.123657887463773	0.146392898277164	50-75%
chr11:45916251-45916306;-	ENSG00000121680.15	0.175454301037195	1.00939422682296	0.238406370591567	0.00812163296077592	-0.0574451353194088	25-50%
chr11:45917425-45917543;-	ENSG00000121680.15	0.256886017505892	0.982101601060356	0.308434746004697	-0.0156871619059875	0.00582986982256992	50-75%
chr11:45917720-45918178;-	ENSG00000121680.15	116.102190956818	0.408902881307584	108.189851361789	-0.776759658414068	0.207699442551049	75-100%
chr11:45918697-45918866;-	ENSG00000121680.15	1.78452170632402	0.614215294309844	2.09619409504904	-0.423358747157858	-0.134090079198095	25-50%
chr11:45965343-45965606;-	ENSG00000135365.15	0.476945525687393	1.26563587973743	0.86819685206543	0.204617556439794	0.441529079994963	75-100%
chr11:46084188-46084296;-	ENSG00000135365.15	0.1862598482009	1.10887201878762	0.296093838761647	0.0897628493015812	0.0775236169630815	50-75%
chr11:46119555-46120131;-	ENSG00000135365.15	13.8134088272257	0.421488091825508	14.7533375096328	-0.750429381710872	-0.0491284456958921	25-50%
chr11:46120933-46121832;-	ENSG00000135365.15	43.8186175087345	0.277600622860332	44.6191505875349	-1.11315912755467	-0.201893333733886	0-25%
chr11:46547858-46547880;-	ENSG00000110497.14	0.226311030571401	0.973861221339576	0.283309443648847	-0.023005854416538	-0.0869092506029052	25-50%
chr11:46548274-46548488;-	ENSG00000110497.14	0.329364101838267	0.879549770425515	0.421423484492216	-0.111479160827832	-0.00784725146365994	25-50%
chr11:46593917-46594091;-	ENSG00000110497.14	42.4938256708032	0.315819485737054	43.7883258454003	-1.00112215595749	-0.120950316875217	25-50%
chr11:46617098-46617249;-	ENSG00000180423.4	0.391010808343303	0.678251065945513	0.467451187600048	-0.337219030049384	-0.238635776675591	0-25%
chr11:46617805-46617925;-	ENSG00000180423.4	0.403104275126585	0.744987719264782	0.422000380503377	-0.255701772622872	-0.150275099141096	0-25%
chr11:46682081-46682183;-	ENSG00000175220.11	0.501426009971405	1.13182689842121	0.751718465839825	0.107560021886532	0.311270635538142	75-100%
chr11:46695997-46696157;-	ENSG00000175220.11	0.287060285076955	0.901627708528057	0.389666404415658	-0.089945500321576	-0.00576453489652172	25-50%
chr11:46700530-46700713;-	ENSG00000175220.11	58.550588161991	0.422305225683389	62.4575833750253	-0.748747089002335	0.0950753800325603	50-75%
chr11:46846157-46846326;-	ENSG00000175216.14	55.325804948097	0.272686923547948	55.0171615913555	-1.12867137550752	-0.1721552907852	0-25%
chr11:46918500-46918580;-	ENSG00000134569.9	0.110333119986628	1.26496837309477	0.199583404947691	0.204159334719919	0.0518240747696925	50-75%
chr11:47176786-47176976;-	ENSG00000149182.14	29.5584628995578	0.255753503581083	30.4655736637609	-1.18435681630289	-0.392909162884778	0-25%
chr11:47177437-47177495;-	ENSG00000149182.14	0.133937435470238	1.24454448196916	0.192192138784412	0.1900208471741	0.00788467270045373	50-75%
chr11:47186406-47186467;-	ENSG00000165912.15	0.647804032559165	0.768406644086724	0.835225987762006	-0.228817777267417	-0.133291265245937	25-50%
chr11:47248702-47248905;-	ENSG00000134575.9	30.3223199523113	0.418846768722508	31.2061799796089	-0.755889661321271	0.0818381406120278	50-75%
chr11:47378330-47378643;-	ENSG00000066336.11	46.6383259965057	0.400423414407091	45.2612965577805	-0.794961070924466	0.129681215902994	50-75%
chr11:47426096-47426550;-	ENSG00000165916.8	184.10903992849	0.260674735109989	189.525032951524	-1.16780211820826	-0.271048945120264	0-25%
chr11:47488834-47489021;-	ENSG00000149187.18	0.961453602718489	0.590172964925681	1.07817766165401	-0.458041377718594	-0.203152618748558	0-25%
chr11:47523619-47523735;-	ENSG00000149187.18	0.458235236240173	0.970830567285385	0.610986562323674	-0.0257131161132962	0.135489683882031	50-75%
chr11:47553012-47553295;-	ENSG00000149187.18	42.1444777437497	0.456529128883868	40.9194489450421	-0.681063014090972	0.119656379469736	50-75%
chr11:47565384-47565581;-	ENSG00000149187.18	0.75015745087686	0.606677079600074	0.848865460543602	-0.434084824983321	-0.208193019840565	0-25%
chr11:47578912-47579016;-	ENSG00000123444.13	22.8176072296564	0.325876991747241	23.2735243973802	-0.973892602849728	-0.112008043265351	25-50%
chr11:47638734-47638777;-	ENSG00000109919.9	0.324239682847666	0.841562743680786	0.401505925623293	-0.149826998310325	-0.0745512883930841	25-50%
chr11:47638997-47639048;-	ENSG00000109919.9	0.176233936665331	0.993056046297821	0.219003038786395	-0.00605248002637316	-0.121961915648235	25-50%
chr11:47642130-47642708;-	ENSG00000109919.9	83.0934310170267	0.237806159549372	85.4811034050848	-1.24755380133828	-0.295405242936574	0-25%
chr11:47715135-47715404;-	ENSG00000165923.15	5.81558064761582	0.437219311961921	6.24809478892009	-0.718601327052786	-0.0897387443897845	25-50%
chr11:47746184-47746399;-	ENSG00000109920.12	0.346729804168992	0.880339218328882	0.391824269700514	-0.110699900560009	-0.0667711062875929	25-50%
chr11:47754525-47754662;-	ENSG00000109920.12	0.169534512748269	1.06545536117558	0.242535518362482	0.0550705180465137	-0.0409644445332074	25-50%
chr11:47767066-47767512;-	ENSG00000109920.12	62.5679295416192	0.271893197640614	62.3299258890486	-1.13120331534431	-0.307478818736778	0-25%
chr11:47848261-47848387;-	ENSG00000030066.13	13.9109820385551	0.276049147121381	13.9586079761909	-1.11802718062711	-0.241966692162011	0-25%
chr11:47848475-47848681;-	ENSG00000030066.13	1.23755897602596	0.601632746826188	1.40332976846788	-0.441337066312678	-0.14395061349919	25-50%
chr11:47905614-47905622;-	ENSG00000254780.1	0.763993063139795	0.548048324699151	0.817292563518565	-0.522362290969683	-0.326440506779854	0-25%
chr11:57311464-57311542;-	ENSG00000149115.13	0.167748042162437	1.17114459996735	0.287102833064927	0.137221040513441	0.106920369853328	50-75%
chr11:57321817-57321952;-	ENSG00000149115.13	0.197468044455499	1.05626959066955	0.303167187331393	0.0475495538152001	0.0261979580680649	50-75%
chr11:57322286-57322337;-	ENSG00000149115.13	0.325251432867614	1.23341353013453	0.460452916745856	0.182217416363701	0.251109203537367	75-100%
chr11:57324860-57325307;-	ENSG00000149115.13	23.5682952188675	0.358042550768304	24.9903185196429	-0.892130715060016	-0.0551880861581415	25-50%
chr11:57334484-57334640;-	ENSG00000149136.8	0.291263478862902	0.862094945925168	0.320076006287664	-0.128889801945383	-0.132240847863355	25-50%
chr11:57335098-57335202;-	ENSG00000149136.8	0.09641953335565	1.22707683038603	0.183454173706396	0.177743511710045	-0.00233543337608075	25-50%
chr11:57335315-57335657;-	ENSG00000149136.8	0.5567100704947	0.627664355906639	0.700204227426673	-0.40454506712934	-0.203155879806626	0-25%
chr11:57335726-57335960;-	ENSG00000149136.8	21.7298673372516	0.538947270128713	22.9873199165567	-0.536907447037884	0.261415412628513	75-100%
chr11:57409203-57409299;-	ENSG00000254979.5	0.256886017505892	1.22288323645284	0.409100514385636	0.174769983271128	0.194992000580121	75-100%
chr11:57409957-57410124;-	ENSG00000254979.5	2.07371377719199	1.4056897255426	3.87149035937506	0.295778941004589	0.765259770318466	75-100%
chr11:57416570-57416686;-	ENSG00000254979.5	0.720770549000542	0.98096899977931	0.907901984666478	-0.0166894336346213	0.183458358851682	50-75%
chr11:57417088-57417156;-	ENSG00000254979.5	0.559890764395096	0.959015506985437	0.618592935226433	-0.0363487407290425	0.0351639160968885	50-75%
chr11:57424711-57425067;-	ENSG00000254979.5	4.16632665711659	0.596566659964116	4.8641743938521	-0.448682043007935	0.102868447940386	50-75%
chr11:57425455-57425898;-	ENSG00000134802.17	0.763300585352958	0.841859998108162	0.970618795709182	-0.149520251928283	0.149869815221053	50-75%
chr11:57426012-57427486;-	ENSG00000134802.17	442.689462378389	0.26448303812928	446.006725136662	-1.15520434996507	-0.362030199363787	0-25%
chr11:57514602-57514664;-	ENSG00000149150.8	0.77404226156837	0.742014877348334	0.986286339473438	-0.259174774117111	-0.00746344831194279	25-50%
chr11:57514806-57514947;-	ENSG00000149150.8	4.90148012555676	0.604378703800111	5.68102598885766	-0.437381694175764	0.130671196771436	50-75%
chr11:57515495-57515790;-	ENSG00000149150.8	14.5484942870116	0.47363050691837	14.9705009570742	-0.649120664261109	0.00560055882159616	50-75%
chr11:57530619-57530790;-	ENSG00000134809.8	19.4426119962895	0.390918381070897	20.0222534623386	-0.81582781692531	-0.139832527579654	25-50%
chr11:57554459-57554727;-	ENSG00000156587.15	2.69257828345264	1.05868187113564	4.37994865474751	0.0495309525724799	0.542188738472644	75-100%
chr11:57560358-57560437;-	ENSG00000156587.15	2.35709152486677	1.2856396703743	4.4694381695087	0.218238529562291	0.724602974035734	75-100%
chr11:57567247-57567454;-	ENSG00000156587.15	2.58374179662618	0.66663566265115	2.96156177987573	-0.352222913669255	0.17467147461479	50-75%
chr11:57567606-57568038;-	ENSG00000156587.15	205.096294041465	0.32318265658076	216.167730143112	-0.981103906892514	-0.0308120545579265	25-50%
chr11:57568206-57568344;-	ENSG00000156587.15	1.73949630699218	0.466240419907114	1.84271694188956	-0.662780157548158	-0.352084804851947	0-25%
chr11:57649674-57649945;-	ENSG00000166793.10	2.28789314234477	0.778094668009143	2.93459303785777	-0.217935121463301	0.185113942250088	50-75%
chr11:57711988-57712342;-	ENSG00000156603.17	15.0744714238924	0.330726129245653	15.0792916995982	-0.96106298399224	-0.286639453064458	0-25%
chr11:58575757-58575967;-	ENSG00000110031.12	105.178863856207	0.427000196938806	113.268142909241	-0.739143849343783	0.242262506702873	75-100%
chr11:58577957-58578414;-	ENSG00000110031.12	1.81498444630964	0.440643040782788	1.8431026676932	-0.711826168880161	-0.397021071966515	0-25%
chr11:58578681-58578956;-	ENSG00000110031.12	2.85842482170234	0.731836407259354	3.44000940166005	-0.271171978224269	0.0713579154702317	50-75%
chr11:59058497-59058553;-	ENSG00000255240.5	0.183758143878759	1.18882864254338	0.299121839487273	0.150238520068342	0.140834439633254	50-75%
chr11:59142548-59142839;-	ENSG00000255381.1	8.36864472794331	0.423269983132676	9.15087406314559	-0.746765058242493	-0.052468867745641	25-50%
chr11:59142971-59143236;-	ENSG00000245571.6	1.60912724881174	0.466235080537449	1.63025202619772	-0.662790104656822	-0.358467195217145	0-25%
chr11:59212813-59213243;-	ENSG00000197629.5	10.81706462508	0.846026930120396	14.5000598163605	-0.145231625183088	0.562003601647301	75-100%
chr11:59213372-59213580;-	ENSG00000197629.5	0.242726361936887	1.06340671331362	0.342454032073955	0.0533987953978453	0.0298415057360144	50-75%
chr11:59284032-59284168;-	ENSG00000214797.3	0.53185153947664	1.06301534651495	0.832739791498944	0.0530790687618332	0.205680490209888	75-100%
chr11:59284352-59284458;-	ENSG00000214797.3	0.772308086434781	1.06097452663593	1.16248247300313	0.0514099137513016	0.265078519144618	75-100%
chr11:59289551-59289553;-	ENSG00000254704.3	0.295201571391134	1.05396406581897	0.384761949822379	0.045651608313649	0.112954788725507	50-75%
chr11:59615285-59615935;-	ENSG00000110048.11	41.8310851517793	0.361520647645246	42.2215607878888	-0.883733787320822	-0.0805551449307775	25-50%
chr11:59668955-59669215;-	ENSG00000166889.13	23.3940401913906	0.390798421951346	25.465931912709	-0.816094397271966	0.07101397529382	50-75%
chr11:59669521-59669574;-	ENSG00000166889.13	0.296099409424591	1.13857945332537	0.436217362196717	0.112726684635361	0.167848502433267	50-75%
chr11:59810510-59810881;-	ENSG00000166902.4	121.044928533772	0.234934012538174	118.973918875798	-1.25810820749779	-0.21257661285911	0-25%
chr11:60822152-60822255;-	ENSG00000255845.1	0.884154967957268	1.6870210879896	1.84643596300977	0.454241022724519	0.79164971283406	75-100%
chr11:60902763-60902882;-	ENSG00000110107.8	0.243233059125832	1.33194594751514	0.352976023777929	0.248973201662225	0.216212457891692	75-100%
chr11:60903515-60903538;-	ENSG00000110107.8	0.0797203010621629	1.55868981372918	0.189154627112658	0.385519394471262	0.222162624614195	75-100%
chr11:60903731-60903854;-	ENSG00000110107.8	0.761809964491566	1.14041522380259	1.2263357003533	0.114126012450798	0.343201074947719	75-100%
chr11:60906363-60906716;-	ENSG00000110107.8	223.715150248351	0.44267603529282	202.886846819738	-0.707827976696473	0.268235838182733	75-100%
chr11:60944525-60944590;-	ENSG00000110446.10	0.154906785674692	1.18814547395524	0.242293861156092	0.149739235950522	0.0470246163881966	50-75%
chr11:60946588-60946821;-	ENSG00000110446.10	0.328858723027937	1.11870499585786	0.496237309170818	0.0974311550725597	0.137307231083395	50-75%
chr11:60951021-60952300;-	ENSG00000110446.10	33.5412175391173	0.542625427290305	38.9202836851979	-0.530999718335979	0.391102710919186	75-100%
chr11:60952524-60952635;-	ENSG00000110446.10	4.22723570188739	0.43754059099458	4.47539722119938	-0.717963301844555	-0.196464845767074	0-25%
chr11:61161112-61161229;-	ENSG00000167987.10	0.735640285946593	0.583072297853899	0.795046811919117	-0.468555183407205	-0.253827553426556	0-25%
chr11:61161400-61161697;-	ENSG00000167987.10	5.21367036041408	0.343533834459517	5.63134374308761	-0.928060966143739	-0.305157336483404	0-25%
chr11:61294773-61295170;-	ENSG00000167992.12	1.79052522064402	0.595556411838109	1.97438098936476	-0.450154190647331	-0.08570006343772	25-50%
chr11:61295235-61295423;-	ENSG00000167992.12	3.90240878203773	0.787721862607136	4.47728475742567	-0.207254201716243	0.317607368051025	75-100%
chr11:61302619-61302754;-	ENSG00000167986.13	0.195659744778524	0.888490872976269	0.235507778037748	-0.102694058252872	-0.160393473864107	0-25%
chr11:61303069-61303115;-	ENSG00000167986.13	0.168647783771392	1.01394447105286	0.239732049214241	0.0120283427842306	-0.0886741958950478	25-50%
chr11:61303862-61304039;-	ENSG00000167986.13	0.182701633609712	1.28169684397956	0.337169178772903	0.215570629841317	0.204961411421881	75-100%
chr11:61331564-61331691;-	ENSG00000167986.13	0.337595771641894	1.02699819667079	0.457107921512278	0.0231393620210208	0.062278624878424	50-75%
chr11:61332905-61333338;-	ENSG00000167986.13	158.346630784669	0.193432864802256	163.739700253938	-1.42693947219489	-0.680171028938685	0-25%
chr11:61353813-61353993;-	ENSG00000162144.9	0.162926493022156	1.59422586007645	0.282898852978471	0.405099699159308	0.304024484539544	75-100%
chr11:61356572-61356918;-	ENSG00000162144.9	2.4362729221228	1.05996145819341	4.62764416580062	0.0505801478913501	0.585290567281392	75-100%
chr11:61357148-61357384;-	ENSG00000162144.9	13.6523947767499	0.730797815088994	17.5683272557731	-0.272405519508764	0.558801625298339	75-100%
chr11:61361731-61362360;-	ENSG00000162144.9	22.5738560843172	0.625096063459727	24.8656875977717	-0.408106472113131	0.418097040371629	75-100%
chr11:61429179-61429294;-	ENSG00000149532.15	0.187539362719215	2.06710855636535	0.567174079906888	0.630726569309226	0.738832554865506	75-100%
chr11:61429839-61430180;-	ENSG00000149532.15	60.0378690372492	0.641863119170984	64.2354191353897	-0.385115155472652	0.504076130178429	75-100%
chr11:61790517-61790603;-	ENSG00000134825.15	0.911082531139958	1.05313111092146	1.5346512415086	0.0449648852106761	0.422006762294513	75-100%
chr11:61792477-61792662;-	ENSG00000284108.1	357.607080233882	0.27402362526416	372.242931034312	-1.12442398472752	-0.270900336379545	0-25%
chr11:61806998-61806999;-	ENSG00000149485.18	0	2.94471039782488	0.615413616541069	0.938085179698838	1.09931478564731	75-100%
chr11:61812469-61812667;-	ENSG00000149485.18	0.567050090946752	0.963346086522127	0.746929731349514	-0.0324353250967656	0.168430836276707	50-75%
chr11:61814991-61815185;-	ENSG00000284416.1	2.90945381413028	0.361942809954378	3.0513229941389	-0.882720092543526	-0.450565549073689	0-25%
chr11:61815894-61816174;-	ENSG00000284416.1	0.202361100091572	1.01773861466306	0.306069862944923	0.0152725053420477	-0.0215700038678058	25-50%
chr11:61816460-61817201;-	ENSG00000149485.18	74.3313581465481	0.443238920947303	78.9920548948084	-0.706724222143698	0.222415261775774	75-100%
chr11:61880154-61880274;-	ENSG00000221968.8	0.512984524643086	0.994657456836808	0.735830612149151	-0.00465291432493436	0.218268572266544	75-100%
chr11:61891398-61891973;-	ENSG00000221968.8	18.6815710064642	0.432496054552533	19.4406430008862	-0.728035700069452	0.00524366490285344	50-75%
chr11:61892043-61892135;-	ENSG00000221968.8	0.225631991550954	1.00970665051341	0.256837930988004	0.00839043356877615	-0.0231074205474423	25-50%
chr11:61966986-61967312;-	ENSG00000167996.15	1.16141687935962	0.600036733944645	1.23761671773742	-0.443644323028979	-0.200164280598387	0-25%
chr11:61967458-61967564;-	ENSG00000167996.15	0.88744347326375	1.08293034243911	1.16709356388783	0.0692010446130708	0.299445418903743	75-100%
chr11:61967627-61967880;-	ENSG00000167996.15	132.486939785256	0.318884690366302	130.498937638684	-0.992732661413981	-0.0692332504285832	25-50%
chr11:61968129-61968297;-	ENSG00000167996.15	0.995619663270427	0.961480469762606	1.41138899115774	-0.0341190660345175	0.22185521564398	75-100%
chr11:62123758-62123845;-	ENSG00000285656.1	0.339450185784105	1.09193162591007	0.508230426179821	0.0763908895219755	0.208658365508489	75-100%
chr11:62536499-62536565;-	ENSG00000124942.13	0.191965600189864	1.03856288537685	0.247305236023183	0.0328655967259705	-0.0317803971463737	25-50%
chr11:62545590-62545887;-	ENSG00000124942.13	1.44667843627296	0.646818746030751	1.52888127521973	-0.378434803815328	-0.00317972546174844	25-50%
chr11:62546686-62546915;-	ENSG00000124942.13	63.1109625457531	0.57393835664479	64.80400237001	-0.482269500244611	0.395752801998763	75-100%
chr11:62566988-62567010;-	ENSG00000276102.1	0.323606825776756	0.849317623686134	0.381157601530494	-0.141859728069188	-0.155163875691717	0-25%
chr11:62567141-62567192;-	ENSG00000276102.1	0.656449188462767	1.0780848124708	1.02668672289611	0.0653058559114279	0.358501910313144	75-100%
chr11:62567518-62567530;-	ENSG00000276102.1	0.133808733529538	1.2717345552782	0.213424113120514	0.20879294399553	0.0247939921275273	50-75%
chr11:62572610-62572692;-	ENSG00000254772.9	8.51058022450075	0.884444932636434	10.4534341318648	-0.106658403963297	0.604430101159138	75-100%
chr11:62573063-62573512;-	ENSG00000254772.9	0.258711902512496	1.3868467242401	0.548356818253041	0.284056930084397	0.406121767459194	75-100%
chr11:62573753-62574161;-	ENSG00000254772.9	52.0943612990189	0.317647247884864	54.0811682866865	-0.996109806132616	-0.137581084499113	25-50%
chr11:62574781-62574993;-	ENSG00000254772.9	0.662510812338478	0.678615612657488	0.773406190658511	-0.336752305848067	-0.179526267898133	0-25%
chr11:62591322-62591725;-	ENSG00000255508.7	74.8605916875391	0.334076539266222	75.1745981130334	-0.952308043784932	-0.0494736011922355	25-50%
chr11:62596661-62596802;-	ENSG00000149480.6	0.668787354950018	0.802060718749894	0.736241930833235	-0.191585505776164	0.0174688084098173	50-75%
chr11:62597573-62597715;-	ENSG00000149480.6	0.164747341005864	1.02780397653818	0.21719140283595	0.0238205872455888	-0.0924756078381205	25-50%
chr11:62598552-62598635;-	ENSG00000149480.6	0.132493754283753	1.2763392383044	0.20486899468861	0.211932241783733	0.0207078521005136	50-75%
chr11:62600197-62600253;-	ENSG00000149480.6	0.156787823996326	1.00933563238963	0.214539468380082	0.00807121068370603	-0.130223847287839	25-50%
chr11:62600777-62601303;-	ENSG00000149480.6	5.15167354533636	0.484378616412354	5.90773827060204	-0.629630075315213	-0.00468330439672315	25-50%
chr11:62601443-62601953;-	ENSG00000149480.6	27.782724182846	0.338035591084619	29.3982318271335	-0.942075142652337	-0.0893186784342296	25-50%
chr11:62602037-62602091;-	ENSG00000149480.6	0.294559908739041	0.86961002706434	0.390039807552359	-0.121350922494843	-0.0486990513667513	25-50%
chr11:62611123-62611351;-	ENSG00000149499.11	0.597537044892061	0.749803393150548	0.785611962225791	-0.250105197118814	-0.00463127078934009	25-50%
chr11:62611521-62611648;-	ENSG00000149499.11	0.276908282989842	0.882699920050932	0.333679874451278	-0.108373825496311	-0.137299967649432	25-50%
chr11:62611795-62613056;-	ENSG00000149499.11	47.7238662653466	0.308769537006194	46.7473593335794	-1.02073110684564	-0.173460989490881	0-25%
chr11:62621613-62622201;-	ENSG00000149541.9	58.4891695811827	0.29142514261587	58.5780522958569	-1.07094596464963	-0.168850246034045	0-25%
chr11:62634572-62634999;-	ENSG00000089597.17	0.303456818197477	0.697085092866481	0.317107339124612	-0.313428409064503	-0.318036862556531	0-25%
chr11:62646581-62646689;-	ENSG00000089597.17	50.653755269566	0.295447956873203	53.9910678609718	-1.05903801794681	-0.200294017389441	0-25%
chr11:62653192-62653355;-	ENSG00000185085.2	29.7927335428647	0.314332911227476	30.0017128047392	-1.00522029035937	-0.18673040597741	0-25%
chr11:62664870-62665257;-	ENSG00000255432.1	78.3682287093586	0.613102368502736	84.2364131021118	-0.424934012254806	0.508478120724477	75-100%
chr11:62665864-62665930;-	ENSG00000278615.4	0.361001082042407	0.840137771499883	0.41850867218487	-0.151298979076354	-0.0681226000441792	25-50%
chr11:62671465-62671909;-	ENSG00000162194.12	8.715183379513	0.431947943788998	9.31302123120897	-0.729137178071182	-0.0517870611626848	25-50%
chr11:62671971-62672430;-	ENSG00000162194.12	7.92884075167994	0.469937227343008	8.45040113340903	-0.655920299614678	0.00200471492577192	50-75%
chr11:62677949-62678122;-	ENSG00000162191.13	1.17329165084574	0.601393606167325	1.39620526101831	-0.441682386993817	-0.0918501483175708	25-50%
chr11:62678360-62678415;-	ENSG00000162191.13	0.556369223767642	0.951388496241256	0.709927422713686	-0.0432842083530418	0.206935840817823	75-100%
chr11:62678524-62678642;-	ENSG00000162191.13	2.74534862619368	0.512265462210804	2.94593969793481	-0.581009847985368	-0.0857216402541362	25-50%
chr11:62678711-62679132;-	ENSG00000162191.13	89.2477633158171	0.213469567749016	91.8177784962992	-1.34132805861474	-0.38579210699647	0-25%
chr11:62705381-62705581;-	ENSG00000168000.14	0.541303893611995	0.972745187241802	0.651204069477008	-0.024001818472236	0.145116783536436	50-75%
chr11:62705966-62706342;-	ENSG00000168000.14	27.8256311956545	0.532772867977257	29.8006213614019	-0.546915800362423	0.255403315402776	75-100%
chr11:62709333-62709614;-	ENSG00000168000.14	16.3607191616592	0.401580923384691	18.2800738008628	-0.792453852012629	-0.0130526974041179	25-50%
chr11:62726639-62727661;-	ENSG00000214753.3	81.3688298785933	0.385340278542954	86.2768733688487	-0.828311186050415	0.108864745524973	50-75%
chr11:62752186-62752315;-	ENSG00000185670.7	0.141794665756315	1.45772171374381	0.267699654390169	0.327349245877589	0.256002162162374	75-100%
chr11:62754091-62754192;-	ENSG00000185670.7	8.12049396734242	0.390771166693384	8.62851872591202	-0.816154976948108	-0.0163581413698483	25-50%
chr11:62771529-62771603;-	ENSG00000267811.1	0.213304066469974	0.93931963151252	0.271301672363848	-0.0543732018754144	-0.129862077081109	25-50%
chr11:62787161-62787351;-	ENSG00000269176.2	4.40399720204888	0.499368386616087	4.51246619229386	-0.603157909763352	-0.0477632862328287	25-50%
chr11:62791929-62792067;-	ENSG00000168569.7	9.8525191413352	0.416474203374869	9.32366109442607	-0.760823787692823	-0.0939729091653962	25-50%
chr11:62796490-62796571;-	ENSG00000162231.13	0.269681657419498	0.926693628990871	0.344390215162133	-0.0661276454774029	-0.0358107241672403	25-50%
chr11:62797137-62797239;-	ENSG00000162231.13	0.23726487322478	0.927077673968791	0.283631885443206	-0.0657677550921471	-0.107433243842781	25-50%
chr11:62797338-62797423;-	ENSG00000162231.13	0.198591598512657	1.25808714588721	0.362559835311262	0.199421450210712	0.235777331176388	75-100%
chr11:62798536-62798733;-	ENSG00000162231.13	0.449960834638371	0.793124801005705	0.547579315792442	-0.201316939050598	-0.0706886904764437	25-50%
chr11:62799206-62799353;-	ENSG00000162231.13	0.232299181703268	0.9907051100725	0.247617067784219	-0.00811119380784267	-0.0696633565482828	25-50%
chr11:62802198-62802247;-	ENSG00000162231.13	0.225392318666322	1.00573291508249	0.289911723759786	0.00496532743132103	0.016609208444297	50-75%
chr11:62803815-62803977;-	ENSG00000162231.13	0.242712301827324	1.12037797561593	0.395371141035768	0.0987291257538201	0.12824152514087	50-75%
chr11:62805101-62805536;-	ENSG00000162231.13	35.0410045381715	0.345314701893226	37.1744332055137	-0.923569862037384	-0.0146875029587417	25-50%
chr11:62807115-62807626;-	ENSG00000162231.13	0.890054956741509	0.684023240181842	0.969046298077605	-0.329858285123304	-0.0424520252675841	25-50%
chr11:62831061-62831431;-	ENSG00000162236.11	6.39576050474767	0.472799357600303	7.0145550084078	-0.650646244417871	-0.0123689450535115	25-50%
chr11:62831976-62832156;-	ENSG00000162236.11	144.83359661834	0.247500157005841	146.222326792104	-1.21284904245679	-0.329040581565404	0-25%
chr11:62835602-62835810;-	ENSG00000133316.15	0.124278563332473	1.35242425446916	0.176111875313867	0.262225901661083	0.0189791582324365	50-75%
chr11:62839363-62839718;-	ENSG00000133316.15	67.1584972849277	0.316231978391551	71.1876488214222	-0.999988429865397	-0.0779013316179418	25-50%
chr11:62840184-62840216;-	ENSG00000133316.15	0.0650049362185365	1.71477006764212	0.198844184978984	0.468411788059141	0.313068261183779	75-100%
chr11:62841353-62841646;-	ENSG00000133316.15	0.352955092152697	1.09491424976134	0.557594725272088	0.0787602158614521	0.171742883039426	50-75%
chr11:62841949-62842031;-	ENSG00000133316.15	0.334121105671017	0.733306525855592	0.436679415470224	-0.269428900210709	-0.18769403881819	0-25%
chr11:62855863-62855949;-	ENSG00000255717.6	3.92873798156152	0.402173252433639	4.06015287094707	-0.791173633300298	-0.346129519336986	0-25%
chr11:63563337-63563391;-	ENSG00000133328.3	4.25105256892243	0.823124312495281	5.54174170956485	-0.169069140866503	0.295305887722357	75-100%
chr11:63564111-63564330;-	ENSG00000133328.3	0.610284758755068	1.11613840015187	0.944118767958735	0.0954361001270064	0.372884435673662	75-100%
chr11:63614065-63614612;-	ENSG00000176485.11	7.51157950158552	0.498387926632823	7.99244141780285	-0.604864973870537	0.000403635615569886	50-75%
chr11:63671312-63671768;-	ENSG00000184743.12	40.0643936680612	0.27608498185024	40.6647622160404	-1.11791443392873	-0.306802410556796	0-25%
chr11:63769194-63769270;-	ENSG00000188070.9	1.44625646539469	0.663483208596392	1.54164241974397	-0.356340127531895	0.0299897420829967	50-75%
chr11:64166083-64166171;-	ENSG00000133315.10	2.83931601715552	0.57116598688427	2.87410659803736	-0.48647532567208	0.00392821318206954	50-75%
chr11:64225810-64225866;-	ENSG00000149743.13	0.240839297699093	0.984586013670738	0.283458924463617	-0.0134926755964901	-0.069961708096178	25-50%
chr11:64226076-64226259;-	ENSG00000149743.13	19.4892056783172	0.410239887070404	19.286854823518	-0.773924232097102	-0.0550652418802398	25-50%
chr11:64226671-64226934;-	ENSG00000149743.13	1.16354103147729	0.595486854859753	1.42748549044103	-0.450255641913652	-0.190403690650179	0-25%
chr11:64234776-64234895;-	ENSG00000256116.1	0.365481464932584	0.847860318656704	0.472757841387935	-0.143351379999107	-0.0052616375370822	25-50%
chr11:64245390-64246007;-	ENSG00000173457.10	5.18957316726235	0.643742940091994	6.28514042106961	-0.382575041636348	0.282256555107558	75-100%
chr11:64246068-64246268;-	ENSG00000173457.10	0.857522283210752	0.706839113318762	0.965484625081481	-0.3013588531678	-0.0364699435627657	25-50%
chr11:64246545-64246744;-	ENSG00000173457.10	14.1005337509277	0.370316439797528	14.4491498682637	-0.862854014978253	-0.145843470186464	25-50%
chr11:64246843-64246993;-	ENSG00000173457.10	73.2879710003975	0.437394708553488	70.3090101439309	-0.718252950415336	0.188242764067149	50-75%
chr11:64247352-64247545;-	ENSG00000173457.10	1.23409054939138	0.60054714803941	1.22700147337631	-0.442905782252201	-0.216145249876811	0-25%
chr11:64271641-64271801;-	ENSG00000002330.13	0.265076141604399	0.956017049399647	0.34304498154826	-0.0390687250834457	-0.0394829128137895	25-50%
chr11:64284523-64284756;-	ENSG00000002330.13	21.6287668850466	0.495240293782052	21.263039269478	-0.610368054893129	0.19427341022179	75-100%
chr11:64285016-64285149;-	ENSG00000002330.13	0.163680711655694	1.66886976750448	0.316928433053825	0.444844894495761	0.450643440131664	75-100%
chr11:64316994-64317779;-	ENSG00000173113.6	525.913959895335	0.23910892801504	540.902429056071	-1.24280841518562	-0.431421877632567	0-25%
chr11:64317884-64318145;-	ENSG00000173113.6	4.61850176430602	0.519844959446509	5.71381940256448	-0.568252325410089	0.023992989514856	50-75%
chr11:64742822-64743021;-	ENSG00000068831.18	1.4638548001593	1.07218071434215	2.05296492276618	0.0605359823312524	0.399794315644952	75-100%
chr11:64744805-64744868;-	ENSG00000068831.18	0.221929703429896	0.883441370842417	0.269825278819312	-0.10764453388658	-0.127086761704221	25-50%
chr11:64754793-64754848;-	ENSG00000068976.13	0.0745033818869026	1.35667711650795	0.210937384075018	0.264952999366294	0.0779706026572541	50-75%
chr11:64767592-64767846;-	ENSG00000168066.20	0.61203727115297	1.0951030204193	0.816947069576044	0.0789099535944174	0.272536919746995	75-100%
chr11:64768130-64768330;-	ENSG00000168066.20	2.63489209795228	0.776753290104382	3.59138800580516	-0.219433797044201	0.1981096951796	75-100%
chr11:64769019-64769136;-	ENSG00000168066.20	2.5108378057935	0.707613218575813	3.29802444451481	-0.300408125688242	0.123987126420654	50-75%
chr11:64769244-64769366;-	ENSG00000168066.20	1.67120681929496	0.730875229081474	2.09062011818035	-0.272313514063574	0.0482795633856689	50-75%
chr11:64769447-64769614;-	ENSG00000168066.20	3.56743390742943	0.591660085784568	4.16078486150644	-0.45585545569375	0.0884471367433574	50-75%
chr11:64769990-64770055;-	ENSG00000168066.20	0.391769911914267	1.48032870244207	0.569143074136769	0.340716319717755	0.398320015555101	75-100%
chr11:64770279-64770481;-	ENSG00000168066.20	2.27166365819824	0.581243996817585	2.71191659798223	-0.471283039085563	-0.0103794462196615	25-50%
chr11:64771435-64771524;-	ENSG00000168066.20	0.204929577401617	0.905741896908213	0.24002373286768	-0.0859910852604168	-0.182328472666001	0-25%
chr11:64776452-64776629;-	ENSG00000168066.20	2.05788357215285	0.917557476925361	3.21119548952927	-0.0747334429698773	0.377206350315185	75-100%
chr11:64777694-64777779;-	ENSG00000168066.20	0.383805562070425	0.897112465012465	0.474412592081534	-0.094306217874723	0.0140411832956884	50-75%
chr11:64778220-64778826;-	ENSG00000168066.20	228.82831452166	0.234095165684408	234.66307334239	-1.26121510971281	-0.268860363301035	0-25%
chr11:64778889-64779131;-	ENSG00000168066.20	0.279479302987388	0.841334384469848	0.3308690066348	-0.150062723106932	-0.219451112125461	0-25%
chr11:64796681-64796749;-	ENSG00000168067.11	0.525170048522098	0.883545871837853	0.648522273183402	-0.107541795837028	0.0553035078051941	50-75%
chr11:64796847-64796897;-	ENSG00000168067.11	0.373288086012468	0.816272977964619	0.421136548428121	-0.176329160437644	-0.0752358818530596	25-50%
chr11:64797003-64797029;-	ENSG00000168067.11	0.277806251401345	0.933724140688994	0.360489125495034	-0.0595628254247649	-0.073694732281602	25-50%
chr11:64797273-64797404;-	ENSG00000168067.11	0.340562888855892	0.880795689477624	0.437024581378806	-0.11024963884614	-0.0115792042570481	25-50%
chr11:64799603-64799754;-	ENSG00000168067.11	1.5453838649818	0.596424169055573	1.65951554740928	-0.448889531662803	-0.0197860631161922	25-50%
chr11:64800136-64800217;-	ENSG00000168067.11	0.22630012385607	0.944535734661211	0.311019987985816	-0.0495632134989051	-0.0538151860704112	25-50%
chr11:64801729-64801908;-	ENSG00000168067.11	0.560704368789838	0.750362968364559	0.66065793274513	-0.249457214481261	-0.06439710805889	25-50%
chr11:64802580-64802673;-	ENSG00000168067.11	6.31024933135815	0.47206919087103	6.61243568584945	-0.651988684887621	0.0226525335949969	50-75%
chr11:64802763-64803321;-	ENSG00000168067.11	75.4978443047238	0.423177881383786	77.2216728823282	-0.74695408007432	0.188497033248133	50-75%
chr11:64809866-64810135;-	ENSG00000133895.14	0.29761748756008	0.89193255283597	0.40960296469519	-0.0993359707066007	-0.0855079527832728	25-50%
chr11:64810293-64810767;-	ENSG00000133895.14	14.4044333058909	0.318583116245894	14.8380318430544	-0.993554487926881	-0.305207301319084	0-25%
chr11:64855275-64855521;-	ENSG00000110047.17	1.32427861151991	0.669216627320346	1.53762136365751	-0.348866554236482	0.0324323194240883	50-75%
chr11:64855692-64855853;-	ENSG00000110047.17	0.12660282825033	1.14142812343991	0.193635429650705	0.114897137695017	-0.0575563628052409	25-50%
chr11:64856588-64856734;-	ENSG00000110047.17	0.375431765962598	0.978638753788239	0.522815550821581	-0.0187551806200989	0.108498969723656	50-75%
chr11:64859902-64860412;-	ENSG00000110047.17	3.12007199938886	0.620403135612873	3.51052889922382	-0.414652031723548	0.0465291002925262	50-75%
chr11:64874418-64874692;-	ENSG00000110047.17	0.356211643902633	1.14461748818841	0.5098687773707	0.117320754096517	0.273794495112023	75-100%
chr11:64878000-64878714;-	ENSG00000110047.17	322.375322306886	0.55496123374805	337.529552386498	-0.511474706033285	0.356803825796408	75-100%
chr11:64879340-64879445;-	ENSG00000110047.17	0.193317280456232	1.08736848211103	0.254969559333506	0.072753481234939	0.0279394951635691	50-75%
chr11:64893415-64893488;-	ENSG00000229719.5	0.122824509223539	1.30175488490247	0.236688364525632	0.229058432126541	0.154311976950724	50-75%
chr11:64917107-64917294;-	ENSG00000110046.12	32.3982532989988	0.420649470541936	34.6945789274916	-0.752159306761261	0.102805838769811	50-75%
chr11:64996897-64997048;-	ENSG00000168062.9	2.08498658405231	0.825428376838229	2.6602769604952	-0.166641209777354	0.265584152218898	75-100%
chr11:65047680-65048132;-	ENSG00000168060.15	14.8466821450936	0.594295604233889	15.3260655328096	-0.451994964063847	0.262246971933696	75-100%
chr11:65079287-65079840;-	ENSG00000146670.9	0.443867992219122	0.832919787473885	0.57784763652402	-0.158793640727393	-0.0710846817423347	25-50%
chr11:65083511-65083554;-	ENSG00000146670.9	0.132294682625617	1.23793382363958	0.218064482747478	0.185394858356361	0.0774471449717064	50-75%
chr11:65083654-65084195;-	ENSG00000146670.9	24.5330021846622	0.520685734875986	26.8137381490943	-0.566848640882559	0.268919474355455	75-100%
chr11:65117193-65117806;-	ENSG00000174276.6	34.5574919965177	0.36399069041536	34.0709840561627	-0.87781944782794	-0.00563627234432129	25-50%
chr11:65121761-65121844;-	ENSG00000149806.10	0.240337980139919	1.14613160231106	0.35986368730226	0.118468975011549	0.0916743444699234	50-75%
chr11:65121956-65122219;-	ENSG00000149806.10	162.407824088534	0.443892818102293	178.491897729242	-0.705443763041296	0.260838180393637	75-100%
chr11:65129758-65129904;-	ENSG00000284489.1	0.184418874467166	1.2093134153244	0.290100748423757	0.165077741351219	0.171883637980455	50-75%
chr11:65129966-65130176;-	ENSG00000284489.1	0.246234859724242	1.21120777477381	0.372092652062239	0.166437299824755	0.217454574010349	75-100%
chr11:65130276-65130371;-	ENSG00000284489.1	0.259815374471996	1.13130185208414	0.400853061086836	0.107156996241662	0.1781826331568	50-75%
chr11:65132219-65132360;-	ENSG00000162298.18	0.152584889145255	1.08481468436827	0.225841105060796	0.0707111105993415	-0.0622917581063642	25-50%
chr11:65132703-65133075;-	ENSG00000162298.18	0.568121523901947	0.868074411443901	0.716269930896201	-0.122886090904272	0.068752102176625	50-75%
chr11:65133193-65133415;-	ENSG00000162298.18	3.43374562621283	0.841278947620086	4.44648872396094	-0.150119957689578	0.361578193579563	75-100%
chr11:65133500-65133609;-	ENSG00000162298.18	0.307248638376302	0.961733036510172	0.411680916718994	-0.0338909304789941	0.0368123057053554	50-75%
chr11:65134002-65134154;-	ENSG00000162298.18	0.231640916883197	1.28143735161391	0.3228324179577	0.215394757500219	0.191614325562385	50-75%
chr11:65134228-65134822;-	ENSG00000162298.18	54.9932316593405	0.382791530881621	59.4573407865976	-0.834075358781331	0.0703751412200684	50-75%
chr11:65134978-65135046;-	ENSG00000162298.18	0.142615689404136	1.03749691463322	0.214790160943493	0.0319736277133042	-0.0881183498314729	25-50%
chr11:65181514-65181666;-	ENSG00000254614.2	2.26685060761615	0.565776634124992	2.4529379028507	-0.494709984666932	-0.00534587320751939	25-50%
chr11:65381954-65382163;-	ENSG00000162241.12	2.60283548699867	0.768921321741554	2.77390509263549	-0.228236192390875	0.191675980843125	50-75%
chr11:65382234-65382702;-	ENSG00000162241.12	6.93204720677883	0.58808588937121	7.50016470761971	-0.461118482011226	0.135265261882661	50-75%
chr11:65498558-65498730;-	ENSG00000270117.1	1.15262929620492	0.652392561542466	1.2619408977445	-0.370981998695398	-0.122436599228694	25-50%
chr11:65498819-65500039;-	ENSG00000270117.1	6.17411451407436	0.802758747890085	7.08470977408682	-0.190829906210701	0.417892623267442	75-100%
chr11:65540078-65540488;-	ENSG00000168056.15	5.50886366931482	0.612273574063184	6.46286833281227	-0.426108968916229	0.146232101667483	50-75%
chr11:65540552-65540733;-	ENSG00000168056.15	5.65339238367054	0.521094291967025	6.31692935384908	-0.566167368081372	0.0669971845205106	50-75%
chr11:65540931-65541040;-	ENSG00000168056.15	0.279479302987388	0.84831643595951	0.292643727302505	-0.142884237098003	-0.142299431004729	25-50%
chr11:65553746-65553882;-	ENSG00000168056.15	0.281850762169992	1.46479845435214	0.429146762100828	0.331555746057116	0.384676910525874	75-100%
chr11:65554490-65554563;-	ENSG00000168056.15	0.152982896543261	1.47564374881361	0.366982753795446	0.337963044785717	0.368993630772717	75-100%
chr11:65558101-65558524;-	ENSG00000168056.15	1.07627738506052	0.838248536588443	1.53036296125621	-0.153254392176737	0.222467285857331	75-100%
chr11:65570270-65570423;-	ENSG00000260233.3	1.46099026013259	0.693289853727926	1.58002298641499	-0.318170311277684	-0.0475528516331505	25-50%
chr11:65605788-65605853;-	ENSG00000173327.7	0.382252029884699	0.975899205573661	0.473856695628083	-0.0211900710676015	0.0962697430123985	50-75%
chr11:65605982-65606081;-	ENSG00000173327.7	0.1862598482009	1.03758965696587	0.237148999097489	0.0320512678154337	-0.0504952529527771	25-50%
chr11:65614041-65614389;-	ENSG00000173327.7	33.4692377235422	0.543297673165398	32.8103567236167	-0.52992430991633	0.316101253510775	75-100%
chr11:65614986-65615047;-	ENSG00000173327.7	0.814576297044962	0.624753566318781	0.943060589778878	-0.408582512169662	-0.124371056590345	25-50%
chr11:65615196-65615381;-	ENSG00000173327.7	1.06984503606566	0.578527357742251	1.14270500140448	-0.475352198107031	-0.232517129163605	0-25%
chr11:65615944-65616127;-	ENSG00000173327.7	0.720422888882588	1.06614360908086	1.12815456184928	0.0556314158176259	0.332454777320576	75-100%
chr11:65659695-65659798;-	ENSG00000173039.18	0.549468447783183	1.09484231171309	0.697167139957017	0.0787031459607066	0.252335105932089	75-100%
chr11:65660116-65660201;-	ENSG00000173039.18	0.570971605087055	0.726285706002087	0.710134135680494	-0.277785006171235	-0.0330694497091988	25-50%
chr11:65661714-65661839;-	ENSG00000173039.18	1.21368118487422	1.21037946146614	1.80770286340971	0.165843091352802	0.47239515003227	75-100%
chr11:65661904-65662208;-	ENSG00000173039.18	3.26400024746526	1.88445099090358	8.10341939148891	0.550369694389066	1.21441449614217	75-100%
chr11:65662742-65663187;-	ENSG00000173039.18	85.576249377385	0.395519809571194	92.5995311959172	-0.805663520049373	0.167471609343486	50-75%
chr11:65663672-65663911;-	ENSG00000173039.18	1.59219115214557	0.533740348655872	1.65803085327056	-0.545339930026183	-0.127693929795558	25-50%
chr11:65720306-65720563;-	ENSG00000172922.9	1.46433764118915	0.517299634576961	1.54322471885844	-0.57251565675719	-0.188250916319289	0-25%
chr11:65720693-65720865;-	ENSG00000172922.9	66.3620222856382	0.329870273205203	68.5613465895087	-0.963313639686146	-0.0330618651127217	25-50%
chr11:65780469-65781016;-	ENSG00000254470.2	21.9613313637186	0.51728376895832	22.3252761058489	-0.572542296854468	0.243405667855774	75-100%
chr11:65855952-65856243;-	ENSG00000172757.12	27.3932996100678	0.593243546126888	31.1594489580928	-0.453533955514885	0.38763961050054	75-100%
chr11:65856890-65857053;-	ENSG00000172757.12	5.42892820633816	0.568126787212162	5.62799996309891	-0.491109466458114	0.130063561865669	50-75%
chr11:65857186-65857359;-	ENSG00000172757.12	0.651723683135502	0.722726958085135	0.724447740612586	-0.282051491147186	-0.0810371257355142	25-50%
chr11:65857563-65857958;-	ENSG00000172757.12	3.30449477288752	0.613924021133469	3.54059785415951	-0.423770747112611	0.0127141493786385	50-75%
chr11:65858086-65858377;-	ENSG00000172757.12	1648.97212357582	0.432632113913893	1608.82397641001	-0.727762492780678	-0.0350513032142499	25-50%
chr11:65859208-65859501;-	ENSG00000172757.12	1.74582963871684	0.560480257363622	1.94979047268405	-0.502879361210434	-0.203032828546318	0-25%
chr11:65860009-65860198;-	ENSG00000172757.12	2.21565487079839	0.554481624507769	2.24175512208321	-0.512225683545825	-0.177486329544102	0-25%
chr11:65860277-65860485;-	ENSG00000172757.12	1.03471979395951	0.577607468408408	1.07191509843852	-0.476734400033375	-0.263898957246847	0-25%
chr11:65872774-65872892;-	ENSG00000172638.12	0.186466683418941	1.35640564367846	0.337925506233416	0.264779176209906	0.230480000703844	75-100%
chr11:65873545-65873635;-	ENSG00000172638.12	3.80326201813857	0.627209533058035	4.44745953701636	-0.405174698724288	0.105888719167207	50-75%
chr11:65888362-65888567;-	ENSG00000172500.12	111.994955393062	0.305690382163705	110.549657787766	-1.02943645024778	-0.0315365350939701	25-50%
chr11:65893045-65893297;-	ENSG00000175592.8	0.22334121342849	1.37362725137692	0.353124419296554	0.275737796404182	0.23284294000153	75-100%
chr11:65894019-65894108;-	ENSG00000175592.8	0.156348980782946	1.32688819033199	0.245483261670734	0.245668657533458	0.187032936887272	50-75%
chr11:65900274-65900592;-	ENSG00000175592.8	16.5348416139766	0.905331923535102	22.2308999652815	-0.0863843308028147	0.732314294074515	75-100%
chr11:65918940-65919140;-	ENSG00000175573.6	7.84380767043467	0.488254278689496	8.21078610551228	-0.622707884393187	0.124038704038597	50-75%
chr11:66002038-66002504;-	ENSG00000175376.8	17.1870367247639	0.265441434829265	16.9313382974677	-1.15206256751625	-0.352526160026998	0-25%
chr11:66069950-66070092;-	ENSG00000255038.1	0.2368338674266	1.11405829848091	0.369031051284107	0.0938158359771979	0.104154636987152	50-75%
chr11:66268308-66268423;-	ENSG00000254762.1	0.164435613520552	1.09233404577734	0.22713712309919	0.0767109398382162	0.00986296002219379	50-75%
chr11:66287628-66287671;-	ENSG00000174851.15	0.225918872740766	1.01899090829558	0.298209158836617	0.0163406182686412	0.0282653173731304	50-75%
chr11:66288848-66289221;-	ENSG00000174851.15	172.543402534342	0.25543858933742	182.542090667445	-1.18542698571663	-0.304869911549607	0-25%
chr11:66336341-66336820;-	ENSG00000174791.10	1.80143031196717	1.00993302138114	2.49335335607143	0.00858514477493377	0.416238243801437	75-100%
chr11:66342127-66342235;-	ENSG00000174744.13	0.192638099507081	0.873968617131152	0.245553029421888	-0.117008323864992	-0.179741696155583	0-25%
chr11:66344989-66345148;-	ENSG00000174744.13	50.3519559813021	0.395158142215671	48.4454568457669	-0.80645813002876	0.0482735775528729	50-75%
chr11:66347330-66347888;-	ENSG00000174684.6	8.70988142489977	0.390836106018343	9.27062957141501	-0.816010644664937	-0.111106675886537	25-50%
chr11:66348019-66348089;-	ENSG00000174684.6	0.252303353644698	0.993704992483952	0.30735381890174	-0.00548505646166589	-0.0169149769851791	25-50%
chr11:66371525-66371932;-	ENSG00000174669.11	13.1183551034262	0.618764410424491	14.8012352397023	-0.41694934728455	0.292513169555251	75-100%
chr11:66372084-66372307;-	ENSG00000174669.11	0.324483150377355	0.86213299384735	0.425455061652069	-0.128851468260438	-0.0572555627309631	25-50%
chr11:66372379-66372464;-	ENSG00000174669.11	1.04541151167896	0.748542802337338	1.3308510493943	-0.25156672253913	-0.0763222504666278	25-50%
chr11:66438593-66439068;-	ENSG00000174547.13	21.9244557542795	0.426516381057547	21.6298433907492	-0.740128568775884	0.143898075581423	50-75%
chr11:66480172-66480284;-	ENSG00000255517.6	1.463149660443	0.513495968496359	1.62207109273291	-0.578925923477742	-0.214098888363265	0-25%
chr11:66545745-66546290;-	ENSG00000174165.7	76.7602616722662	0.266100499899414	74.2971511451181	-1.14990861915462	-0.20454094864688	0-25%
chr11:66568534-66568617;-	ENSG00000174080.10	2.37686916318264	0.887699220693562	2.94001113606193	-0.103468322768719	0.353386908288412	75-100%
chr11:66593012-66593135;-	ENSG00000182791.4	0.849696219792593	0.674883264332639	1.02975197265255	-0.341542682606252	-0.0582342596007147	25-50%
chr11:66677788-66677925;-	ENSG00000173914.11	6.03649428355267	0.327696985116471	6.04973300329858	-0.969055108405851	-0.412083585408996	0-25%
chr11:66958352-66958417;-	ENSG00000173599.13	0.324663613085143	1.21254152084419	0.532136395361104	0.167393237995655	0.278703811710228	75-100%
chr11:67352688-67353648;-	ENSG00000175482.8	324.157508523375	0.526104682870721	348.039905424034	-0.557855665039544	0.290664919527429	75-100%
chr11:67356927-67357119;-	ENSG00000175482.8	2.09004184882715	0.606444549393036	2.55109569398507	-0.434417805896746	-0.0502700381440138	25-50%
chr11:67367457-67367622;-	ENSG00000256514.1	0.116291492764332	1.33110956667489	0.181818029421379	0.248427609437505	0.0313175599260559	50-75%
chr11:67373546-67373775;-	ENSG00000256514.1	6.18682170292015	0.516130177540265	6.76440222874232	-0.574481494973592	-0.00172331253353797	25-50%
chr11:67399537-67399706;-	ENSG00000172531.14	1.56604299904108	1.33070250879925	2.65363578651824	0.248161951328562	0.642510975017837	75-100%
chr11:67401086-67401670;-	ENSG00000172531.14	8.85360860681926	0.333316906631991	9.1295890782379	-0.954285314648549	-0.279403613542203	0-25%
chr11:67401753-67401995;-	ENSG00000172531.14	746.266310141732	0.261352354548146	751.772690485081	-1.16554716589687	-0.336033519706695	0-25%
chr11:67421114-67421229;-	ENSG00000172531.14	0.241055143046126	1.07148004170415	0.321897847640148	0.0599681718317871	0.0221670784153627	50-75%
chr11:67435724-67436169;-	ENSG00000255949.1	5.06253016010862	0.624165773154376	6.30456233849926	-0.409400100106949	0.250601769544279	75-100%
chr11:67436262-67436444;-	ENSG00000255949.1	0.472604669564623	0.733052231310129	0.567836862347913	-0.269730159962976	-0.195292367552653	0-25%
chr11:67437579-67437750;-	ENSG00000213402.2	171.321607241248	0.663896745429159	199.904208804825	-0.355798920713756	0.627520579326324	75-100%
chr11:67437893-67437980;-	ENSG00000213402.2	0.568144778655857	0.866358365174862	0.731857093923813	-0.124604853784138	0.0903005179283192	50-75%
chr11:67438338-67438502;-	ENSG00000213402.2	0.0913013139601801	1.19742486467353	0.188663923523038	0.156496544162496	0.0019378745979946	50-75%
chr11:67438593-67438934;-	ENSG00000213402.2	3.29718587146833	1.16232073516154	5.52460790802545	0.130651970894256	0.586865153055723	75-100%
chr11:67440146-67440301;-	ENSG00000172725.13	0.167608999504846	1.4398751963197	0.289131795293792	0.316649700997982	0.358297926336831	75-100%
chr11:67441427-67441507;-	ENSG00000172725.13	0.171044317013827	1.20544651915295	0.210308178954837	0.162295894458907	-0.0331701986382863	25-50%
chr11:67443431-67443694;-	ENSG00000172725.13	24.8028500984197	0.522490173804551	25.9115779912884	-0.563843745371957	0.300450204902546	75-100%
chr11:67443760-67443911;-	ENSG00000172725.13	1.39163046948135	0.633275305532164	1.61136713811827	-0.39681489377077	-0.0570043487436803	25-50%
chr11:67469043-67469305;-	ENSG00000172663.8	49.1460784727256	0.442746077122077	49.9849931073886	-0.707690556229621	0.144551594559758	50-75%
chr11:67497206-67497454;-	ENSG00000110697.12	0.363983952084911	0.78995815457634	0.421593370026309	-0.204791826831557	-0.100647127719498	25-50%
chr11:67502572-67502718;-	ENSG00000110697.12	1.24735444967736	0.767242931928027	1.40170880674463	-0.230134207457433	0.0913369715268786	50-75%
chr11:67504130-67504223;-	ENSG00000110697.12	0.324809607423187	0.840625579036459	0.397509830576397	-0.1507947983367	-0.088010385146535	25-50%
chr11:67504331-67504424;-	ENSG00000110697.12	0.230735388785839	1.05004468758113	0.277476736636132	0.0424155641530485	-0.00144535998626617	25-50%
chr11:67504518-67504587;-	ENSG00000110697.12	0.334741210430904	0.929577470533584	0.491503411523871	-0.0634288209864743	-0.0366467558647421	25-50%
chr11:67505037-67505425;-	ENSG00000110697.12	98.9847286117012	0.314295652560285	104.448553414156	-1.00532325248687	-0.0356822299060932	25-50%
chr11:67506086-67506283;-	ENSG00000110697.12	1.14661619487818	0.505905707089874	1.27472416031296	-0.591860842631136	-0.332030534936514	0-25%
chr11:67506914-67507082;-	ENSG00000110697.12	0.525661420346617	1.0305969520081	0.672402792762068	0.026177707400855	0.25424497889728	75-100%
chr11:67507989-67508245;-	ENSG00000167797.7	83.240251982383	0.458851978838518	80.3866879335847	-0.676654782046792	0.277832241120643	75-100%
chr11:67508551-67508743;-	ENSG00000167797.7	21.0695057347027	0.429096980397053	20.3499219874254	-0.734889083269831	0.109856771231845	50-75%
chr11:67606691-67606905;-	ENSG00000184224.3	0.587180364286174	1.62555814284567	0.791027385922427	0.42200501584693	0.634839377200116	75-100%
chr11:67613911-67613976;-	ENSG00000231793.5	0.171481780607025	1.10556065871218	0.21126325196202	0.0871651519412111	-0.0730540726697852	25-50%
chr11:67614293-67614340;-	ENSG00000231793.5	0.252363846445474	1.0415602745211	0.352671794925555	0.0353688147883223	0.0112944532738916	50-75%
chr11:67629849-67630179;-	ENSG00000167799.9	17.7551017764418	0.445556694419077	18.516566331883	-0.702194053481877	0.0259610198150751	50-75%
chr11:67650579-67650830;-	ENSG00000132744.7	0.597537044892061	0.813371882923531	0.734143279991071	-0.179421689194102	0.0421964342003147	50-75%
chr11:67683069-67683086;-	ENSG00000239559.2	3.64331914910598	0.429974221202285	3.78965247748559	-0.733115162911538	-0.23916664841902	0-25%
chr11:67999218-67999410;-	ENSG00000110057.7	0.436970690523594	0.82014149237038	0.517501002363179	-0.172222431684511	-0.0208856540431999	25-50%
chr11:68003465-68003568;-	ENSG00000110057.7	0.698333929539434	0.625335937335638	0.765647779567803	-0.40777322439755	-0.180155386462928	0-25%
chr11:68003680-68003790;-	ENSG00000110057.7	0.631039414673922	0.614253396074149	0.692861730396578	-0.423304867442004	-0.21790816238069	0-25%
chr11:68003969-68004189;-	ENSG00000110057.7	31.8925644201805	0.304684262904729	30.9047048034628	-1.0322999534525	-0.197957383676572	0-25%
chr11:68121142-68121452;-	ENSG00000110721.11	58.3724472380639	0.516864123354616	62.4617836688517	-0.57324722419185	0.273446383761241	75-100%
chr11:68212726-68212758;-	ENSG00000110066.14	0.125638348657613	1.18422355373992	0.19258608632224	0.146867389556048	-0.0179785067763839	25-50%
chr11:68213247-68213332;-	ENSG00000110066.14	2.28303250033652	0.370632988553904	2.28349407213876	-0.862111856977985	-0.539073134387258	0-25%
chr11:68213501-68213922;-	ENSG00000110066.14	6.69494740048542	0.421289594904664	7.39007818261574	-0.750838534066701	-0.0882195779621483	25-50%
chr11:68271848-68272070;-	ENSG00000171067.10	54.2946970069861	0.278886141467475	55.0858373170145	-1.10914613269947	-0.146065841408751	25-50%
chr11:68751450-68751563;-	ENSG00000132749.10	0.274880009707497	1.38711008113888	0.439470532046728	0.284221856153948	0.405866345991376	75-100%
chr11:68841808-68841988;-	ENSG00000110090.12	6.04700509651731	0.55648390020229	6.9167487133953	-0.509094791695199	0.154098171836046	50-75%
chr11:68896536-68896674;-	ENSG00000197345.12	0.337125948202698	0.903622932635658	0.406225901667853	-0.0880255116991397	-0.0594189745751187	25-50%
chr11:68903746-68903862;-	ENSG00000197345.12	61.664746574866	0.622707191033012	62.2147798386806	-0.411432238019464	0.40650409137374	75-100%
chr11:69675151-69675439;-	ENSG00000149716.12	35.9298241869377	0.292418864498712	35.6269588837312	-1.06798922729002	-0.211104071957826	0-25%
chr11:71252496-71252573;-	ENSG00000162105.18	0.149524194477984	1.65492350491967	0.342973591311885	0.437555848599232	0.43405591394469	75-100%
chr11:71252757-71252844;-	ENSG00000162105.18	0.129505940452939	1.52331762816223	0.364066753465274	0.365580935727541	0.396714262227899	75-100%
chr11:71438927-71439070;-	ENSG00000172893.15	0.175454301037195	1.06337322148104	0.235606152861479	0.0533714388898313	0.00370476607032353	50-75%
chr11:71444886-71444964;-	ENSG00000172893.15	0.634330233108182	0.730315324199654	0.770736601899119	-0.272979172931736	-0.0768940087299188	25-50%
chr11:71447631-71447740;-	ENSG00000172893.15	0.602341113738466	0.79009780376817	0.671987855764546	-0.20463829081721	0.0187183628884951	50-75%
chr11:71448273-71448480;-	ENSG00000172893.15	157.885073088127	0.384034074955561	169.261933840685	-0.831260478824204	0.0668421070719797	50-75%
chr11:71928399-71928685;-	ENSG00000254469.7	8.55311292549992	0.460952787084216	9.62694607522075	-0.672687109562729	-0.0526913908205427	25-50%
chr11:72013203-72013380;-	ENSG00000137497.17	0.125567400182866	1.41839737421966	0.260355557766333	0.303595837228914	0.267348912243975	75-100%
chr11:72013456-72014080;-	ENSG00000137497.17	0.317666364444569	0.868685588246164	0.400247189263854	-0.122274767005301	-0.0545547424251317	25-50%
chr11:72014214-72014534;-	ENSG00000137497.17	0.170500999767954	0.958263719084751	0.221704167518415	-0.037029908811653	-0.124267690793281	25-50%
chr11:72040539-72040835;-	ENSG00000137497.17	0.345558524058216	0.857471601192908	0.445118126271032	-0.133560509099707	-0.0244764647569599	25-50%
chr11:72041002-72041239;-	ENSG00000137497.17	16.4027725374914	0.323510056881833	16.509000605258	-0.980224427947926	-0.204178276499372	0-25%
chr11:72041315-72042032;-	ENSG00000137497.17	8.70731843040321	0.361964552066567	8.65574355800475	-0.882667917473362	-0.0897528003717385	25-50%
chr11:72069867-72070145;-	ENSG00000137497.17	15.4258203263907	0.415704789174055	16.3297804281883	-0.762429944252502	0.0204757040721899	50-75%
chr11:72080368-72080751;-	ENSG00000137497.17	47.3468751222021	0.306708478236254	50.2653322069117	-1.02654843759923	-0.207139066915477	0-25%
chr11:72099141-72099261;-	ENSG00000149357.9	3.20589159721727	0.963282150975057	4.44272818348214	-0.0324929736970715	0.481744111082653	75-100%
chr11:72103195-72103430;-	ENSG00000149357.9	281.282137764455	0.361535082663659	257.363735180081	-0.883699106459687	0.0715173241459224	50-75%
chr11:72110133-72110222;-	ENSG00000110200.8	0.228340051865878	1.11967062656222	0.327431094667624	0.098180570154239	0.097955360337599	50-75%
chr11:72110577-72110604;-	ENSG00000110200.8	0.200302644674468	1.29394500389235	0.340908782806988	0.223831636106399	0.200631426119958	75-100%
chr11:72112069-72112436;-	ENSG00000110200.8	4.77436486976534	0.441117806444415	5.32431940106544	-0.710890821716061	-0.136935714685657	25-50%
chr11:72112648-72112799;-	ENSG00000110200.8	18.0338058448465	0.633001548742258	19.7351074467119	-0.397190454817126	0.334169961750177	75-100%
chr11:72434103-72434310;-	ENSG00000162129.13	1.89660637695921	0.63499805855923	2.07170263635298	-0.394455205032749	0.0181817272734687	50-75%
chr11:72434468-72434583;-	ENSG00000162129.13	5.8358499176237	0.440613908805442	5.89815634603419	-0.711883595296003	-0.0946618094761675	25-50%
chr11:72714149-72714325;-	ENSG00000186635.14	0.283164525632963	0.935810580329051	0.388237575360299	-0.0576240979146314	0.0226852140815241	50-75%
chr11:72721784-72722136;-	ENSG00000186635.14	0.416278205766265	0.878481335764681	0.523835275201592	-0.112534922203087	0.0345984589366374	50-75%
chr11:72722219-72722360;-	ENSG00000186635.14	38.5704707876515	0.382139971414742	39.6156938931673	-0.835555066434544	-0.00969250226942386	25-50%
chr11:72726643-72727165;-	ENSG00000186635.14	3.63340164307034	0.469836844241805	3.993405175643	-0.65610585837146	-0.12681377235353	25-50%
chr11:72752323-72752517;-	ENSG00000186635.14	86.9107957613068	0.276711903019575	86.2366403543705	-1.11594431775327	-0.177247754906032	0-25%
chr11:72752608-72752751;-	ENSG00000186635.14	0.491374476296134	0.721914948700478	0.526450983233713	-0.283027930306239	-0.140027920284463	25-50%
chr11:72780972-72781144;-	ENSG00000186635.14	0.217195512091635	0.905416370349522	0.254099803314556	-0.0863033150466936	-0.122664049272755	25-50%
chr11:72781687-72781940;-	ENSG00000186635.14	11.4920060474309	0.504625922006231	12.2464335040225	-0.594060888155668	0.197571151487906	75-100%
chr11:72793129-72793252;-	ENSG00000186635.14	0.298387254064155	1.15064703565833	0.450500632731201	0.121884245913554	0.199549699881964	75-100%
chr11:72793454-72793714;-	ENSG00000186635.14	2.52131444888989	0.578524624111657	2.89678070472959	-0.475356302332947	-0.006938289527607	25-50%
chr11:72794026-72794076;-	ENSG00000214530.9	0.59840155668508	0.603064959375066	0.615623060894774	-0.439271810284613	-0.283139077541934	0-25%
chr11:72814040-72814091;-	ENSG00000285693.1	0.534692515736141	0.771890677190772	0.624688522590651	-0.224888408796943	-0.0969605831799037	25-50%
chr11:73140996-73141574;-	ENSG00000137478.14	6.89517028534179	0.384151446794229	7.01805562710126	-0.830995053658965	-0.193845567496608	0-25%
chr11:73141879-73142729;-	ENSG00000137478.14	41.565499937543	0.426064733791199	41.1788994025004	-0.741048823426019	0.0238978767239649	50-75%
chr11:73468427-73468491;-	ENSG00000054965.10	0.441249149200028	1.31309433560657	0.773516339713368	0.236591855776333	0.393969232324158	75-100%
chr11:73597945-73598269;-	ENSG00000054965.10	22.7281923005809	0.589144200534424	25.7064856706844	-0.459556786209943	0.36290569319856	75-100%
chr11:73760643-73760772;-	ENSG00000175582.19	0.554017388686749	0.594067797405672	0.598651958871877	-0.452327977515826	-0.279293822033377	0-25%
chr11:73760839-73761269;-	ENSG00000175582.19	28.4180589587168	0.391528159105598	28.0766707981074	-0.814473995158986	0.00937682264010353	50-75%
chr11:73873126-73873397;-	ENSG00000181924.6	1.15756231272392	0.747866159406473	1.26787807574504	-0.252352235907826	0.000478668949418226	50-75%
chr11:73876466-73876981;-	ENSG00000181924.6	68.1874648379236	0.52445102879425	67.1718677942436	-0.560590116627621	0.408101876104616	75-100%
chr11:73976845-73977019;-	ENSG00000175567.8	3.05109364739601	0.725672327843538	3.57079575769857	-0.27851887522038	0.131114021245586	50-75%
chr11:73977884-73978098;-	ENSG00000175567.8	1.18419716616549	0.842092736722852	1.45254250901836	-0.149280157073746	0.146244229655183	50-75%
chr11:73978296-73978471;-	ENSG00000175567.8	0.360571343803032	1.24599387738498	0.537574054483145	0.191031816549271	0.311339605728072	75-100%
chr11:73981415-73981691;-	ENSG00000175567.8	0.382436195158885	0.936566078019064	0.545061615768875	-0.0569231524201302	0.0594709019467643	50-75%
chr11:73982620-73982899;-	ENSG00000175567.8	150.855730485988	0.402310285991073	158.927880418688	-0.790877727091844	0.0914502293339841	50-75%
chr11:73982967-73983336;-	ENSG00000175567.8	5.65247262170361	0.696291208440398	7.08351828962351	-0.31441817661689	0.288674357620111	75-100%
chr11:74170759-74171233;-	ENSG00000168014.16	17.8003283577126	0.396733100732263	18.313291759711	-0.803003126827569	-0.0275682691618627	25-50%
chr11:74398382-74398463;-	ENSG00000165434.7	0.226391736046567	1.09199273089132	0.358366415645348	0.0764394947881794	0.10435092338612	50-75%
chr11:74493661-74493749;-	ENSG00000175536.6	1.58579291894888	0.471976369264283	1.62638707931445	-0.652159489829432	-0.313262794289869	0-25%
chr11:74746159-74746174;-	ENSG00000227615.1	0.456019613680601	0.801581935408918	0.529394996134909	-0.192104157406319	-0.0643469997512163	25-50%
chr11:74948947-74949199;-	ENSG00000166435.15	10.2009957699976	0.506783194599715	11.94372898649	-0.590355590314449	0.105370473353392	50-75%
chr11:75351610-75351901;-	ENSG00000137486.16	3.20882020959317	0.870261288079403	4.03085867287778	-0.120700669626442	0.341471436148793	75-100%
chr11:75429977-75430278;-	ENSG00000149243.15	0.358269845395318	1.04154433149211	0.541725685409676	0.0353555193071513	0.103082698973574	50-75%
chr11:75525767-75526010;-	ENSG00000158555.14	8.83957950562702	0.625185021153718	10.1678195759688	-0.407982871632684	0.341976777612218	75-100%
chr11:75814399-75814826;-	ENSG00000255507.5	2.34616414313486	0.578087934253487	2.69105129138768	-0.47601219009189	-0.00554868507434342	25-50%
chr11:75815586-75815842;-	ENSG00000255507.5	0.871567036263966	0.760097255656248	1.12943897534323	-0.238261670984356	0.0424355887732322	50-75%
chr11:76206352-76206567;-	ENSG00000085741.12	15.8099702040612	0.778737205208001	19.8922773720483	-0.217218151620825	0.451920749500126	75-100%
chr11:76380769-76380876;-	ENSG00000137492.7	0.844394482116236	0.574739088091437	0.938578312171589	-0.481058530858253	-0.189936483579996	0-25%
chr11:76380987-76381281;-	ENSG00000137492.7	5.89866472430604	0.485497855721953	6.13048611640234	-0.627625367763982	-0.0788819203633048	25-50%
chr11:76444616-76444765;-	ENSG00000255135.3	7.98993652755579	0.318391631821589	8.52784798117716	-0.994076710395534	-0.249781714269739	0-25%
chr11:76630314-76630462;-	ENSG00000255363.2	0.198122127513648	1.20869101259638	0.28378261168615	0.16463058571635	0.127856155799199	50-75%
chr11:76670637-76670882;-	ENSG00000137507.11	5.97232971834277	0.942367232381122	8.90478937344447	-0.0515596468191147	0.660733017450616	75-100%
chr11:77379276-77379389;-	ENSG00000149269.9	0.236767771297028	1.2429449292399	0.392310320253251	0.188903773844741	0.220762627468205	75-100%
chr11:77379961-77379988;-	ENSG00000149269.9	0.286349665968757	0.900070310201559	0.348250339695232	-0.0914471274771875	-0.0580377380778551	25-50%
chr11:77392364-77392543;-	ENSG00000149269.9	0.309110137891835	0.940759394530136	0.364949975958674	-0.0530428721448668	-0.021909545644509	25-50%
chr11:77411802-77412086;-	ENSG00000149269.9	110.322379180669	0.307360804721293	116.440414968702	-1.02470303085259	-0.125961528142153	25-50%
chr11:77473445-77474378;-	ENSG00000149269.9	99.7826984834226	0.330208867090162	107.049896684611	-0.962422537636316	-0.0139689793086134	25-50%
chr11:77622498-77622668;-	ENSG00000074201.8	0.637125184127595	0.70213886714571	0.693190573131583	-0.307153971550057	-0.103312145003082	25-50%
chr11:77625005-77625065;-	ENSG00000074201.8	0.0721095639783682	1.27183169182616	0.142848573902867	0.208859285285971	-0.181872724207981	0-25%
chr11:77637615-77637856;-	ENSG00000074201.8	92.7760472538907	0.229557156941666	92.7773240159636	-1.27821832523117	-0.302443319172119	0-25%
chr11:77735227-77735232;-	ENSG00000227376.1	0.978876171254769	0.655514041313507	1.17367961075433	-0.366836002304275	-0.108641182412754	25-50%
chr11:77820525-77821047;-	ENSG00000048649.13	31.2598800241335	0.448878316860117	34.6082088932176	-0.69574274551409	0.177195931591799	50-75%
chr11:77994587-77994993;-	ENSG00000149262.16	27.8380182607065	0.455920467882863	25.8316455789047	-0.682221820689081	0.159714879386437	50-75%
chr11:78023184-78023293;-	ENSG00000151364.16	0.45750168342145	1.76726048524769	1.42133032204981	0.494601134065124	0.717505928701572	75-100%
chr11:78079597-78079988;-	ENSG00000259112.2	254.31915625165	0.219177341408552	262.600528642408	-1.3184086906114	-0.315967749725889	0-25%
chr11:78139525-78139726;-	ENSG00000159063.12	37.7346238346272	0.235707231386316	37.8129668089724	-1.2552541866442	-0.457871964450023	0-25%
chr11:78188587-78188634;-	ENSG00000188997.7	4.40853289198766	0.42593468245957	4.7743261943771	-0.741313990631781	-0.163607811773218	0-25%
chr11:78417677-78417998;-	ENSG00000033327.12	2.96335866240047	0.477587145832269	3.17802522934008	-0.641894741350509	-0.140508685438702	25-50%
chr11:78418085-78418196;-	ENSG00000033327.12	0.164956584568214	1.04181982119227	0.22223021005494	0.0355852317309645	-0.0533816611464405	25-50%
chr11:78574525-78574882;-	ENSG00000137513.9	18.4804447130112	0.31085869330891	18.9159312638313	-1.01487396575493	-0.256602498446445	0-25%
chr11:82900310-82900540;-	ENSG00000137509.10	18.1099669070046	0.299600037302798	18.8459241798476	-1.04691627379829	-0.280510167969313	0-25%
chr11:82901509-82901690;-	ENSG00000137509.10	0.574687449408713	0.711565151000039	0.637765896258751	-0.295570659397107	-0.108791407395298	25-50%
chr11:82997228-82997545;-	ENSG00000254698.1	4.28980843384493	0.580363037437656	4.78402065336504	-0.47260051000147	0.111324474492185	50-75%
chr11:83035545-83035589;-	ENSG00000254698.1	0.290435380803612	1.14093865163846	0.491499645684093	0.114524585994739	0.142814770629317	50-75%
chr11:83071494-83071976;-	ENSG00000137502.9	23.4885086383937	0.315065445253535	25.5557038865564	-1.00319845076799	-0.161281615841402	0-25%
chr11:83193585-83193693;-	ENSG00000247137.8	3.90639856511142	0.523303420020349	4.39558879936581	-0.562492853887335	-0.013100329877756	25-50%
chr11:83194577-83194745;-	ENSG00000247137.8	0.163459141220101	1.02642889244316	0.262477994178939	0.0226577365623297	-0.050456663181364	25-50%
chr11:83285612-83286024;-	ENSG00000137500.9	52.6379129795806	0.210187415340093	54.4514802488559	-1.35478658053533	-0.462887457220447	0-25%
chr11:83286304-83286491;-	ENSG00000137500.9	5.85685450436796	0.304755756077821	5.95806404626774	-1.03209616578026	-0.371043163817382	0-25%
chr11:85628110-85628461;-	ENSG00000150672.17	3.32545741026499	0.594047336784897	3.86552948397941	-0.452357893588584	0.0288310221311626	50-75%
chr11:85663807-85663970;-	ENSG00000137504.13	0.226311030571401	0.900724399019384	0.264869853874732	-0.0908161456661154	-0.144613776605791	25-50%
chr11:85664035-85664374;-	ENSG00000137504.13	1.50429370704281	0.579764135885479	1.77827339841112	-0.473497307071309	-0.0643164122318555	25-50%
chr11:85664435-85665180;-	ENSG00000137504.13	48.362391764959	0.42578986675574	46.4536494095515	-0.74160935683547	0.121723889955662	50-75%
chr11:85811092-85811204;-	ENSG00000137501.17	0.746727835112795	2.15175483211617	2.01266537987624	0.665585573835667	0.934195941418409	75-100%
chr11:85854843-85854962;-	ENSG00000279742.1	0.290529378299548	0.872219318917083	0.342121456559137	-0.118748596604322	-0.14847738011455	25-50%
chr11:86068302-86069314;-	ENSG00000073921.17	99.2831232785283	0.393322005926184	105.280591124664	-0.810503509240243	0.136680363366116	50-75%
chr11:86672120-86672187;-	ENSG00000151376.16	0.0395469248135628	2.56611452296374	0.16584145238366	0.818552069145116	0.555783965753573	75-100%
chr11:86672333-86672536;-	ENSG00000151376.16	0.487524113318006	1.73597188431878	0.988914330106264	0.479085374187757	0.719991858742917	75-100%
chr11:86955357-86955466;-	ENSG00000174804.3	0.378202040617126	1.11734269895357	0.641080584877776	0.0963727910621353	0.229153918743419	75-100%
chr11:88175254-88175507;-	ENSG00000123892.11	7.19004328205982	0.727554993456278	9.0549338326049	-0.276268348458824	0.369276092589092	75-100%
chr11:88337472-88337824;-	ENSG00000109861.15	318.346242306202	0.512508388835015	361.796807641019	-0.580598043198309	0.26480813019747	75-100%
chr11:88338419-88338511;-	ENSG00000109861.15	0.16220118801978	1.15707353315124	0.265792392595116	0.126721919333144	0.0604157558589872	50-75%
chr11:90223014-90223168;-	ENSG00000110172.11	39.1652181752367	0.421727998583329	43.2226765382039	-0.74993513030799	0.0740271317773141	50-75%
chr11:93197846-93198003;-	ENSG00000180773.14	5.1903291058167	0.319680588370126	5.20416442657679	-0.99056746827419	-0.506490289702817	0-25%
chr11:93543301-93543443;-	ENSG00000166002.6	4.00957099437776	0.493601179946315	4.51034621515763	-0.613247621598085	-0.0605964951304262	25-50%
chr11:93733575-93733597;-	ENSG00000207145.1	0.193025855808109	1.47061933397504	0.320573357941691	0.33500054253362	0.328406498341556	75-100%
chr11:93736264-93736301;-	ENSG00000166012.16	0.245941556695438	0.901441986543791	0.308602712206644	-0.0901244352422624	-0.0651443469656424	25-50%
chr11:93738106-93738501;-	ENSG00000166012.16	1.78327058809976	1.12208997094606	2.53425711149193	0.100055361467492	0.479006661444993	75-100%
chr11:93739269-93739331;-	ENSG00000166012.16	0.12734029630387	1.1636708859749	0.223521768250384	0.13166033757711	0.00822247237566484	50-75%
chr11:93741168-93741631;-	ENSG00000166012.16	26.2030106484023	0.2795587317531	27.0025472577559	-1.10705387683054	-0.261313892722877	0-25%
chr11:93784723-93784922;-	ENSG00000166012.16	2.63018259354416	0.538466424227961	2.85900315504144	-0.537682743421439	-0.101775475980282	25-50%
chr11:94189007-94189017;-	ENSG00000256745.1	0.186913017851367	1.14849758204597	0.261580706586386	0.120260170406974	0.0758559128548884	50-75%
chr11:94473328-94473620;-	ENSG00000255893.1	0.382930750770891	0.906082786421876	0.466249645542116	-0.0856642403116056	0.0348254128013135	50-75%
chr11:94493685-94493907;-	ENSG00000020922.12	13.0530846317007	0.343200312453986	13.4257832269065	-0.928904650871722	-0.204651856574716	0-25%
chr11:94972083-94972192;-	ENSG00000150316.11	1.35450855256783	0.885322993576234	2.02704060196416	-0.105796512307173	0.10349254533886	50-75%
chr11:94973339-94973730;-	ENSG00000150316.11	582.234667493505	0.230179162153835	583.932018918912	-1.27586799018069	-0.410701904520413	0-25%
chr11:95231194-95231264;-	ENSG00000149212.11	1.14049298324765	1.43488990061461	1.56103678330362	0.313637157694116	0.628300667961547	75-100%
chr11:95789362-95789829;-	ENSG00000077458.12	8.32453141695372	0.460386033835699	8.25048259399887	-0.673755718998861	0.0520058491079398	50-75%
chr11:95790216-95790411;-	ENSG00000077458.12	1.87800022466966	0.489718594624808	2.07988314982912	-0.620106810997131	-0.239998984333438	0-25%
chr11:95923803-95924212;-	ENSG00000087053.18	48.460367813294	0.281797421502558	48.9505454481295	-1.10012597016329	-0.116596211010879	25-50%
chr11:96341407-96342053;-	ENSG00000184384.13	31.4211190195624	0.660721451420814	37.2433011928458	-0.359963185740248	0.552512603113648	75-100%
chr11:96342130-96342436;-	ENSG00000184384.13	0.20554451690069	1.02791051315036	0.281409829819842	0.023910615823129	-0.0555771374347651	25-50%
chr11:96342539-96342651;-	ENSG00000184384.13	0.185499290520966	1.08537247761518	0.262445171767852	0.071157609479721	-0.000757361642571397	25-50%
chr11:96342717-96343383;-	ENSG00000184384.13	7.74716344560222	0.613689296924989	9.08480757529191	-0.424102901963832	0.217496817330219	75-100%
chr11:96389316-96389953;-	ENSG00000149231.13	28.7243064013146	0.316423759426214	30.2767847854577	-0.999461827843726	-0.16350713548429	0-25%
chr11:102401958-102402210;-	ENSG00000152558.14	0.619195206755727	0.760724254403664	0.741335826647158	-0.237545473561346	-0.0615045184355575	25-50%
chr11:102448835-102448870;-	ENSG00000152558.14	0.578297042855203	0.884525515667006	0.780579082035785	-0.106579269197489	0.11826299042391	50-75%
chr11:102450294-102450412;-	ENSG00000152558.14	0.136456567621312	1.35758128356137	0.23673071119258	0.265531683807735	0.185134624750915	50-75%
chr11:102451742-102451939;-	ENSG00000152558.14	1.34517739880659	0.698168464367329	1.58846879222271	-0.312079543528813	0.0192788713438845	50-75%
chr11:102452289-102453230;-	ENSG00000152558.14	387.741972745334	0.354713585620784	414.11362546736	-0.900244355240216	-0.158947163268027	0-25%
chr11:102530621-102530892;-	ENSG00000137673.8	12.4664826547755	1.67548307687228	29.3300458439043	0.448280091250247	1.28788643232228	75-100%
chr11:103091815-103092225;-	ENSG00000137692.11	184.620616223297	0.221282633049647	191.631759801868	-1.31010533903814	-0.343254894294587	0-25%
chr11:103409708-103409721;-	ENSG00000254824.1	18.6165787492876	0.91704237721397	26.9423309188424	-0.0752211895870169	0.757712008776901	75-100%
chr11:104164025-104164146;-	ENSG00000170962.12	0.245370212879388	1.69528794999858	0.507005474679843	0.458486950180676	0.566125728009262	75-100%
chr11:104948567-104948677;-	ENSG00000196954.13	0.120910815887978	1.26319500636555	0.211439786660928	0.20294080032066	0.057319669581324	50-75%
chr11:104954800-104955003;-	ENSG00000196954.13	0.810986998130164	1.01824907144884	1.13574794722577	0.0157080454417649	0.283023208892071	75-100%
chr11:104968538-104968638;-	ENSG00000196954.13	22.6663760814314	0.43334274702857	24.3740665391511	-0.726336935880316	0.122099688562105	50-75%
chr11:105034854-105035003;-	ENSG00000137752.23	0	1.79957874513536	0.145696604107518	0.510341710124043	0.150537311869491	50-75%
chr11:105035142-105035205;-	ENSG00000137752.23	19.5761806753231	0.760692447985089	25.0862746186829	-0.237581790638861	0.607644679898179	75-100%
chr11:105045091-105045212;-	ENSG00000204397.7	0.10849698636867	1.44639987192055	0.205942226944582	0.320576749348581	0.143216563497464	50-75%
chr11:105045313-105045377;-	ENSG00000204397.7	21.1111383623615	0.465382705008408	21.9930483840436	-0.664379520822165	0.184720986384846	50-75%
chr11:106021897-106022098;-	ENSG00000170903.10	0.246281254041419	0.939071938125133	0.315629368043327	-0.0546022741811217	-0.0146912643595295	25-50%
chr11:106022179-106022284;-	ENSG00000170903.10	5.9425502163764	0.447054832682951	6.01914870321354	-0.699278412030661	-0.100909421354869	25-50%
chr11:106077251-106077455;-	ENSG00000182359.14	6.97388658020066	0.457035752656839	7.16356337431446	-0.680099649863634	0.0253203899007176	50-75%
chr11:106827955-106827961;-	ENSG00000213252.3	0.165863877723896	1.03639142998298	0.195354137429784	0.031047626214435	-0.115692462740241	25-50%
chr11:107457727-107457915;-	ENSG00000152404.15	21.2479542031222	0.419796438051395	23.6047673630638	-0.753922501403314	0.0921979591353573	50-75%
chr11:107565650-107565763;-	ENSG00000137760.14	2.40389891673085	0.337519440412978	2.51759042358138	-0.94340241531965	-0.538855034981124	0-25%
chr11:107858501-107858975;-	ENSG00000110660.14	85.9558652338807	0.279465038756044	86.3883868162401	-1.10734502975921	-0.174730991999355	0-25%
chr11:107859058-107859263;-	ENSG00000110660.14	0.658849821519073	0.564047822905796	0.71431604659125	-0.497368145424771	-0.345667432469994	0-25%
chr11:108222471-108222757;-	ENSG00000149308.16	142.422140279575	0.309140098527934	144.029192334294	-1.01968931798763	-0.116307218577045	25-50%
chr11:108223159-108223408;-	ENSG00000149308.16	0.24399153914168	0.869364421613261	0.284217066583339	-0.121596274214459	-0.149811351173018	0-25%
chr11:108467198-108467540;-	ENSG00000166323.12	4.37959945081501	0.527589909221744	4.69540281682211	-0.555407038879182	0.00255504376944482	50-75%
chr11:108498257-108498678;-	ENSG00000178202.12	8.88212714894472	0.524821313464284	9.41382126066758	-0.559977072371604	0.199792749237961	75-100%
chr11:108593443-108593823;-	ENSG00000110723.11	11.7744732945839	0.636129578474328	13.0544607218448	-0.39290882063901	0.336517796836474	75-100%
chr11:110237546-110237671;-	ENSG00000137710.15	0.449710100463704	1.00075867683475	0.667290721172234	0.000658728476325064	0.203288658730822	75-100%
chr11:110247823-110247836;-	ENSG00000137710.15	0.273376697722374	0.987314427940285	0.341197026975978	-0.0110890329119309	-0.0382270760431075	25-50%
chr11:110296452-110296730;-	ENSG00000137710.15	18.2242969739057	0.474592067510306	19.9283828051787	-0.647359050000918	0.0162185012276727	50-75%
chr11:110712395-110712445;-	ENSG00000137727.12	0.118681838317325	2.60044274582649	0.455244814221254	0.830094592633663	0.890960935917593	75-100%
chr11:111359206-111359405;-	ENSG00000110777.11	0.1486373933684	1.77418960972983	0.287550398826496	0.498000063075961	0.483253532666627	75-100%
chr11:111378508-111379802;-	ENSG00000110777.11	2538.67685630784	0.333898899194119	2674.05869060966	-0.95277002547142	-0.222128364928896	0-25%
chr11:111380264-111380307;-	ENSG00000110777.11	0.279201636136593	0.814460099068567	0.314117771354111	-0.178260374408453	-0.157844559901786	0-25%
chr11:111398317-111398413;-	ENSG00000110777.11	0.139137532018047	1.11272059188168	0.211495182206971	0.0927722502546071	-0.047982849194176	25-50%
chr11:111399466-111399539;-	ENSG00000110777.11	0.147001624734042	1.13889936300615	0.223690977386515	0.112970700094887	-0.0185100038665811	25-50%
chr11:111766021-111766158;-	ENSG00000137713.15	0.167868182654793	1.09749009259314	0.23229811314998	0.0808012168232166	-0.00128245625624678	25-50%
chr11:111766230-111766424;-	ENSG00000137713.15	68.8519614874507	0.214461376634411	70.2337501559637	-1.33730182117673	-0.436514613312937	0-25%
chr11:111837502-111837638;-	ENSG00000086848.14	0.21974872376816	1.13404875253319	0.262871920276683	0.109263450385426	0.0277530502919226	50-75%
chr11:111871098-111871590;-	ENSG00000086848.14	31.475890178536	0.325894214760177	30.3408635640107	-0.973846698032782	-0.150443014051138	0-25%
chr11:111879014-111879201;-	ENSG00000258529.5	5.65706722703574	0.284257377763633	5.792052040771	-1.09257650917876	-0.541229641370553	0-25%
chr11:111910735-111910795;-	ENSG00000109846.7	0	1.53490159879315	0.270796656928128	0.372161076928077	0.30817939027665	75-100%
chr11:111911697-111911900;-	ENSG00000109846.7	2.54667901969995	1.36293935674836	9.22423475878348	0.268953065131607	1.00401579902436	75-100%
chr11:111923725-111923756;-	ENSG00000109846.7	0.0633121517359105	2.02166206456386	0.299364145218439	0.611417123715937	0.590149984031799	75-100%
chr11:112073955-112074046;-	ENSG00000150773.10	1.91007939820455	0.547945166270837	1.96585460611643	-0.522525799737501	-0.145086104376914	25-50%
chr11:112074165-112074275;-	ENSG00000150773.10	0.221877478828153	0.90135858584279	0.266498910010602	-0.0902048001252387	-0.150065662409774	0-25%
chr11:112086692-112086816;-	ENSG00000150779.11	12.9357074047099	0.531981360668228	12.9030767525237	-0.548207168119479	0.160638976167859	50-75%
chr11:112164061-112164145;-	ENSG00000150782.11	1.9227597346153	1.00536077097001	3.13292849008938	0.00464387023121798	0.367116721840166	75-100%
chr11:113314387-113314482;-	ENSG00000255129.5	0.655050531781231	0.906811169758832	0.86897549850372	-0.0849662780730679	0.158272401449176	50-75%
chr11:113773597-113773812;-	ENSG00000086827.8	25.1240052266976	0.207942900327186	25.7611473051372	-1.36411180581678	-0.542499878649426	0-25%
chr11:113875266-113875605;-	ENSG00000048028.11	10.9436292859546	0.550336521268877	11.2233188073613	-0.518743331422017	0.239908541362173	75-100%
chr11:114400252-114400576;-	ENSG00000180425.11	6.39759311675198	0.283597277713163	6.607746350018	-1.09459588463539	-0.41765245135445	0-25%
chr11:115504339-115504573;-	ENSG00000182985.17	17.1457726824168	0.997384552753246	25.1133877001057	-0.00227472462347358	0.846717128475005	75-100%
chr11:116772717-116773049;-	ENSG00000137656.11	4.85143184028787	0.35643064814847	4.93913100766694	-0.896049919318068	-0.382371668022951	0-25%
chr11:116785756-116785929;-	ENSG00000109917.10	0.189626071199646	1.198391986041	0.258961034381326	0.157197792249821	0.101970791072317	50-75%
chr11:116786531-116786582;-	ENSG00000109917.10	0.100424793449569	1.3013757665414	0.207155229022481	0.228805430590456	0.0948309612920015	50-75%
chr11:116787505-116787617;-	ENSG00000109917.10	1.37718145845381	0.540846255896535	1.47656128459561	-0.533852344851947	-0.239001789265495	0-25%
chr11:116787753-116788059;-	ENSG00000109917.10	52.4647146936863	0.58244638585117	57.3651103800485	-0.469488090477248	0.433606912255341	75-100%
chr11:117098167-117098566;-	ENSG00000160584.15	57.2981921080249	0.377957307032518	63.9075170724942	-0.845114508089258	0.0360113564421716	50-75%
chr11:117224024-117224219;-	ENSG00000160613.12	0.179116553585276	1.1744949098753	0.263887945714178	0.139702277871589	0.0665830211806639	50-75%
chr11:117231975-117232645;-	ENSG00000160613.12	26.1021296998229	0.538921757419389	27.3469074146813	-0.536948565313283	0.29367391920489	75-100%
chr11:117316217-117316313;-	ENSG00000186318.16	0.546461927271526	1.27599514270901	0.777101152034174	0.211698042346007	0.377175594888669	75-100%
chr11:117797171-117797229;-	ENSG00000177103.13	0.13276574421123	1.65049761214101	0.291589084978104	0.435229800701662	0.431001318642434	75-100%
chr11:117817416-117817616;-	ENSG00000177103.13	3.44505275032019	0.853000793808255	4.49977855271382	-0.138101129349868	0.407691254460629	75-100%
chr11:117818152-117818371;-	ENSG00000177103.13	0.122412708089035	1.27559325233196	0.234115638961016	0.211424426468362	0.126870454405208	50-75%
chr11:117820249-117820365;-	ENSG00000137731.13	0.0771665578400115	1.41755507683634	0.185811015575135	0.303079883421129	0.104170737959351	50-75%
chr11:117824675-117824865;-	ENSG00000137731.13	9.99766943569488	1.38384084045808	30.3447585805572	0.282172287054176	1.10306576936026	75-100%
chr11:117824972-117825030;-	ENSG00000137731.13	0.147081516769915	1.56629857819845	0.325068590056007	0.389749107402798	0.397727201221685	75-100%
chr11:117828028-117828239;-	ENSG00000137731.13	16.1491548266198	1.16863409962405	31.411209761773	0.135357108912556	0.984982481824361	75-100%
chr11:117828522-117828895;-	ENSG00000137731.13	1.88056029525807	0.877767037564231	2.51059181498218	-0.113241464144888	0.276448460892	75-100%
chr11:117842058-117842577;-	ENSG00000255245.4	2.39593286326839	0.903113693195699	3.21872242386773	-0.0885151456201805	0.327743429587984	75-100%
chr11:118224969-118225091;-	ENSG00000160593.18	6.06691079856423	0.825334986095594	7.63352346379928	-0.166739489361555	0.372047960428739	75-100%
chr11:118252276-118252399;-	ENSG00000160588.9	13.3053072065683	0.450727831410262	14.0050924539523	-0.692171248824898	0.143952488278172	50-75%
chr11:118264268-118264463;-	ENSG00000149573.8	0.126923033346053	1.39815115803113	0.300861302609773	0.291108253477467	0.262523504521678	75-100%
chr11:118401237-118401360;-	ENSG00000254873.1	0.351958863737041	0.728332809828615	0.3783089443232	-0.275340251143035	-0.265713443941129	0-25%
chr11:118401677-118401718;-	ENSG00000254873.1	0.223353735418152	0.94623432883906	0.265018629440781	-0.0480026000935526	-0.105786737658798	25-50%
chr11:118531039-118531162;-	ENSG00000255435.6	0.337915605496502	0.956081944388493	0.404435189541371	-0.0390097667645275	0.0205024666264414	50-75%
chr11:118565829-118566095;-	ENSG00000118096.7	9.89353828174896	0.465925049714992	10.4112248803126	-0.663367879551962	0.00209551495894722	50-75%
chr11:118572953-118573028;-	ENSG00000118096.7	0.28165323036686	0.914918394982661	0.32108664371318	-0.077235281133157	-0.0887272635101915	25-50%
chr11:118786360-118786522;-	ENSG00000110367.12	0.500863889953799	0.812821115310107	0.574528598837669	-0.180010045790709	-0.0427794250715647	25-50%
chr11:118790870-118791400;-	ENSG00000110367.12	487.127915463522	0.197249775988233	499.522057517694	-1.40996696267186	-0.618893075089706	0-25%
chr11:118791658-118791919;-	ENSG00000110367.12	2.42441980742677	0.489174036475121	2.4218198944917	-0.621073203495624	-0.29896721764923	0-25%
chr11:118925861-118926149;-	ENSG00000186174.12	3.95999824892961	0.525375900408055	4.2171310859427	-0.559059705352828	-0.105303412868232	25-50%
chr11:118997957-118998045;-	ENSG00000255121.2	2.73452364660769	0.602044871810033	3.33325322988663	-0.440742277108122	-0.0448663878045423	25-50%
chr11:119017722-119018742;-	ENSG00000118181.10	112.077513708821	0.388668195480541	124.64719374626	-0.8208419920198	0.0868217612006786	50-75%
chr11:119029354-119029481;-	ENSG00000137700.18	0.0547794284539167	1.70652663170747	0.198423051855933	0.464226140357765	0.306530424470375	75-100%
chr11:119030697-119030955;-	ENSG00000137700.18	8.68467939098604	0.424835928987787	8.43115219921636	-0.74355752292426	-0.0877284729072896	25-50%
chr11:119047977-119048082;-	ENSG00000149428.18	0.114008573944362	1.8317203691556	0.244296160823779	0.525718349796944	0.470668652186673	75-100%
chr11:119048737-119048886;-	ENSG00000149428.18	0.0968298656350763	1.64153530134577	0.248170821760001	0.430500453405554	0.344623852477502	75-100%
chr11:119049049-119049203;-	ENSG00000149428.18	0.143333994837687	1.32604621252516	0.263013098160869	0.245117318868958	0.157609775668448	50-75%
chr11:119055238-119055335;-	ENSG00000149428.18	0.158574811288186	1.1331507931393	0.247632408615838	0.10857541420286	0.0429691784311511	50-75%
chr11:119056101-119056171;-	ENSG00000149428.18	0.41400776864571	0.727805860925112	0.432009582207438	-0.275968902838435	-0.234487454867635	0-25%
chr11:119056371-119056618;-	ENSG00000149428.18	0.859368127232714	0.741691347509884	1.02930311364171	-0.259553574781132	0.0281374484048825	50-75%
chr11:119056782-119057280;-	ENSG00000149428.18	71.2281169367805	0.270287335506077	73.4965736191946	-1.13634860596608	-0.175789406007743	0-25%
chr11:119067580-119067771;-	ENSG00000272186.1	1.97036321534568	0.507064696781907	2.33148464788613	-0.589873250316308	-0.165740004822657	0-25%
chr11:119094248-119095542;-	ENSG00000188486.3	1295.54485219364	0.47923549194251	1450.95979029768	-0.638902051588094	0.0471064214809914	50-75%
chr11:119101284-119101952;-	ENSG00000172269.18	96.7889494219782	0.237068971074781	99.7870779096794	-1.25025057043123	-0.352119218840031	0-25%
chr11:119102109-119102230;-	ENSG00000172269.18	0.270942192418507	0.884917886234026	0.31407390579156	-0.106194053429123	-0.0859883157611719	25-50%
chr11:119107148-119107321;-	ENSG00000172269.18	1.23699916473865	0.418685575381733	1.3087370387587	-0.756224002459378	-0.531251190275208	0-25%
chr11:119195823-119195851;-	ENSG00000248712.7	0.0725510778584183	1.48870035858158	0.182372784286278	0.345614585954246	0.143873145819895	50-75%
chr11:119317088-119317171;-	ENSG00000076706.16	5.65779166270661	1.12676895543179	9.88269723397784	0.103669745725092	0.743208491675185	75-100%
chr11:119317235-119317498;-	ENSG00000076706.16	0.0781672623315913	1.48500454864464	0.256547634516129	0.343455567842817	0.321080930302513	75-100%
chr11:119364170-119364248;-	ENSG00000036672.15	0.136758432330117	1.69869216456294	0.432931975467183	0.460229367102873	0.525890338677237	75-100%
chr11:119423167-119423231;-	ENSG00000154096.13	0.717761043581953	1.57625233830499	1.92061512537411	0.395251487678948	0.759997456388215	75-100%
chr11:119728497-119729274;-	ENSG00000110400.10	36.5003428110147	0.603729229395406	41.376099285917	-0.438315594763696	0.342380400395928	75-100%
chr11:119729341-119729489;-	ENSG00000110400.10	1.84534036010144	0.656965891524148	2.03294857280886	-0.364914355271237	-0.144293081503425	25-50%
chr11:120123003-120123134;-	ENSG00000137699.16	1.69331695626342	1.24795132053401	2.58000338848456	0.192395289866226	0.646073179074011	75-100%
chr11:121452571-121453050;-	ENSG00000246790.2	4.65927933674022	0.611143199166964	5.4467827224735	-0.427714033454651	0.0587604054119502	50-75%
chr11:123058804-123058832;-	ENSG00000200879.1	0.513519519530444	0.679074933792115	0.602534160712114	-0.336164600078672	-0.23810461721406	0-25%
chr11:123059136-123059173;-	ENSG00000207118.1	0.243936805745144	0.890995235988149	0.294489062396824	-0.10024923612286	-0.0999125488679417	25-50%
chr11:123059664-123060153;-	ENSG00000202252.1	3.49764211614876	0.534611144712236	3.97589411868063	-0.543923984026239	-0.000622598073623637	25-50%
chr11:123060275-123060426;-	ENSG00000202252.1	0.475301840453688	1.30324039797151	0.773275704417186	0.23004906762267	0.390374639045528	75-100%
chr11:123060740-123060752;-	ENSG00000109971.13	0.257898553061375	1.04583457676397	0.340054668762014	0.0389259922363779	0.0179250222048539	50-75%
chr11:123061173-123061269;-	ENSG00000109971.13	1.36000140791987	0.786126146085801	1.71265667196472	-0.209015518218313	0.108370146085023	50-75%
chr11:123061349-123062238;-	ENSG00000109971.13	305.166002607082	0.45846613895206	318.122684988982	-0.677385469210684	0.274460323003159	75-100%
chr11:123062370-123062600;-	ENSG00000109971.13	3.36662117722992	0.400929463161949	3.42665231469411	-0.793864055029598	-0.401819349178055	0-25%
chr11:123062843-123063101;-	ENSG00000109971.13	0.323017713924028	1.10329705854405	0.469393449693436	0.0853849206502411	0.138270934144537	50-75%
chr11:123741545-123741709;-	ENSG00000166261.10	6.0625645083931	0.343917654648232	6.30272440049389	-0.927091059117781	-0.25367053094188	0-25%
chr11:124673707-124673863;-	ENSG00000110013.12	7.99337889458493	0.323582554051099	8.23931520439481	-0.980029802819061	-0.240063607594393	0-25%
chr11:124746264-124746338;-	ENSG00000255045.1	0.175828432425549	0.904505061525441	0.197180439145149	-0.0871779970524063	-0.23947046988137	0-25%
chr11:124746606-124746748;-	ENSG00000255045.1	1.40174026703872	0.491382092270131	1.530865566929	-0.617161349639343	-0.241361904991861	0-25%
chr11:124746864-124747039;-	ENSG00000255045.1	0.572737833283092	0.639298557078321	0.614577522069083	-0.388592551569094	-0.218868156944287	0-25%
chr11:124758339-124758511;-	ENSG00000149564.11	0.49596416401249	0.840752138521586	0.504683327746816	-0.150664038697024	-0.0942790542240176	25-50%
chr11:124762018-124762351;-	ENSG00000149564.11	96.45238837104	0.437281950911449	95.1649601888654	-0.718476896128172	0.257346639606878	75-100%
chr11:124800383-124800416;-	ENSG00000120458.11	0.608946774399923	0.717520241559455	0.616051341379297	-0.288331685568207	-0.142392699237125	25-50%
chr11:124953949-124954043;-	ENSG00000285825.1	1.14147022711681	0.546677800143821	1.24247525774586	-0.524537123739822	-0.239411720636288	0-25%
chr11:125102208-125102754;-	ENSG00000150433.9	2.31407112399351	1.02456682244515	3.12520044563147	0.0210805768610772	0.393984130628934	75-100%
chr11:125111455-125111869;-	ENSG00000150433.9	19.9921444946941	0.222756960655689	20.4598314805414	-1.30433743270002	-0.485655080055388	0-25%
chr11:125496025-125496423;-	ENSG00000149557.13	48.3685491514442	0.725177216457291	55.4285539147781	-0.279111697962522	0.684238284789493	75-100%
chr11:125592282-125592708;-	ENSG00000149557.13	4.73983774720725	0.550130212627599	4.88599574800592	-0.519069006711476	0.0293318665959769	50-75%
chr11:125903113-125903286;-	ENSG00000110060.8	21.2562182411456	0.242865164034336	21.9751912103253	-1.22926954966224	-0.372252577448035	0-25%
chr11:126211486-126211724;-	ENSG00000165526.8	9.95650614161768	0.238446662406916	10.0540460086563	-1.24521750421576	-0.495312570009189	0-25%
chr11:126264932-126265174;-	ENSG00000182934.11	0.869339251156358	0.986535992781555	1.22226958207247	-0.0117741306436205	0.221351359565979	75-100%
chr11:126265289-126265437;-	ENSG00000182934.11	0.317097902328481	0.871459835045354	0.394268662102764	-0.11950524882373	-0.0917886660237101	25-50%
chr11:126266000-126266073;-	ENSG00000182934.11	0.140154162742909	1.09524825768109	0.202860223420746	0.0790251419517982	-0.0911384182119964	25-50%
chr11:126268463-126268989;-	ENSG00000182934.11	397.223481994316	0.213758400881016	399.695017801574	-1.34015361626789	-0.559654407053477	0-25%
chr11:126304214-126304358;-	ENSG00000255062.1	1.70493820045755	0.536596871100305	1.87608550632088	-0.540703728061047	-0.138001469074951	25-50%
chr11:126355468-126355605;-	ENSG00000280832.1	2.21181588476292	0.387722094540099	2.26358015814238	-0.822958899592818	-0.451826994851136	0-25%
chr11:127941811-127941813;-	ENSG00000254612.2	0.122764862710403	1.19310882944571	0.211249461807968	0.153360119313994	-0.00929212094227924	25-50%
chr11:128521943-128522450;-	ENSG00000134954.14	92.8193990768321	0.417407763616841	99.262827549103	-0.758878954984841	0.159234279967989	50-75%
chr11:128621728-128621923;-	ENSG00000245008.4	0.0135200363829587	1.76068751549594	0.207138673333446	0.491364569585976	0.3598190639444	75-100%
chr11:129895492-129895613;-	ENSG00000170322.14	6.45086118483907	0.55464307156828	6.23444442145955	-0.511972815430118	0.106509136916526	50-75%
chr11:130002758-130002873;-	ENSG00000170325.14	2.45411597281048	0.370182258485036	2.57408095932456	-0.863168798538916	-0.433637910549512	0-25%
chr11:130002997-130003047;-	ENSG00000170325.14	0.0772468032065865	1.4351973500298	0.176972854061272	0.313823247625653	0.0864762686783276	50-75%
chr11:130314403-130314474;-	ENSG00000196323.13	0.788764970251207	0.761984758078609	0.947348539446059	-0.236107431463995	0.0261238840091708	50-75%
chr11:130314568-130314956;-	ENSG00000196323.13	9.18924642289321	0.590252140178262	9.95018293954373	-0.457924859101013	0.174636972262111	50-75%
chr11:130915986-130916564;-	ENSG00000120451.10	32.5607081372286	0.371450770232686	32.1207547961863	-0.860197473540473	-0.0820353712465499	25-50%
chr11:133956962-133957031;-	ENSG00000080854.14	0.284240231008806	1.09949190050234	0.38658023518673	0.0823840688850296	0.165764716339468	50-75%
chr11:134037538-134037608;-	ENSG00000254648.1	0.0388259884802298	1.95741914089607	0.18019344689577	0.583367661625524	0.343546190996385	75-100%
chr11:134223884-134224034;-	ENSG00000151503.12	23.0229499785729	0.336068449466373	24.2681858281298	-0.947144515470604	-0.0864590486616842	25-50%
chr11:134224511-134224579;-	ENSG00000151503.12	4.49188538763954	0.433767452020154	5.11337251255215	-0.725486077250198	-0.182532282891594	0-25%
chr11:134225433-134225549;-	ENSG00000151503.12	0.690910450664695	0.65358440137341	0.765046418588041	-0.369396642689019	-0.142349138923038	25-50%
chr11:134253287-134253458;-	ENSG00000151500.14	26.9225458783842	0.22837984270533	27.2116516695803	-1.28268446099394	-0.43246839554994	0-25%
chr12:389316-389399;+	ENSG00000120647.9	1.78775559050494	0.450779423418213	1.96735968784006	-0.692071832545028	-0.315248524122931	0-25%
chr12:401555-401688;+	ENSG00000120647.9	1.987779667341	0.48146239304205	2.13783034696295	-0.634875259787789	-0.206307203368227	0-25%
chr12:630140-630304;+	ENSG00000177406.4	0.862507957516353	1.05854492914339	1.49184588083502	0.0494185920985766	0.391253725920758	75-100%
chr12:630822-630959;+	ENSG00000177406.4	2.53036327144614	0.583861235199025	2.67358141291339	-0.467380716556938	-0.00202203093368231	25-50%
chr12:642569-643108;+	ENSG00000177406.4	11.2646985384938	0.575904456936885	12.3459473676898	-0.479299120885646	0.205184380095403	75-100%
chr12:752457-753817;+	ENSG00000060237.16	162.009201255168	0.495272108688846	164.455756739029	-0.61031225735467	0.168428125902734	50-75%
chr12:861054-861314;+	ENSG00000060237.16	0.19487194852665	1.18593687290074	0.305885564303258	0.14812314453116	0.115555107116515	50-75%
chr12:867891-867941;+	ENSG00000060237.16	0.0853183220281243	1.58815897610738	0.202271474293641	0.401787947051764	0.218992166840424	75-100%
chr12:868271-868542;+	ENSG00000060237.16	0.146811252695702	1.08065457362941	0.229788306732305	0.067373791717557	-0.000870492321967883	25-50%
chr12:896071-896711;+	ENSG00000060237.16	3.992252465649	0.813010711640002	5.21524701295547	-0.179807464837695	0.303833732968008	75-100%
chr12:991213-991352;+	ENSG00000082805.19	0.216297506350331	0.997961112664579	0.279624016593617	-0.00177276288463941	-0.00233830461432374	25-50%
chr12:1530290-1530449;+	ENSG00000111186.12	0.824710008266767	0.904328628010033	1.06468797082662	-0.0873474412701934	0.133303710957415	50-75%
chr12:1690964-1691193;+	ENSG00000006831.9	6.21647735403547	0.390053181778275	6.33186894008972	-0.817752350161248	-0.208070449977543	0-25%
chr12:2794930-2795246;+	ENSG00000004478.7	26.1925787351084	0.554439936929215	30.4204900394353	-0.512290989103829	0.28831051266359	75-100%
chr12:2795892-2796227;+	ENSG00000004478.7	8.24821595555767	0.320903628242658	8.96427232177604	-0.987250745199098	-0.23052768138954	0-25%
chr12:2812602-2812877;+	ENSG00000111203.12	18.2114343652712	0.33957775683656	19.0664571278178	-0.938121529668388	-0.0886511231796031	25-50%
chr12:2876216-2876330;+	ENSG00000171792.10	1.07721462674155	0.738699359074316	1.31618696072501	-0.263064555580901	0.00459892585955318	50-75%
chr12:2877149-2877540;+	ENSG00000078246.16	87.639234123134	0.214956454936672	87.2547893282429	-1.3352990178068	-0.42806962575023	0-25%
chr12:2885279-2885507;+	ENSG00000278356.1	1.05313033087302	0.972338052875633	1.63824671507287	-0.0243654352214954	0.261403402361742	75-100%
chr12:2890823-2890979;+	ENSG00000078246.16	17.9660519743607	0.295727469546297	19.1916751798303	-1.0582166656702	-0.283404840268019	0-25%
chr12:2959275-2959446;+	ENSG00000197905.8	0.559801176199198	0.926073869120843	0.778821905223625	-0.0667087400874316	0.123185515143906	50-75%
chr12:2959883-2959987;+	ENSG00000197905.8	0.170533299510938	1.24379779040528	0.322359866265105	0.189499561916502	0.147567566460169	50-75%
chr12:3077362-3077424;+	ENSG00000011105.13	0.161872402505363	1.17152625472078	0.247941433928907	0.137504051768809	0.0577085603876601	50-75%
chr12:3215236-3215319;+	ENSG00000011105.13	0.415237161758073	1.22033478217338	0.613800105224158	0.17295797955487	0.350703200786398	75-100%
chr12:3752489-3752653;+	ENSG00000283138.1	0.23361419570145	0.88278683070624	0.310712429607632	-0.108288308416032	-0.11816704540543	25-50%
chr12:4272833-4273064;+	ENSG00000285901.1	0.428089699684278	0.783290278565827	0.527215364863828	-0.212154526926064	-0.073157616516302	25-50%
chr12:4273135-4273232;+	ENSG00000285901.1	0.587439418403283	0.836756353919002	0.790001543438528	-0.154801962275037	0.0713900606020652	50-75%
chr12:4273460-4275365;+	ENSG00000118971.7	737.064173603843	0.364149127849489	782.553532638029	-0.877441451719341	-0.0339252333201802	25-50%
chr12:4275441-4275815;+	ENSG00000118971.7	0.634133925080901	0.690700747504635	0.724646152262983	-0.32142014796465	-0.118353467746707	25-50%
chr12:4275993-4276223;+	ENSG00000118971.7	2.94390116350663	0.956727446694485	3.93614589562145	-0.0384235335486164	0.48276951429359	75-100%
chr12:4278761-4278982;+	ENSG00000118971.7	2.31429680691792	1.40410968636474	4.17378417481205	0.294802070747508	0.809190350333031	75-100%
chr12:4321045-4321305;+	ENSG00000078237.6	79.4225689772929	0.401570260252175	78.3453775673099	-0.792476915862656	0.151003381813001	50-75%
chr12:4538767-4538932;+	ENSG00000111247.14	10.3995388336414	0.470734803148725	11.7372167309275	-0.654447383048227	-0.0624323450363931	25-50%
chr12:4567277-4567319;+	ENSG00000010219.13	0.293425322633446	0.954297851467172	0.408334720793084	-0.0406321079091921	0.00345404480681166	50-75%
chr12:4604826-4605065;+	ENSG00000272921.1	63.156733359053	0.28253939198616	60.0958066012967	-1.0978419875151	-0.249262726644391	0-25%
chr12:4610173-4610238;+	ENSG00000272921.1	0.289833969280193	1.18806947429902	0.521030809451023	0.149683674930913	0.271695211996872	75-100%
chr12:4648321-4648387;+	ENSG00000139180.10	0.319107430204478	0.865088751735767	0.386773096250757	-0.12587866966725	-0.0381230011926443	25-50%
chr12:4649050-4649179;+	ENSG00000139180.10	29.3032244728636	0.312143455156795	30.6947084118512	-1.01129153334485	-0.205286063859273	0-25%
chr12:4809301-4809463;+	ENSG00000151079.7	0.243475566307654	1.05749325588813	0.359839142555143	0.0485552127279035	0.0196501282388126	50-75%
chr12:4909840-4910019;+	ENSG00000111262.6	0.74941579730228	1.41685566824353	1.671807513733	0.302651223885257	0.709170945446194	75-100%
chr12:4911168-4911309;+	ENSG00000111262.6	0.606815904842218	1.32303687987422	1.06993898227262	0.243143900775048	0.44769054711509	75-100%
chr12:5583863-5583872;+	ENSG00000255973.1	0.219495398476315	1.38479058808572	0.308915432111577	0.282768206273778	0.293110647736219	75-100%
chr12:6199762-6199947;+	ENSG00000010278.13	0.0664634706542406	1.25086303655904	0.14799253062173	0.194419518310849	-0.149921074324003	0-25%
chr12:6200284-6200514;+	ENSG00000010278.13	20.6565253538292	0.820675592610861	25.6623149833051	-0.171656965131196	0.65636390156819	75-100%
chr12:6310661-6310794;+	ENSG00000008323.15	0.124649999276375	1.85653027691752	0.297371319070886	0.537404072479579	0.516580918102818	75-100%
chr12:6313118-6313148;+	ENSG00000008323.15	0.177712859311557	0.971759492956497	0.220331918292064	-0.0248824162511508	-0.146614429063553	25-50%
chr12:6383965-6384245;+	ENSG00000111321.10	2.73492838771394	0.936403491460949	4.22885563979875	-0.0570739513361386	0.405070148717924	75-100%
chr12:6438572-6438604;+	ENSG00000224906.3	0.562106083742527	0.818941812580817	0.753916333595618	-0.173493909233264	0.0580242459912184	50-75%
chr12:6444249-6444396;+	ENSG00000139193.3	0.234939987603478	1.17204671486481	0.359948850532632	0.137889843848255	0.114260894227826	50-75%
chr12:6444502-6444584;+	ENSG00000139193.3	0.114306623303996	1.33699940812981	0.187492280939834	0.252262430012353	0.0807325182788401	50-75%
chr12:6444685-6445535;+	ENSG00000139193.3	61.2914090536944	0.621143409344837	75.1438449755342	-0.413616237016393	0.491905216220199	75-100%
chr12:6450884-6451480;+	ENSG00000139192.11	3.12178854558996	0.80024074011429	4.15186015356476	-0.193558685078148	0.358799476236548	75-100%
chr12:6451635-6451708;+	ENSG00000139192.11	0.690962963756469	0.694561739077159	0.730609208863202	-0.316578288193116	-0.107797135084221	25-50%
chr12:6451981-6452260;+	ENSG00000139192.11	51.4160242406674	0.443460617460743	56.253097431109	-0.706289885278594	0.160732055548736	50-75%
chr12:6452501-6452599;+	ENSG00000139192.11	0.313749947843709	0.946409215576743	0.387600830891769	-0.0478420789102073	0.0291098784109193	50-75%
chr12:6457497-6457680;+	ENSG00000139192.11	0.254431421759753	1.05759967475159	0.394334374544232	0.0486426171620766	0.0757805210998509	50-75%
chr12:6460829-6460941;+	ENSG00000139192.11	0.075092018984908	1.92881187998117	0.26109401135245	0.570579744587798	0.536575015836765	75-100%
chr12:6493327-6493413;+	ENSG00000010292.12	2.91938372537142	0.455400260017413	3.10572066926836	-0.683213451508088	-0.288815242822972	0-25%
chr12:6493982-6494158;+	ENSG00000010292.12	10.6740735212086	0.495653614479757	11.750622284446	-0.609643444893275	-0.0162971116885418	25-50%
chr12:6510223-6510327;+	ENSG00000239002.3	0.71138157186499	0.632591166872349	0.856532425350646	-0.397753753216752	-0.190069929082355	0-25%
chr12:6521818-6522012;+	ENSG00000010292.12	0.177229393477199	1.27390278505936	0.283088574420469	0.210272574172613	0.124066086926208	50-75%
chr12:6522826-6522968;+	ENSG00000010292.12	0.234822293382424	1.11865472412649	0.332992181472588	0.0973921220367194	0.0297521143621268	50-75%
chr12:6532749-6533055;+	ENSG00000111640.14	1.36315898113158	1.05067212378424	2.25830128522023	0.0429344195977931	0.439822131019393	75-100%
chr12:6533554-6533621;+	ENSG00000111640.14	0.296907785808188	0.813413003133294	0.377019595344234	-0.179377778581576	-0.167354187135817	0-25%
chr12:6534013-6534165;+	ENSG00000111640.14	0.400131730175462	0.663747932514309	0.432341645966454	-0.355993637354736	-0.304004520120387	0-25%
chr12:6534268-6534864;+	ENSG00000111640.14	6966.24295670834	0.485922673421311	7574.53729455561	-0.62686567208586	0.103775988456664	50-75%
chr12:6534958-6535747;+	ENSG00000111640.14	2.79203949441137	0.418351421338671	2.96799678688398	-0.75691750234187	-0.2449664051207	0-25%
chr12:6536635-6536686;+	ENSG00000111640.14	0.927767681206612	1.12056667433668	1.20896101715911	0.0988754048033497	0.36804132687688	75-100%
chr12:6536788-6537270;+	ENSG00000111640.14	18.7593129342213	0.578805918698421	20.2057686159555	-0.474934073126311	0.32087611292423	75-100%
chr12:6709071-6709075;+	ENSG00000252186.1	0.118373931715695	1.65285227695404	0.365047344898797	0.436468080802236	0.467690348984002	75-100%
chr12:6723913-6724334;+	ENSG00000111652.9	86.2388923035885	0.214969705053087	86.2784474305266	-1.33524547882284	-0.3995901785193	0-25%
chr12:6724607-6724765;+	ENSG00000111652.9	1.02889501081151	0.513539030749884	1.07793736547233	-0.578853085846661	-0.325556559582284	0-25%
chr12:6765765-6766730;+	ENSG00000159335.15	128.52434141394	0.502667838223796	131.249926409957	-0.597437801967821	0.29286610151722	75-100%
chr12:6772311-6772864;+	ENSG00000089692.8	19.3813896075703	0.917479353335561	29.2906472382239	-0.0748074003824314	0.75449229409795	75-100%
chr12:6789466-6789625;+	ENSG00000010610.9	1.96161054666854	1.18606765200863	3.07165049173392	0.148218922839109	0.554232295200464	75-100%
chr12:6851465-6851509;+	ENSG00000111667.13	0.339648318424706	0.880255745171374	0.397049617747117	-0.110782263471347	-0.0528428377857335	25-50%
chr12:6851714-6851771;+	ENSG00000111667.13	0.215765249020131	1.02197691834361	0.250403495243257	0.0188821744756637	-0.0337007340898019	25-50%
chr12:6852001-6852266;+	ENSG00000111667.13	84.0212426320295	0.315642278744172	84.67716174422	-1.00160965987626	-0.0381828073795317	25-50%
chr12:6863211-6863262;+	ENSG00000111667.13	0.157216035337859	0.974018805039671	0.200663942622463	-0.0228653165382055	-0.211170295019819	0-25%
chr12:6867231-6867684;+	ENSG00000111669.14	1077.43880659013	0.342349452624262	1143.78921959988	-0.931060724361851	-0.178139816468637	0-25%
chr12:6868090-6868349;+	ENSG00000111669.14	9.54283104919537	0.519597645790144	11.2116216715282	-0.568665650620136	0.208820039802685	75-100%
chr12:6868862-6868878;+	ENSG00000111669.14	1.41920846930712	0.642070593787648	1.62951688122764	-0.384834439790753	-0.0689869349844475	25-50%
chr12:6870051-6870138;+	ENSG00000111669.14	0.333111947083762	0.876726228210488	0.449916155418945	-0.114272001727187	-0.0156244420985032	25-50%
chr12:6873438-6873760;+	ENSG00000010626.14	3.05969361996709	0.428054631910194	3.02949264157558	-0.737001598314814	-0.293769241566655	0-25%
chr12:6904773-6905144;+	ENSG00000010626.14	7.68279807087152	0.333216724374382	7.86364608266725	-0.954546418364658	-0.396303542023631	0-25%
chr12:6914420-6915174;+	ENSG00000111674.8	86.863052362601	0.427632289220503	92.680966280647	-0.737859019925314	0.237036027245004	75-100%
chr12:6915314-6915534;+	ENSG00000111674.8	0.823661170432559	0.703093865510702	0.979562745993434	-0.30597338252916	-0.0689012789272549	25-50%
chr12:6915646-6915655;+	ENSG00000111674.8	0.36359360054185	0.897623038400721	0.48556424336605	-0.0938120186778241	-0.0175196941585652	25-50%
chr12:6915783-6915898;+	ENSG00000111674.8	0.296270586706518	0.816923711401357	0.333339535066619	-0.175636996517497	-0.228759304621538	0-25%
chr12:6919573-6919738;+	ENSG00000111674.8	0.952718129282925	0.722522952651303	1.17785719934775	-0.28229670392076	-0.00834043623809044	25-50%
chr12:6921584-6921754;+	ENSG00000111674.8	1.1941861732895	0.622108935607292	1.30859120398884	-0.41226712132344	-0.189666012986841	0-25%
chr12:6922058-6922123;+	ENSG00000111674.8	0.40222620717418	0.917164513353895	0.515294427378461	-0.0751055144099983	-0.0120140451434359	25-50%
chr12:6924452-6924562;+	ENSG00000111676.14	0.701793603457501	0.719695410253151	0.755398923445947	-0.285702533899951	-0.0417741751914661	25-50%
chr12:6927435-6927711;+	ENSG00000111676.14	2.38836098892173	0.596323209948188	2.49755654328511	-0.449036573640381	-0.0755213398841766	25-50%
chr12:6927795-6928009;+	ENSG00000111676.14	0.390280790731902	0.718213870769898	0.438596252856736	-0.287492423313638	-0.161934819095786	0-25%
chr12:6928086-6928364;+	ENSG00000111676.14	1.2862745326275	0.664123649516461	1.41933781154353	-0.355502108422708	-0.155242704619562	0-25%
chr12:6936780-6937265;+	ENSG00000111676.14	0.574739590853321	0.788892624422065	0.68431518525083	-0.205964208522629	-0.0253820996431315	25-50%
chr12:6937668-6937763;+	ENSG00000111676.14	0.142111476913865	1.01700549288493	0.187726267681592	0.0146465971398265	-0.151902689444381	0-25%
chr12:6941745-6942082;+	ENSG00000111678.10	0.120327900986549	1.66804697738203	0.223921717567533	0.444416555110028	0.304893012388538	75-100%
chr12:6943599-6943657;+	ENSG00000238923.1	0.394510484445341	0.83334010038006	0.474772546919066	-0.158355438785363	-0.0487963077532365	25-50%
chr12:6943846-6944618;+	ENSG00000238923.1	144.474696692796	0.434181014337207	143.067193605362	-0.724658342181708	0.191932870280487	50-75%
chr12:6945623-6945853;+	ENSG00000111679.16	0.221940842394109	1.27123703270489	0.322657214299735	0.208453071836532	0.17769126931466	50-75%
chr12:6946312-6946813;+	ENSG00000111679.16	9.24528860269461	0.490450150973326	9.82353211878704	-0.618810254885613	0.045020611809507	50-75%
chr12:6950951-6952368;+	ENSG00000111679.16	320.342432078305	0.364337429393132	323.502468435502	-0.876992420382544	0.0620505153119812	50-75%
chr12:6959218-6959954;+	ENSG00000111679.16	10.2073705266277	0.337910066086907	11.0200656361351	-0.942397741452378	-0.206136875280562	0-25%
chr12:6970746-6971073;+	ENSG00000126749.15	28.1101325665553	0.397085841951572	30.0486625184005	-0.802231194756254	0.0281866490923106	50-75%
chr12:7108216-7108370;+	ENSG00000205885.7	1.93156797389104	0.584154195523712	2.19962272640845	-0.466944999521873	-0.0940242971312863	25-50%
chr12:7108506-7108702;+	ENSG00000205885.7	20.4555431164576	0.536968239137369	20.0726537399478	-0.540102802810599	0.166682986891787	50-75%
chr12:7130343-7130515;+	ENSG00000139182.14	19.2793622462766	0.334698997781779	20.0568790270446	-0.950691176171776	-0.253142536576408	0-25%
chr12:7189682-7189751;+	ENSG00000139197.10	3.86982972259026	0.398900969555157	3.65470440149031	-0.798269816214901	-0.340248747384251	0-25%
chr12:7189829-7189959;+	ENSG00000139197.10	0.223024311529687	0.918767723582993	0.287347322405814	-0.0735885400494013	-0.0966268044859673	25-50%
chr12:8032411-8032557;+	ENSG00000065970.8	1.09323539025022	0.646631273024383	1.13524653069346	-0.378686590870235	-0.10165017604021	25-50%
chr12:8032647-8032848;+	ENSG00000065970.8	15.7421799247137	0.447792599916293	14.4738330269169	-0.697846175431237	0.0328256192253585	50-75%
chr12:8082191-8082529;+	ENSG00000284697.1	33.4245863824145	0.251398377605567	34.7968393322174	-1.19927505870365	-0.333269221094823	0-25%
chr12:8092922-8092961;+	ENSG00000284697.1	1.53351729960672	0.751808562008759	1.73147661838426	-0.24778546521998	0.00983123168388761	50-75%
chr12:8123715-8123916;+	ENSG00000111729.14	0.278271742302689	1.37092103110996	0.482700953111463	0.274024877863586	0.362075663423693	75-100%
chr12:8180245-8180257;+	ENSG00000226711.6	0.125937418459796	1.28114819153576	0.213843772185631	0.215198735748363	0.0483864279844945	50-75%
chr12:8227670-8227690;+	ENSG00000254016.3	1.03971466605451	0.910205784000333	1.44695851770209	-0.0817208180999317	0.140098172071547	50-75%
chr12:8697865-8698145;+	ENSG00000166532.15	12.060246829932	0.725532887305947	14.39870723972	-0.278685793739095	0.419199001241966	75-100%
chr12:8950010-8950398;+	ENSG00000139187.9	1.44210188775335	0.697251719416169	1.89501530906805	-0.313220812188985	0.0585658096596298	50-75%
chr12:9447944-9447990;+	ENSG00000284634.1	0.523138577610382	0.864235590323792	0.768558418968866	-0.126735705711774	0.0915755821235036	50-75%
chr12:9448240-9448300;+	ENSG00000284634.1	0.787748112343426	0.840126770666251	0.965277434729514	-0.15131035252672	0.111531525237343	50-75%
chr12:9642825-9642927;+	ENSG00000272917.1	0.0980910990671604	2.36262782968729	0.503409644430132	0.746790630532719	0.792264348418954	75-100%
chr12:9647939-9648882;+	ENSG00000256594.8	21.4584655800577	0.281236527918424	21.5203899755052	-1.10185654480701	-0.238984924332358	0-25%
chr12:9667680-9667795;+	ENSG00000069493.14	0.207691938180457	0.993346747877642	0.329108684480891	-0.00579825144137873	-0.0247656768440958	25-50%
chr12:9668566-9668639;+	ENSG00000069493.14	0.206928555807095	1.51086617885176	0.384477790617959	0.358451999015599	0.429898108277281	75-100%
chr12:9669601-9669878;+	ENSG00000069493.14	275.967543559189	0.374544673521965	289.901289073609	-0.85299274948319	0.120267602823394	50-75%
chr12:9673529-9673758;+	ENSG00000069493.14	0.903943007502304	0.847001313962458	1.110417979757	-0.144231831885924	0.141120122012493	50-75%
chr12:9673821-9674033;+	ENSG00000069493.14	0.56736665801713	0.782674765494898	0.682096571257615	-0.212837336405174	-0.00266372380421356	25-50%
chr12:9687899-9688070;+	ENSG00000069493.14	0.289559540679871	1.04133899221526	0.397335982985327	0.0351842611015141	0.0961109130048782	50-75%
chr12:9694754-9694936;+	ENSG00000213443.2	0.479479392600617	0.87416284168843	0.644408231581251	-0.116815316289051	0.00960079580664069	50-75%
chr12:10212842-10213103;+	ENSG00000139112.10	1.55065598933695	0.705400677271029	1.94780565054226	-0.303128255384892	-0.015665553282576	25-50%
chr12:10363653-10363826;+	ENSG00000245648.1	0.118204073745956	1.4495861218846	0.21275501934772	0.322488044967644	0.170630844906058	50-75%
chr12:10553347-10553389;+	ENSG00000256039.1	0.245738157100188	3.49661543824261	1.93221728786472	1.08729574146551	1.36698012392102	75-100%
chr12:11171118-11171448;+	ENSG00000256537.4	43.1300834473699	0.444058376666941	44.4391885663839	-0.705119866086979	0.145889262847215	50-75%
chr12:11649317-11650457;+	ENSG00000139083.10	111.275861177048	0.498102515429184	127.889380756979	-0.605362530129869	0.387679256063884	75-100%
chr12:11752449-11752555;+	ENSG00000139083.10	1.14218391046027	0.595241542796263	1.22469554906848	-0.450613532687854	-0.217488042478254	0-25%
chr12:12070909-12070960;+	ENSG00000121380.12	0.133145568696503	1.34895041499001	0.280443370005978	0.259991972150328	0.259027513470906	75-100%
chr12:12071359-12071484;+	ENSG00000121380.12	0.485452723873774	1.14490365874253	0.641429270479943	0.117537886475234	0.242148905232378	75-100%
chr12:12338760-12338762;+	ENSG00000243141.2	1.00005888978708	0.684972016829123	1.12620942197875	-0.328654340766789	-0.060353555424042	25-50%
chr12:12356927-12357486;+	ENSG00000165714.10	67.5691260669729	0.248681213948445	69.6399700926256	-1.20871404254162	-0.349102264261292	0-25%
chr12:12611773-12612318;+	ENSG00000111269.2	6.85335780089314	0.388066733670223	7.19509074317443	-0.822187169571121	-0.124914006718117	25-50%
chr12:12714292-12714418;+	ENSG00000111276.10	0.274290773833563	1.09832559508956	0.455132648583064	0.0814622088060266	0.148122440203697	50-75%
chr12:12716312-12716394;+	ENSG00000111276.10	0.122494802345403	1.24970935947953	0.193233234082112	0.193618044814824	0.0241658979537032	50-75%
chr12:12716884-12716993;+	ENSG00000111276.10	0.342222505363315	0.892650147533132	0.428445466819046	-0.0986374378026266	-0.0311216558286883	25-50%
chr12:12717117-12718132;+	ENSG00000275560.1	12.836197302564	0.468728288243284	12.8578720819329	-0.658157671123718	0.0412479846613135	50-75%
chr12:12718194-12718407;+	ENSG00000275560.1	0.266818881204195	0.893163969476631	0.317155696274246	-0.0981376096541656	-0.109684062564814	25-50%
chr12:12725012-12725124;+	ENSG00000178878.12	0.336484726765765	0.767004106612256	0.384860845183925	-0.230404621582435	-0.164876982106217	0-25%
chr12:12725196-12725238;+	ENSG00000178878.12	0.214159439405057	0.928494269867409	0.265487020308517	-0.0644415442633584	-0.132896141467388	25-50%
chr12:12725712-12726122;+	ENSG00000178878.12	10.3017249668763	0.744477278621841	13.4493252599612	-0.256297104674479	0.444945530592377	75-100%
chr12:12813283-12813484;+	ENSG00000213782.7	120.873110600386	0.214864367083091	122.565246788024	-1.33567120310098	-0.399516766271682	0-25%
chr12:12891400-12891618;+	ENSG00000013588.8	5.60581168203358	1.18623240033795	10.2756828839813	0.148339564054578	0.897880977173813	75-100%
chr12:12927703-12927828;+	ENSG00000247498.9	0	2.36505956081083	0.397287412033303	0.74768416465571	0.808013371315524	75-100%
chr12:13000428-13000490;+	ENSG00000255621.1	0.21466650428671	1.45310200136006	0.380709427135484	0.324592201855503	0.300768389105938	75-100%
chr12:13044364-13044470;+	ENSG00000084444.13	2.27909663913823	0.597268680300629	2.58120873563941	-0.447660516560559	0.00705047697405503	50-75%
chr12:13196675-13196845;+	ENSG00000134531.9	0.585288346387262	1.13544887146857	1.0410426170998	0.110335165990421	0.252765535133484	75-100%
chr12:14216629-14216668;+	ENSG00000256084.1	0.0509802030174819	1.66796199775352	0.140858696827873	0.444372303210208	0.026578633881781	50-75%
chr12:14365546-14365903;+	ENSG00000171681.12	50.9895147294616	0.334937600143873	54.6114293415841	-0.95007219152289	-0.0311197536010417	25-50%
chr12:14367322-14367334;+	ENSG00000171681.12	0.161474420708892	1.01222839564211	0.222422418677124	0.0105570324693518	-0.086133599914565	25-50%
chr12:14385056-14385380;+	ENSG00000171681.12	31.7542107375795	0.506510425563285	38.0237545384091	-0.59082322215525	0.292747946987516	75-100%
chr12:14394849-14395233;+	ENSG00000171681.12	0.805009616734115	0.608860789071331	0.970402151165013	-0.430963987638304	-0.131474459238231	25-50%
chr12:14423902-14424481;+	ENSG00000171681.12	2.06441448849292	0.700027839338456	2.52089653168768	-0.309769376455328	0.0880523917337789	50-75%
chr12:14478257-14478449;+	ENSG00000171681.12	0.286312534439971	1.01393417178414	0.389705627921137	0.0120195199375852	0.093638464407759	50-75%
chr12:14774274-14774637;+	ENSG00000246705.4	44.0852566735253	0.288492691818505	45.05521870247	-1.07973036808823	-0.114089837049347	25-50%
chr12:14803060-14803270;+	ENSG00000182993.4	1.67291947313988	0.704540080023714	1.99562352148721	-0.30418859123271	-0.0699429896655629	25-50%
chr12:14803532-14803780;+	ENSG00000182993.4	2.17331794184462	0.536068432081117	2.42105674142447	-0.541559533382395	-0.215791556329607	0-25%
chr12:15546305-15546411;+	ENSG00000151490.13	2.58894399243375	0.526171201527216	2.82571220905718	-0.557745850927386	-0.107504341587716	25-50%
chr12:15546584-15546689;+	ENSG00000151490.13	0.851469626039319	0.638102487429414	0.925715267116896	-0.39021912484466	-0.0626726783290094	25-50%
chr12:15882323-15882866;+	ENSG00000023734.10	56.3616429734601	0.377748745122997	57.2058681007257	-0.845593939415667	0.0607261865196769	50-75%
chr12:15911149-15911415;+	ENSG00000023697.12	21.1898806514086	0.274328061378815	21.833898558599	-1.12345953113695	-0.257352507118256	0-25%
chr12:16347456-16347800;+	ENSG00000008394.12	85.1132394928273	1.36358171779535	125.272107155176	0.26936233959622	1.18224020722297	75-100%
chr12:16354239-16354338;+	ENSG00000008394.12	0.176963330571737	2.92394753008882	0.48156716055546	0.931939149979752	1.0053047908231	75-100%
chr12:19439432-19440692;+	ENSG00000139154.14	39.5565944583206	0.434066246907752	43.5543634533232	-0.724887967376417	0.0943824704816932	50-75%
chr12:21437564-21437995;+	ENSG00000121350.15	5.22321087903681	0.24647306592392	5.34665368933407	-1.21646106522562	-0.644700408627235	0-25%
chr12:21501724-21501951;+	ENSG00000111711.9	79.6864124631496	0.355473889919744	80.7564410257773	-0.898384586662902	0.0756849984957484	50-75%
chr12:21527488-21527559;+	ENSG00000134548.10	0.363220926285003	1.05586250356094	0.575528436069323	0.047214734439849	0.1675506040037	50-75%
chr12:22046156-22046344;+	ENSG00000111726.12	19.4253243194511	0.336535187090997	19.4958538358757	-0.945939041123518	-0.180773495772169	0-25%
chr12:22625111-22625869;+	ENSG00000139163.15	142.893415329124	0.393198794461236	142.822746730094	-0.810775644750178	0.112420124237823	50-75%
chr12:24948601-24948725;+	ENSG00000255921.1	1.12689527506864	0.696323019101661	1.24698832493676	-0.314378495291276	-0.013134920656915	25-50%
chr12:24949092-24949276;+	ENSG00000255921.1	0.406904315049175	0.811535957548067	0.521728949432692	-0.181384465369294	-0.0650586730281242	25-50%
chr12:25003912-25003959;+	ENSG00000118308.15	0.0449033218727513	1.90398044176062	0.281790166462563	0.559324965744951	0.443773737577812	75-100%
chr12:25051746-25051801;+	ENSG00000118308.15	0.19837074543662	1.12654183335819	0.278850215560922	0.103494647173922	0.0790458747609456	50-75%
chr12:25051882-25052020;+	ENSG00000118308.15	0.135270143533278	1.19838495083904	0.219098122652198	0.157192693153042	0.0406025522424692	50-75%
chr12:25052092-25052934;+	ENSG00000118308.15	274.163534037831	0.599334528328805	335.704242545398	-0.444661402789215	0.429262256829826	75-100%
chr12:25061591-25061631;+	ENSG00000118308.15	0.799512767157438	0.94653254547296	1.09036466793814	-0.047728897417657	0.232727886449636	75-100%
chr12:25062818-25062873;+	ENSG00000118308.15	0.257994993793047	1.15255791831656	0.401045948233377	0.123325517534673	0.196712306117646	75-100%
chr12:25063722-25063794;+	ENSG00000118308.15	0.582734060178019	0.933341759064241	0.803152253482491	-0.0599186055436248	0.180197525954715	50-75%
chr12:25075193-25075212;+	ENSG00000118308.15	0.174456243011863	1.63582046553893	0.353132741872284	0.427471274582194	0.383128687803525	75-100%
chr12:25075642-25075782;+	ENSG00000118308.15	0.964852459665618	2.81118771887351	2.20606475839439	0.897779693739893	1.28967146541942	75-100%
chr12:25195177-25195368;+	ENSG00000205707.10	45.5425651237533	0.219971032725795	48.0621376590031	-1.31526901249775	-0.427225084051549	0-25%
chr12:26121912-26122030;+	ENSG00000123096.11	0.160542909678681	1.19391293448239	0.241210514372705	0.153945314470216	0.0701416008790988	50-75%
chr12:26195293-26195418;+	ENSG00000123096.11	0.329275153785107	1.33843498291325	0.514949736205798	0.253194558669634	0.316286027936197	75-100%
chr12:26318784-26318925;+	ENSG00000255968.1	0.179990023750375	1.09392574438474	0.315729569595773	0.077975686227996	0.123621818002316	50-75%
chr12:26938343-26938682;+	ENSG00000111790.13	38.1918831568278	0.41309690763586	39.9472202656448	-0.767896112112713	0.0765844113397526	50-75%
chr12:27022501-27022606;+	ENSG00000152944.8	53.5927360093048	0.257002080187858	51.0471430121641	-1.18012672290588	-0.387402167660594	0-25%
chr12:27244089-27244379;+	ENSG00000211455.7	51.5379679202261	0.444584903319247	58.3763527372917	-0.704090577275235	0.196052598569726	75-100%
chr12:27332730-27333458;+	ENSG00000029153.14	49.0147868725717	0.472816776690423	52.8711146431769	-0.650614244055587	0.18798313895404	50-75%
chr12:27368259-27368388;+	ENSG00000029153.14	0.253136679270708	0.814321444978601	0.302300466503211	-0.178408256011191	-0.187261360981976	0-25%
chr12:27524096-27524326;+	ENSG00000110841.13	33.4161975220255	0.560001752121224	40.0371410661914	-0.50362122836121	0.320807899611378	75-100%
chr12:27710692-27710958;+	ENSG00000061794.12	21.4606418080808	0.2448116201719	21.7227044249891	-1.22233594383103	-0.330717633058852	0-25%
chr12:27779412-27779452;+	ENSG00000087448.10	0.121004348167754	1.27190588514085	0.227429103825825	0.20890995363709	0.120427396110651	50-75%
chr12:27779514-27779647;+	ENSG00000087448.10	0.323760197719449	0.942760133826653	0.396796241652845	-0.0511975812414662	0.00554695395704644	50-75%
chr12:27779799-27780536;+	ENSG00000087448.10	8.21206231673567	0.449538011644072	7.73607595472015	-0.694467159366271	-0.0749118770681565	25-50%
chr12:28190411-28190638;+	ENSG00000123106.10	23.8419602330365	0.360649022284817	24.3947827436596	-0.885830481678925	-0.0455597521475019	25-50%
chr12:28190806-28191217;+	ENSG00000123106.10	1.82099728037582	0.735751732309717	2.26437670901346	-0.266537413382519	0.0917165880192047	50-75%
chr12:29148994-29149328;+	ENSG00000064763.10	1.64214900846964	0.930713810385729	1.91839113465405	-0.062367683531722	0.312518770356901	75-100%
chr12:30695924-30696045;+	ENSG00000285870.1	0.473017698023216	0.942024445941892	0.682025892682085	-0.0518756538624129	0.159708553772282	50-75%
chr12:30755042-30755151;+	ENSG00000246331.2	0.113501095019071	1.37544248270962	0.229867333999315	0.276884868165902	0.211544190946745	75-100%
chr12:30926450-30926774;+	ENSG00000110900.14	0.487548820432759	1.13846207728909	0.765248307908071	0.112637137274494	0.339827224582635	75-100%
chr12:31073803-31073904;+	ENSG00000013573.16	4.59668355930509	0.639371759023804	5.66390890330848	-0.388493100754845	0.195866115508208	75-100%
chr12:31074191-31074297;+	ENSG00000013573.16	4.30259273751917	0.380636465567255	4.48932325810143	-0.838979215933943	-0.304028305097316	0-25%
chr12:31323668-31324075;+	ENSG00000177340.5	1.01133448926402	0.702404833166281	1.19634322281083	-0.306825017523315	-0.032253489413662	25-50%
chr12:31324147-31324319;+	ENSG00000177340.5	0.339268317805576	0.817148070296546	0.417724550159941	-0.175398481094001	-0.0982364181543082	25-50%
chr12:31659188-31659532;+	ENSG00000139160.13	0.48561720751609	0.904617703404279	0.559780207337235	-0.0870698346934508	0.0384137737732602	50-75%
chr12:31729164-31729450;+	ENSG00000276900.1	5.52961019741371	0.670958473253554	7.70126452291952	-0.346608716427811	0.284442953618268	75-100%
chr12:31959069-31959874;+	ENSG00000174718.11	156.166231577196	0.354025741039205	161.853398025842	-0.901930318971821	-0.0975741598062098	25-50%
chr12:31960776-31960850;+	ENSG00000174718.11	1.23683070963746	1.0603817795932	2.20330606969929	0.0509245133953789	0.434193071761753	75-100%
chr12:31970190-31970333;+	ENSG00000174718.11	0.21232409762511	1.26433695056734	0.330783910961765	0.20372566097947	0.134170594727419	50-75%
chr12:32106357-32107371;+	ENSG00000151746.13	108.08714426963	0.355628159467137	115.906566036429	-0.898007715780488	0.00306767525977192	50-75%
chr12:32534292-32534367;+	ENSG00000139132.14	0.245253575931559	1.25896744305167	0.460375190100351	0.200028998760879	0.268316438438143	75-100%
chr12:32679190-32679443;+	ENSG00000087470.17	47.3796311710568	0.218229028631139	47.3192674929583	-1.32217496087941	-0.407533054046769	0-25%
chr12:32679684-32679806;+	ENSG00000087470.17	0.342733964585367	0.867529315623881	0.426257816287636	-0.123431681146641	-0.0521249843004515	25-50%
chr12:32701422-32701536;+	ENSG00000087470.17	0.239565059949441	0.797669123283068	0.26185889152207	-0.196354437177003	-0.251065356961038	0-25%
chr12:34022350-34022682;+	ENSG00000139133.6	7.10882341088768	0.24154366607489	7.29935626733405	-1.23400869279699	-0.620577349701394	0-25%
chr12:34249489-34249497;+	ENSG00000256614.1	2.45581104347086	0.639732215981833	2.64891494012758	-0.388003556589434	0.00777874355831254	50-75%
chr12:38316642-38316976;+	ENSG00000175548.8	4.00548336582899	0.328088623933831	4.13487124091487	-0.968017655950953	-0.408840553112839	0-25%
chr12:38905655-38905982;+	ENSG00000257718.1	1.55198641493545	0.680453335912352	1.9554873520983	-0.334403304920268	0.00242236822395353	50-75%
chr12:40156104-40156258;+	ENSG00000223914.2	0.0881732159656069	1.85274108886188	0.279910811751762	0.535629466230955	0.545661079527294	75-100%
chr12:40224436-40225229;+	ENSG00000188906.15	16.3873411630332	0.841261553175763	19.1280526395428	-0.150137916986681	0.65182248335608	75-100%
chr12:42237619-42237685;+	ENSG00000134283.17	0.0753460542709839	1.29176916764543	0.128535116746127	0.222369828905895	-0.203155743232382	0-25%
chr12:42238394-42238494;+	ENSG00000134283.17	0.889634850009112	0.669112368553639	0.995226945179745	-0.349001884210807	-0.128822301204742	25-50%
chr12:42325929-42326230;+	ENSG00000134283.17	34.0441935348205	0.214632642790707	33.8020800113721	-1.33660845378219	-0.470603368028759	0-25%
chr12:43758863-43759049;+	ENSG00000198001.13	6.70209854935942	0.440641129657244	6.72474448264935	-0.711829936070385	-0.139071753630331	25-50%
chr12:43835965-43836168;+	ENSG00000139173.9	3.697868489486	0.512511169080948	4.16846888263634	-0.580593331305906	-0.0562336141031886	25-50%
chr12:45215961-45216368;+	ENSG00000177119.15	11.8231147582508	0.395079531486069	12.2147598426329	-0.806630939841975	-0.0111459818538112	25-50%
chr12:45728920-45729527;+	ENSG00000189079.15	1.72262155984268	0.484026617255319	1.87851481626783	-0.630261510557207	-0.218653930239475	0-25%
chr12:45729692-45729748;+	ENSG00000189079.15	1.04172475575881	0.587784000846091	1.14758994314044	-0.461564478714025	-0.177868511685217	0-25%
chr12:45729829-45730140;+	ENSG00000189079.15	4.69888629610979	0.520723338430207	5.11448437989708	-0.566785914269075	-0.0246744675457609	25-50%
chr12:46371179-46371219;+	ENSG00000258096.1	0.161190397710246	1.20329153425076	0.268482052791244	0.160741722472487	0.093670541279426	50-75%
chr12:46371483-46371596;+	ENSG00000258096.1	0.278898178063806	0.931102704335701	0.354395970105298	-0.0620048239316717	-0.0462309815994962	25-50%
chr12:46383431-46383792;+	ENSG00000257261.5	4.64524533955758	0.391594197142536	4.77473054737296	-0.814327504869813	-0.235732925206237	0-25%
chr12:46383870-46384092;+	ENSG00000257261.5	0.415057933132006	0.646400746402764	0.485833597366184	-0.378996301501549	-0.295167109046344	0-25%
chr12:47216399-47216635;+	ENSG00000179715.12	13.4943756302098	0.566236224121328	15.3830423378003	-0.494004701475635	0.277900790486383	75-100%
chr12:47223448-47223668;+	ENSG00000179715.12	2.25717083814662	0.544598806623112	2.38501225659537	-0.527846629325069	-0.0934087559976555	25-50%
chr12:47706057-47706148;+	ENSG00000257433.5	2.71764920031848	0.532398910841707	3.03465330742445	-0.547525683314035	-0.107311824483545	25-50%
chr12:47753881-47753935;+	ENSG00000211584.13	0.262866083984957	1.00214510108959	0.355849129213346	0.00186121559779145	0.0493635247654566	50-75%
chr12:47773150-47773416;+	ENSG00000211584.13	4.23050118118574	0.80955005235638	5.50021064962332	-0.183512589583579	0.2704216067008	75-100%
chr12:47963515-47963674;+	ENSG00000134291.11	57.0581581375891	0.292837583339904	59.2990926237559	-1.06674637169127	-0.162170140316601	0-25%
chr12:48105281-48105795;+	ENSG00000152556.16	6.34141662607071	0.380695609631045	6.90680846917641	-0.838844263308514	-0.173966148631418	0-25%
chr12:48105889-48106523;+	ENSG00000152556.16	2.28431605657783	0.436570638422512	2.46573194450711	-0.719890952278391	-0.238461477994369	0-25%
chr12:48119227-48119403;+	ENSG00000152556.16	33.6182274267958	0.324486586794078	35.1041496194647	-0.977606501589868	-0.100445593282366	25-50%
chr12:48119720-48119831;+	ENSG00000152556.16	0.248800695771966	0.85990147249536	0.312374815125544	-0.131102614728966	-0.105929585992856	25-50%
chr12:48183584-48183869;+	ENSG00000177875.4	1.23002011821851	0.803956436203984	1.41637460136413	-0.189534967251369	0.0378129950350333	50-75%
chr12:48198312-48198419;+	ENSG00000269514.2	2.64998663139991	0.479751908797263	2.83293489220348	-0.637966577308091	-0.189337725361174	0-25%
chr12:48814776-48814863;+	ENSG00000167535.7	0.328610473829613	0.880170753526777	0.4372970236915	-0.110866132698065	-0.00411971752584925	25-50%
chr12:48815542-48815603;+	ENSG00000167535.7	0.128480061496114	1.40041522094791	0.259489238782934	0.292513644828327	0.240354989912982	75-100%
chr12:48998323-48998397;+	ENSG00000257913.2	1.72198317025682	0.608315725114448	1.85216807970895	-0.431741913540827	-0.101622073135845	25-50%
chr12:49130807-49131048;+	ENSG00000258017.1	1.4790386678212	0.485509330071136	1.65463023940623	-0.627604839608858	-0.25005997848418	0-25%
chr12:49131525-49131705;+	ENSG00000258017.1	0.624293526707972	0.670235247445852	0.727468603309392	-0.347545472999369	-0.142538754584239	25-50%
chr12:49188314-49188473;+	ENSG00000167553.15	0.331031391160558	0.806737700548406	0.399423968352864	-0.18653529417765	-0.122188583989821	25-50%
chr12:49188570-49188667;+	ENSG00000167553.15	0.776281879498892	0.70878109064396	0.928582692945103	-0.298975754754791	0.0222333554610033	50-75%
chr12:49264945-49265591;+	ENSG00000167553.15	810.660700080359	0.341865211512682	855.385241481162	-0.932290182242867	-0.0961753948467388	25-50%
chr12:49323166-49323353;+	ENSG00000135451.12	15.849815860789	0.65668557413758	19.3181785167276	-0.365285048104756	0.345944010041382	75-100%
chr12:49323597-49323651;+	ENSG00000135451.12	0.0990007306968015	1.3888371140302	0.192221884401759	0.285302627362917	0.1044014727565	50-75%
chr12:49366862-49366964;+	ENSG00000123352.17	0.510573505814554	0.655083309121624	0.508701822373236	-0.367406931646643	-0.216260168345907	0-25%
chr12:49367183-49367567;+	ENSG00000123352.17	56.3124968468123	0.284953764006344	58.2743900675226	-1.09045120395417	-0.190626031710187	0-25%
chr12:49538981-49539114;+	ENSG00000135519.7	2.3062150169366	0.926189719070755	3.21497804448787	-0.0666000881777101	0.366126741527484	75-100%
chr12:49568172-49568290;+	ENSG00000110844.13	0.642784673402067	0.678279791215071	0.734748559829432	-0.337182244373641	-0.114015024437233	25-50%
chr12:49595189-49595206;+	ENSG00000257243.1	0.561314320922126	0.664800662506636	0.658372147583842	-0.354617112855735	-0.198031003372287	0-25%
chr12:49623407-49623572;+	ENSG00000110844.13	1.6151882447579	0.518377408608802	1.80696824492773	-0.570707867401184	-0.265968806481728	0-25%
chr12:49707030-49707095;+	ENSG00000139644.12	0.140566855813697	1.16383558943578	0.244572190058739	0.131783267081423	0.0799234012120244	50-75%
chr12:49741492-49741702;+	ENSG00000139644.12	1304.5216304184	0.296569945351697	1391.13488941849	-1.05574572569329	-0.37308861087288	0-25%
chr12:49741801-49742361;+	ENSG00000139644.12	5.51050036158893	0.335147772333679	5.60326433186205	-0.949527325874278	-0.335276702896703	0-25%
chr12:49750128-49750358;+	ENSG00000139644.12	0.302850093860762	0.964321047186286	0.408166665099782	-0.0315567085239831	0.0108950662649984	50-75%
chr12:49750523-49750782;+	ENSG00000139644.12	22.1691009462371	0.717186190813513	24.6329456728022	-0.288736162456264	0.471488517655951	75-100%
chr12:49752459-49752527;+	ENSG00000139644.12	0.713861055575319	1.43444037666387	1.22350149725901	0.313365002516397	0.546490492725996	75-100%
chr12:49752971-49753084;+	ENSG00000139644.12	3.82731042575713	0.539242456437694	4.24022284514998	-0.536431843217263	-0.0504284403338732	25-50%
chr12:49758225-49758253;+	ENSG00000139644.12	0.504396757628678	1.09972523778309	0.756428781444218	0.082568383734285	0.317219518944412	75-100%
chr12:49758378-49758462;+	ENSG00000139644.12	0.797493768818042	0.606054191381322	0.888277532091363	-0.434977081813859	-0.249616688518353	0-25%
chr12:49758681-49758735;+	ENSG00000139644.12	2.0145483757964	0.676484989585879	2.39620295211258	-0.339483670896493	0.104994361685584	50-75%
chr12:49759221-49759299;+	ENSG00000139644.12	0.390710394593618	1.10516211744544	0.596606190502815	0.0868519796580145	0.254927020911156	75-100%
chr12:49828544-49828663;+	ENSG00000258057.5	0.179615046527121	1.0185653440901	0.2294080356507	0.0159777911052525	-0.0638248409226424	25-50%
chr12:50085151-50085505;+	ENSG00000066117.14	95.3637947588	0.400211569412248	97.3451999448787	-0.795420721658125	0.0853696359187909	50-75%
chr12:50099213-50099466;+	ENSG00000066117.14	0.317976267391182	0.952021824907444	0.43571079928249	-0.0427061907767977	0.00501899314341578	50-75%
chr12:50103982-50104012;+	ENSG00000167588.12	0.0360151739171851	1.56365093095494	0.159254769269547	0.388279615503607	0.0632189622710979	50-75%
chr12:50111980-50112555;+	ENSG00000178449.8	28.9299146756252	0.361671049899931	29.9069272170509	-0.883372506236214	-0.0767449297927529	25-50%
chr12:50400810-50401203;+	ENSG00000161813.21	17.631290891491	0.397283432795153	18.6022421253793	-0.801799090355745	-0.0564577825144846	25-50%
chr12:50401283-50401444;+	ENSG00000161813.21	0.951823614159534	0.950608887109244	1.32224327352634	-0.0439962597280853	0.203586345985921	75-100%
chr12:50504938-50505351;+	ENSG00000066084.12	30.2757829354016	0.361307583873509	30.6284409147696	-0.884245844924574	-0.106723819836258	25-50%
chr12:50640720-50640831;+	ENSG00000066084.12	0.648964529193103	0.760541701501918	0.887950707990768	-0.237753936040786	-0.0491542039583747	25-50%
chr12:50763280-50763579;+	ENSG00000123268.8	0.268355327753426	1.01775309632552	0.343956469690701	0.0152848646281387	0.0393371886612911	50-75%
chr12:50763684-50763721;+	ENSG00000123268.8	0.135763473623758	1.35702211609333	0.26231627790327	0.265173851279722	0.195657737400232	75-100%
chr12:50763965-50764339;+	ENSG00000123268.8	28.5990285824323	0.504111493626445	30.0533033835342	-0.594946801268759	0.237856634473126	75-100%
chr12:50764455-50764502;+	ENSG00000123268.8	0.367347331557049	1.04054733769118	0.527257702674545	0.0345236847712596	0.172870382197578	50-75%
chr12:50924611-50924738;+	ENSG00000185432.11	2.00931086313913	1.03061409108231	3.24525889311805	0.0261921521232997	0.404043378318459	75-100%
chr12:50924904-50925020;+	ENSG00000185432.11	0.151639800229611	1.46036108244382	0.319037840292293	0.328920501602344	0.301179121444553	75-100%
chr12:51047906-51047996;+	ENSG00000050426.15	0.117662207868879	1.1833378520237	0.182787969381364	0.146217513468407	-0.0478827723195491	25-50%
chr12:51048193-51048497;+	ENSG00000050426.15	16.7628034847708	0.349573689685964	17.7265334145938	-0.91292252309467	-0.217930453446921	0-25%
chr12:51238712-51238940;+	ENSG00000183283.15	617.060492748715	0.213581562329145	625.985613266422	-1.34087248197914	-0.479315711617985	0-25%
chr12:51239249-51239382;+	ENSG00000183283.15	2.11161188609272	0.401048767182448	2.20520473380616	-0.793605628672406	-0.403438499655507	0-25%
chr12:51240344-51240435;+	ENSG00000183283.15	0.607814966137388	2.18630815984571	1.91754273113462	0.679422751355716	1.05287629621568	75-100%
chr12:51240836-51241119;+	ENSG00000183283.15	0.555994933098816	1.54293374986393	1.14533817155095	0.376694557652912	0.640375975222529	75-100%
chr12:51391430-51391509;+	ENSG00000050438.16	0.71147143742917	0.701785881775963	0.864922808536959	-0.307590745961568	-0.0919257835318786	25-50%
chr12:51391704-51391830;+	ENSG00000050438.16	0.40490639741197	0.939132200554704	0.552200097476939	-0.054546536596269	0.0416563147443755	50-75%
chr12:51424741-51424916;+	ENSG00000050438.16	0.860976763196486	0.887771879118159	1.29713046614926	-0.103397231433271	0.156706886801537	50-75%
chr12:51951558-51951742;+	ENSG00000135503.12	0.988723678331666	1.15248840974893	1.40274984631444	0.123273133012926	0.427885003677661	75-100%
chr12:52006891-52007396;+	ENSG00000161835.10	8.26564330911705	0.947924942865163	11.6461238669455	-0.0464520978765508	0.578342749382978	75-100%
chr12:52037055-52037520;+	ENSG00000123358.19	14.1474407864663	0.606608396971797	15.4190913304838	-0.434183164531832	0.356943512751678	75-100%
chr12:52050505-52050781;+	ENSG00000123358.19	2.41108095246971	0.606945381784528	2.87850552899669	-0.433700777509591	0.0567027613445586	50-75%
chr12:52051372-52051604;+	ENSG00000123358.19	25.9146800340511	1.0429279004923	33.6406030012099	0.0365085717894775	0.888283892723025	75-100%
chr12:52054323-52054582;+	ENSG00000123358.19	0.952269559626496	1.08572745586562	1.49274211225935	0.0714416408029379	0.41489647570985	75-100%
chr12:52069790-52070439;+	ENSG00000123395.14	14.7929637424291	0.503682755923641	15.0162363098377	-0.595685834776154	0.0708567730135975	50-75%
chr12:52244290-52244585;+	ENSG00000135480.15	9.25609543806382	0.504644516538543	10.4379015914258	-0.594028882847798	0.0924248184828868	50-75%
chr12:52948845-52948887;+	ENSG00000111057.10	0.586881568442128	1.58876710998605	1.2443946866464	0.402120481311402	0.69730168902171	75-100%
chr12:52949006-52949122;+	ENSG00000111057.10	0.214596683044758	2.25746580869819	0.747864478437928	0.707242362528204	0.908974226768936	75-100%
chr12:53006254-53006500;+	ENSG00000063046.17	6.2366618384499	0.282878798796023	6.3703288280426	-1.09679920166384	-0.500535960004807	0-25%
chr12:53097610-53097672;+	ENSG00000167779.8	1.28139176207545	1.05895170230865	1.85412826402277	0.0497523056745175	0.376278406920546	75-100%
chr12:53103110-53103233;+	ENSG00000167780.11	0.244791040955172	1.43903083461431	0.456357496434173	0.316140199630506	0.355279462487909	75-100%
chr12:53180545-53180792;+	ENSG00000139651.10	7.92246008369624	0.344320095539007	8.56151020681505	-0.926075259690747	-0.154587049476697	0-25%
chr12:53252065-53252457;+	ENSG00000182544.8	54.7627114806983	0.23711454474193	57.4563724280144	-1.25008361066512	-0.348063649000114	0-25%
chr12:53252688-53252933;+	ENSG00000182544.8	0.350091197235125	0.865337836870167	0.456466429457847	-0.125628612714002	-0.0864893498565991	25-50%
chr12:53268169-53268357;+	ENSG00000135476.11	5.97354102948752	0.593729533131904	6.69884213875956	-0.452822695958836	0.14199311174118	50-75%
chr12:53268423-53268663;+	ENSG00000135476.11	5.22994500291072	0.456297259357231	5.29252267322524	-0.681504279415475	-0.119223386342065	25-50%
chr12:53295454-53296034;+	ENSG00000123349.13	46.901225090852	0.293802604744805	46.2373133385301	-1.06388871647014	-0.148453130184603	25-50%
chr12:53299660-53300241;+	ENSG00000139637.13	54.4721924875434	0.287811520183124	55.4931570026526	-1.08178365323921	-0.130087427433519	25-50%
chr12:53303032-53303126;+	ENSG00000139637.13	0.226719782209994	1.01773807185009	0.282154123672187	0.0152720420782266	-0.104679910329239	25-50%
chr12:53380121-53380302;+	ENSG00000185591.9	4.79049054576401	0.591889955509839	5.63797646655785	-0.455518060058538	0.163359933124633	50-75%
chr12:53380762-53380890;+	ENSG00000185591.9	1.78709491922913	0.665035256386895	2.18296693016875	-0.354310660526409	0.0579680144026731	50-75%
chr12:53381660-53381788;+	ENSG00000185591.9	0.139776139765186	1.27022302222535	0.19594606998353	0.207759959736077	0.0598776443658711	50-75%
chr12:53441550-53441788;+	ENSG00000205352.10	112.215304670963	0.294553314093696	117.359051621444	-1.06167217308729	-0.0926648246609629	25-50%
chr12:53442586-53442795;+	ENSG00000257379.1	0.431416654665401	0.961186504757536	0.540685348725522	-0.0343846708059337	0.0801834427779087	50-75%
chr12:53451864-53452359;+	ENSG00000197111.15	114.586576538193	0.647050481204021	135.758619238755	-0.378123670955927	0.545537919466808	75-100%
chr12:53454672-53454920;+	ENSG00000197111.15	0.972778744918201	0.685952252969112	1.1873210877499	-0.327412226294133	-0.0261857581079407	25-50%
chr12:53455883-53455968;+	ENSG00000197111.15	0.77217157109124	0.805946551711844	1.04846791022963	-0.187387517050578	-0.0311086550639744	25-50%
chr12:53459271-53459406;+	ENSG00000197111.15	1.07618548357301	0.669119322707168	1.27548449935539	-0.348992856923458	-0.089974911289096	25-50%
chr12:53460824-53461119;+	ENSG00000197111.15	3.89754786129135	0.641692267453175	4.39583224813626	-0.38534638806138	0.167592057080038	50-75%
chr12:53462479-53462570;+	ENSG00000197111.15	2.15282772337973	0.480233721767777	2.29366004357498	-0.637094694541053	-0.217911270420141	0-25%
chr12:53464766-53464862;+	ENSG00000273658.1	0.462920619929028	0.724166270505312	0.534387662620902	-0.280323414366812	-0.197711826214145	0-25%
chr12:53500866-53500985;+	ENSG00000139546.10	0.212225439894034	0.921574077671805	0.253649474591706	-0.0709394994442113	-0.110758354629201	25-50%
chr12:53501051-53501430;+	ENSG00000139546.10	13.6220073845544	0.402909206387493	14.182151015477	-0.789585617928103	-0.0816783192039824	25-50%
chr12:53501559-53501662;+	ENSG00000139546.10	17.4775599110331	0.319725353503263	17.6985658322556	-0.990445847569336	-0.256778732161096	0-25%
chr12:53503072-53503100;+	ENSG00000139546.10	0.38628739108425	0.82593519975466	0.428693163085937	-0.166108049409912	-0.1023227672867	25-50%
chr12:53754275-53754367;+	ENSG00000260030.1	0.157500920679423	1.46330053455236	0.300060131887362	0.330667062494725	0.288484855898174	75-100%
chr12:54033132-54033181;+	ENSG00000172789.3	0.130321514343439	1.43565106483583	0.236540336820072	0.314097794811406	0.252536082024594	75-100%
chr12:54053174-54053329;+	ENSG00000198353.7	0.838394350584817	0.722629361403059	0.970980877424869	-0.28216879288094	0.0171715436430272	50-75%
chr12:54053399-54053454;+	ENSG00000198353.7	1.13919636475794	0.814893340665036	1.2756110210005	-0.177798462500273	0.0804071210738302	50-75%
chr12:54053789-54053923;+	ENSG00000198353.7	5.93494320152347	0.809040094728267	7.33367053174834	-0.184059909834159	0.495023724362499	75-100%
chr12:54126030-54126371;+	ENSG00000250742.2	0.543940680787497	1.22361231683819	0.821191043568907	0.175287679854997	0.461394161898349	75-100%
chr12:54280662-54281311;+	ENSG00000135486.17	44.6805711092148	0.234172218838542	45.9787506994073	-1.26092925798739	-0.328892535146163	0-25%
chr12:54285887-54285908;+	ENSG00000135486.17	0.402699735948062	0.949462254494164	0.52242181347922	-0.0450445915869215	0.0722699433588487	50-75%
chr12:54325067-54325277;+	ENSG00000111481.9	380.52693441731	0.230123850462593	377.993587226585	-1.27607673582648	-0.436159928713702	0-25%
chr12:54342205-54342263;+	ENSG00000111481.9	0.434594368451373	0.81216913360745	0.531282796358049	-0.180707039686269	-0.0514381707258428	25-50%
chr12:54343221-54343297;+	ENSG00000111481.9	0.479783658460366	1.01023730998427	0.599006148595348	0.00884680758661848	0.182862442808202	50-75%
chr12:54497544-54497864;+	ENSG00000123338.12	229.492592246659	0.341850453818128	228.773295214983	-0.932327678445668	0.00698837783971962	50-75%
chr12:54531739-54531800;+	ENSG00000123338.12	0.125000648356353	1.2220081446447	0.213285475978981	0.174148200949668	-0.0105295701100028	25-50%
chr12:54560586-54560707;+	ENSG00000123360.11	0.795811328960506	0.816058630522766	1.00344443156096	-0.176557275634967	0.0550904392323003	50-75%
chr12:54561424-54561517;+	ENSG00000123360.11	1.04170461259676	0.927205317055521	1.339414416173	-0.0656481731543833	0.164673678851118	50-75%
chr12:54854512-54854547;+	ENSG00000172551.10	0	7.68156211139447	0.861416469434265	1.77089909302479	1.97534857197402	75-100%
chr12:55681574-55681742;+	ENSG00000170439.6	0.0932297684637074	1.431593432674	0.195889090898078	0.311639394859258	0.164224294257519	50-75%
chr12:55715972-55716174;+	ENSG00000135441.7	28.0272897893482	0.234091970770098	29.0618569319312	-1.26122696423462	-0.368734219576497	0-25%
chr12:55716455-55716690;+	ENSG00000135441.7	3.41372876177366	0.298854564126347	3.47019402013668	-1.04908021441214	-0.726251817129554	0-25%
chr12:55716934-55716966;+	ENSG00000135441.7	0.186776962798103	1.05198475739201	0.259428873675216	0.044018894410163	-0.00861181377628311	25-50%
chr12:55719091-55719201;+	ENSG00000135441.7	0.25072841201257	0.970654803005215	0.365813674330339	-0.0258703842717285	0.00677495081257693	50-75%
chr12:55729065-55729364;+	ENSG00000258056.2	1.13558528764954	0.496123208567642	1.16869361733209	-0.608820912518636	-0.372054339568739	0-25%
chr12:55743092-55743615;+	ENSG00000135414.9	1.77748824434208	0.762823307810844	2.16569581791556	-0.235152091401542	0.161119574641779	50-75%
chr12:55818015-55818163;+	ENSG00000123353.9	22.9175618949641	0.246158970385237	23.3081857701391	-1.21756866658055	-0.335184482749916	0-25%
chr12:55818263-55818357;+	ENSG00000123353.9	0.523106300029379	0.785689608894732	0.65627807998516	-0.209497981121488	-0.0773001163414845	25-50%
chr12:55829631-55829898;+	ENSG00000182796.14	21.5329978048508	0.503660668035937	24.6944047350758	-0.595723925649714	0.177121563081451	50-75%
chr12:55829969-55830286;+	ENSG00000182796.14	1.62653295146076	0.668839607734736	2.06448625224283	-0.349356033006188	0.0491941105455521	50-75%
chr12:55830782-55831088;+	ENSG00000182796.14	2.77084216624416	0.479046773530392	3.00201600941973	-0.639244161085594	-0.182587936179273	0-25%
chr12:55927176-55927228;+	ENSG00000065357.19	0.245771528851709	0.857537495322007	0.298830368069442	-0.133493763199107	-0.134899551306853	25-50%
chr12:55927995-55928149;+	ENSG00000065357.19	0.284306485040774	0.885231079087934	0.279015547358464	-0.105886694145113	-0.123489039577298	25-50%
chr12:55931117-55931210;+	ENSG00000065357.19	4.18198348831445	0.508205652275825	4.35661276163798	-0.587921018049654	-0.104811046260234	25-50%
chr12:55931390-55931418;+	ENSG00000065357.19	0.392732785260735	0.819695105093792	0.511506213826145	-0.172695316692937	-0.0507028413606521	25-50%
chr12:55932006-55932189;+	ENSG00000065357.19	15.9937891874901	0.54484462110602	17.816203041055	-0.527454664501221	0.186937930301137	50-75%
chr12:55953042-55953097;+	ENSG00000065357.19	0.239210948412106	1.09711743593338	0.328311759266612	0.0805062342708813	0.0739157377001847	50-75%
chr12:55966733-55967285;+	ENSG00000123374.10	78.005252247087	0.479350904145863	86.0058613062638	-0.638692898261875	0.30738273255021	75-100%
chr12:55971056-55971223;+	ENSG00000123374.10	0.217918735985921	1.33252463087503	0.341967645893299	0.249350490863256	0.216535960428831	75-100%
chr12:55973787-55974240;+	ENSG00000111540.15	113.974239949844	0.35672669673306	118.499496799475	-0.895328775379942	0.140118188479079	50-75%
chr12:55986864-55987010;+	ENSG00000111540.15	0.401088465871761	0.919667546755192	0.504812684547877	-0.0727382772723847	-0.00744849502753445	25-50%
chr12:55997193-55997677;+	ENSG00000139531.12	36.676002039675	0.384644672961569	37.8061127868474	-0.829880555670799	-0.0294255779965706	25-50%
chr12:56007358-56007530;+	ENSG00000123411.14	4.51447185973819	0.420656673857683	4.55408183261905	-0.75214443293536	-0.188889972394267	0-25%
chr12:56020873-56021087;+	ENSG00000123411.14	0.155594252600954	1.2263492080349	0.277070938846205	0.177228309904372	0.120445745259767	50-75%
chr12:56041813-56042363;+	ENSG00000197728.11	20.8116060036599	0.70961533160706	24.8733912042288	-0.297954019835144	0.530369464369679	75-100%
chr12:56104287-56104829;+	ENSG00000170515.13	32.3354968937465	0.263137950539641	32.8901917671738	-1.15963302430466	-0.301814173527414	0-25%
chr12:56110577-56110658;+	ENSG00000170515.13	1.00177890166287	0.5654353344476	1.16168903211155	-0.495234111268072	-0.284182732542759	0-25%
chr12:56116536-56117073;+	ENSG00000229117.8	86.0709688417865	0.326127124457117	87.9889767120131	-0.973226157603314	-0.0493368603533051	25-50%
chr12:56118160-56118453;+	ENSG00000135482.6	2.81489277689729	0.508127611472759	2.78277760755716	-0.588054410083194	-0.189908927602339	0-25%
chr12:56128138-56128867;+	ENSG00000139641.12	61.0181389197563	0.293574791818953	59.7501176514767	-1.0645624768303	-0.18765968179631	0-25%
chr12:56129372-56129454;+	ENSG00000139641.12	0.0838943439933984	1.33570592773328	0.178624335489145	0.251421706667389	0.020794506171467	50-75%
chr12:56137495-56137643;+	ENSG00000139641.12	0.485301824381707	0.93364429812817	0.58148230044386	-0.0596371014656085	0.079728607454406	50-75%
chr12:56151784-56151981;+	ENSG00000196465.10	0.6290542985903	0.624553800923722	0.706695735678361	-0.408860288517625	-0.160117776055834	0-25%
chr12:56152474-56152669;+	ENSG00000196465.10	12.9804249609084	0.470057717571168	13.8759254629526	-0.655697625049106	0.0806722084117917	50-75%
chr12:56157331-56157509;+	ENSG00000092841.18	1.4651864478898	0.489513811553489	1.55042688174149	-0.620470100277986	-0.240335618194067	0-25%
chr12:56157983-56158032;+	ENSG00000092841.18	0.281866332520181	0.791001781149664	0.320557380009592	-0.203645077144723	-0.209698621624439	0-25%
chr12:56158298-56158816;+	ENSG00000092841.18	110.964578033839	0.249994348290262	117.078722793132	-1.2041396189287	-0.281240894309399	0-25%
chr12:56160813-56160906;+	ENSG00000092841.18	0.154059138404977	1.43121053151846	0.279452004314226	0.311407046627195	0.308192216141005	75-100%
chr12:56160983-56160999;+	ENSG00000092841.18	0.118136707953232	1.15491601972457	0.188771886346474	0.125100810887108	-0.0304354253765675	25-50%
chr12:56221984-56222150;+	ENSG00000139579.12	4.2963108225924	0.408155271094065	4.64402920895521	-0.778349180922365	-0.251636987397904	0-25%
chr12:56224292-56224492;+	ENSG00000139579.12	30.8957176611611	0.388892607290385	31.9885892388838	-0.820340625114226	-0.0370050339875445	25-50%
chr12:56224694-56224898;+	ENSG00000139579.12	0.464151049523663	0.880638611470006	0.623188245716101	-0.110404553763104	-0.042896021592607	25-50%
chr12:56266744-56267016;+	ENSG00000135469.13	11.1874432203073	0.426655481169299	11.0794662017978	-0.739845341378563	0.0753389303927047	50-75%
chr12:56267089-56267352;+	ENSG00000135469.13	2.5735718884718	0.416566303098553	2.80552000842652	-0.760631727875163	-0.33682247889124	0-25%
chr12:56267626-56267683;+	ENSG00000135469.13	0.203703011525798	0.942724691449009	0.259920505567072	-0.0512302358220427	-0.0963541187665467	25-50%
chr12:56300052-56300155;+	ENSG00000257303.1	0.267226575081324	0.710202549248447	0.299538461978655	-0.297235546291993	-0.324434215600656	0-25%
chr12:56334098-56334244;+	ENSG00000110944.8	3.10927637356646	0.446801663507045	3.21665172083888	-0.69977043722483	-0.269788316602474	0-25%
chr12:56338820-56339055;+	ENSG00000110944.8	30.1404905535318	0.48578993291778	33.2035325453873	-0.627102978747072	0.254346079246861	75-100%
chr12:56468488-56468723;+	ENSG00000176422.13	14.368696704208	0.51318152160558	14.2296338109573	-0.579457979766512	0.118937457561083	50-75%
chr12:56510940-56510993;+	ENSG00000257576.1	0.404731571143794	0.70246152307125	0.483497243183613	-0.306754918007267	-0.217920199703126	0-25%
chr12:56521778-56521841;+	ENSG00000076067.12	11.205401588726	0.621682091399606	12.8286225671151	-0.412863286072284	0.28805618237425	75-100%
chr12:56752421-56752543;+	ENSG00000025423.11	1.0163989309086	0.775319835231533	1.25511758492607	-0.221038210414114	0.0472691013991029	50-75%
chr12:57087913-57088146;+	ENSG00000166886.12	0.488680666885208	1.14715412339891	0.725396686975758	0.119243541024902	0.324334466896846	75-100%
chr12:57088893-57089322;+	ENSG00000166886.12	2.88015698190083	0.764680069787433	3.36413048423329	-0.233040457765562	0.207713931949276	75-100%
chr12:57091818-57091977;+	ENSG00000166886.12	0.237079257036394	0.894956544694324	0.269459071177437	-0.0963961033517271	-0.123821206825079	25-50%
chr12:57229604-57229787;+	ENSG00000182199.10	135.490464335482	0.365017947101269	141.0925832115	-0.875371563495656	0.0835752368529489	50-75%
chr12:57229963-57230424;+	ENSG00000182199.10	33.6000158207045	0.440581513197061	35.3494134778086	-0.711947459604024	0.155223385945043	50-75%
chr12:57230798-57231027;+	ENSG00000182199.10	3.07874787801883	0.503576555428827	3.20883962405084	-0.595868994320174	-0.132950364703758	25-50%
chr12:57231446-57231606;+	ENSG00000182199.10	0.881522996977442	0.638945050214415	1.00321774904188	-0.389072979817191	-0.158342783251906	0-25%
chr12:57231673-57231915;+	ENSG00000182199.10	1.28309505874786	0.614575438929728	1.46370836110631	-0.422849600005783	-0.098103854208819	25-50%
chr12:57232207-57232362;+	ENSG00000182199.10	3.18508599283596	0.827613747489529	4.00823585571152	-0.164344607764045	0.325721438436765	75-100%
chr12:57232455-57232539;+	ENSG00000182199.10	0.123660463981863	1.16312958928494	0.2111956657608	0.131256208091557	-0.0362620634552689	25-50%
chr12:57233176-57233300;+	ENSG00000182199.10	0.264272454902532	0.926436346108533	0.297902359155246	-0.0663688299346337	-0.0636463974712821	25-50%
chr12:57431043-57431238;+	ENSG00000258001.1	1.33945172957008	0.646231580483553	1.58596510650819	-0.379223644804453	-0.0640987174012045	25-50%
chr12:57454639-57454811;+	ENSG00000139269.2	1.17307054036171	0.8602816135025	1.49718810970457	-0.130718718047787	0.208806588047241	75-100%
chr12:57455071-57455532;+	ENSG00000139269.2	5.79479120246806	0.759870625997533	7.22959641724077	-0.23852068701261	0.377690086565907	75-100%
chr12:57459066-57459175;+	ENSG00000111087.9	0.158913345644308	1.23707421054556	0.232273614525543	0.184791506394411	0.104924958699077	50-75%
chr12:57459308-57459408;+	ENSG00000111087.9	0.224369018517288	1.16558250065781	0.317948195595353	0.133086037158731	0.0590975894804973	50-75%
chr12:57459756-57459894;+	ENSG00000111087.9	0.461397528101614	0.868355750733647	0.590496344088903	-0.12260463045787	0.0149230169503834	50-75%
chr12:57487918-57488345;+	ENSG00000166986.14	233.92139102128	0.306161965488537	246.371220388356	-1.02809752541029	-0.0608840888035463	25-50%
chr12:57489016-57489080;+	ENSG00000166986.14	0.130402144911568	1.17104506589007	0.237736542764062	0.137147217114456	0.0540688421774648	50-75%
chr12:57489238-57489348;+	ENSG00000166986.14	0.405524265759756	0.789865890150868	0.483264384157247	-0.204893280992955	-0.116385201332162	25-50%
chr12:57489428-57489538;+	ENSG00000166986.14	0.27333428847724	0.915097793052406	0.298577818109419	-0.0770649840778339	-0.0758046747431333	25-50%
chr12:57500437-57500495;+	ENSG00000166986.14	0.119820960251535	1.24889931505799	0.193480652208449	0.193054854847088	0.0206194798617147	50-75%
chr12:57512773-57512925;+	ENSG00000284152.1	0.128351265157714	1.11873354000983	0.186531840554263	0.0974533171431491	-0.0936473959854793	25-50%
chr12:57520711-57520986;+	ENSG00000166987.14	2.08084332720092	0.495708648021733	2.26897404468684	-0.609547008849548	-0.277048814127742	0-25%
chr12:57522658-57522994;+	ENSG00000166987.14	8.10704696182411	0.475455120277083	8.55317352126815	-0.645780942462148	0.113621394823789	50-75%
chr12:57524996-57525091;+	ENSG00000166987.14	0.112154787593759	1.26174991918887	0.174354088545108	0.201946571181045	-0.0742230940413426	25-50%
chr12:57525355-57525708;+	ENSG00000166987.14	1.66433256059053	0.553862320921559	1.80087781898566	-0.513196357529164	-0.222961278689809	0-25%
chr12:57525887-57526018;+	ENSG00000166987.14	0.419367544770063	0.807714879505757	0.508502946644926	-0.185483833178232	-0.0406301656489033	25-50%
chr12:57526101-57526220;+	ENSG00000166987.14	0.243923140841907	0.914120580050833	0.297377720951608	-0.0779930269202668	-0.0971343536655917	25-50%
chr12:57549989-57550082;+	ENSG00000155980.11	0.533299255170844	1.0395436046773	0.728205392459145	0.0336854219161424	0.238664071179001	75-100%
chr12:57590907-57590952;+	ENSG00000166908.17	0.0747239444358419	1.37949302843849	0.17814202912007	0.279439020042376	0.0512107629752188	50-75%
chr12:57591136-57591441;+	ENSG00000166908.17	65.6259639754402	0.747867396162417	70.8070925156657	-0.252350799512207	0.675015540367051	75-100%
chr12:57604576-57604925;+	ENSG00000178498.15	57.0943875651233	0.357725316303629	58.6276486919397	-0.892900647284342	0.00992838789934314	50-75%
chr12:57607328-57607574;+	ENSG00000178498.15	0.344975391297307	0.825297406214195	0.376572993292749	-0.166779039621687	-0.152849563388954	0-25%
chr12:57608917-57609416;+	ENSG00000240771.6	2.97741567368799	0.41654232887346	3.22179542749212	-0.760681718348286	-0.348382263598887	0-25%
chr12:57611357-57611571;+	ENSG00000240771.6	5.78893205790712	0.508014038471468	6.25270847416831	-0.588248572493373	0.045986502861873	50-75%
chr12:57614417-57614741;+	ENSG00000240771.6	4.39475144515378	0.48765335427547	4.66044589723577	-0.623777568372372	-0.0833154236332773	25-50%
chr12:57693958-57694402;+	ENSG00000135506.15	295.342630226301	0.281648255029386	321.442636741344	-1.10058587024165	-0.156741863352377	0-25%
chr12:57694745-57694903;+	ENSG00000135506.15	1.05530935253849	0.624144415583587	1.13090741150449	-0.409429821806653	-0.127863799688958	25-50%
chr12:57715777-57715868;+	ENSG00000135506.15	0.156062543362031	1.17654012985624	0.21646267853294	0.141213489675839	0.0368593153413158	50-75%
chr12:57744944-57745169;+	ENSG00000135452.9	60.6259791705627	0.243686436585248	61.8404976261935	-1.22633728533273	-0.40879101565197	0-25%
chr12:57745329-57745481;+	ENSG00000135452.9	0.236607803261955	0.943213972501203	0.298888851786104	-0.0507795487028975	-0.0557401334005736	25-50%
chr12:57745744-57745880;+	ENSG00000135452.9	0.117840593197774	1.37517658719311	0.167580308725923	0.276716939488015	0.00557734890879913	50-75%
chr12:57754891-57754949;+	ENSG00000139266.5	0.36805708095678	0.7889061376289	0.384053091307491	-0.205949330297845	-0.120890433268717	25-50%
chr12:57755013-57755238;+	ENSG00000139266.5	2.3803261299185	0.558684299831638	2.50964642586905	-0.505667066058231	-0.121676916360713	25-50%
chr12:57755339-57755698;+	ENSG00000139266.5	0.35162896709766	0.733857918863201	0.414640240950456	-0.268776030104155	-0.252866245741319	0-25%
chr12:57771854-57771910;+	ENSG00000123427.16	0.139130976005212	1.0548064824555	0.189524278832807	0.0463455802898238	-0.13069712335568	25-50%
chr12:57772167-57772350;+	ENSG00000123427.16	3.87452802647908	0.368580785551955	3.92890059035757	-0.866934617378024	-0.340716408088939	0-25%
chr12:57772517-57772671;+	ENSG00000257921.5	2.84735966833961	0.476474259393104	2.92341805158035	-0.643921112634698	-0.275498668418415	0-25%
chr12:57772795-57772968;+	ENSG00000257921.5	0.17682867064715	0.963559358776367	0.241790273913173	-0.0322430521157249	-0.131226854362034	25-50%
chr12:57782698-57782862;+	ENSG00000123297.17	47.4990673220842	0.221905765886473	48.6874652071009	-1.30766282626923	-0.391509665508866	0-25%
chr12:57941505-57941854;+	ENSG00000166896.8	3.84697236797906	0.496120680550222	3.97183887256568	-0.608825338462812	-0.0655239525101962	25-50%
chr12:59595934-59596201;+	ENSG00000118596.11	2.99864924566038	0.453289361202823	3.15964314083151	-0.687248947610081	-0.242316669130948	0-25%
chr12:62260046-62260172;+	ENSG00000135655.15	0.17740586550021	1.71264180382105	0.425658874794256	0.467333080991553	0.536750271171119	75-100%
chr12:62260339-62260454;+	ENSG00000135655.15	56.7622910890087	0.234994394582293	59.6916544543639	-1.25788499401834	-0.368485008032917	0-25%
chr12:62466732-62467294;+	ENSG00000061987.15	91.786976929213	0.273108736704652	94.4199402089574	-1.12732881325455	-0.129348740510432	25-50%
chr12:62602786-62602943;+	ENSG00000257354.2	1.09459161765544	0.666738238763075	1.24800777434273	-0.352089273016998	-0.0543633272561793	25-50%
chr12:62603009-62603107;+	ENSG00000257354.2	0.176517343197869	0.971211271932432	0.216184075634656	-0.0253725715869605	-0.129653199304004	25-50%
chr12:62603234-62603450;+	ENSG00000199179.3	0.327069264791434	0.804382790509397	0.367967590911616	-0.189074459111199	-0.164289375063627	0-25%
chr12:62603519-62603902;+	ENSG00000199179.3	0.579625236140665	0.634923013563955	0.63892275155693	-0.394557862207579	-0.209869130504724	0-25%
chr12:62965307-62965312;+	ENSG00000139239.7	0.162479242328205	0.998609163779169	0.218699458512296	-0.00120890588193446	-0.111709208911034	25-50%
chr12:62965414-62965427;+	ENSG00000139239.7	0.544076713354111	0.694323320577693	0.670661299581767	-0.316876495273678	-0.103232415937491	25-50%
chr12:63779806-63779943;+	ENSG00000118600.11	7.62119128857899	0.325951521831763	7.6082355587148	-0.973693973891895	-0.425981345579692	0-25%
chr12:63780040-63780200;+	ENSG00000118600.11	10.6673227497935	0.362226902276385	11.1436402216407	-0.882038596302828	-0.0417430438692321	25-50%
chr12:63844031-63844118;+	ENSG00000196935.8	0.192440492356762	0.942973975967952	0.230421511713878	-0.0510005853619723	-0.113676396971134	25-50%
chr12:63844472-63844737;+	ENSG00000196935.8	0.439433214994099	0.962967045044315	0.569224256541118	-0.0327771503621458	0.0248265454751998	50-75%
chr12:64222314-64222395;+	ENSG00000243024.6	0.47497745280393	0.655867887786028	0.52828444262227	-0.366367264491815	-0.233872483916488	0-25%
chr12:64404269-64404755;+	ENSG00000184575.11	41.9904595943242	0.366674769257304	44.6244741775316	-0.871437945278203	0.0448492372831287	50-75%
chr12:64409985-64410041;+	ENSG00000184575.11	0.469587245832629	0.827873537443976	0.553400726449665	-0.164071998374355	-0.00792345535139644	25-50%
chr12:64452005-64452219;+	ENSG00000183735.9	54.1857797083929	0.216248862357965	54.8944691192162	-1.33009233718718	-0.392540235126083	0-25%
chr12:64452305-64452423;+	ENSG00000183735.9	0.589345756404948	0.606918070336496	0.648597377235781	-0.433739863326548	-0.269183660129839	0-25%
chr12:64610153-64610721;+	ENSG00000153179.12	11.4620607604683	0.571028798993234	13.4148552512193	-0.486683976403405	0.250717480196544	75-100%
chr12:64824563-64824670;+	ENSG00000111490.13	0.0763652069939348	2.46061735876604	0.422207985044562	0.782088166945047	0.888540419922597	75-100%
chr12:64883511-64883568;+	ENSG00000255693.2	0.0222721330077938	2.03071049293814	0.266533126208125	0.615296025754547	0.556294536961961	75-100%
chr12:65169536-65170106;+	ENSG00000174106.2	27.4221904409232	0.581886916901076	25.256990630646	-0.470322814678463	0.425849415308727	75-100%
chr12:65170191-65170679;+	ENSG00000276853.1	0.597888424366333	0.769212384023279	0.621499790200345	-0.227907464806588	-0.202635518290875	0-25%
chr12:66130763-66130930;+	ENSG00000239335.4	2.33072777470823	0.494523946004529	2.39476118696032	-0.611625348008872	-0.162220992886478	0-25%
chr12:66188997-66189398;+	ENSG00000090376.10	26.3623478278925	0.648437340249755	29.5815495775233	-0.376263968530777	0.478525640247	75-100%
chr12:66302438-66302639;+	ENSG00000127311.9	5.36074155372808	0.398269375846908	5.685781542956	-0.799646173081534	-0.22843774857202	0-25%
chr12:67269203-67269947;+	ENSG00000111530.12	24.4453150984464	0.458077047255482	23.7864403407911	-0.678122937513202	0.180757757421906	50-75%
chr12:67648693-67648897;+	ENSG00000127334.10	5.57084819653636	0.681300401135607	5.84251339071359	-0.333322710713809	0.222019719266012	75-100%
chr12:67989337-67989530;+	ENSG00000255733.5	4.47468884353344	0.855421569656845	5.74078070552807	-0.135639606206486	0.453618995282243	75-100%
chr12:68610815-68610907;+	ENSG00000127314.17	9.16482152239552	0.221040510718509	9.51574551249206	-1.31105624928865	-0.523537537872462	0-25%
chr12:68610969-68611307;+	ENSG00000127314.17	1.23456007142185	0.451590362547038	1.27873848357782	-0.690510669974663	-0.435960715671727	0-25%
chr12:68686906-68687052;+	ENSG00000111581.9	23.9704393347807	0.192324043033006	24.4152698000971	-1.43193283969925	-0.598467022593661	0-25%
chr12:68746051-68746425;+	ENSG00000175782.9	32.2395078942819	0.203330239713902	33.4773739630756	-1.38359605468404	-0.522820868191937	0-25%
chr12:68807858-68808485;+	ENSG00000135679.23	174.632400200876	0.292600800737043	174.747239559568	-1.06744897942071	-0.122862303855214	25-50%
chr12:68808622-68809295;+	ENSG00000135679.23	136.890934585249	0.40181900968719	146.290279030812	-0.791939042059766	0.0941189438852051	50-75%
chr12:69239521-69239706;+	ENSG00000111605.17	83.975357385405	0.369709250741507	84.1681782711011	-0.864279365038656	0.066131295988883	50-75%
chr12:69359671-69359991;+	ENSG00000127337.6	10.1610172511844	0.253037368175231	10.4421445398453	-1.1936306762735	-0.494859573046937	0-25%
chr12:69470287-69470502;+	ENSG00000166225.8	13.418890265224	0.33541817532577	13.5798212376038	-0.948826815899797	-0.245494324063308	0-25%
chr12:69585369-69585527;+	ENSG00000166226.12	43.4953805379052	0.328251063729413	42.8493573715264	-0.967587715725612	-0.130257895158912	25-50%
chr12:69585838-69585938;+	ENSG00000166226.12	0.413806204316231	0.991682241424334	0.562036878397182	-0.00725492767349073	0.0706614473895289	50-75%
chr12:69588148-69588238;+	ENSG00000166226.12	0.231022111204842	0.862815667907756	0.308352036398362	-0.128163954250483	-0.107636367249944	25-50%
chr12:69589454-69589690;+	ENSG00000166226.12	0.134721520537679	1.06773958796649	0.193589960922411	0.0569306902174012	-0.116707038775115	25-50%
chr12:69738784-69739147;+	ENSG00000127328.21	35.445037275347	0.398812237305132	37.3589371140998	-0.798463048200434	0.0862712176485444	50-75%
chr12:69739350-69739400;+	ENSG00000127328.21	0.237837577017915	0.800698056719711	0.268360762566164	-0.193062451033444	-0.262903770594607	0-25%
chr12:69739623-69739726;+	ENSG00000127328.21	0.371179812984916	1.0695579476391	0.494273854873776	0.0584086384193793	0.0682486700713827	50-75%
chr12:70242811-70243225;+	ENSG00000111596.12	2.61587978372004	0.840909199457191	3.47298072410623	-0.150501792717257	0.19701380983965	75-100%
chr12:70243396-70243477;+	ENSG00000111596.12	31.4684332693941	0.241136200163001	31.6816973767384	-1.23547517401165	-0.34816363104038	0-25%
chr12:70243713-70243890;+	ENSG00000111596.12	0.293501020486112	0.848498362092566	0.363418036368953	-0.142697983380523	-0.110818577670834	25-50%
chr12:70366230-70366336;+	ENSG00000135643.4	0.852232919818151	0.817955991702692	1.08529030328913	-0.174540123891643	0.0992042507973077	50-75%
chr12:70366701-70366828;+	ENSG00000135643.4	0.167098070923833	1.05116201347137	0.241164564022401	0.0433393162315316	-0.0388858540629562	25-50%
chr12:70468080-70468107;+	ENSG00000258168.5	0.120829758699258	1.87435190840881	0.804089488593006	0.545702265453718	0.768143250183681	75-100%
chr12:71662884-71663466;+	ENSG00000173451.6	22.0666760135409	0.689333094093825	29.3618055234821	-0.3231417420474	0.519409355193671	75-100%
chr12:71663914-71664604;+	ENSG00000173451.6	13.596874215853	0.231179476283705	13.9490966588252	-1.2721014489146	-0.415089686131892	0-25%
chr12:71686057-71686237;+	ENSG00000139291.13	3.09593560047659	0.473524846315435	3.15163965611498	-0.649314456406583	-0.251068020391342	0-25%
chr12:71686366-71686612;+	ENSG00000139291.13	7.46794909991267	0.381149859201956	7.90500330604497	-0.837808472647534	-0.280540249178488	0-25%
chr12:71754689-71755349;+	ENSG00000080371.5	271.245077649542	0.30463970837644	267.831861194417	-1.03242697806815	0.000104586074823887	50-75%
chr12:71839698-71839829;+	ENSG00000121749.15	25.9297127905974	0.245734816219597	26.3493343135945	-1.21906661483105	-0.419787466359237	0-25%
chr12:74537765-74538055;+	ENSG00000253719.3	36.3763414112203	0.378088164550498	37.5007591945962	-0.844813834647368	-0.00862723405699495	25-50%
chr12:75391061-75391120;+	ENSG00000180481.10	0.667097658352839	0.696556468196188	0.789354531256216	-0.314087341159329	-0.0834427644409219	25-50%
chr12:75480650-75481057;+	ENSG00000139278.9	29.1148622593237	0.47623510761961	31.2420358608258	-0.644357183912441	0.19244957739413	75-100%
chr12:75481208-75481425;+	ENSG00000139278.9	1.8803225661969	0.612883994012142	2.2640436128869	-0.425243440940659	-0.0605504878689558	25-50%
chr12:76030539-76031100;+	ENSG00000257453.1	1.34756028122468	1.13939601560502	2.10623611305005	0.113349392846588	0.422185590515054	75-100%
chr12:76031705-76031934;+	ENSG00000257839.1	1.00906351009237	0.682360853420226	1.1839221608797	-0.331971792612028	-0.0463304688679763	25-50%
chr12:76763994-76764308;+	ENSG00000186908.14	13.3010367580614	0.30920405405415	13.7090985988144	-1.0195096411387	-0.316386655333188	0-25%
chr12:79689537-79689662;+	ENSG00000258048.1	0.723497087710086	0.91543387834752	0.978081461604728	-0.0767460385101893	0.185917639294889	50-75%
chr12:79690002-79690244;+	ENSG00000258048.1	0.317274349623637	0.786247146005214	0.368302802596845	-0.208881835974587	-0.190607509545541	0-25%
chr12:80936520-80936963;+	ENSG00000111058.7	0.266612833808551	1.18156442997156	0.416719636277692	0.144914816842737	0.211045497533667	75-100%
chr12:80937801-80937860;+	ENSG00000111058.7	0.0698004090341481	1.54013326626875	0.187450888517196	0.375116603102873	0.201594441309638	75-100%
chr12:82358451-82358609;+	ENSG00000127720.7	8.966799390242	0.377940140624172	9.58337430605891	-0.845153959347856	-0.22671566833282	0-25%
chr12:82358844-82358916;+	ENSG00000127720.7	0.758627065998417	0.744544453787279	0.994630804077322	-0.256218734283891	-0.0355204803320469	25-50%
chr12:82686840-82686953;+	ENSG00000179104.8	0.839477604134547	0.815322388451692	1.02991285550884	-0.177341263892281	0.101584558932779	50-75%
chr12:82687039-82687171;+	ENSG00000179104.8	0.938375679131441	0.77599150486048	1.05461983596787	-0.220286066278498	0.00724964004286019	50-75%
chr12:82687366-82687596;+	ENSG00000179104.8	1.1935503191508	0.59068553293926	1.33168231729236	-0.457287331491107	-0.295791034093567	0-25%
chr12:85036323-85036419;+	ENSG00000133640.19	0.375645944004412	1.2111557571833	0.585520862102132	0.166399995840894	0.318373511490003	75-100%
chr12:88035453-88035714;+	ENSG00000133641.17	20.2145944577705	0.226263728998433	19.8696755553207	-1.29077011929642	-0.617460205756199	0-25%
chr12:88142268-88142547;+	ENSG00000139324.11	13.5526659477964	0.277468657285652	14.3489660862327	-1.11357213489638	-0.430602847799488	0-25%
chr12:89524865-89524918;+	ENSG00000270344.2	0.72314057775673	0.689504925458041	0.849934660995081	-0.322925254214529	-0.0835065668901679	25-50%
chr12:89525492-89525669;+	ENSG00000270344.2	0.428332929646621	0.661482021048115	0.457537376894941	-0.358963910710194	-0.319824647852791	0-25%
chr12:89708933-89709014;+	ENSG00000271614.1	0.377869998992708	1.07666992313505	0.516242418695138	0.0641651623388719	0.138287295152278	50-75%
chr12:91634892-91634930;+	ENSG00000277738.1	0.157021713854008	3.08973462929059	1.72435739081936	0.979842360801863	1.21611333247	75-100%
chr12:92145403-92145721;+	ENSG00000245904.3	1.25324648258929	0.845655188526398	1.5341053368341	-0.145613364337947	0.230808213216852	75-100%
chr12:92146084-92146289;+	ENSG00000245904.3	5.25747358869639	0.583879961500555	5.78219564654987	-0.467352858571128	0.0904603783764145	50-75%
chr12:92702817-92703101;+	ENSG00000187510.9	2.03312126643322	0.591558504774746	2.25774326772869	-0.45600459490604	-0.0558974076494494	25-50%
chr12:92858152-92858165;+	ENSG00000258012.1	0.134844142514296	1.41384179483783	0.222471315369161	0.300801631548498	0.203743409226367	75-100%
chr12:93377814-93377933;+	ENSG00000173598.13	146.252674441821	0.363191599195597	150.087621848047	-0.879728410969252	0.0661362575497124	50-75%
chr12:93378401-93378783;+	ENSG00000173598.13	4.22886728522487	0.367699361118755	4.47326155066195	-0.869014249442805	-0.352560463900003	0-25%
chr12:93467453-93467533;+	ENSG00000198015.12	88.6720064426645	0.391963885735797	95.7464172717959	-0.813507891204931	0.121414033482559	50-75%
chr12:93570311-93570434;+	ENSG00000120833.13	0.252494538864676	1.0701458685172	0.345309754624875	0.0588859583131986	0.0836651826046881	50-75%
chr12:93570840-93571180;+	ENSG00000120833.13	4.61040602987805	0.510897825814642	5.06222334105697	-0.583331891009373	0.0142044860308101	50-75%
chr12:93571249-93571378;+	ENSG00000120833.13	0.990880401184903	0.653460207441459	1.2090007049207	-0.369561707413301	-0.100100830783969	25-50%
chr12:93571515-93572217;+	ENSG00000120833.13	2.8719274895409	0.590550699341674	3.21458781833868	-0.457485623707551	-0.0220140849195186	25-50%
chr12:93572629-93572873;+	ENSG00000120833.13	2.09841709591903	0.678420020486343	2.5734054361261	-0.337002688665277	0.0890786277215006	50-75%
chr12:93677332-93677713;+	ENSG00000169372.12	8.02439129228745	0.343888077905559	8.58577636783985	-0.927165760537299	-0.145393530259164	25-50%
chr12:94147976-94148379;+	ENSG00000136040.8	2.97619697106081	0.557423912907146	3.38183449264395	-0.507628808881387	0.00940641687059718	50-75%
chr12:94148483-94150006;+	ENSG00000136040.8	28.4969145410446	0.549313442687711	30.6621693755061	-0.520359545763362	0.270308684431381	75-100%
chr12:94262522-94262706;+	ENSG00000136040.8	1.22286290001747	0.574804868474597	1.33975367106668	-0.480959124281266	-0.242778319385234	0-25%
chr12:94459980-94460326;+	ENSG00000278916.1	1.72358837074433	0.540336572846501	2.02716106979912	-0.53467127222172	-0.328203180569102	0-25%
chr12:94561106-94561179;+	ENSG00000266099.1	2.06527960685935	0.889649211088075	2.77400451591088	-0.10156240405801	0.314392189039055	75-100%
chr12:95217735-95217890;+	ENSG00000028203.17	24.7919063359756	0.37700293598743	26.9750959473614	-0.847310535247963	-0.00925462258654941	25-50%
chr12:95218232-95218314;+	ENSG00000028203.17	0.334641389670206	0.988610250679241	0.455634377251176	-0.00994978149851169	0.0407772575863726	50-75%
chr12:95473917-95474307;+	ENSG00000111142.13	53.6890539415543	0.636074609670526	58.910905891589	-0.392983879810817	0.511843814310394	75-100%
chr12:95476070-95476155;+	ENSG00000111142.13	0.79207254474298	0.989158735242392	1.31627007964196	-0.00946801881138694	0.260567166476639	75-100%
chr12:95858904-95859081;+	ENSG00000139343.10	96.8978441677423	0.37138328093855	104.651621469999	-0.860355302751804	0.103671432335368	50-75%
chr12:95943049-95943110;+	ENSG00000139344.7	0.176179248512208	1.25520286834129	0.302542381002681	0.197427846026101	0.190445206057455	50-75%
chr12:96194278-96194681;+	ENSG00000111145.7	5.01008842949387	0.845188362463514	6.55023591053922	-0.146092982900296	0.470878013259264	75-100%
chr12:96907193-96907537;+	ENSG00000139350.11	24.3857915526055	0.204656922808495	24.5609340596635	-1.37794712029613	-0.606761428155362	0-25%
chr12:98515408-98516126;+	ENSG00000120802.13	46.715511476372	0.316852799484106	48.6114900793804	-0.998284902814404	-0.100507177979139	25-50%
chr12:98593582-98594396;+	ENSG00000075415.12	204.845824233932	0.526222811584682	221.863074058168	-0.55766065864044	0.370272767587176	75-100%
chr12:98595541-98595832;+	ENSG00000075415.12	0.878654893528196	0.630096886640945	0.953287195295069	-0.401185332526604	-0.145855807397817	25-50%
chr12:98598519-98598706;+	ENSG00000212443.1	1.252574332333	0.6437686169485	1.41928321183763	-0.382540397078686	-0.176476302171985	0-25%
chr12:98599962-98600093;+	ENSG00000075415.12	0.54577505359813	1.14103191197762	0.714190098659415	0.114595581565582	0.263947030983529	75-100%
chr12:98645138-98645461;+	ENSG00000120868.13	9.76354267869226	0.405788388540559	10.0560488666713	-0.783400768547732	-0.0333518627127422	25-50%
chr12:100142016-100142352;+	ENSG00000257696.1	0.468330567353384	0.787362223359792	0.597601864446585	-0.20765085188801	-0.0363833599360037	25-50%
chr12:100142972-100143085;+	ENSG00000257696.1	0.196187441868243	1.13671459277664	0.310365504173043	0.111302870726871	0.0873572226927424	50-75%
chr12:100200776-100200870;+	ENSG00000075089.9	20.4626782992401	0.325511000074386	22.2289238974842	-0.974868661252189	-0.156497369395518	0-25%
chr12:100266813-100266939;+	ENSG00000136021.18	0.242910384119689	0.780694651513646	0.293212317560153	-0.215037591894595	-0.208541620117972	0-25%
chr12:100267105-100267474;+	ENSG00000136021.18	15.1498157864109	0.417066566113488	15.4628680168907	-0.759589247421282	0.0620584167444025	50-75%
chr12:100573626-100573769;+	ENSG00000139354.10	2.52638956818542	0.54869170502919	2.97385856477278	-0.521343210598476	-0.0316437457721066	25-50%
chr12:100578669-100578674;+	ENSG00000257803.2	0.388754162195595	0.743631697160522	0.473585586509167	-0.257284213570804	-0.135025847063667	25-50%
chr12:101280048-101280375;+	ENSG00000120800.4	25.6575357392269	0.277182004866593	25.7523787340166	-1.11446993658238	-0.294890486705849	0-25%
chr12:101697278-101697544;+	ENSG00000111666.10	0.664501954594979	0.762103638516379	0.777260196560279	-0.235971929826821	-0.0688665971049133	25-50%
chr12:101697616-101697998;+	ENSG00000111666.10	15.1567658502082	0.47709077733911	14.3658679434617	-0.642797957447842	0.0455910828081254	50-75%
chr12:101877060-101878101;+	ENSG00000136048.13	26.396775505582	0.392230967329295	27.4982818864116	-0.812916241992719	0.0480599824699174	50-75%
chr12:102062471-102062472;+	ENSG00000257222.1	0.284949980274884	0.901590807334256	0.348346991189596	-0.0899810500560196	-0.0560969965683848	25-50%
chr12:102120146-102120389;+	ENSG00000185480.11	5.92214049598049	0.37572745362369	6.11359343783516	-0.850254141565147	-0.291225203112845	0-25%
chr12:102957547-102958162;+	ENSG00000139352.3	16.921772355738	0.863770284426361	23.6449260586773	-0.127203481409735	0.718309288210066	75-100%
chr12:103929102-103929319;+	ENSG00000166598.14	0.995555047680411	0.674226504429549	1.14307083454756	-0.342388357972283	-0.0981245956648299	25-50%
chr12:103929416-103929624;+	ENSG00000166598.14	0.648230247653351	1.37686718172283	1.12973319300549	0.277784096887246	0.558568232880845	75-100%
chr12:103930295-103931035;+	ENSG00000284503.1	1245.05769643493	0.307038662910164	1263.41178526804	-1.02561386773416	-0.29360520473358	0-25%
chr12:103931497-103931683;+	ENSG00000166598.14	2.00476404330199	0.48086957435386	2.2760508437776	-0.635945401594733	-0.320126381075565	0-25%
chr12:103932278-103932391;+	ENSG00000166598.14	2.18156064234794	0.577644529278408	2.39157637435371	-0.47667867078513	-0.0294649595281623	25-50%
chr12:103937705-103937756;+	ENSG00000166598.14	0.276604330483337	0.966715035596472	0.389003295793383	-0.0294030532956573	0.0557279367387604	50-75%
chr12:103938311-103938462;+	ENSG00000166598.14	0.897050823660268	0.626459956714397	1.08235634583582	-0.406213367723589	-0.134332443009693	25-50%
chr12:103942525-103942750;+	ENSG00000166598.14	0.529361421231043	1.47188469697584	0.958577613404976	0.335747580018625	0.618456038738143	75-100%
chr12:103943072-103943269;+	ENSG00000166598.14	1.65668984046829	0.735110600784529	2.13971306756425	-0.267294628779046	0.167574859202711	50-75%
chr12:103943734-103943909;+	ENSG00000166598.14	0.469128343630263	0.722174855872615	0.563097993963437	-0.282715273152848	-0.167763999401498	0-25%
chr12:103965734-103966013;+	ENSG00000139372.14	59.9442117155233	0.21278334240774	62.4160897858942	-1.34412474696036	-0.508915694680052	0-25%
chr12:104064492-104064684;+	ENSG00000111727.11	14.4228811756835	0.316915503926647	15.1761192091438	-0.998113028056206	-0.273605571880302	0-25%
chr12:104265303-104265325;+	ENSG00000213442.5	4.20498710311617	0.921477043064474	5.51153333345787	-0.0710309599448609	0.378652745074692	75-100%
chr12:104286923-104287139;+	ENSG00000198431.15	14.4527726984129	0.532560865468753	15.9512492246702	-0.547261500561027	0.243412690552681	75-100%
chr12:104287220-104287452;+	ENSG00000198431.15	0.729277681693395	0.601854023063004	0.746268207681584	-0.441017664214997	-0.237048993986921	0-25%
chr12:104288865-104289011;+	ENSG00000198431.15	1.89393642772508	0.473463359730978	2.13185165957423	-0.649427248875201	-0.237663009954828	0-25%
chr12:104303730-104303894;+	ENSG00000255150.2	0.635265353778035	0.726913044773015	0.706462943039836	-0.277035074936358	-0.0307621233245918	25-50%
chr12:104456593-104457470;+	ENSG00000171310.10	86.3888591570774	0.422242121306338	80.4246616115162	-0.748876890524467	0.209961813085459	75-100%
chr12:104601905-104601959;+	ENSG00000171310.10	0.0703623056592453	1.435068071452	0.176987828838383	0.313745004028271	0.0863302344563424	50-75%
chr12:104986266-104986569;+	ENSG00000151131.10	52.8422582369216	0.220156309511502	54.1064299749232	-1.3145377269566	-0.454573709236274	0-25%
chr12:105107697-105107866;+	ENSG00000136051.14	30.3871521741996	0.324339758302494	32.2025319341179	-0.977999622524314	-0.201332251820803	0-25%
chr12:105330614-105330914;+	ENSG00000235162.8	52.1136516116656	0.383837431237976	54.1333364195435	-0.83170535160631	0.0346456872329302	50-75%
chr12:106301797-106302007;+	ENSG00000166046.10	0.705079288015249	0.642431849056072	0.755588643488972	-0.384345873421274	-0.141448317323718	25-50%
chr12:106302730-106303007;+	ENSG00000166046.10	6.00727102792232	0.468787182655824	6.27847251821843	-0.658048542179358	-0.000866075782616993	25-50%
chr12:106357694-106357823;+	ENSG00000013503.9	3.31696170473143	0.402735098666609	3.41529172043864	-0.789961039305202	-0.352355085006689	0-25%
chr12:106358073-106358141;+	ENSG00000013503.9	0.541155182399944	0.664770344478993	0.607732756287644	-0.354656725488803	-0.23928323432322	0-25%
chr12:106774261-106774492;+	ENSG00000111785.19	0.843238918856962	0.579435967037198	0.896734632354751	-0.473989101105451	-0.267656795259942	0-25%
chr12:106774559-106774717;+	ENSG00000111785.19	5.76470640409649	0.426064357876233	5.96661990234213	-0.741049589778428	-0.0873116451277158	25-50%
chr12:106955648-106956034;+	ENSG00000151135.9	70.6766018774403	0.36471311979154	72.2456915015941	-0.876097227139455	-0.00689262432226501	25-50%
chr12:106956695-106956962;+	ENSG00000151135.9	0.655495174864303	0.624526922894222	0.706036550803249	-0.408897669544088	-0.169575098720585	0-25%
chr12:106971102-106971397;+	ENSG00000151135.9	0.29323806618799	0.926663642046415	0.336943126416304	-0.0661557526636662	-0.0668051191544672	25-50%
chr12:107685733-107685974;+	ENSG00000136045.11	25.9850284370522	0.403769419175126	25.7654263618838	-0.787733153778448	0.0359112506797181	50-75%
chr12:108515129-108515383;+	ENSG00000198855.6	11.1983049901162	0.336066701014053	11.6367060045299	-0.947149034461725	-0.317576264795889	0-25%
chr12:108562466-108562760;+	ENSG00000136003.15	427.089384947862	0.283254007239821	445.014436426558	-1.09564787477498	-0.313843469817109	0-25%
chr12:108564209-108564371;+	ENSG00000136003.15	0.73420433441538	0.694922544273503	0.810689565968705	-0.316127197925413	-0.100372572864399	25-50%
chr12:108567191-108567235;+	ENSG00000136003.15	0.477157409163531	1.00399462440932	0.558530413868636	0.0034627750291148	0.106053954134348	50-75%
chr12:108635786-108635894;+	ENSG00000284388.1	10.6556526507277	0.713622716062132	13.4019323625956	-0.293062667870891	0.45091311988053	75-100%
chr12:109052499-109052789;+	ENSG00000135093.12	18.1921893839893	0.292704808247981	18.7869077460625	-1.06714028674557	-0.288942143600411	0-25%
chr12:109097549-109097730;+	ENSG00000076248.10	8.05227930509164	0.551890170063274	8.56042123968613	-0.516294682517404	0.252172059464618	75-100%
chr12:109098113-109098250;+	ENSG00000076248.10	12.9116300583553	0.350547763342554	12.9063141610565	-0.91050559908727	-0.200715405949701	0-25%
chr12:109098326-109098615;+	ENSG00000076248.10	2.25401221617346	0.363706897837563	2.27924555110717	-0.878496924619291	-0.570358070999617	0-25%
chr12:109111144-109111215;+	ENSG00000256139.2	0.191533121094243	1.12467877579882	0.258104587506139	0.102056998995101	0.00886373365988934	50-75%
chr12:109154624-109154762;+	ENSG00000076555.15	1.03261274674011	0.906113732314469	1.37649143801968	-0.0856345754706172	0.249047207109759	75-100%
chr12:109477378-109477528;+	ENSG00000151148.13	0.361789813260598	0.795619928924502	0.476481444577537	-0.198588694148136	-0.0877123016375535	25-50%
chr12:109477618-109477710;+	ENSG00000151148.13	24.4348014467086	0.241036422112082	25.4097006622829	-1.23583465570385	-0.322928513446054	0-25%
chr12:109573748-109573904;+	ENSG00000110921.13	11.2406198632651	0.357541197613487	11.259511075693	-0.893347818968484	-0.228865034377451	0-25%
chr12:109713817-109713853;+	ENSG00000139438.5	1.19174148649169	0.91280779429816	1.57676057724232	-0.0792413204263333	0.174793879252042	50-75%
chr12:109880656-109880695;+	ENSG00000249094.2	0.143842894254517	1.03418474149091	0.202988846161937	0.0291962516812613	-0.13874789420263	25-50%
chr12:109900216-109900396;+	ENSG00000139437.17	6.13534252946563	0.553957361447236	6.03481302412155	-0.513047323975719	0.0475088502743554	50-75%
chr12:109999149-109999260;+	ENSG00000076513.16	1.54933756252869	0.480546906864822	1.77391007460501	-0.636528427652545	-0.208744648662885	0-25%
chr12:109999392-110000045;+	ENSG00000076513.16	50.1429551589466	0.432334347082695	50.8345482334568	-0.728360520577699	0.0646983338701986	50-75%
chr12:110124288-110124502;+	ENSG00000122970.15	2.51319570973391	0.344858339457847	2.62466085753835	-0.924718534642332	-0.500251335064845	0-25%
chr12:110280607-110280793;+	ENSG00000174437.16	0.241303888657864	0.749424010483949	0.265128639731663	-0.250544793678352	-0.313910040519395	0-25%
chr12:110281132-110282025;+	ENSG00000174437.16	55.6371160104383	0.538113693241752	57.6201061935157	-0.538251912864206	0.362807202554419	75-100%
chr12:110342227-110342451;+	ENSG00000174437.16	0.685385386014376	0.995612645065183	0.870886691623942	-0.0038191922925019	0.253339230357305	75-100%
chr12:110343230-110343436;+	ENSG00000174437.16	0.519247727706602	0.760968697353247	0.589250256862419	-0.237266415358613	-0.123320846919059	25-50%
chr12:110346175-110346840;+	ENSG00000174437.16	1.5404056904202	0.545269123462049	1.59373034230958	-0.526778188157296	-0.170167681665456	0-25%
chr12:110468400-110468961;+	ENSG00000204856.11	17.6177018458554	0.334634106191985	17.9305279894323	-0.950859594911505	-0.126823074484494	25-50%
chr12:110502148-110502344;+	ENSG00000151164.18	0.247055995254451	0.747365417386338	0.270596165577751	-0.252934003997016	-0.303338612226381	0-25%
chr12:110614021-110614407;+	ENSG00000204852.15	22.0162679980106	0.68453913498788	25.3583730741956	-0.329203436554668	0.606075551429592	75-100%
chr12:110619723-110619896;+	ENSG00000204852.15	2.70464054559803	0.488408030176831	2.82009439477875	-0.622434408402645	-0.173747238856591	0-25%
chr12:110640073-110640418;+	ENSG00000204852.15	1.21079293070546	0.916654543612316	1.85416320732977	-0.0755886090742697	0.250218744339969	75-100%
chr12:111405001-111405099;+	ENSG00000111252.10	1.11614568396755	1.05060015764847	1.73121509079948	0.0428749232708509	0.299405591994901	75-100%
chr12:111405855-111406315;+	ENSG00000111252.10	15.205956442317	0.795268431683224	18.0121746494104	-0.198972513198058	0.658120370133104	75-100%
chr12:111599590-111599800;+	ENSG00000258099.1	0.755431187022813	0.555627366306874	0.845380371818939	-0.510432744215231	-0.299216842026084	0-25%
chr12:111686022-111686162;+	ENSG00000111271.14	6.46194640941079	0.383700379398128	6.86867222460133	-0.832015542753057	-0.202337837172682	0-25%
chr12:111766880-111767057;+	ENSG00000111275.12	15.8108283444526	0.73769265952698	17.2994141053002	-0.264249076007974	0.526283133789564	75-100%
chr12:111841973-111842780;+	ENSG00000089022.13	49.1331781348105	0.422045258200875	48.2544424536909	-0.749281949579087	0.120337621035815	50-75%
chr12:112013299-112013561;+	ENSG00000089248.6	29.732534314186	0.354326197770086	28.9354249506306	-0.901193472209931	0.036330761543978	50-75%
chr12:112125479-112125672;+	ENSG00000135148.11	62.183782641312	0.300127540102244	67.0866631958711	-1.04538830261472	-0.0776937231599774	25-50%
chr12:112130482-112130547;+	ENSG00000135148.11	2.09889478366908	0.557970839805191	2.39664687638058	-0.506776994392267	-0.0672252843505077	25-50%
chr12:112140821-112141205;+	ENSG00000135148.11	1.0751498014557	0.689231500896679	1.20905345964329	-0.323269763222932	-0.053513932037797	25-50%
chr12:112418876-112419081;+	ENSG00000179295.17	30.0956426233665	0.303327075882238	31.7277669654871	-1.03617764306865	-0.165936669994376	0-25%
chr12:112906840-112907413;+	ENSG00000089127.12	215.792113194539	0.391820816263053	225.440167453005	-0.813824989934076	0.121064487995512	50-75%
chr12:112916506-112916719;+	ENSG00000089127.12	1.35373252377348	0.716882428525062	1.63242476554915	-0.289104128914432	0.00428826661608889	50-75%
chr12:112937949-112938054;+	ENSG00000111331.12	1.20863720552997	0.851296582879666	1.6874362194854	-0.139838219740533	0.2132470674033	75-100%
chr12:112938142-112938792;+	ENSG00000111331.12	305.12414404253	0.426979543953001	312.952337930971	-0.739185861945921	0.235064929176729	75-100%
chr12:112978283-112978870;+	ENSG00000111335.12	93.6194768496869	0.412422106816727	100.584219296847	-0.769316127071913	0.0997410832461899	50-75%
chr12:112997515-112997725;+	ENSG00000111335.12	2.17869392909336	0.629095172197104	2.38191154522775	-0.402567295330839	0.028037826617708	50-75%
chr12:112998262-112998383;+	ENSG00000111335.12	0.141447952288559	1.23323145900852	0.229831882396651	0.182089189584689	0.115061573754466	50-75%
chr12:113056626-113056803;+	ENSG00000135144.7	2.79325602697438	0.968079708409402	4.05461862942251	-0.0281777657608877	0.417945860633457	75-100%
chr12:113056873-113056989;+	ENSG00000135144.7	0.328756804251428	1.02395219764205	0.462879404116277	0.0205593648716891	0.088108842144339	50-75%
chr12:113057625-113058071;+	ENSG00000135144.7	0.599525603921226	0.99546374719767	0.856977873797237	-0.00394910297317692	0.198215409997931	75-100%
chr12:113089943-113089979;+	ENSG00000135144.7	0.217316356869983	1.08647929775911	0.304150155633109	0.0720429110054243	0.0378196566298018	50-75%
chr12:113092829-113092951;+	ENSG00000135144.7	0.077689369766111	1.33265458161524	0.170274936797414	0.249435193444112	-0.0123325692442906	25-50%
chr12:113152929-113153125;+	ENSG00000186710.11	0.341239575903376	1.24192259420005	0.566882988542848	0.188189056480812	0.324351869658721	75-100%
chr12:113185011-113185135;+	ENSG00000139405.15	2.26881835895473	0.550262543730168	2.30986947235492	-0.518860097055992	-0.15026917152975	0-25%
chr12:113185504-113185982;+	ENSG00000139405.15	46.3157194782386	0.38383277491831	45.1029279780162	-0.831715888495306	0.126470416323316	50-75%
chr12:113186827-113187010;+	ENSG00000139405.15	0.344512370231561	0.766566081636801	0.430674707803096	-0.230900801897902	-0.202024221041357	0-25%
chr12:113221413-113221604;+	ENSG00000186815.12	92.4530390213095	0.353193593516666	93.6539644093899	-0.903974365147002	0.114093566702573	50-75%
chr12:113226726-113226943;+	ENSG00000186815.12	0.29445766508241	1.00527218565556	0.379170090764042	0.00456733291366671	0.0101913891382277	50-75%
chr12:113260365-113260469;+	ENSG00000186815.12	2.54661398505757	0.564326490742773	2.63585814363252	-0.496939125001744	-0.0875100863621112	25-50%
chr12:113358503-113358862;+	ENSG00000151176.7	50.1602408016525	0.390468299457885	52.8985382976344	-0.816828437936268	0.0283579862274937	50-75%
chr12:113422243-113422437;+	ENSG00000139410.14	3.59423348093473	0.67455238985144	4.30573413771513	-0.341968629449502	0.150094395570843	50-75%
chr12:116533373-116533580;+	ENSG00000196668.3	5.35380611126441	0.91844446909561	7.84005942779805	-0.0738941936742332	0.487185834419506	75-100%
chr12:116738282-116738444;+	ENSG00000135119.14	4.39776691018286	0.459916098624584	4.66535754588411	-0.674642776757741	-0.130430645323747	25-50%
chr12:116910929-116911035;+	ENSG00000174989.12	4.26614010522651	0.409031322130962	4.44454114888001	-0.776486868054804	-0.262884516652726	0-25%
chr12:118016654-118016857;+	ENSG00000111445.13	20.7968010119061	0.527590667287359	20.1826907985705	-0.555405790851229	0.215504361269623	75-100%
chr12:118136028-118136348;+	ENSG00000089220.4	57.0859494905196	0.41755843853846	59.1833162310876	-0.758565470259057	0.146064645989872	50-75%
chr12:118376482-118376802;+	ENSG00000111707.11	47.1180306537463	0.313059600282279	49.0115194388419	-1.00874594720964	-0.00684075213213053	25-50%
chr12:119667685-119668379;+	ENSG00000111725.10	21.6916000075348	0.372925900842847	21.9657831562108	-0.85675490502589	0.00406070474964426	50-75%
chr12:119672312-119672443;+	ENSG00000111725.10	0.743215468328584	0.588922429196948	0.791509167443149	-0.459883810392844	-0.254470372108499	0-25%
chr12:119673966-119674034;+	ENSG00000111725.10	0.15128081624685	1.02669985062933	0.22694617410202	0.0228869976764444	-0.0385523377119738	25-50%
chr12:119988940-119989084;+	ENSG00000135127.11	0.138302165241669	1.30393792022528	0.228587384032713	0.23051383072833	0.119902583784228	50-75%
chr12:119989152-119989302;+	ENSG00000135127.11	20.8737536262959	0.570690389893823	24.1876441281657	-0.487198881330063	0.337166807669742	75-100%
chr12:119989675-119990129;+	ENSG00000135127.11	0.345850292306784	1.05494400091869	0.534436517192782	0.0464588136039547	0.127500312711497	50-75%
chr12:120116753-120117052;+	ENSG00000277283.1	2.55695879122102	0.587145801278491	2.83389316051196	-0.462508080884366	-0.0144092949585218	25-50%
chr12:120201253-120201402;+	ENSG00000255857.5	4.01455255139824	0.396953342752363	4.25943121305638	-0.802521073002645	-0.31036628314755	0-25%
chr12:120224201-120224353;+	ENSG00000275936.1	0.242043406171984	0.931778481341807	0.290430964342318	-0.0613746468921932	-0.0619548587750885	25-50%
chr12:120282233-120282247;+	ENSG00000123009.4	0.303781794310402	0.867794734641789	0.387105806946903	-0.123165978574834	-0.0388478545581532	25-50%
chr12:120302315-120302354;+	ENSG00000089163.4	0.33879519011004	0.781897304033519	0.385653076417513	-0.213700568612718	-0.149784316357765	0-25%
chr12:120437898-120438001;+	ENSG00000111775.2	0.341462015867363	0.863331855251975	0.373015783734677	-0.127644468357425	-0.0533676683280057	25-50%
chr12:120438074-120438392;+	ENSG00000111775.2	787.381666014603	0.224512213291776	792.564585835293	-1.2975200574643	-0.442001634314577	0-25%
chr12:120446417-120446572;+	ENSG00000257218.5	23.5815845853576	0.275867936582709	25.4380604992122	-1.11859754702569	-0.220432987449039	0-25%
chr12:120446633-120446802;+	ENSG00000257218.5	0.242418425741726	1.00101345317525	0.325221664964651	0.000879828486140307	0.00858858589195152	50-75%
chr12:120469777-120469896;+	ENSG00000088986.10	2.03359010132538	0.42753580945624	2.17596015283949	-0.738055007729243	-0.336229578339982	0-25%
chr12:120496023-120496412;+	ENSG00000088986.10	198.76320499543	0.292468188081564	210.210942353619	-1.06784273090364	-0.0996942089272068	25-50%
chr12:120534312-120534986;+	ENSG00000022840.15	55.2814980067338	0.312069351213728	57.9153150322859	-1.01149776386998	-0.1120663297935	25-50%
chr12:120649063-120649169;+	ENSG00000157782.9	1.13477888896514	1.06571353929148	1.40125503144471	0.0552809665597388	0.381569090778215	75-100%
chr12:120649378-120649512;+	ENSG00000157782.9	1.07996561746379	0.917709620972371	1.39583493007751	-0.074589430536378	0.2784500582807	75-100%
chr12:120650058-120650128;+	ENSG00000157782.9	0.772273482500989	1.75346323482309	1.62942711688272	0.487793328765985	0.806521982413948	75-100%
chr12:120650468-120650578;+	ENSG00000157782.9	0.192990458004933	2.39979308804885	1.03621004075095	0.760347596262845	0.952431488195667	75-100%
chr12:120687054-120687537;+	ENSG00000110917.7	220.871949867197	0.300277377946998	221.526474928263	-1.04495477018651	-0.118918448968525	25-50%
chr12:120710410-120710668;+	ENSG00000175970.10	44.2143136805518	0.297788438538396	43.9191938680547	-1.05218433497055	-0.155697049568117	0-25%
chr12:120725790-120726048;+	ENSG00000122971.8	16.3966651434328	0.380623080573645	16.5490425756236	-0.83900976020177	-0.0963479418953015	25-50%
chr12:121132712-121132966;+	ENSG00000089041.16	8.97367699194731	0.632307196803045	10.4957440802599	-0.39814375019908	0.303253110776517	75-100%
chr12:121209944-121210491;+	ENSG00000135124.14	114.75301692406	0.348407180485361	116.870070473135	-0.915825805991007	-0.0185429834867171	25-50%
chr12:121400044-121400197;+	ENSG00000170633.16	95.7054171909365	0.243513331889387	98.4941165047202	-1.22695451401166	-0.281137739817541	0-25%
chr12:121402746-121402750;+	ENSG00000170633.16	0.116035021583229	1.24362752311691	0.196538051967454	0.189380649974102	0.0392702223686331	50-75%
chr12:121416159-121416242;+	ENSG00000170633.16	0.121921814888815	1.28272470596186	0.20469745843511	0.216266919124933	0.0284318882422546	50-75%
chr12:121580464-121580540;+	ENSG00000256742.1	0.514186993793397	0.77444946536507	0.627735542828667	-0.222013831417357	-0.0495846099654665	25-50%
chr12:121580612-121580742;+	ENSG00000256742.1	0.130534680731087	1.21546351658458	0.214504157865837	0.169483855138979	0.0293684891247565	50-75%
chr12:121626463-121627155;+	ENSG00000276045.3	27.467745305382	0.362608712280532	28.4420479787845	-0.881123530928319	-0.0154192495751703	25-50%
chr12:121712731-121712889;+	ENSG00000188735.12	7.87735487974602	0.448507055739534	8.52330610701573	-0.696461440826658	0.0357476823710243	50-75%
chr12:121800110-121800289;+	ENSG00000274292.1	0.472369381761944	0.823650975211973	0.525619700405712	-0.168513566050221	-0.0172411743856787	25-50%
chr12:121800629-121800720;+	ENSG00000274292.1	0.216613832261442	1.17943544302664	0.292709333425774	0.14334834910438	0.146374778052756	50-75%
chr12:121803255-121803404;+	ENSG00000139718.10	1.87406510398418	0.411377461462425	1.96258387392026	-0.771519012208386	-0.389148221339887	0-25%
chr12:121803908-121804206;+	ENSG00000139718.10	0.884731556420265	0.611823561023474	0.943040533609689	-0.42674760512616	-0.140845369538677	25-50%
chr12:121804801-121804904;+	ENSG00000139718.10	0.284968307242825	0.815224360688204	0.342758062088371	-0.177445702276106	-0.188660004241143	0-25%
chr12:121888725-121888964;+	ENSG00000110801.13	13.7908984004515	0.306239708267815	13.8622655406679	-1.02787699524732	-0.311251568691954	0-25%
chr12:121918575-121918613;+	ENSG00000158023.9	0.223505160568416	1.25212171058809	0.391942837581855	0.195293091722804	0.235600903800534	75-100%
chr12:122021776-122022154;+	ENSG00000110987.8	5.22830187554097	0.689807782347188	6.51575878618599	-0.322543820542143	0.216767217588268	75-100%
chr12:122064266-122064377;+	ENSG00000256546.1	0	2.21894879790065	0.205358321506568	0.692294562061345	0.491816314680459	75-100%
chr12:122078686-122078834;+	ENSG00000175727.13	2.07497132536193	0.696748549620339	2.37490338029095	-0.313847853316978	0.106536598287925	50-75%
chr12:122527138-122527487;+	ENSG00000184445.11	13.0864495863208	0.341434136575075	13.6404169100241	-0.93338612060166	-0.20887437362317	0-25%
chr12:122752677-122752953;+	ENSG00000139726.10	141.426729444686	0.236569819493966	147.236266570186	-1.25208132299417	-0.339029036406228	0-25%
chr12:122835408-122835558;+	ENSG00000130787.13	5.35069668290607	0.520270184279838	5.87887187461668	-0.567542124005617	0.0373196856563704	50-75%
chr12:122974660-122974904;+	ENSG00000111325.16	2.70197000170125	0.39758881978089	2.670988769759	-0.80113167297467	-0.337771826739156	0-25%
chr12:122975183-122975387;+	ENSG00000256028.2	14.3927604239588	0.394001044801715	14.5303358940436	-0.809005253044192	-0.112423011589352	25-50%
chr12:122980026-122980082;+	ENSG00000182196.13	0.586578870717385	0.751043421601127	0.731562095159284	-0.248669907039271	-0.0353136318688043	25-50%
chr12:122980163-122980282;+	ENSG00000182196.13	0.422142601136609	0.786607589478782	0.554842992858915	-0.208483735346938	-0.0857943929082491	25-50%
chr12:122980619-122980970;+	ENSG00000182196.13	31.9764855342161	0.294768366535131	33.7257320865143	-1.06103825042094	-0.201131635304603	0-25%
chr12:122981136-122981243;+	ENSG00000182196.13	0.24482541617807	1.20909152245089	0.377667669415927	0.164918352244287	0.176172417744264	50-75%
chr12:122981713-122982052;+	ENSG00000182196.13	0.764513876676083	0.532428984219007	0.868675951913357	-0.547476621106413	-0.308034235164415	0-25%
chr12:123232912-123232941;+	ENSG00000130921.7	0.531253287652543	0.864271259464498	0.628979511031412	-0.126699857636339	0.0391158914801981	50-75%
chr12:123233355-123233583;+	ENSG00000130921.7	14.0666749268824	0.404220331772404	14.3741440193116	-0.786763691614263	-0.0965680669719376	25-50%
chr12:123363857-123363933;+	ENSG00000256092.2	0.341828138982146	0.815006671381126	0.39303626131876	-0.177677672502497	-0.150130795431097	0-25%
chr12:123364922-123365031;+	ENSG00000256092.2	1.05118901040882	0.66330621383299	1.24266321670053	-0.356571868449415	-0.0703291537229064	25-50%
chr12:123384043-123384216;+	ENSG00000183955.12	12.4070951776608	0.379645131977166	13.0518426771584	-0.841244329035629	-0.111598384389642	25-50%
chr12:123388500-123388721;+	ENSG00000183955.12	3.74698799413898	0.730654230525052	4.91263636564819	-0.272576193556384	0.270343542331011	75-100%
chr12:123388832-123389000;+	ENSG00000183955.12	1.07395542136139	0.621116511765776	1.13478644746913	-0.413653850626768	-0.130958437440933	25-50%
chr12:123458071-123458259;+	ENSG00000184209.14	32.8400727340522	0.280664313709666	34.1786417083786	-1.10362560824899	-0.242078129754316	0-25%
chr12:123584419-123584795;+	ENSG00000086598.10	183.626972642847	0.314046298555688	190.962284708927	-1.00601264191076	-0.0601913786638764	25-50%
chr12:123602072-123602259;+	ENSG00000111364.15	20.1447493218904	0.234253761576845	19.7800421040926	-1.26062685322657	-0.555283897044512	0-25%
chr12:123633721-123633941;+	ENSG00000111358.13	49.8940973293354	0.392235560150291	49.9964458841617	-0.812906071326438	0.0374047394567273	50-75%
chr12:123639268-123639322;+	ENSG00000111358.13	0.047989718958721	1.60313679707491	0.137420732246612	0.409941165332041	-0.0155844068062363	25-50%
chr12:123671097-123671237;+	ENSG00000168778.11	18.3467971602858	0.383824082907636	19.7117352030917	-0.831735558180968	-0.0780744612834566	25-50%
chr12:123712289-123712655;+	ENSG00000185344.13	27.6220275985678	0.37640117465241	29.5762963590881	-0.848698059839914	0.013308561374323	50-75%
chr12:123973058-123973385;+	ENSG00000178882.14	110.181341490555	0.18645961758416	112.179849623978	-1.4588304216447	-0.449155656041001	0-25%
chr12:123973764-123974043;+	ENSG00000274874.1	0.423646127611364	0.863531539482778	0.559402065973168	-0.127443591414381	-0.00806463077739733	25-50%
chr12:124914705-124914803;+	ENSG00000265345.1	0.0706317620520968	1.39632362555983	0.206976350494575	0.289972172542908	0.163284594215092	50-75%
chr12:124914919-124915103;+	ENSG00000265345.1	0.492981048468348	0.722614608812009	0.586322926164879	-0.282186525441031	-0.144671204760908	25-50%
chr12:124915296-124915591;+	ENSG00000265345.1	0.594749433634536	0.875135917133779	0.716826743678923	-0.115848983150476	0.0804877370040827	50-75%
chr12:124993602-124993982;+	ENSG00000184992.10	99.8575269733616	0.443666613923955	101.144638050307	-0.70588650174709	0.190743703682368	50-75%
chr12:125065334-125065479;+	ENSG00000081760.16	4.83681171080978	0.464377862023694	4.60953622232965	-0.666256984542712	-0.121548782820696	25-50%
chr12:128853438-128853622;+	ENSG00000151948.11	2.68932228496164	0.966424521473129	4.0519063517713	-0.0296641181136033	0.417539020711774	75-100%
chr12:130871049-130871174;+	ENSG00000132341.11	0.313152914282346	1.27637276021822	0.609879964969566	0.21195505420003	0.355933415643419	75-100%
chr12:130871897-130872231;+	ENSG00000132341.11	257.778234774254	0.185806732659225	255.33236740262	-1.46187710701656	-0.507776087210059	0-25%
chr12:130872451-130872773;+	ENSG00000132341.11	2.08258291247375	0.399739892467784	2.14086922349545	-0.796445017394666	-0.357374575038112	0-25%
chr12:130872850-130872873;+	ENSG00000132341.11	0.24880274592521	0.923022878458453	0.308119600874803	-0.0695750684462894	-0.0520158156298036	25-50%
chr12:130873066-130873094;+	ENSG00000132341.11	0.39761618495784	0.765800113900218	0.460739930676569	-0.231769146788278	-0.161064317125401	0-25%
chr12:130953864-130954458;+	ENSG00000111452.12	16.8526118560952	0.837896895422024	22.0987204703958	-0.153618837451018	0.658860460033798	75-100%
chr12:131002458-131002656;+	ENSG00000111452.12	3.61396845438387	0.75518113426808	4.51294320861256	-0.243897736004748	0.315612133120073	75-100%
chr12:131091643-131092081;+	ENSG00000111452.12	4.46238456113967	0.746742904948249	5.3156819291811	-0.253657790159988	0.320527050970669	75-100%
chr12:131711052-131711426;+	ENSG00000061936.9	15.7273256350064	0.315245889137257	15.9038513633399	-1.00270113599126	-0.196796606680343	0-25%
chr12:131726945-131727029;+	ENSG00000061936.9	0.219872518294396	1.05407512276385	0.30514998782189	0.0457431273302642	0.021107528368093	50-75%
chr12:131753108-131753366;+	ENSG00000061936.9	0.380576536533157	0.943031390753346	0.490060415124916	-0.0509477012611649	0.0474361278713831	50-75%
chr12:131828346-131828458;+	ENSG00000198598.6	4.5913476017721	0.975895820929208	6.86189317694442	-0.0211930835405079	0.60506394970149	75-100%
chr12:131894559-131895198;+	ENSG00000177169.9	8.42324452385032	0.669309580489465	10.1321661329583	-0.348745916931802	0.402133851789565	75-100%
chr12:131896255-131896321;+	ENSG00000279283.1	0.18760318866969	0.985159280459233	0.258163947446066	-0.0129870942694562	-0.110011783369528	25-50%
chr12:131929201-131929328;+	ENSG00000177192.13	4.50850090601721	0.480483207834597	4.69273827861161	-0.636643571338249	-0.0786814886896221	25-50%
chr12:131929519-131929742;+	ENSG00000177192.13	0.247434876852321	0.78566403633685	0.287134662496366	-0.209526252340539	-0.238919122222709	0-25%
chr12:131949746-131950056;+	ENSG00000183495.13	11.8207344114939	0.389824833971168	12.333094618559	-0.818260994812911	-0.128368491315304	25-50%
chr12:132062627-132062655;+	ENSG00000183495.13	0	3.29365678694844	0.675167638257011	1.03535668371711	1.24569800321133	75-100%
chr12:132084238-132084374;+	ENSG00000185684.14	11.9615269392017	0.419865449870164	12.8550031341495	-0.753779722732157	-0.055318115797356	25-50%
chr12:132084450-132085174;+	ENSG00000185684.14	1.34223565733505	0.61966719197842	1.46508644299242	-0.415682993564492	-0.104152246682594	25-50%
chr12:132144402-132144582;+	ENSG00000184967.6	78.2946354851294	0.318316676112945	79.4186225527846	-0.994281217548312	-0.0662531054266629	25-50%
chr12:132144724-132144945;+	ENSG00000184967.6	0.264498728475746	0.93648207288601	0.321827198013141	-0.0570010638518118	-0.0934174672135315	25-50%
chr12:132150939-132151060;+	ENSG00000184967.6	1.36801938382728	0.684574829812227	1.65508583988479	-0.329158145758873	0.0569798166027933	50-75%
chr12:132490058-132490581;+	ENSG00000112787.13	54.8189819332137	0.606487483588731	54.9973291726679	-0.434356314951578	0.518221245829707	75-100%
chr12:132508158-132508323;+	ENSG00000112787.13	0.180669685125932	1.14717792930914	0.288478872975372	0.119261565923154	0.152030195219487	50-75%
chr12:132559965-132560102;+	ENSG00000112787.13	0.67270565273229	1.1846798041593	1.0962195373416	0.147201969759659	0.366130810194998	75-100%
chr12:132570340-132570512;+	ENSG00000112787.13	0.205129211010805	1.3180704243701	0.338498501891605	0.239877230376734	0.203977692061675	75-100%
chr12:132687438-132687739;+	ENSG00000176894.9	6.87717359612543	0.401674478769232	7.39533849686173	-0.792251522405717	-0.136562608187721	25-50%
chr12:132710646-132711045;+	ENSG00000247077.6	42.8782320025968	0.448576215291244	43.4972577864305	-0.696327515191399	0.12437086917064	50-75%
chr12:132717441-132717536;+	ENSG00000247077.6	0.454889060792475	0.864758750871636	0.558600231964978	-0.126210068951495	-0.0220927278888297	25-50%
chr12:132825679-132825713;+	ENSG00000232888.4	11.4371499598295	0.373987854848225	12.2567183246828	-0.854285002326536	-0.0711312573617923	25-50%
chr12:132887773-132888019;+	ENSG00000236617.2	0.594930835592778	0.640455165565035	0.728104469360653	-0.387022534427895	-0.1820298505889	0-25%
chr12:132986339-132986851;+	ENSG00000198393.7	10.5068738274537	0.370742807695026	10.6699199099518	-0.861854530814457	-0.183847917562027	0-25%
chr12:133037277-133037766;+	ENSG00000198040.10	12.9074006363909	0.281906775368932	13.4337129970691	-1.09978897227255	-0.378823343551278	0-25%
chr12:133080362-133080504;+	ENSG00000196387.9	0.771600921142246	0.613531111037821	0.848050430371066	-0.424326820203283	-0.204079593119607	0-25%
chr12:133080805-133081125;+	ENSG00000196387.9	4.5010259523712	0.326974129642258	4.83962279283343	-0.970973215156943	-0.417825999414733	0-25%
chr12:133130471-133130693;+	ENSG00000256223.5	21.9659611839087	0.384188408133601	24.4118597068902	-0.83091148592189	0.0039153136688671	50-75%
chr12:133181475-133181630;+	ENSG00000090612.20	22.2029340413468	0.261479315379694	22.8100375057723	-1.16512532159925	-0.357600649915194	0-25%
chr12:111756-111838;-	ENSG00000256948.1	0.118690336350227	1.7229347853531	0.250091974950647	0.472537678636864	0.403447763988522	75-100%
chr12:262834-262838;-	ENSG00000010379.15	0	4.21497674513199	0.887459062390203	1.24959036575606	1.44628844480574	75-100%
chr12:388880-389133;-	ENSG00000073614.12	0.242462454920805	0.743431163765197	0.280729173120602	-0.257518475483582	-0.272898720054206	0-25%
chr12:389199-389338;-	ENSG00000073614.12	12.7759724988496	0.378569208675876	13.2745494640874	-0.843709425466979	-0.0829339156926289	25-50%
chr12:389401-389603;-	ENSG00000073614.12	1.39332671454975	0.519835993644761	1.40871873438788	-0.568267306152839	-0.304950572461947	0-25%
chr12:610290-610442;-	ENSG00000171840.11	0.774745008798793	0.795295396912674	1.05512944552223	-0.198943062382834	0.0365922497255218	50-75%
chr12:610530-610724;-	ENSG00000171840.11	1.68644743144467	0.658343744697501	1.91258346656259	-0.363094573122711	-0.0137063820382793	25-50%
chr12:643608-644133;-	ENSG00000171840.11	5.13743059720065	0.460735113962398	5.57823581315203	-0.673097375282023	-0.120279703180249	25-50%
chr12:663365-663710;-	ENSG00000171840.11	0.177941489677523	2.76341545603695	1.72399107008093	0.882892364621704	1.1179452866459	75-100%
chr12:949422-949716;-	ENSG00000002016.17	4.90209252178016	0.451622262024303	4.95017599966134	-0.690449316682733	-0.184081436535685	0-25%
chr12:991010-991194;-	ENSG00000250132.6	0.976747283248583	0.68446165000585	1.11598037483629	-0.329301760238718	-0.0580430211514868	25-50%
chr12:1592668-1593551;-	ENSG00000171823.6	1.10516227686512	0.568896983426295	1.16650482053305	-0.489932738141334	-0.264050408297335	0-25%
chr12:1593647-1595099;-	ENSG00000171823.6	18.9236484293544	0.579145625263092	20.3689823705335	-0.474424439743102	0.370899999968004	75-100%
chr12:2004333-2004609;-	ENSG00000151065.13	9.49623707668055	0.476672945508866	11.1386370981244	-0.643558993186571	0.19634799678147	75-100%
chr12:2794559-2794651;-	ENSG00000256030.1	0.273389067350634	1.31963718571271	0.543763657531211	0.240909089833752	0.319099146004494	75-100%
chr12:2794790-2794882;-	ENSG00000256030.1	0.162800226668629	1.37556465181776	0.522470672952087	0.27696201426835	0.396264472293717	75-100%
chr12:2812815-2812974;-	ENSG00000256150.2	1.88693650531994	0.47869194190123	2.05895530927244	-0.639887766374249	-0.250006415902188	0-25%
chr12:2876899-2877191;-	ENSG00000111206.12	8.93967934167772	0.605553151044033	10.4838664231659	-0.435695463284422	0.279060611409946	75-100%
chr12:3753035-3753247;-	ENSG00000130038.9	3.20666844756795	0.403755846304685	3.37973914263375	-0.787762352234465	-0.276004623641616	0-25%
chr12:3873274-3873460;-	ENSG00000111224.13	7.34744746914333	0.297527348843166	7.29565437710337	-1.05294621512622	-0.448890509283329	0-25%
chr12:4118071-4118301;-	ENSG00000242444.3	1.15791076422979	0.802781560042602	1.36900293440646	-0.190805223698751	0.108345517162731	50-75%
chr12:4118810-4119334;-	ENSG00000242444.3	1.47869126875413	0.743654688057808	1.82035163406212	-0.257257359778758	0.0891890007474933	50-75%
chr12:4274689-4274999;-	ENSG00000255920.2	0.225750166405005	1.06747059255092	0.265684851470644	0.0567118392090584	-0.0104536977570474	25-50%
chr12:4275408-4275477;-	ENSG00000255920.2	0.485665359824504	0.654658807221276	0.544540612567506	-0.367969970238847	-0.268823662115241	0-25%
chr12:4276039-4276204;-	ENSG00000255920.2	0.180066530243657	1.04242537500761	0.245121355217877	0.0360899490998718	-0.0143504682575021	25-50%
chr12:4538352-4538532;-	ENSG00000047621.11	51.9469750974911	0.245706499998891	53.5105723708314	-1.21916670880369	-0.34901956314465	0-25%
chr12:4538686-4538747;-	ENSG00000047621.11	0.537948174827638	0.583524992513721	0.557959164239972	-0.467881076569347	-0.36986838333641	0-25%
chr12:4648981-4649067;-	ENSG00000111254.7	0.842520948579864	0.773909571826094	1.04812233650709	-0.222619563779589	-0.0713641229530539	25-50%
chr12:6341809-6342157;-	ENSG00000067182.7	21.916800868458	0.472603883247428	23.4606633485812	-0.651005428437341	0.260989323748993	75-100%
chr12:6451341-6451653;-	ENSG00000215039.6	9.33699249326322	0.576123925621357	10.4193596893265	-0.47896817751233	0.184672968512591	50-75%
chr12:6451965-6452103;-	ENSG00000215039.6	0.492724972410087	0.836658853386955	0.645239112447736	-0.154903177903803	-0.0190054012662456	25-50%
chr12:6452270-6452486;-	ENSG00000215039.6	0.682051819843276	0.623004219529134	0.822393973003531	-0.411018023818054	-0.124419264378922	25-50%
chr12:6466236-6466366;-	ENSG00000139190.16	0.562849292353383	0.705848876405243	0.645431195230107	-0.302576544550134	-0.164308351777111	0-25%
chr12:6470505-6470729;-	ENSG00000139190.16	188.919775215839	0.398930097742691	206.308250424387	-0.798206393209015	0.170601736509318	50-75%
chr12:6470883-6471015;-	ENSG00000139190.16	0.730745454998329	0.7520679064985	0.80122953280715	-0.247485887736638	-0.00714712683897989	25-50%
chr12:6493075-6493337;-	ENSG00000111639.7	48.4233332271486	0.224070983402005	47.4229214753006	-1.29922875961443	-0.379591802269266	0-25%
chr12:6493519-6493633;-	ENSG00000111639.7	0.290669373290188	0.81875552145807	0.337347632383971	-0.173691516459714	-0.191770623825626	0-25%
chr12:6493715-6493964;-	ENSG00000111639.7	17.0259568142857	0.45365385881707	19.1555838328097	-0.686550781252749	0.108622475354866	50-75%
chr12:6533498-6533590;-	ENSG00000255966.1	0.341752974454161	0.815699426080553	0.395109243085617	-0.176939686517553	-0.153273855753252	0-25%
chr12:6538287-6538372;-	ENSG00000269968.1	0.602974504636715	1.83963847505284	1.57285478111346	0.529464968066671	0.768781884000907	75-100%
chr12:6555863-6556129;-	ENSG00000010295.19	24.0542132534456	0.601421411740387	25.5914808059484	-0.441642228509696	0.394716219126014	75-100%
chr12:6563651-6563769;-	ENSG00000111641.11	0.106173701843954	1.41432022811591	0.182927033227312	0.301095505708358	0.1098606528003	50-75%
chr12:6566142-6566469;-	ENSG00000111641.11	0.407158967967119	0.824416941187596	0.508338507727727	-0.1677061847107	-0.0304042321070606	25-50%
chr12:6567813-6567928;-	ENSG00000111641.11	0.474246170674255	0.640928529882872	0.525501449898394	-0.386380792157415	-0.234356365798076	0-25%
chr12:6568042-6568353;-	ENSG00000111641.11	47.6928298676881	0.363243780872545	46.9389596440852	-0.879603625117596	-0.017733030201278	25-50%
chr12:6573103-6573274;-	ENSG00000285238.2	0.417296049051815	0.837665982740624	0.484650456318991	-0.153858241427498	-0.0738218147524673	25-50%
chr12:6578875-6578921;-	ENSG00000285238.2	0.17111015200923	0.962613706858749	0.244593388228498	-0.0330959172085797	-0.0847251599515912	25-50%
chr12:6581041-6581181;-	ENSG00000285238.2	0.691677599109862	0.759594834601895	0.818253951318718	-0.238835994430127	-0.0314401200540432	25-50%
chr12:6581315-6581388;-	ENSG00000285238.2	0.614854249365004	0.794333863514517	0.735146601884138	-0.199993845003184	0.0236897404472204	50-75%
chr12:6581681-6581818;-	ENSG00000251898.1	0.566736841497029	1.16468922333725	0.866118055468517	0.132420114080086	0.355103463536769	75-100%
chr12:6582166-6582282;-	ENSG00000251898.1	0.244389739533234	1.23269048261938	0.344284923190042	0.181708085770414	0.212025007080577	75-100%
chr12:6591717-6591828;-	ENSG00000285238.2	0.265375926862031	1.05289342245677	0.346767589661296	0.0447688252172035	0.0602855987762836	50-75%
chr12:6592428-6592562;-	ENSG00000285238.2	0.134028426540126	1.29470666223094	0.22652174495999	0.224342765552546	0.128712605259757	50-75%
chr12:6593437-6593620;-	ENSG00000285238.2	0.202008674066529	1.1192452279403	0.285438493879264	0.0978505027674524	0.0460162553463879	50-75%
chr12:6594491-6594643;-	ENSG00000285238.2	0.0715778310638742	1.58774590551437	0.169540678272848	0.401562002904343	0.136058948943193	50-75%
chr12:6599875-6600045;-	ENSG00000285238.2	0.562736249132078	0.609029089184323	0.60997971326482	-0.430723927146312	-0.285023121847729	0-25%
chr12:6600235-6600442;-	ENSG00000285238.2	0.672788861782036	0.596437815313678	0.729750343339618	-0.448869658468179	-0.242154900128871	0-25%
chr12:6600565-6600668;-	ENSG00000285238.2	0.160256034488578	1.18978255876376	0.272292909873769	0.150935196469578	0.0642029757645882	50-75%
chr12:6600952-6601057;-	ENSG00000285238.2	0.489145806567302	0.830259152773649	0.539022171237701	-0.161572656085039	-0.0307427125892197	25-50%
chr12:6601977-6602154;-	ENSG00000285238.2	1.65991475926392	0.54457345385183	1.82063500914445	-0.52788706578887	-0.17944599017028	0-25%
chr12:6606271-6606591;-	ENSG00000285238.2	1.5733712122732	0.495588521376885	1.74622104010052	-0.609757522269146	-0.274700702741607	0-25%
chr12:6607013-6607240;-	ENSG00000285238.2	0.222214078994102	0.886636249460954	0.284657981006422	-0.104509033736259	-0.124897915665428	25-50%
chr12:6607322-6607539;-	ENSG00000285238.2	17.7622644918247	0.46991046049231	19.2278921861176	-0.655969774420904	0.101038876149582	50-75%
chr12:6621126-6621468;-	ENSG00000184574.9	0.171653113904578	1.49455601304094	0.405883069200461	0.349024392378888	0.374681544684764	75-100%
chr12:6631605-6631840;-	ENSG00000184574.9	5.89849025124426	0.82982999139658	7.34400823272038	-0.162021746238333	0.517122768844008	75-100%
chr12:6632374-6632461;-	ENSG00000184574.9	0.240337980139919	0.971470644387756	0.301874066896117	-0.0251406364959337	-0.0383686181637159	25-50%
chr12:6635921-6636026;-	ENSG00000184574.9	35.5595285565136	0.593009273802566	41.5321435883592	-0.453877029697148	0.344529620715475	75-100%
chr12:6636088-6636380;-	ENSG00000184574.9	0.696617181714144	0.718367134385223	0.821537685470016	-0.28730709010256	0.00345770745536811	50-75%
chr12:6646848-6647209;-	ENSG00000111644.7	0.168740276153085	1.26400673771963	0.318800787751779	0.203498777871622	0.1672809095026	50-75%
chr12:6647285-6647479;-	ENSG00000111644.7	11.0163288312214	0.532779085029303	11.3287726092409	-0.546905664652419	0.0763557293461852	50-75%
chr12:6663086-6663190;-	ENSG00000111653.19	6.44920688504964	0.419813649554004	6.89170901705979	-0.753886890298971	-0.0814255954655475	25-50%
chr12:6673213-6673438;-	ENSG00000126746.17	0.266291137393005	1.39402939849304	0.453365846822421	0.288543865269572	0.375727705203024	75-100%
chr12:6678976-6679215;-	ENSG00000126746.17	0.705264844587807	1.57576429087849	1.23870515777972	0.394982509014347	0.649744535754284	75-100%
chr12:6679391-6679525;-	ENSG00000126746.17	0.129505940452939	1.35588920464618	0.238657718127034	0.264448405940133	0.203490384908248	75-100%
chr12:6688184-6688269;-	ENSG00000126746.17	0.285933305797481	0.97111210568142	0.390787560907337	-0.0254612640387724	0.0382235337472375	50-75%
chr12:6688468-6688690;-	ENSG00000126746.17	0.215601762090639	0.896840045113966	0.25669131477076	-0.0945700162950721	-0.120854603796482	25-50%
chr12:6688753-6689686;-	ENSG00000126746.17	48.3879472360967	0.307721517611751	53.3967796661347	-1.02368426877702	-0.146313314695033	25-50%
chr12:6752924-6753158;-	ENSG00000089693.10	27.7385403273188	0.429123268012686	26.8341369638592	-0.734835872843083	0.0985723090159886	50-75%
chr12:6753433-6753684;-	ENSG00000089693.10	0.9569907971405	0.699635252583858	1.18527224667538	-0.310256631614502	-0.0159568942914827	25-50%
chr12:6850491-6850594;-	ENSG00000111665.11	0.202348837665	1.13419926733899	0.333362451297181	0.109378724815962	0.058676033307013	50-75%
chr12:6850876-6851013;-	ENSG00000111665.11	0.233894850466286	1.15510901150962	0.324426410495295	0.125245943976776	0.130383111312801	50-75%
chr12:6851234-6851326;-	ENSG00000111665.11	49.261537008636	0.744206294102159	61.443181518833	-0.256613322533089	0.617927353965133	75-100%
chr12:6851878-6851940;-	ENSG00000111665.11	0.612130178450342	0.655612058157715	0.668627226883339	-0.366706134781481	-0.167431698280298	0-25%
chr12:6873275-6873401;-	ENSG00000111671.9	1.30941486309381	0.701077578849564	1.55975488877129	-0.308467843661305	0.0197566745642657	50-75%
chr12:6944465-6944879;-	ENSG00000272173.1	6.5009717999596	0.551809672201003	7.62129395515366	-0.516421382825268	0.0248002065619101	50-75%
chr12:6967542-6968029;-	ENSG00000238795.1	7.34681977273018	0.442084135555546	8.29441637125416	-0.708990139445463	-0.0294839101620274	25-50%
chr12:6968414-6968632;-	ENSG00000238795.1	1.63955604574158	0.872595901439014	2.24655080276856	-0.118373662429317	0.206445432781787	75-100%
chr12:6970131-6970768;-	ENSG00000215021.8	136.053425747745	0.424586937834933	131.150763716449	-0.744066741552806	0.156195814182342	50-75%
chr12:6983490-6983539;-	ENSG00000111684.10	0.0738325670163272	1.82347474285173	0.205359632091076	0.521799504462104	0.320660267245669	75-100%
chr12:7018293-7018589;-	ENSG00000111684.10	34.9558410668859	0.31107151247041	36.388488713228	-1.01427951840228	-0.186479654605813	0-25%
chr12:7092411-7092612;-	ENSG00000159403.16	10.4642756704468	0.693220140650697	12.7746415364526	-0.318257655775467	0.420945043406462	75-100%
chr12:7108376-7108539;-	ENSG00000139178.10	0.935365038042477	0.701570313363363	1.00922468734594	-0.307857592463191	-0.0549423361341687	25-50%
chr12:7109195-7109336;-	ENSG00000139178.10	2.21545568745356	0.445448906876117	2.2468628352817	-0.702404204956956	-0.372061017147211	0-25%
chr12:7189499-7189621;-	ENSG00000255572.1	0.235040262968916	0.888215071218621	0.30843440511547	-0.10296372399649	-0.0819414146319419	25-50%
chr12:7369305-7369552;-	ENSG00000177675.8	9.0171966336308	1.10128715441965	13.3869805762121	0.0838011471530147	0.837638431631642	75-100%
chr12:7936017-7936423;-	ENSG00000059804.15	223.624980173715	0.567284632995615	284.451599370893	-0.492397961499538	0.503179439041893	75-100%
chr12:8081954-8082194;-	ENSG00000279865.1	2.29787318218473	0.609340375122313	2.63484180365495	-0.430280088812981	-0.0180949198246258	25-50%
chr12:8606904-8607016;-	ENSG00000111732.10	0.753279222558186	1.05528038123062	1.06568860488013	0.0467357284491541	0.259371126446053	75-100%
chr12:8612760-8613047;-	ENSG00000111732.10	109.869981411385	0.599711181732433	128.894773088419	-0.444115707162122	0.534265959332803	75-100%
chr12:8942447-8942534;-	ENSG00000003056.7	0.243939931708352	0.766600795851985	0.295257801157766	-0.230861468431149	-0.227673446912291	0-25%
chr12:8945448-8945565;-	ENSG00000003056.7	0.233539084940802	0.881632192662929	0.277838116338314	-0.109425120014059	-0.152444731789259	0-25%
chr12:8946256-8946405;-	ENSG00000003056.7	0.165654831326933	1.06324908348829	0.252138900784237	0.0532700340561097	-0.0174820337714474	25-50%
chr12:8948990-8949773;-	ENSG00000003056.7	172.015747638501	0.270942946887582	177.638303348722	-1.13424429987836	-0.169402490060766	0-25%
chr12:8949874-8949992;-	ENSG00000003056.7	0.323845501796915	0.686360400931969	0.366118580355795	-0.326895561486615	-0.293983401358084	0-25%
chr12:9115912-9116018;-	ENSG00000175899.14	0.233890444717074	1.38445088674636	0.424815299061191	0.282555107605046	0.35894418690432	75-100%
chr12:9448186-9448211;-	ENSG00000214826.5	2.3608540582815	0.632214745089093	2.89666120436371	-0.398270758732356	0.0745443592827461	50-75%
chr12:9647878-9648109;-	ENSG00000256442.1	0.394063054332146	0.787888197358539	0.444909519750173	-0.207070810490744	-0.101022895328037	25-50%
chr12:9648204-9648529;-	ENSG00000256442.1	0.790587932449486	0.798720915943279	0.995967518955426	-0.195209885273501	0.0231543494223379	50-75%
chr12:9732908-9733379;-	ENSG00000184293.7	50.2481257734121	0.448576406355317	52.110267865457	-0.696327145229497	0.216317587472247	75-100%
chr12:9760754-9760998;-	ENSG00000110848.8	64.4111400650688	0.531182064599818	73.2900399686005	-0.549513194753084	0.394217528597275	75-100%
chr12:9869227-9869441;-	ENSG00000110852.4	33.1724495122983	0.736400631941423	43.6663882610599	-0.265771694957025	0.587242191422195	75-100%
chr12:9869735-9869855;-	ENSG00000110852.4	0.16768538710264	1.22334621172765	0.248297434237099	0.175098762911419	0.0770599428895617	50-75%
chr12:10551632-10551738;-	ENSG00000257016.1	0	3.85792401676923	1.30887770038071	1.17270733960547	1.40005185563721	75-100%
chr12:10613355-10613659;-	ENSG00000111196.9	11.6617616239425	0.281236135015419	11.9486130188962	-1.10185775827475	-0.409414928800507	0-25%
chr12:10709905-10710103;-	ENSG00000060138.12	0.256643551816681	0.839689755410945	0.303413971489219	-0.151762290735976	-0.187026784919073	0-25%
chr12:10721792-10722034;-	ENSG00000060138.12	0.240005944025045	1.19066966150499	0.394245513723694	0.151582575719546	0.179588497950688	50-75%
chr12:10722554-10723687;-	ENSG00000060138.12	65.897639111792	0.30620970143518	67.288952550175	-1.02796210792201	-0.0567041778005261	25-50%
chr12:10724029-10724058;-	ENSG00000060138.12	0.167928491819233	1.05195156580636	0.230813526840951	0.0439914887851243	-0.0180989139395778	25-50%
chr12:11171360-11171674;-	ENSG00000212127.5	45.7763780336898	0.34935926891134	46.560645255119	-0.913455459829164	-0.0645950851198125	25-50%
chr12:12266834-12267050;-	ENSG00000070018.8	1.45627853604296	1.17210277859619	2.23247965801216	0.137931390975255	0.495090188521777	75-100%
chr12:12356942-12357038;-	ENSG00000205791.3	0.136371404487336	1.18229638076613	0.207705970856309	0.145452720258744	-0.00305148348212822	25-50%
chr12:12505956-12506229;-	ENSG00000111266.8	0.795560661266512	0.66398754792146	0.843133018414637	-0.355680130178742	-0.177730534026057	0-25%
chr12:12520899-12521450;-	ENSG00000111266.8	1.20322430411511	0.599590199699202	1.41955864043685	-0.444290948616633	-0.23899923573942	0-25%
chr12:12560808-12560948;-	ENSG00000111266.8	11.2619748494406	0.601421122515988	12.7970426091205	-0.441642646215445	0.273633033756862	75-100%
chr12:12561022-12561204;-	ENSG00000111266.8	14.2993055499105	0.293310950162341	14.5602784300538	-1.06534344644729	-0.383675384518216	0-25%
chr12:12562113-12562957;-	ENSG00000111266.8	36.1298063176423	0.331654969612345	38.5708162711213	-0.958626981449747	-0.00949825840805552	25-50%
chr12:12563034-12563146;-	ENSG00000111266.8	0.205362434875393	0.965381098889941	0.25077981066359	-0.0306024168936931	-0.0727861493319685	25-50%
chr12:12696093-12696226;-	ENSG00000183150.7	1.55021324777652	0.56907917576558	1.67477877363062	-0.489654612355891	-0.0909994688904157	25-50%
chr12:12723945-12724289;-	ENSG00000256658.1	0.22334121342849	0.855893002238651	0.248873137472825	-0.135161048780728	-0.2462573918639	0-25%
chr12:13000256-13000291;-	ENSG00000013583.9	0.161890179698549	1.17558492346063	0.266300896572379	0.140508015468318	0.0784987194539088	50-75%
chr12:14365375-14365500;-	ENSG00000244573.3	0.78968041764332	0.838535222812618	0.937046494839251	-0.152957380124438	0.13685879086453	50-75%
chr12:14567700-14567980;-	ENSG00000121316.10	0.677991869607684	1.32709947345617	1.42578646841482	0.245806953722845	0.503937911877763	75-100%
chr12:14769827-14770342;-	ENSG00000197837.3	2.88845293361855	0.34623501907432	2.93278416030053	-0.921258017221683	-0.533582144177935	0-25%
chr12:14770788-14771201;-	ENSG00000197837.3	96.1399201721539	0.528930899263209	107.670942070567	-0.553202122957569	0.419061900598732	75-100%
chr12:14803344-14803623;-	ENSG00000084463.7	111.877003244261	0.497547707812555	112.337235136626	-0.606330540403896	0.407287698659317	75-100%
chr12:14885851-14885885;-	ENSG00000111341.9	0.152583110850035	2.09536947694084	0.636006400688265	0.642521226584234	0.813019366111013	75-100%
chr12:14948820-14948930;-	ENSG00000111348.8	12.5139252308513	0.482001805649862	13.5153170764581	-0.633902669653826	0.0486438345314369	50-75%
chr12:14949823-14949890;-	ENSG00000111348.8	3.57490682048643	0.516057074344414	3.84818032948065	-0.57460452813279	-0.0697575041246671	25-50%
chr12:14950408-14950842;-	ENSG00000111348.8	122.086619078613	0.480422217803542	136.835906200367	-0.636753832486817	0.291472998431435	75-100%
chr12:14951116-14951331;-	ENSG00000111348.8	1.22926519999379	0.671003388778337	1.35288042030292	-0.34655057300325	-0.0413046915384158	25-50%
chr12:14956267-14956420;-	ENSG00000111348.8	1.33850308523623	0.523390379886858	1.39207626200796	-0.562348528239234	-0.192203705337715	0-25%
chr12:14961206-14961377;-	ENSG00000111348.8	4.41731767258196	0.507505941588716	5.02608837556099	-0.589117737828166	-0.0480396418136592	25-50%
chr12:14961555-14961822;-	ENSG00000111348.8	1822.51212108786	0.320399116679972	1939.84215172041	-0.98861737981694	-0.288365634191002	0-25%
chr12:14961981-14962028;-	ENSG00000111348.8	0.213185452286016	0.910827418187773	0.239677299525925	-0.081127809015792	-0.178000354178507	0-25%
chr12:15789279-15789449;-	ENSG00000151491.13	7.01482592126771	0.830315548449174	9.05631618754114	-0.16151365884589	0.480526434428615	75-100%
chr12:15882179-15882357;-	ENSG00000151491.13	1.64664139587967	0.629648444797608	2.17489663541938	-0.401803729980065	-0.00102298077440316	25-50%
chr12:15882665-15882778;-	ENSG00000151491.13	0.0743353601733562	1.26033956892593	0.171301171899522	0.200975142683404	-0.0722022363945394	25-50%
chr12:16606334-16606780;-	ENSG00000048540.14	4.49563205737219	0.973783645203519	6.05848584680734	-0.0230750474987336	0.543315584560707	75-100%
chr12:21448289-21448300;-	ENSG00000256021.1	0.769286757290761	0.592043593343013	0.798134723908861	-0.455292628272782	-0.226427845116223	0-25%
chr12:21501062-21501701;-	ENSG00000004700.15	70.6543182045251	0.177244597874786	70.871083742539	-1.50285398505621	-0.5746187311646	0-25%
chr12:21654567-21654676;-	ENSG00000285854.1	0.25768023887534	0.939897005407678	0.349846229094852	-0.0538394681916536	-0.0249122788778022	25-50%
chr12:21657539-21657898;-	ENSG00000285854.1	155.321809793685	0.286697174197821	155.779340244491	-1.08515317522556	-0.172838722575088	0-25%
chr12:21941221-21941337;-	ENSG00000069431.11	0	2.95266911926953	0.275228792782476	0.940429563942539	0.888516574459267	75-100%
chr12:22268602-22268615;-	ENSG00000111728.10	0.127591435378438	1.44819568741875	0.226083054683274	0.321654499722282	0.188901117091463	50-75%
chr12:22544005-22544584;-	ENSG00000111731.12	7.02715869506124	0.372872717713342	7.35657285333454	-0.856878783719889	-0.177688607973286	0-25%
chr12:22625026-22625108;-	ENSG00000257023.1	0.148298214046748	1.25221994589132	0.205842157871151	0.195361234262429	0.00831205839474577	50-75%
chr12:22625234-22625309;-	ENSG00000257023.1	0.166888153425569	0.999483654074482	0.207257743156195	-0.000448608200889537	-0.137661695708517	25-50%
chr12:22625699-22626050;-	ENSG00000257023.1	0.340911272713271	0.943141782816983	0.459711810742266	-0.0508460294426709	0.0147218465007773	50-75%
chr12:23949642-23949715;-	ENSG00000134532.16	0	1.91259026148299	0.367452876990657	0.563243880214956	0.591075827697665	75-100%
chr12:24902179-24902318;-	ENSG00000060982.14	0.2308597798464	1.28353982242575	0.396436790856127	0.216818694813473	0.271770894281334	75-100%
chr12:24902987-24903314;-	ENSG00000060982.14	14.1698973816404	0.633089434810028	16.717258215128	-0.397069868114193	0.356871261960355	75-100%
chr12:24903428-24903525;-	ENSG00000060982.14	0.476486596782829	1.0395259729083	0.639402919660719	0.0336706895953659	0.20196754634404	75-100%
chr12:24948962-24949549;-	ENSG00000060982.14	44.0143960603213	0.625181978572364	54.4902675661929	-0.407987098795725	0.494432304335681	75-100%
chr12:24997407-24997762;-	ENSG00000226397.8	3.84920224120223	1.2236199555079	6.08897054981446	0.175293102196213	0.751612005673466	75-100%
chr12:25195017-25195159;-	ENSG00000118307.18	0.272352361234091	1.30610555526394	0.545586698910168	0.231956553290376	0.369910290461381	75-100%
chr12:25250774-25250954;-	ENSG00000133703.11	14.022420422099	0.413382922126644	14.4726930729416	-0.76729493823973	-0.0379892685696147	25-50%
chr12:25251019-25251238;-	ENSG00000133703.11	0.136482751727886	1.17107797343986	0.2107630748123	0.137171624999179	-0.0546768030004137	25-50%
chr12:25386027-25386213;-	ENSG00000278743.1	1.63333705522242	0.490974399278134	1.7927654455866	-0.61788230513126	-0.30265926927729	0-25%
chr12:26124773-26125121;-	ENSG00000123095.5	7.26066669754282	0.841080071171243	8.72414960186526	-0.150325314438645	0.550436048242231	75-100%
chr12:26125592-26126216;-	ENSG00000256894.1	2.68232654627524	0.822891259715013	3.27590616207449	-0.169315100962745	0.20884231869238	75-100%
chr12:26126512-26126774;-	ENSG00000256894.1	0.605162842900646	0.908461674428759	0.706972556831625	-0.0833867793870638	0.170294854774777	50-75%
chr12:26271780-26271967;-	ENSG00000255750.5	1.82618688469989	0.863744079564336	2.44665809440824	-0.127229832859458	0.300038854916503	75-100%
chr12:26274760-26274865;-	ENSG00000278095.1	0.456471951954983	0.850857292696659	0.552688753533101	-0.140286548906086	-0.0155381300976725	25-50%
chr12:26832806-26833280;-	ENSG00000123104.11	18.2743619535307	0.695726434265991	19.8609258352712	-0.315122990445105	0.362357935514386	75-100%
chr12:26937815-26938097;-	ENSG00000064102.14	12.9665867078955	0.50349962091224	12.8002247128175	-0.596001704186106	0.116881273865239	50-75%
chr12:26938241-26938418;-	ENSG00000064102.14	1.96197267016057	0.73600603015081	2.34374971319417	-0.266237254883443	0.168858112794743	50-75%
chr12:27014108-27014550;-	ENSG00000064115.10	52.2899590560041	0.382446292033913	56.8313147138015	-0.834859090751606	0.0630782279341781	50-75%
chr12:27710706-27710760;-	ENSG00000256377.5	0.0742315425518536	2.72477085406117	0.280099442181646	0.870659970288649	0.885713051488342	75-100%
chr12:28190314-28190405;-	ENSG00000247934.4	0.45502974857663	0.638507108913804	0.50593531590789	-0.389668526182962	-0.306569148394423	0-25%
chr12:28190646-28190941;-	ENSG00000247934.4	2.26939923217575	0.556977799061849	2.61824094222502	-0.508324230611564	-0.0787407415705089	25-50%
chr12:29381127-29381245;-	ENSG00000087502.17	13.6243343129712	0.316578243401986	13.8801011382576	-0.999037870009455	-0.243619310866166	0-25%
chr12:29783708-29784008;-	ENSG00000133687.15	1.67700783919117	1.4108217603033	4.31774532836918	0.298944299080171	0.790164392967296	75-100%
chr12:30695619-30695921;-	ENSG00000133704.9	8.99338899864516	0.369996608463799	9.38960947202174	-0.863604513661728	-0.145201964637447	25-50%
chr12:30754712-30754993;-	ENSG00000110888.17	8.72017672627595	0.442829229734392	8.47443894885704	-0.707527440928142	-0.0208614961679419	25-50%
chr12:31005953-31006125;-	ENSG00000226472.8	0.324485523606649	1.05273322002642	0.484466650368947	0.0446366554769112	0.126284649307902	50-75%
chr12:31073771-31073822;-	ENSG00000245614.3	0.482181988969819	0.743209765302891	0.598780334134994	-0.257777185248158	-0.0843504378700556	25-50%
chr12:31074082-31074129;-	ENSG00000245614.3	0.53377307782125	0.784397406694849	0.593684525822844	-0.210927701655572	-0.0548609334796818	25-50%
chr12:31119099-31119116;-	ENSG00000177359.20	0.161548904575356	1.12095755588813	0.275606190614365	0.0991783374244722	0.0478576258427842	50-75%
chr12:31298200-31298412;-	ENSG00000139146.13	0.180859530842978	1.08095000764367	0.247278953204912	0.0676112178667624	0.00153564316178371	50-75%
chr12:31298479-31298693;-	ENSG00000139146.13	0.924664566532227	0.84324794233812	1.1870741307824	-0.148089419773022	0.151405365697377	50-75%
chr12:31323518-31324287;-	ENSG00000139146.13	15.3461440377813	0.392351349173787	16.7377211347387	-0.812649699298118	-0.0501403636947666	25-50%
chr12:31324375-31324523;-	ENSG00000139146.13	0.627144596418197	0.640744566024148	0.709594447679254	-0.386630136516806	-0.132740425540055	25-50%
chr12:31325253-31325563;-	ENSG00000139146.13	2.2603723395616	0.52869704257792	2.56045104297925	-0.553586237883487	-0.154091963463368	0-25%
chr12:31325696-31325779;-	ENSG00000139146.13	0.332705203443856	1.0234165957131	0.394866249458482	0.0201049104162003	0.0446387594738699	50-75%
chr12:31325860-31325943;-	ENSG00000139146.13	5.42336375172659	0.390776085964967	5.4856882937946	-0.816144042676398	-0.351914840428985	0-25%
chr12:31326025-31326390;-	ENSG00000139146.13	233.551510619833	0.293625575760751	245.992426949945	-1.06441223723943	-0.0919250434333186	25-50%
chr12:31590726-31591264;-	ENSG00000170456.15	5.78021909906618	0.522683086698693	7.04280705547079	-0.563523105686534	0.0464916111269418	50-75%
chr12:31728768-31729200;-	ENSG00000151743.10	10.6282997478181	0.333537150197105	10.9987627778307	-0.95371157250811	-0.222963803270114	0-25%
chr12:31749207-31749306;-	ENSG00000256843.1	0.10620576044614	1.3043874276273	0.195589585340407	0.230813208390498	0.083865322557227	50-75%
chr12:31792294-31792301;-	ENSG00000188375.4	0.264426746057386	1.0690066163311	0.351755591262299	0.0579607863337277	0.0716654182310363	50-75%
chr12:31887189-31887262;-	ENSG00000255760.1	0.642027430626287	0.822658563171564	0.753904575088003	-0.169560754601536	0.0602348882544139	50-75%
chr12:32727506-32727507;-	ENSG00000257511.1	0.219515525064508	0.790544022265607	0.242524533688416	-0.204147881837475	-0.300925028526374	0-25%
chr12:32755653-32755989;-	ENSG00000139131.12	11.7525886813445	0.448475196941589	12.0445332034321	-0.696523141490687	0.0039374590652137	50-75%
chr12:32821506-32821614;-	ENSG00000274976.1	0.357017564886236	1.85370414755616	1.24419408824451	0.536080843288384	0.830144739375717	75-100%
chr12:32821765-32821933;-	ENSG00000057294.14	0.123225629231567	1.88536408776654	0.551249304933924	0.550790460849497	0.635383714206202	75-100%
chr12:32896766-32896819;-	ENSG00000057294.14	0.0434072405618931	1.85480548165872	0.164689099000271	0.536596741463509	0.275894077790615	75-100%
chr12:34219190-34219246;-	ENSG00000255652.3	0.0553189652570838	1.44910369504692	0.170294064106633	0.322198927706129	0.0598306588919614	50-75%
chr12:38905226-38906302;-	ENSG00000139117.13	26.9600429998565	0.465418937420242	29.0246983340068	-0.664311899383541	0.282056351720957	75-100%
chr12:38906401-38907070;-	ENSG00000139117.13	5.98059252317842	0.487085759994554	6.30910035794795	-0.624789133778599	0.0251487419791244	50-75%
chr12:39443115-39443440;-	ENSG00000139116.18	3.18923212369914	0.615826554156422	3.61468764566875	-0.42108317690342	0.0313936348553353	50-75%
chr12:39619397-39619628;-	ENSG00000173208.3	0.512953710589352	0.927220272707247	0.651138141442668	-0.0656341630866751	0.103484438921997	50-75%
chr12:39619694-39620063;-	ENSG00000173208.3	7.61416822439837	0.394048986395058	7.93331170954138	-0.808899570568999	-0.230926842253827	0-25%
chr12:39835706-39835812;-	ENSG00000151229.12	0.207397148403338	1.74605483718079	0.356815291615355	0.484115758362284	0.528640255983305	75-100%
chr12:40105983-40106132;-	ENSG00000151229.12	7.47126376455018	0.758515917964182	8.42733153268084	-0.24007060164252	0.416254493947542	75-100%
chr12:40224832-40225353;-	ENSG00000225342.2	2.9666040915597	0.812647654013301	3.52871490141105	-0.180195428089611	0.264062128247422	75-100%
chr12:42144576-42144938;-	ENSG00000151233.10	3.08400901968539	0.424938531183963	3.24490171196262	-0.743347775185605	-0.364833754548948	0-25%
chr12:42238111-42238388;-	ENSG00000015153.14	8.87306683431276	0.298895705912724	9.35950376875061	-1.0489606484213	-0.377096281055467	0-25%
chr12:42325863-42326213;-	ENSG00000139168.7	74.5317306483795	0.243363455698137	73.6055810720066	-1.22748927275592	-0.267444731714092	0-25%
chr12:42469476-42469661;-	ENSG00000139174.11	4.49774130322907	0.501091278143943	5.07055031001995	-0.600166312802505	-0.0110262099372583	25-50%
chr12:42484284-42484348;-	ENSG00000139174.11	0.696155028675357	0.819794988838835	0.825994180242273	-0.172589481446923	0.0508060467784795	50-75%
chr12:43758557-43758876;-	ENSG00000129317.14	12.9274445324376	0.325572237545119	13.2377835930524	-0.974705271417116	-0.22252119206797	0-25%
chr12:43759277-43759374;-	ENSG00000129317.14	0.0886034385852644	1.33826373193886	0.187508930002906	0.253083416757568	0.0825496300539159	50-75%
chr12:43806055-43806244;-	ENSG00000151239.13	0.422437624940148	0.688845187373667	0.473039780208879	-0.323756742901643	-0.190701633433447	0-25%
chr12:43806307-43806377;-	ENSG00000151239.13	10.0346443978488	0.369064301241413	10.8033653647322	-0.865795922199656	-0.184185352526665	0-25%
chr12:43806512-43806635;-	ENSG00000151239.13	0.237736326999218	1.00941054138351	0.322199572796265	0.00813567161123754	-0.0365888720787106	25-50%
chr12:45215888-45216083;-	ENSG00000134297.6	1.46302659857234	0.579071213159345	1.61226249316919	-0.474536048433345	-0.129774250859674	25-50%
chr12:45727106-45727958;-	ENSG00000273015.2	17.8206761916418	0.418537943975862	19.2748610878381	-0.756530326895361	-0.030041404607774	25-50%
chr12:45728754-45728857;-	ENSG00000273015.2	0.3115479165534	0.785110018661944	0.363050528895889	-0.210138961286933	-0.177016090228359	0-25%
chr12:45926682-45927476;-	ENSG00000139218.17	0.900166598171151	1.06600059991798	1.29452063604677	0.0555148982009888	0.319071959847917	75-100%
chr12:45989932-45990780;-	ENSG00000139218.17	53.3336813247397	0.319449997208051	58.4783495550436	-0.991194222655031	-0.0900151497495751	25-50%
chr12:45991975-45992161;-	ENSG00000139218.17	0.290469398376781	0.8349564987472	0.365361712487305	-0.156672301358986	-0.124649558044542	25-50%
chr12:46267836-46267996;-	ENSG00000111371.15	0.271583953530541	0.933489844145555	0.352583322863043	-0.0597808051470788	-0.0780642451574415	25-50%
chr12:46268162-46269477;-	ENSG00000111371.15	93.4337536760275	0.221418257188633	95.3972400073294	-1.30957314388502	-0.34251423908873	0-25%
chr12:46269605-46269802;-	ENSG00000111371.15	0.282604286191731	0.809894943110247	0.30458938236213	-0.183142625419442	-0.21080240639445	0-25%
chr12:46269950-46270097;-	ENSG00000111371.15	0.293558334606263	0.759213644832638	0.318370456401061	-0.239271990460079	-0.301242526539927	0-25%
chr12:46365087-46365189;-	ENSG00000134294.13	0.10641671280311	1.39859767799995	0.213535917540873	0.291385605748313	0.114463507334954	50-75%
chr12:46371232-46371461;-	ENSG00000134294.13	3.1576497853528	0.700941843627737	3.62019638380414	-0.308636026946296	0.147836638503624	50-75%
chr12:46372243-46372904;-	ENSG00000134294.13	121.234122707701	0.734241171129867	133.793162987322	-0.268322533880349	0.644686828719515	75-100%
chr12:47216189-47216651;-	ENSG00000247774.6	11.436114783157	0.582995171052408	13.0411016371899	-0.468670084972462	0.261115387496311	75-100%
chr12:47705877-47706069;-	ENSG00000005175.9	49.0838659709767	0.283664302785099	51.0495241034807	-1.09439062751926	-0.29975358555564	0-25%
chr12:47741234-47741407;-	ENSG00000079337.15	0.0778154102640613	1.36365861411237	0.163004426296807	0.269411320459075	0.00744437542361637	50-75%
chr12:47758837-47758945;-	ENSG00000079337.15	0.535466200236334	0.742483889848924	0.635132393926322	-0.258625930151113	-0.0925934338899693	25-50%
chr12:47759026-47759174;-	ENSG00000079337.15	0.428068071054654	0.923646168703783	0.47974913246159	-0.068988733770098	-0.00916596402038122	25-50%
chr12:47795655-47795759;-	ENSG00000061273.17	0.272919791293724	1.05939416747624	0.41315552886601	0.0501151551718681	0.11979111598688	50-75%
chr12:47813019-47813125;-	ENSG00000061273.17	0.570299058371694	0.864490689116709	0.73736504585887	-0.126479359752959	0.0663965866266094	50-75%
chr12:47819862-47819985;-	ENSG00000061273.17	1.15984770017255	1.05134870175099	1.59864587013366	0.0434935655094145	0.375584876646324	75-100%
chr12:47820434-47820592;-	ENSG00000061273.17	0.0633083699717542	1.42323582629508	0.152831648264162	0.306553734916252	-0.0277342063669728	25-50%
chr12:47883195-47883412;-	ENSG00000111424.10	0.66047678039682	0.889834295180962	0.899467232529972	-0.101381720168027	0.0934731417251306	50-75%
chr12:47904980-47905081;-	ENSG00000111424.10	7.35081343552257	0.529128413292684	8.00828868391665	-0.552877833938691	0.0611547001517166	50-75%
chr12:47977402-47977466;-	ENSG00000139219.18	0.258170830670276	1.38942807417714	0.955426861244091	0.285672139583418	0.556291082488315	75-100%
chr12:48105290-48106489;-	ENSG00000079387.13	44.1785340780275	0.2041725816617	45.77773474115	-1.38000515948871	-0.437416592912911	0-25%
chr12:48157455-48157625;-	ENSG00000177981.10	17.8538440063063	0.30030263752281	18.4458613626201	-1.04488170685364	-0.299238993341957	0-25%
chr12:48350782-48350934;-	ENSG00000167528.12	1.74521224011903	0.549143152283574	1.92138925055158	-0.520628855206335	-0.166023371676423	0-25%
chr12:48682202-48682290;-	ENSG00000139620.12	26.8312573036486	0.27257232880289	27.449740556895	-1.12903647057708	-0.284078559193493	0-25%
chr12:48716650-48716943;-	ENSG00000129315.10	23.9481435662146	0.446748771319395	22.2887665250229	-0.699873266497195	0.117629972891823	50-75%
chr12:48788931-48789117;-	ENSG00000174233.11	1.64410127438125	0.898576473101177	2.099713723806	-0.0928899129417951	0.175038148868075	50-75%
chr12:48852051-48852239;-	ENSG00000174243.9	26.1404498020116	0.312655864578225	25.8816367080645	-1.00986684143456	-0.159800232195778	0-25%
chr12:48853349-48853385;-	ENSG00000174243.9	0.0831260553393308	1.35280503532305	0.167238278204306	0.262470422190819	-0.00733665009015211	25-50%
chr12:48865590-48865917;-	ENSG00000172602.10	19.079237554307	0.561419994360055	22.6382043493062	-0.501424249004821	0.271776199824162	75-100%
chr12:48924856-48925152;-	ENSG00000134285.10	1.53029356524319	0.441870167287907	1.59495416290954	-0.709410637380498	-0.354156213407864	0-25%
chr12:48925320-48925656;-	ENSG00000134285.10	45.6005299616402	0.44805648536982	48.864771387282	-0.697334464244528	0.267819858982779	75-100%
chr12:48939652-48939784;-	ENSG00000255863.2	3.4257413545003	0.517326478055992	3.80491372811553	-0.572470585500323	-0.0575894352172371	25-50%
chr12:48940019-48940110;-	ENSG00000255863.2	2.60487061057578	0.469231500189451	2.65292927146656	-0.657225681521984	-0.265790222317861	0-25%
chr12:48940969-48941192;-	ENSG00000272822.1	8.62188602845441	0.38210592359188	9.22228951509426	-0.83563245923022	-0.0962613303211248	25-50%
chr12:48956343-48956544;-	ENSG00000272822.1	0.797712360280699	0.598607533611394	0.875589406073127	-0.445715643534025	-0.179771415785564	0-25%
chr12:48957192-48957569;-	ENSG00000134287.9	224.595505846109	0.402661703349992	220.615807877166	-0.790119347264772	0.136958834535414	50-75%
chr12:48999368-48999465;-	ENSG00000181418.7	0.215764341381775	1.03091208642617	0.283384811491487	0.0264432626564331	-0.0349820123010409	25-50%
chr12:49018494-49018854;-	ENSG00000181929.12	26.7105521966742	0.365077017935089	28.7110087269075	-0.875231011165048	0.011882305681716	50-75%
chr12:49031197-49031489;-	ENSG00000167548.15	0.167040873697763	1.91698731534704	0.391488081404563	0.565238478345575	0.615202242942467	75-100%
chr12:49059768-49060848;-	ENSG00000167548.15	26.5272411408084	0.499556964841953	24.9318401120203	-0.602829963400776	0.230793450104203	75-100%
chr12:49069620-49070036;-	ENSG00000167550.10	3.92346185102058	0.528627785163793	4.19516050838516	-0.553700027371978	-0.0714881352940649	25-50%
chr12:49110517-49110918;-	ENSG00000139636.15	44.1579251626527	0.297878820903583	45.8216170670503	-1.05192074779404	-0.101899460350819	25-50%
chr12:49130204-49130388;-	ENSG00000123416.15	5.32141037432031	0.390783696526256	5.56424435107485	-0.816127126633142	-0.291430027964441	0-25%
chr12:49130592-49130819;-	ENSG00000123416.15	0.353910145424637	0.733946309086175	0.418918853754419	-0.268671418370771	-0.184628701628871	0-25%
chr12:49131295-49131640;-	ENSG00000123416.15	3712.83198033952	0.388273071609652	4090.90870604721	-0.821725457161159	-0.0910837966186347	25-50%
chr12:49188448-49188605;-	ENSG00000167552.13	6.16957063016731	0.483622788732733	6.7477759270516	-0.630986485979464	-0.0582283035394103	25-50%
chr12:49188995-49189326;-	ENSG00000167552.13	111.968256188193	0.620561700741837	137.304660936904	-0.414430062626959	0.517478151558221	75-100%
chr12:49565497-49565731;-	ENSG00000187778.13	0.657803363544688	0.554171375126914	0.675062735338949	-0.512711821580649	-0.300441094502165	0-25%
chr12:49566105-49566312;-	ENSG00000187778.13	0.216815738676327	0.9229810414633	0.219205558287701	-0.069614439058543	-0.186885285257827	0-25%
chr12:49567757-49567897;-	ENSG00000187778.13	1.51054054532916	0.505790517504643	1.67772400287121	-0.592058634024397	-0.206229924770819	0-25%
chr12:49568061-49568170;-	ENSG00000187778.13	101.982493188592	0.279432625008966	104.920719504851	-1.10744577887607	-0.153244046902701	0-25%
chr12:49651958-49652265;-	ENSG00000161791.13	0.492285939408296	0.628383653170151	0.548004267039994	-0.40355024252301	-0.275555731970318	0-25%
chr12:49653223-49653322;-	ENSG00000161791.13	0.741371930987775	0.599278294153759	0.854667185749089	-0.444742904309894	-0.209462524359052	0-25%
chr12:49706799-49707610;-	ENSG00000161791.13	91.7697436862717	0.3825606739796	91.9530978470615	-0.834599352211079	0.125336393850842	50-75%
chr12:49828339-49828481;-	ENSG00000167566.16	3.13327452632121	0.58043577145023	3.56446864841736	-0.472491660887886	-0.0516868174985864	25-50%
chr12:49842897-49843142;-	ENSG00000186666.5	9.92714362210109	0.273824616076226	9.9452702149084	-1.12505502514673	-0.492028066144479	0-25%
chr12:50025363-50025556;-	ENSG00000161800.12	11.2327778763749	0.413538624923928	11.9184589103012	-0.766967841350222	-0.0285597331655641	25-50%
chr12:50167131-50167506;-	ENSG00000139624.12	8.4851991329812	0.369258624584749	8.72701800643787	-0.865338704607124	-0.16775330368381	0-25%
chr12:50222207-50222738;-	ENSG00000050405.13	16.6768568905273	0.621205850032817	17.8407373991524	-0.413528926154156	0.344524627403475	75-100%
chr12:50222989-50223056;-	ENSG00000050405.13	0.359530206799542	1.27701213516367	0.65502992124538	0.21239004857472	0.369201738173836	75-100%
chr12:50224469-50224599;-	ENSG00000050405.13	1.18140646727138	1.21756617861501	2.12957102426042	0.170985151643937	0.576447959002115	75-100%
chr12:50249854-50249935;-	ENSG00000050405.13	0.572547513793505	1.12422686869934	1.03537911690682	0.10170792118873	0.307694275023329	75-100%
chr12:50283462-50283557;-	ENSG00000050405.13	3.27303892627974	0.575524001888929	3.82533294547241	-0.479873119322756	0.0504411458839603	50-75%
chr12:51009167-51009272;-	ENSG00000110911.15	0.572333050151308	1.41721594151244	1.14404478221706	0.302872057675013	0.554044381832634	75-100%
chr12:51026272-51026422;-	ENSG00000110911.15	16.4167137089999	0.35572095686328	17.3052495215047	-0.897781096269007	-0.100619318285085	25-50%
chr12:51083335-51083663;-	ENSG00000110925.6	7.83833798562545	0.611226794945534	8.70676201525603	-0.427595230847994	0.279518055348005	75-100%
chr12:51172710-51173144;-	ENSG00000135457.9	10.121113220524	0.36530473219972	10.475243717128	-0.874689403701465	-0.146574115288326	25-50%
chr12:51217765-51218124;-	ENSG00000184271.17	3.55925703582202	0.528882670908812	3.84846687452598	-0.553281325224551	-0.0514304472397912	25-50%
chr12:51218249-51218441;-	ENSG00000184271.17	0.291023182187063	0.830266756718827	0.31882908073444	-0.161564701131942	-0.192632035958799	0-25%
chr12:51218507-51218653;-	ENSG00000184271.17	0.215894379655741	0.874547697451529	0.284078883674343	-0.116432998613941	-0.147093604989241	25-50%
chr12:51270376-51270538;-	ENSG00000170545.16	0.785594305857339	0.790390405083229	0.99823069436123	-0.204316680982306	0.0106761925659691	50-75%
chr12:51324048-51324289;-	ENSG00000110934.10	13.9380362545567	0.485684440239049	14.3310881527872	-0.627291619393495	0.0493546223511431	50-75%
chr12:51391306-51391707;-	ENSG00000139629.15	15.1609794930522	0.486196168996743	16.7023203802704	-0.626376935041844	0.124414345490201	50-75%
chr12:51392647-51392744;-	ENSG00000139629.15	0.343868995847999	0.994874443242405	0.467914591369631	-0.00446345066472648	0.0759031245683543	50-75%
chr12:51392811-51392916;-	ENSG00000139629.15	0.484930089112752	0.739084191853763	0.53913279321432	-0.262612173346054	-0.131246523583706	25-50%
chr12:51393847-51393907;-	ENSG00000139629.15	0.161951599367026	1.3945563047272	0.261563017161945	0.28887210689031	0.245404818632037	75-100%
chr12:52949823-52949928;-	ENSG00000170421.12	1.18331691909594	1.79200539119821	3.15609475577313	0.506678623781799	0.920180619543524	75-100%
chr12:53079273-53079430;-	ENSG00000167778.8	16.0589782637217	0.405949506733325	15.7585625848108	-0.78305596393344	-0.0688747467395583	25-50%
chr12:53180270-53180694;-	ENSG00000139631.18	7.33496099078772	0.355559955534958	7.58225511923312	-0.898174313567235	-0.331095846800373	0-25%
chr12:53180851-53181067;-	ENSG00000139631.18	1.43050911721354	0.426681354939477	1.47813485743856	-0.739792668927815	-0.440993885733837	0-25%
chr12:53197479-53197667;-	ENSG00000139626.15	0.40295129109194	0.892488139370086	0.530250699042615	-0.0987950933791025	0.0377845988470453	50-75%
chr12:53197769-53197954;-	ENSG00000139626.15	0.219041116311294	0.906237793030301	0.291333343635247	-0.0855156606052895	-0.0889560537466086	25-50%
chr12:53200288-53200530;-	ENSG00000139626.15	0.478796285017695	0.903774267472133	0.676065006302368	-0.0878800563790803	0.0934010565602665	50-75%
chr12:53201101-53201188;-	ENSG00000139626.15	0.210083154933771	1.2782209619982	0.3432289499404	0.213211870839878	0.220558602134337	75-100%
chr12:53207218-53207380;-	ENSG00000139626.15	79.5533603083484	0.580702062469432	93.0109823301192	-0.472093262975533	0.523276184386723	75-100%
chr12:53220045-53220505;-	ENSG00000172819.16	3.44281268882179	0.704287028398718	3.90843280808167	-0.304500620792327	0.230695574814811	75-100%
chr12:53232048-53232236;-	ENSG00000172819.16	0.204968376950057	0.999179440182156	0.270798074941738	-0.000713021780457305	-0.0659732849379139	25-50%
chr12:53315356-53315414;-	ENSG00000094914.12	0.448975867272018	1.21406811182843	0.648599044235997	0.168486104551719	0.333612607599923	75-100%
chr12:53315724-53315778;-	ENSG00000094914.12	0.227831794962519	0.879884581778997	0.243938091099404	-0.111148584754064	-0.170136957004749	0-25%
chr12:53320584-53320856;-	ENSG00000094914.12	1.12083402061315	0.610144270482705	1.28802438146776	-0.429134925170697	-0.167855983099602	0-25%
chr12:53321042-53321686;-	ENSG00000094914.12	43.5346985912245	0.225511010276825	45.2594027484465	-1.29366449882936	-0.367158655446836	0-25%
chr12:53499448-53499496;-	ENSG00000139625.12	0.707106598474631	0.657989197237738	0.787870701733962	-0.36356247301085	-0.126981157837369	25-50%
chr12:53500627-53500743;-	ENSG00000270175.1	0.169493980240198	0.924900736723056	0.23045249292016	-0.0678097492390664	-0.130172047247053	25-50%
chr12:53501491-53501572;-	ENSG00000270175.1	0.718671609241401	0.58319957593346	0.754798541880513	-0.468365600963927	-0.22478985915972	0-25%
chr12:53543365-53543446;-	ENSG00000267281.2	0.24948157045382	0.978472056482945	0.314702117222174	-0.0189031450984151	0.00361343779541138	50-75%
chr12:53625918-53626020;-	ENSG00000267281.2	19.1224477750611	0.459163768933695	20.5530435048798	-0.676064775945555	0.100406832320465	50-75%
chr12:53626300-53626440;-	ENSG00000170653.18	28.4084985410541	0.403741292376043	30.6780812758133	-0.787793662269373	0.0116387046629896	50-75%
chr12:53665309-53665413;-	ENSG00000135390.18	0.211774417354107	0.849972795946129	0.258950284021309	-0.141189948005642	-0.196652975818697	0-25%
chr12:53669185-53669320;-	ENSG00000135390.18	1.41848285457803	0.590588929767094	1.66065054822423	-0.457429395764988	-0.0241701086794771	25-50%
chr12:53669895-53669952;-	ENSG00000135390.18	0.60388786581851	0.950426679056087	0.757180315225279	-0.0441627625620037	0.187395964815337	50-75%
chr12:53672610-53672649;-	ENSG00000135390.18	2.00933765342854	1.05198770773387	2.79044037693879	0.0440213304062778	0.442305754688767	75-100%
chr12:53675762-53676377;-	ENSG00000135390.18	1243.45071364606	0.34067839711232	1352.19264368013	-0.935310809543844	-0.245126636328542	0-25%
chr12:53676740-53676826;-	ENSG00000135390.18	0.760020402060397	0.658901678949069	0.891454636208397	-0.362358771648326	-0.168471476180185	0-25%
chr12:53677338-53677431;-	ENSG00000135390.18	1.18520682010382	0.966552064110078	1.73029174411182	-0.0295494947623889	0.220465004882757	75-100%
chr12:53677527-53677557;-	ENSG00000135390.18	0.114698459860833	1.48290797116356	0.188799831033537	0.342228399351431	0.184737029689407	50-75%
chr12:53727423-53727564;-	ENSG00000012822.15	18.5246693176605	0.422860237475298	20.1066149638532	-0.7476063012926	-0.0140462000662795	25-50%
chr12:53996317-53996474;-	ENSG00000250133.2	0.346002248034422	0.958227756533228	0.433035272483167	-0.0370625065829076	0.029116829512072	50-75%
chr12:54188921-54189022;-	ENSG00000123415.15	27.4639761595092	0.289952637479869	26.8692547168393	-1.07534587289866	-0.249017491176414	0-25%
chr12:54257543-54257692;-	ENSG00000094916.15	0.486456445394218	0.623759486085403	0.57498117753946	-0.409965673203741	-0.272735052484597	0-25%
chr12:54259291-54259660;-	ENSG00000094916.15	2.41892104093274	0.736771166791738	3.04649274055819	-0.26533475679577	0.16965091829443	50-75%
chr12:54280020-54280176;-	ENSG00000094916.15	42.9524073293791	0.299876110111061	42.9557061848499	-1.04611626261369	-0.212077333577914	0-25%
chr12:54364444-54364694;-	ENSG00000139572.3	2.20500199761319	0.685686981998163	2.71086262099156	-0.327748191371222	0.133660180454103	50-75%
chr12:54385262-54385299;-	ENSG00000161642.17	0.359265476285788	0.969994981872905	0.498015568561694	-0.026461024973787	0.063022315814535	50-75%
chr12:54391257-54391432;-	ENSG00000161642.17	18.7483963098979	0.757165746080056	22.583450388751	-0.241618083195957	0.522305888223096	75-100%
chr12:54419180-54419298;-	ENSG00000161638.10	4.23858600807719	0.849651989826953	5.21991026381013	-0.141517842327118	0.341998789545536	75-100%
chr12:54419413-54419480;-	ENSG00000161638.10	0.0719214471272584	1.49198880330236	0.225561039808991	0.347531127932485	0.214195611126931	75-100%
chr12:54473558-54473624;-	ENSG00000170627.10	2.2623386953241	1.76741884700143	8.05655692568061	0.494678963626875	1.11780169861944	75-100%
chr12:54962846-54963078;-	ENSG00000135426.15	0.21110109013508	1.15533499324493	0.320030912015864	0.125415855250568	0.120956157776241	50-75%
chr12:54981895-54981942;-	ENSG00000135426.15	0.124017059822121	1.38592227315016	0.20322293914638	0.283477748735495	0.11719816356153	50-75%
chr12:54984652-54984769;-	ENSG00000135426.15	12.6171326367885	0.691074554161779	15.2676570642056	-0.320950195513594	0.41145351803382	75-100%
chr12:54985063-54985188;-	ENSG00000135426.15	0.394936088910998	0.873099422514468	0.471536049159416	-0.11787259806223	0.0221057889333217	50-75%
chr12:55715971-55716043;-	ENSG00000135424.16	0.99751266407197	0.568963407400681	1.12037123263069	-0.489831328281891	-0.224787411825653	0-25%
chr12:55726922-55726933;-	ENSG00000135404.11	0.128915764185239	1.12761390799015	0.175624668198328	0.104320847641638	-0.152378514450942	0-25%
chr12:55727172-55727333;-	ENSG00000135404.11	2.0806262133081	0.436632776390333	2.13660534708219	-0.719767333079798	-0.29960118540983	0-25%
chr12:55728229-55728502;-	ENSG00000135404.11	0.855961500780956	0.549994069529747	0.900388400382878	-0.519283986772937	-0.328890122107096	0-25%
chr12:55728828-55729435;-	ENSG00000135404.11	263.249839528539	0.334497097367304	262.068847960141	-0.951215293028982	0.0418126146805208	50-75%
chr12:55729658-55729814;-	ENSG00000135404.11	1.25067619730546	0.508204778575962	1.27499113042863	-0.587922511316617	-0.328498384652125	0-25%
chr12:55817606-55817926;-	ENSG00000205323.8	107.208244832705	0.420144181135337	102.251611949185	-0.753203293841948	0.209666460294289	75-100%
chr12:55829508-55829646;-	ENSG00000135392.16	15.9341144334828	0.451828289180489	15.7490966447422	-0.690053162367544	0.0206976053746933	50-75%
chr12:55830246-55830440;-	ENSG00000135392.16	0.117134439029499	1.44546209660925	0.215238757091656	0.320013415881532	0.20929610867912	75-100%
chr12:55830745-55830877;-	ENSG00000135392.16	0.489463605591357	0.633959089452935	0.524089193353961	-0.395877534072829	-0.244768306773911	0-25%
chr12:55927057-55927152;-	ENSG00000170473.16	8.39287236961061	0.390510329435885	8.41782253676002	-0.816734948117918	-0.159665784168218	0-25%
chr12:55927751-55928120;-	ENSG00000170473.16	9.42522650976802	0.31198758031753	9.32008463264324	-1.01172538828953	-0.3390415995504	0-25%
chr12:55932599-55932674;-	ENSG00000170473.16	0.338480180125976	0.916529310665958	0.372186749338194	-0.0757072834287554	-0.0174125139865792	25-50%
chr12:55966032-55966042;-	ENSG00000185664.14	1.24294993392303	2.29645642084531	2.41505021879059	0.722116416715824	1.09549027945174	75-100%
chr12:55966654-55966740;-	ENSG00000185664.14	0.721967405919295	0.640306936271812	0.783205526577457	-0.387223587111444	-0.132235252250495	25-50%
chr12:55973411-55973702;-	ENSG00000185664.14	0.541780713849862	0.895324104039106	0.657763190633202	-0.0960394464274248	0.0425919395815471	50-75%
chr12:56129263-56129352;-	ENSG00000258317.1	0.212171210556218	1.01788700637253	0.259971412375419	0.0153991410063485	-0.0284566050867891	25-50%
chr12:56181538-56181593;-	ENSG00000139613.11	0.291798039158081	0.783131766102567	0.339255433150533	-0.212330318855388	-0.242484901601102	0-25%
chr12:56189393-56189677;-	ENSG00000139613.11	25.228801325613	0.323737861825588	25.6950566704363	-0.979613011943338	-0.155760935712114	0-25%
chr12:56189977-56190387;-	ENSG00000258199.1	2.28214083956694	0.469677857773655	2.3537553909667	-0.656399826933423	-0.245013146275486	0-25%
chr12:56221847-56221981;-	ENSG00000181852.17	6.93123408561436	0.267542580866965	6.96919889597262	-1.14521417559297	-0.495791230137333	0-25%
chr12:56257409-56257900;-	ENSG00000139645.9	0.83426149711251	0.574564058996541	0.930648032024274	-0.481323088284607	-0.168486009599794	0-25%
chr12:56258267-56258435;-	ENSG00000139645.9	37.5062159419005	0.369317867373208	36.2396806223532	-0.865199361877124	-0.0376782099096279	25-50%
chr12:56258550-56258697;-	ENSG00000139645.9	0.643413054887734	0.683284645850721	0.796312676693343	-0.330796676474212	-0.111593460962116	25-50%
chr12:56282981-56282990;-	ENSG00000062485.18	0.111557695709325	1.27538850723087	0.201406454897153	0.211284998316894	-0.00393924901367754	25-50%
chr12:56286485-56286622;-	ENSG00000062485.18	0.140959727753991	1.24253643346123	0.19898503066857	0.188618263815471	0.0348531675438149	50-75%
chr12:56299931-56300143;-	ENSG00000062485.18	3.83075388594571	0.44177372339735	4.0734413908006	-0.709600238870827	-0.263093879017403	0-25%
chr12:56300241-56300424;-	ENSG00000062485.18	135.384598262163	0.277315781709264	139.030396603762	-1.11405082907925	-0.168629851786176	0-25%
chr12:56315841-56316364;-	ENSG00000144785.8	100.263274446185	0.235667423935041	101.548472872855	-1.25540089081061	-0.332703042827831	0-25%
chr12:56326712-56326956;-	ENSG00000135473.14	0.244018663248885	1.07445729113513	0.352596891829284	0.0623783145865653	0.0426471442001855	50-75%
chr12:56333510-56333783;-	ENSG00000135473.14	2.67372586346408	0.384254831054963	2.73129713316816	-0.830761327227948	-0.370661914821899	0-25%
chr12:56333869-56334058;-	ENSG00000135473.14	38.5115754565321	0.302563212146956	40.8604863137737	-1.03836775561856	-0.223889633822956	0-25%
chr12:56351315-56351437;-	ENSG00000170581.13	0.31423492441926	0.842193609037568	0.381525922743605	-0.149176117069336	-0.141119445224832	25-50%
chr12:56354488-56354618;-	ENSG00000170581.13	0.135887548020301	1.16113776084119	0.195776251597196	0.129767497571685	-0.0175307993379363	25-50%
chr12:56354799-56354950;-	ENSG00000170581.13	0.240681161659735	1.25766679098146	0.385070651622118	0.199131186818847	0.261699591402333	75-100%
chr12:56360080-56360297;-	ENSG00000170581.13	30.1782226097299	0.360132297454319	30.7148134532393	-0.887075856800873	-0.0744972847620832	25-50%
chr12:56449347-56449464;-	ENSG00000111602.11	10.0038666961564	0.515593333108603	10.0405703277148	-0.575385413874136	0.173943633818774	50-75%
chr12:56488095-56488425;-	ENSG00000135423.12	2.41840323528807	0.516521814612738	2.55960550662195	-0.573822663812926	-0.176886140504039	0-25%
chr12:56601682-56601876;-	ENSG00000076108.11	0.108468551676182	1.6166000789559	0.196550719007792	0.417205191347569	0.266731089538184	75-100%
chr12:56606630-56606738;-	ENSG00000076108.11	0.183101302791691	0.952998585821412	0.252790924134887	-0.0418154876434165	-0.109047349822284	25-50%
chr12:56613012-56613220;-	ENSG00000076108.11	0.253781076593442	0.98978868965124	0.371008819494	-0.00891502638841925	0.0196044369396791	50-75%
chr12:56615073-56615610;-	ENSG00000076108.11	1.26896227604375	1.35047068486953	2.25447525908052	0.260970322492953	0.654263774268771	75-100%
chr12:56617325-56617534;-	ENSG00000076108.11	7.55030291336322	0.618454693710252	9.07759070652047	-0.417384220177499	0.215895003663478	75-100%
chr12:56630144-56630410;-	ENSG00000076108.11	72.8178105962505	0.498513964651985	91.3197691608451	-0.604645342964017	0.281259096393109	75-100%
chr12:56630521-56630642;-	ENSG00000076108.11	0.439103317820967	0.937956053115763	0.584207674771762	-0.0556350190551718	0.101053300765202	50-75%
chr12:56630799-56630944;-	ENSG00000076108.11	0.34973655755709	1.02586014608804	0.477005510454937	0.0221763162451758	0.119857855986314	50-75%
chr12:56635841-56636403;-	ENSG00000076108.11	128.1397225863	0.345539925506637	137.63240470014	-0.92300352942798	0.0114962484793084	50-75%
chr12:56636751-56637029;-	ENSG00000076108.11	1.32109009246729	0.621012396600211	1.56741428684905	-0.413799460769769	-0.155603963778582	0-25%
chr12:56639104-56639349;-	ENSG00000110955.8	2.34303982966238	0.761363633434423	2.60593929927919	-0.236815742240428	0.200157942692449	75-100%
chr12:56639977-56640196;-	ENSG00000110955.8	0.77049774432667	1.01659266182203	1.05703718391918	0.0142939409287203	0.258763788603623	75-100%
chr12:56643356-56643678;-	ENSG00000110955.8	7.25293086475628	0.46265037662829	8.17006618121373	-0.66949415990335	0.0558637163483549	50-75%
chr12:56643765-56643963;-	ENSG00000110955.8	2.83296339330166	0.631961324970921	3.35425421324215	-0.398618998073398	0.0076948404692882	50-75%
chr12:56644802-56644956;-	ENSG00000110955.8	3.49547170445065	0.671775639909765	4.21605734805353	-0.34555149740009	0.112269880740695	50-75%
chr12:56645192-56645352;-	ENSG00000207031.1	3.32759777218648	0.619870525913009	3.90512594178611	-0.41539802666016	0.110120237359586	50-75%
chr12:56645835-56646139;-	ENSG00000110955.8	550.952263117639	0.467068262656824	598.995140014256	-0.66123928414116	0.202942442801175	75-100%
chr12:56687815-56688425;-	ENSG00000110958.15	168.270571939925	0.416250464701785	161.548762189167	-0.761290537278475	0.0635936913569892	50-75%
chr12:56713535-56713684;-	ENSG00000196531.10	1.13996692326567	0.584043232282339	1.23782712494267	-0.467110008354867	-0.219117172200537	0-25%
chr12:56714384-56714444;-	ENSG00000196531.10	0.402205756396417	0.751003789065167	0.482274603924476	-0.248715743658928	-0.161056924470837	0-25%
chr12:56714626-56714659;-	ENSG00000196531.10	0.533910096028592	0.774608020075529	0.638471842339424	-0.221836021525292	-0.0344153106634068	25-50%
chr12:56724942-56725594;-	ENSG00000196531.10	559.569979511591	0.368155865820596	567.636579340274	-0.867936551052425	0.00149508905227003	50-75%
chr12:56752295-56752403;-	ENSG00000198056.13	8.7550753619639	0.37087632070017	9.29236177367755	-0.861541788276933	-0.176025597072048	0-25%
chr12:56841770-56841773;-	ENSG00000273536.1	1.28256777982539	0.660158544085608	1.31227344584323	-0.360703502998846	-0.112013652338962	25-50%
chr12:57004888-57004965;-	ENSG00000166860.2	0.121487011595203	2.56014426907287	0.966611175090958	0.816528878668116	1.08960591563704	75-100%
chr12:57006404-57006614;-	ENSG00000166860.2	21.1641551298969	0.337563156483179	23.5825830551069	-0.943289921540828	-0.0858107897229854	25-50%
chr12:57078621-57079003;-	ENSG00000166881.9	21.691723850079	0.311786482057333	22.0433097516116	-1.01228543637757	-0.184955207940339	0-25%
chr12:57088512-57088651;-	ENSG00000166881.9	0.228816148399576	1.24455758352714	0.358326054712377	0.190029990928247	0.218872617718675	75-100%
chr12:57099046-57099081;-	ENSG00000166888.11	0.965664415168463	0.664956250765059	1.03769210989993	-0.35441385428504	-0.183183655204884	0-25%
chr12:57099283-57099493;-	ENSG00000166888.11	0.773161013041047	0.583092638938938	0.812218017767709	-0.468524882304126	-0.27433034859338	0-25%
chr12:57099765-57099882;-	ENSG00000166888.11	0.165565136938125	1.24459895895362	0.266871623565575	0.190058866764862	0.126390273606889	50-75%
chr12:57102329-57102474;-	ENSG00000166888.11	0.644842894611859	1.00289449423551	0.887653378884497	0.00251049419350932	0.194349565062827	75-100%
chr12:57105494-57105582;-	ENSG00000166888.11	0.311556995268033	0.950086543878511	0.388791841497302	-0.0444736655970722	0.0396929888296931	50-75%
chr12:57107636-57107741;-	ENSG00000166888.11	0.214521427775593	0.976429875095481	0.305842431850003	-0.0207178825354565	-0.0524310255910593	25-50%
chr12:57111021-57111461;-	ENSG00000166888.11	69.3221875468313	0.510753126613279	70.5528385272966	-0.583577932242766	0.339443837574749	75-100%
chr12:57111692-57111836;-	ENSG00000166888.11	0.690075834155105	0.718275667376581	0.787185295002496	-0.28741769133798	-0.0457495284210956	25-50%
chr12:57237063-57237161;-	ENSG00000185633.10	1.30310337272724	1.71409359874916	6.33274670738195	0.468069066108331	1.07439630166087	75-100%
chr12:57240704-57240803;-	ENSG00000185633.10	2.49833563408558	0.934604478107798	3.24975185718744	-0.0587442848154782	0.317118558055188	75-100%
chr12:57249098-57249192;-	ENSG00000185482.7	7.19617083104491	0.796850332572687	8.70476665167686	-0.197246483535675	0.513042764417886	75-100%
chr12:57430554-57431279;-	ENSG00000179912.20	33.4212678812749	0.351930080171799	35.5365105532251	-0.90708722311096	-0.0526805188611688	25-50%
chr12:57475281-57475431;-	ENSG00000123329.17	0.118705866172554	1.15455207477144	0.185263030966286	0.124827052117213	-0.0671878343654797	25-50%
chr12:57476222-57476651;-	ENSG00000123329.17	1.7637061990511	0.777320748515739	2.08514670369764	-0.218799479600912	0.129503401809707	50-75%
chr12:57477081-57477938;-	ENSG00000123329.17	66.2396677595156	0.255875860925519	65.8739621636288	-1.18394136618053	-0.253442719941142	0-25%
chr12:57478022-57478772;-	ENSG00000123329.17	7.76051470400244	0.346442744174071	8.06301871758529	-0.920737060020134	-0.291318622449029	0-25%
chr12:57479088-57479983;-	ENSG00000123329.17	37.1320820168741	0.64586598532118	40.7478072864027	-0.379715174144244	0.442294466192231	75-100%
chr12:57488788-57488838;-	ENSG00000123329.17	0.369279701964071	0.927304651362542	0.533662281488042	-0.0655551235786377	0.0217667317094009	50-75%
chr12:57520212-57520586;-	ENSG00000285133.1	91.1415415434003	0.370525599747847	96.5347879070543	-0.862363562170106	0.0381126948887551	50-75%
chr12:57533974-57534071;-	ENSG00000175203.15	0.333610263449394	0.763552130752185	0.339343780357761	-0.234322613154534	-0.263714394840732	0-25%
chr12:57534325-57534453;-	ENSG00000175203.15	0.149717500892354	1.36978163470184	0.248939071150235	0.273302678250432	0.160118949107872	50-75%
chr12:57535053-57535147;-	ENSG00000175203.15	0.563695794670499	1.12817984877256	0.854295022331171	0.104756676428387	0.348316023124163	75-100%
chr12:57535771-57535850;-	ENSG00000175203.15	0.522545784318141	0.961964515698848	0.621797182963651	-0.0336818952599454	-0.00750400277965092	25-50%
chr12:57546912-57547310;-	ENSG00000175203.15	52.9055546760397	0.260775375003965	54.8808634037457	-1.16746684278836	-0.234047999424874	0-25%
chr12:57633145-57633219;-	ENSG00000135454.13	0.379758365120012	1.26672998862	0.623662696649327	0.205368104353589	0.307899941930272	75-100%
chr12:57741965-57742224;-	ENSG00000135439.11	14.198763213527	0.406533538140396	14.4897260062796	-0.781807240467094	-0.063919028261157	25-50%
chr12:57749202-57749317;-	ENSG00000283621.1	0.703006952620848	0.614319119724358	0.746174470845454	-0.423211935463544	-0.218726180426366	0-25%
chr12:57751229-57751341;-	ENSG00000135446.16	0.239693957070535	1.15076532496663	0.316109622176222	0.121973534377956	0.159038539865868	50-75%
chr12:57751467-57751897;-	ENSG00000135446.16	0.846296832301884	0.595867789831834	0.939604857739462	-0.449700180237437	-0.158103268853983	0-25%
chr12:57752203-57752504;-	ENSG00000135446.16	86.6327300670441	0.386203468204412	91.5957628846998	-0.826367660930571	0.109273572898804	50-75%
chr12:57765155-57765411;-	ENSG00000111012.9	0.594492421365115	0.698735122657737	0.64224744131791	-0.311374851853787	-0.186583033225989	0-25%
chr12:57767061-57767175;-	ENSG00000111012.9	0.341105875836086	2.06483698320888	0.71402339757955	0.629771540471567	0.776773726352683	75-100%
chr12:57771972-57772159;-	ENSG00000037897.16	35.8459773976926	0.297457964616776	37.0109108992208	-1.05314879617221	-0.172105721780847	0-25%
chr12:57845462-57845624;-	ENSG00000175215.10	0.230266395905369	0.91571734648516	0.28143177381389	-0.076477117741033	-0.159971923766621	0-25%
chr12:57846395-57846819;-	ENSG00000175215.10	33.6824509041399	0.441345246568611	35.5739241131827	-0.710443093087642	0.143616916027117	50-75%
chr12:57846904-57847046;-	ENSG00000175215.10	2.97928178633202	0.558214304346134	3.16163996851398	-0.506398077654657	-0.0464114585268113	25-50%
chr12:57935909-57936212;-	ENSG00000257698.1	23.0074184234406	0.308407959765044	23.9801004430853	-1.02174884336002	-0.173207369764671	0-25%
chr12:58919493-58919543;-	ENSG00000139263.11	0.473868371020356	1.02606168865804	0.636720673679162	0.0223469442385414	0.197932931413767	75-100%
chr12:58920090-58920612;-	ENSG00000139263.11	6.74315219600738	0.770211176146168	8.02930585492859	-0.226780367678472	0.3900187492952	75-100%
chr12:62259939-62260326;-	ENSG00000198673.10	0.602903763837646	0.552924079852276	0.660970848828018	-0.514668992235937	-0.324876070611669	0-25%
chr12:62260764-62261124;-	ENSG00000198673.10	1.40178302621862	0.598552102084663	1.64467211902204	-0.445796079277034	-0.14839092138657	25-50%
chr12:62603251-62603551;-	ENSG00000221949.5	0.419191799823605	0.850353194983821	0.521368715727108	-0.140801304400526	-0.0216326396969619	25-50%
chr12:62603680-62603815;-	ENSG00000221949.5	0.938492568457383	0.745990416252168	1.06016329986586	-0.254533503755828	-0.013051189968051	25-50%
chr12:62935056-62935156;-	ENSG00000111110.11	0.508540664172753	4.35134538648774	1.32311854665017	1.27724711326092	1.52221663650949	75-100%
chr12:64221883-64222315;-	ENSG00000174206.12	55.0191262546402	0.297085372403217	56.9688093341727	-1.05423746206724	-0.145736179526569	25-50%
chr12:64222496-64222595;-	ENSG00000174206.12	0.641225603698286	0.784568403842003	0.797546795608162	-0.210738371544679	0.0149058890637263	50-75%
chr12:64338768-64338779;-	ENSG00000256293.2	0.168396063296866	1.49294874495115	0.309966063712478	0.348089796070295	0.320451583200818	75-100%
chr12:64610259-64610334;-	ENSG00000256670.1	0.222313352968419	0.965280933904518	0.286935624216043	-0.030692543699419	-0.0664400190271925	25-50%
chr12:64759088-64759530;-	ENSG00000135677.10	55.9011084456635	0.343194678035527	56.8582958851912	-0.92891891086417	-0.0256996102509415	25-50%
chr12:66130676-66130820;-	ENSG00000139233.6	81.9341505283732	0.487143983516818	77.8780931654264	-0.624685313690431	0.320090358831216	75-100%
chr12:66169886-66170073;-	ENSG00000155957.17	27.0820907242134	0.468294611507816	28.0236673374464	-0.658961678908978	0.173533171395264	50-75%
chr12:68159737-68159742;-	ENSG00000111537.4	0.549872316609252	1.91361282755032	1.38689750263673	0.563708147061917	0.946914217088428	75-100%
chr12:68332251-68332403;-	ENSG00000111554.14	4.55336912743954	0.303968614771924	4.57451242510904	-1.03434251130239	-0.482803410299641	0-25%
chr12:68442214-68442232;-	ENSG00000251301.6	0.31222228476733	1.92541829983089	0.833825664274599	0.569050190362685	0.701675393511439	75-100%
chr12:68442304-68442363;-	ENSG00000251301.6	0.0616734932298428	1.59378408103203	0.173097615031987	0.404858969417575	0.121899772977648	50-75%
chr12:68451387-68451754;-	ENSG00000251301.6	7.0235484676992	0.47403917873772	7.52267626106687	-0.64837152590735	-0.0589614475955916	25-50%
chr12:68686770-68686903;-	ENSG00000247363.2	3.7880430306358	0.445405090544335	4.15419107633323	-0.702489647425331	-0.152404466618441	0-25%
chr12:68933132-68933237;-	ENSG00000135678.11	3.25779569214446	0.918355433028796	5.02951466076058	-0.0739784007182191	0.472009111037651	75-100%
chr12:69689215-69689292;-	ENSG00000127325.18	0.134971606850023	1.51511721649488	0.26379370366395	0.360892466346854	0.286574185780131	75-100%
chr12:69739454-69739827;-	ENSG00000247131.5	0.765918407156365	0.881462226570787	1.01672526482792	-0.109592587701214	0.0745656198151852	50-75%
chr12:70243073-70243718;-	ENSG00000257815.5	10.5257773526357	0.334845476983352	11.0590356407748	-0.9503111260788	-0.164736004304177	0-25%
chr12:70243802-70244022;-	ENSG00000257815.5	0.361339370251864	0.865950312876048	0.409074899977916	-0.125014053061901	-0.101672820666447	25-50%
chr12:70244129-70244288;-	ENSG00000257815.5	0.993936975751882	0.518154921882481	1.01562226652564	-0.571080744372522	-0.381989217097287	0-25%
chr12:71663283-71663943;-	ENSG00000133858.15	24.4734265149522	0.595453628502995	26.7555234567759	-0.450304107890245	0.394903740863542	75-100%
chr12:74538628-74538725;-	ENSG00000257386.1	1.39529836521418	0.553023628440173	1.62916904369597	-0.514512625340116	-0.192902822850496	0-25%
chr12:75390871-75391041;-	ENSG00000180881.19	7.51975259910181	0.343317878144282	7.68528456505061	-0.928607160540045	-0.309876927746208	0-25%
chr12:75511510-75511774;-	ENSG00000111615.13	37.2949290035238	0.211818351217999	39.1174067058043	-1.34807283361794	-0.489532874314962	0-25%
chr12:76030536-76031792;-	ENSG00000139289.13	36.050562954423	0.626844838982808	40.6164720366861	-0.405679890947049	0.397648120307363	75-100%
chr12:76032113-76032265;-	ENSG00000139289.13	0.199623152215271	1.18479284920083	0.296359907150064	0.147284848686681	0.130039863203937	50-75%
chr12:76053240-76053323;-	ENSG00000187109.13	0.373325679547161	0.978865459170938	0.508958764398868	-0.0185539919912055	0.137627247926657	50-75%
chr12:76056156-76056160;-	ENSG00000187109.13	0.557784883989239	0.865317748883865	0.669123282934698	-0.125648776406133	0.0769562969614437	50-75%
chr12:76059821-76059880;-	ENSG00000187109.13	0.956687139453355	0.904069030548987	1.26020220532883	-0.0875968150627092	0.159145473660795	50-75%
chr12:76067399-76067477;-	ENSG00000187109.13	0.249582152343459	1.10569268498408	0.365196657497685	0.087268872813509	0.118935849402319	50-75%
chr12:76068933-76068982;-	ENSG00000187109.13	1.02726447778902	0.682649507175491	1.16979584185087	-0.33160443793523	-0.0880041640006963	25-50%
chr12:76083824-76084052;-	ENSG00000187109.13	2.90707296128294	0.485466050875665	3.14553714421881	-0.627682270679329	-0.252319174283814	0-25%
chr12:76084587-76084808;-	ENSG00000187109.13	369.622338109798	0.391779720366164	403.817746925591	-0.81391609615685	-0.0485690540196096	25-50%
chr12:76084906-76085050;-	ENSG00000187109.13	0.198357858392661	0.962784442089752	0.237635905905568	-0.03294187245908	-0.115887283853876	25-50%
chr12:76348303-76348449;-	ENSG00000179941.7	7.24158037246923	0.453967822280926	7.89012146497108	-0.685949858607773	-0.132975978378927	25-50%
chr12:76559437-76559859;-	ENSG00000091039.16	17.4030648746738	0.340332824013101	18.0320525900779	-0.936192325138953	-0.0824211886035381	25-50%
chr12:76878835-76879080;-	ENSG00000175183.9	6.46563549267408	0.755502223685287	7.60131947598616	-0.243528506110326	0.306618261798762	75-100%
chr12:77065309-77065626;-	ENSG00000165891.15	107.24928241317	0.392261067685082	116.183649080065	-0.812849587812207	0.0870588590631389	50-75%
chr12:77065967-77066192;-	ENSG00000165891.15	0.715150584763216	0.730761923561623	0.887115217328649	-0.272448179392928	-0.072510761556346	25-50%
chr12:79689751-79690270;-	ENSG00000177425.10	3.88022851820071	0.40351131186999	4.12003355105288	-0.7882885718771	-0.237971094104325	0-25%
chr12:79690349-79691161;-	ENSG00000177425.10	34.405117883261	0.45396480048318	34.2573796405498	-0.685955640314714	0.166706730635517	50-75%
chr12:79797219-79797397;-	ENSG00000058272.18	0.359265476285788	1.12783968979523	0.487514295529034	0.104494747548045	0.220355628731023	75-100%
chr12:79934723-79935284;-	ENSG00000058272.18	78.1684958222522	0.314749448710914	82.9625032240575	-1.00407004378741	-0.151211986391914	0-25%
chr12:79935443-79935518;-	ENSG00000058272.18	0.634720160628379	0.667837042674213	0.721592983531672	-0.350658991519152	-0.186586292620376	0-25%
chr12:80103352-80103357;-	ENSG00000230291.5	4.15756460231484	0.399706262839619	4.11095144801537	-0.796518093795634	-0.270074066294041	0-25%
chr12:80937643-80937758;-	ENSG00000111052.7	14.0577845947894	1.06323064684215	20.5512170531094	0.0532549726688429	0.831679110511963	75-100%
chr12:80937841-80938119;-	ENSG00000111052.7	3.30156753507518	0.983984988278317	4.51900573899297	-0.0140230542706937	0.549602060448424	75-100%
chr12:80938305-80938504;-	ENSG00000111052.7	0.053514303226227	1.70888490973244	0.159536443006094	0.465425629536011	0.145762251130873	50-75%
chr12:82356986-82357263;-	ENSG00000133773.11	0.634184172721286	1.08410418477959	0.959084698554914	0.0701420417121961	0.347965385597107	75-100%
chr12:82358250-82358458;-	ENSG00000133773.11	104.778946724452	0.270290696630472	106.819206732855	-1.13633780480369	-0.189705961825922	0-25%
chr12:82358716-82358825;-	ENSG00000133773.11	12.6300895181055	0.501409732295274	14.9445376438284	-0.599614481397353	0.0511662801163368	50-75%
chr12:85836540-85836583;-	ENSG00000198774.4	0.0593393230568491	2.36091657698934	0.246615150819284	0.746161283100036	0.654744770798023	75-100%
chr12:88141737-88142244;-	ENSG00000198707.14	7.37820260668503	0.459975727582546	7.87194876384612	-0.674530169919835	-0.117908523151787	25-50%
chr12:89352402-89352518;-	ENSG00000139318.7	0.183282689342474	4.01818355575852	1.74841400491278	1.20805954398435	1.57314819938519	75-100%
chr12:89524709-89524838;-	ENSG00000257594.3	7.1414990708078	0.324055286169672	7.47187736316036	-0.978761779400867	-0.372789245331555	0-25%
chr12:89525376-89526074;-	ENSG00000139323.13	13.5337252037953	0.26043707439184	13.706119482981	-1.16859438385053	-0.46384044415029	0-25%
chr12:89526157-89526258;-	ENSG00000259075.6	0.672592739132785	0.485287294987408	0.717382271208119	-0.62800215707307	-0.428855874739283	0-25%
chr12:89708253-89709664;-	ENSG00000070961.15	72.3346651610735	0.447714078642094	80.1880914545785	-0.697998497494268	0.241257644124442	75-100%
chr12:92137353-92137424;-	ENSG00000257242.7	0.127423842779893	1.25774624090545	0.281325267415726	0.199186056000408	0.139733566580983	50-75%
chr12:92141656-92141793;-	ENSG00000257242.7	1.69888728046439	0.58046591525022	1.91145322704265	-0.472446553584996	-0.126267076337302	25-50%
chr12:92142629-92142830;-	ENSG00000257242.7	2.27196845176927	0.612134788020586	2.52404334047054	-0.4263058771197	-0.0318469150053035	25-50%
chr12:92144079-92144449;-	ENSG00000133639.4	0.295256897155077	0.762117116342117	0.32632710515135	-0.235956568940734	-0.231931414244435	0-25%
chr12:92145141-92146096;-	ENSG00000133639.4	256.61114670693	0.320394663901236	261.95150988367	-0.988629451202729	0.00126077878143938	50-75%
chr12:92363630-92364029;-	ENSG00000277851.1	3.95305459571629	0.397588789589655	4.10403685088837	-0.801131738931692	-0.295576980417384	0-25%
chr12:92929003-92929388;-	ENSG00000102189.16	30.4029436092074	0.305395658462376	31.172596454647	-1.03027428242583	-0.189866441761989	0-25%
chr12:93083699-93083715;-	ENSG00000256393.1	0.207317772589864	0.892342651788819	0.257021615844919	-0.0989366966149549	-0.136951133999684	25-50%
chr12:93139069-93139217;-	ENSG00000257322.5	9.20757638258887	0.784849079200662	10.1312887753826	-0.210427693826128	0.540535722120372	75-100%
chr12:93377707-93377799;-	ENSG00000257252.5	0.627522667877547	0.820484558534302	0.808286344256973	-0.171859175855412	0.049807661810015	50-75%
chr12:93441823-93442281;-	ENSG00000177889.9	106.576483201461	0.199473492593187	104.578798470483	-1.40022961634918	-0.433395737515207	0-25%
chr12:93570826-93571505;-	ENSG00000246985.7	4.56637117888159	0.527588582892579	5.24447424213642	-0.555409222462118	-0.0587497935847957	25-50%
chr12:93571591-93571836;-	ENSG00000246985.7	2.40097420558893	0.594246498756473	2.81879613085509	-0.452066736827576	-0.0066245134418001	25-50%
chr12:94459584-94459990;-	ENSG00000173588.14	4.7634534893701	0.406529871424118	4.82216554372312	-0.781815074712876	-0.21203720155246	0-25%
chr12:94650454-94650617;-	ENSG00000057704.12	1.86412651015969	0.711108807365107	2.11260447564654	-0.296127884833433	0.0573353701353199	50-75%
chr12:95003558-95003793;-	ENSG00000184752.12	142.321103032145	0.580378365451936	136.956916053389	-0.47257756993229	0.457602935104819	75-100%
chr12:95073406-95073646;-	ENSG00000120798.16	12.3824169997944	0.488776395245743	12.3936766628855	-0.621779551775093	0.0584144802230995	50-75%
chr12:95217250-95217670;-	ENSG00000180263.13	9.51223830210143	0.682502359402653	10.7965440251457	-0.33179168586736	0.352866008012454	75-100%
chr12:95218333-95218494;-	ENSG00000180263.13	0.2413292483445	1.20899087551134	0.313249062642537	0.164846046336879	0.190693010440531	50-75%
chr12:96035348-96035697;-	ENSG00000111144.9	66.4309835623345	0.213521408767058	66.3906383842258	-1.3411171476642	-0.359158335236005	0-25%
chr12:96399360-96399749;-	ENSG00000059758.7	2.21294707230549	0.46192405107263	2.40456741241497	-0.670858849370534	-0.249370321976606	0-25%
chr12:96400007-96400603;-	ENSG00000059758.7	14.1253984013402	0.391608255036199	15.2949095023711	-0.814296323835439	-0.0901100366098659	25-50%
chr12:98503836-98503911;-	ENSG00000245017.2	0.499271224007485	0.657136997130586	0.625079217865494	-0.364688162263793	-0.224477630029354	0-25%
chr12:98515859-98516598;-	ENSG00000257167.2	5.53271054034306	0.494632617571208	5.47658578309989	-0.611434496676833	-0.138381003603962	25-50%
chr12:98644696-98645115;-	ENSG00000166130.14	79.6626995217159	0.285496680166755	81.6057658715855	-1.08879787496686	-0.174950567155452	0-25%
chr12:100086330-100086332;-	ENSG00000111647.12	0.100625762648169	1.10332400635254	0.162445900097477	0.0854061355016972	-0.194614476563859	0-25%
chr12:100142653-100142943;-	ENSG00000111647.12	21.8880686021046	0.223331655553558	21.8026095399074	-1.30209942929052	-0.4238301481284	0-25%
chr12:100199664-100200061;-	ENSG00000257489.6	4.36854709676171	0.689394326568834	5.35802727496091	-0.323064589955903	0.244030750196241	75-100%
chr12:100266965-100267115;-	ENSG00000166153.16	0.717556766176408	0.623109134214562	0.841085743534219	-0.410871764671011	-0.254899318436627	0-25%
chr12:101407284-101407518;-	ENSG00000120805.13	0.287613145021036	0.874388797068721	0.35802289331777	-0.116590830667494	-0.0840234111071192	25-50%
chr12:101407580-101407818;-	ENSG00000120805.13	30.5029354237268	0.207203587341017	30.4507287366458	-1.3672054597366	-0.573142421075832	0-25%
chr12:101830555-101830986;-	ENSG00000111670.15	16.101414097663	0.387734748725432	16.5430068739286	-0.822930551694873	-0.0702534334457787	25-50%
chr12:102061657-102062140;-	ENSG00000120860.10	22.936961975269	0.320954644558047	23.6969424856726	-0.987112670454276	-0.136577952807399	25-50%
chr12:102120042-102120300;-	ENSG00000075188.8	39.1179064583057	0.223574885791685	40.3529521034178	-1.3011539648508	-0.506708839981408	0-25%
chr12:102478518-102478620;-	ENSG00000017427.16	9.63578639497283	1.00349368417655	13.547432572482	0.00302928690878013	0.697655069350001	75-100%
chr12:102478730-102478940;-	ENSG00000017427.16	2.07840247499165	0.701987359682546	2.30956817504886	-0.30734141582456	0.0658488277557435	50-75%
chr12:102480401-102480678;-	ENSG00000017427.16	2.73499068248972	0.958901167956734	3.60241726347036	-0.0364523047888156	0.395209057404938	75-100%
chr12:102917215-102917306;-	ENSG00000171759.9	0.328724155118976	1.58344330629307	0.824234116390279	0.399205036956937	0.674650285005412	75-100%
chr12:102954350-102954376;-	ENSG00000282964.1	0.0943215169065186	1.35688738685596	0.181980129111395	0.265087610873656	0.0569497752225398	50-75%
chr12:102958331-102958758;-	ENSG00000171759.9	0.890120501960409	0.920697250808615	1.35573618961936	-0.0717663072897978	0.22471084618254	75-100%
chr12:103441557-103441744;-	ENSG00000179088.14	2.85485802543528	0.659501774736892	3.50391292538973	-0.361568062835984	0.094434023099857	50-75%
chr12:103495821-103496181;-	ENSG00000179088.14	2.21251651189364	0.797039337594364	2.73138923309074	-0.197040487249013	0.264226473091029	75-100%
chr12:103841191-103841299;-	ENSG00000111696.11	1.23006459227642	0.668971472171185	1.4430299963103	-0.349184804054194	-0.178758951751016	0-25%
chr12:103882881-103883116;-	ENSG00000214198.8	0.556382205729477	0.957205945343263	0.740052997844618	-0.0379892251699512	0.130469583755475	50-75%
chr12:103929948-103930161;-	ENSG00000214198.8	0.833454391532344	0.66547150240902	1.00231911487763	-0.353741075304243	-0.124845915342922	25-50%
chr12:103930473-103930635;-	ENSG00000214198.8	0.33235787022197	1.12246113809359	0.516786859530778	0.100342627540169	0.211233638843054	75-100%
chr12:103931019-103931104;-	ENSG00000214198.8	0.235341704029562	0.926006220930882	0.306949010972998	-0.0667721914160894	-0.0997226029308853	25-50%
chr12:103956909-103957275;-	ENSG00000204954.9	13.4174876584943	0.259502095386487	13.609064411704	-1.17171826205791	-0.455442892079087	0-25%
chr12:103965577-103965776;-	ENSG00000204954.9	5.95527404696037	0.334089048621538	6.30792589287689	-0.952275520445897	-0.298982980057006	0-25%
chr12:104064059-104064182;-	ENSG00000120820.12	0.45935653806827	0.765927188026898	0.530249718746058	-0.231625028205115	-0.0956335049503703	25-50%
chr12:104064431-104064475;-	ENSG00000120820.12	0.267378211272422	0.852758698485534	0.358574446021715	-0.138347683835264	-0.116954642584732	25-50%
chr12:104137913-104138325;-	ENSG00000120837.7	6.31087088104187	0.304103870112521	6.5348065413347	-1.0339561057307	-0.459978804831639	0-25%
chr12:104958121-104958395;-	ENSG00000136052.9	20.9560126620901	0.322942667181123	21.4703319566448	-0.981749144421133	-0.146459528936861	25-50%
chr12:104958650-104958745;-	ENSG00000136052.9	0.266992742915797	0.852996248611072	0.334515052077407	-0.138105757620624	-0.113241525833135	25-50%
chr12:105084435-105084647;-	ENSG00000136010.13	2.06963586754519	0.693967929107837	2.4536167618505	-0.317321198955791	0.1711612861508	50-75%
chr12:105107610-105107642;-	ENSG00000257999.1	0.181848783417282	0.989157179783591	0.258777077559796	-0.00946938467448038	-0.0684106023410912	25-50%
chr12:105108108-105108270;-	ENSG00000257999.1	0.482979282064706	0.793777609518474	0.589982187667609	-0.20060231123493	-0.0756517726099836	25-50%
chr12:105235999-105236250;-	ENSG00000136044.11	4.63445823726755	0.410013346753205	4.71566051258199	-0.774404011795043	-0.225731642593776	0-25%
chr12:105326924-105327044;-	ENSG00000257642.1	5.42358982848055	0.712334815923652	6.06399988565104	-0.294631657305503	0.279832496807582	75-100%
chr12:106247405-106247752;-	ENSG00000258355.1	0.179898746902314	0.904381643102728	0.213476821778129	-0.087296522861448	-0.269273516599553	0-25%
chr12:106247859-106248154;-	ENSG00000258355.1	0.970062333121277	0.865176229851165	1.14595309598032	-0.125790842049535	0.142894212884879	50-75%
chr12:106248483-106248613;-	ENSG00000136026.13	0.587831037787586	0.774961949158392	0.703056038186221	-0.221439241893787	-0.00517456780820177	25-50%
chr12:106774830-106774954;-	ENSG00000257545.4	0.259928666513627	0.799460414825871	0.343268653550054	-0.194406070835625	-0.186015239994998	0-25%
chr12:106986995-106987189;-	ENSG00000120832.9	15.7590249602319	0.434910099995034	16.6103712989517	-0.723201013038253	0.000816546382510497	50-75%
chr12:107093207-107093594;-	ENSG00000008405.11	8.35713798862968	0.659751084509468	9.74125931146838	-0.361239774414111	0.298653734715748	75-100%
chr12:107760501-107760769;-	ENSG00000110851.11	0.740207181408019	0.844355875680943	0.902127647902663	-0.146948940233698	0.0354151294229727	50-75%
chr12:107760854-107761295;-	ENSG00000110851.11	17.4595746970083	0.338293553526175	18.6311904859461	-0.941412555974052	-0.160334536427373	0-25%
chr12:108320623-108320746;-	ENSG00000174600.13	2.4490189713113	0.871978800730599	3.1947829064361	-0.118988146734947	0.37047429882983	75-100%
chr12:108549112-108549327;-	ENSG00000075856.11	0.382333900285951	1.49841966973953	0.97147429891612	0.351266930767558	0.650507806040787	75-100%
chr12:108560846-108561201;-	ENSG00000075856.11	29.46333961279	0.507732733924072	30.4355916543446	-0.588729672779831	0.206641058502272	75-100%
chr12:108562315-108562437;-	ENSG00000075856.11	0.39865040278915	0.742937809075175	0.495971292242181	-0.258095078551275	-0.222882253215486	0-25%
chr12:108598007-108598180;-	ENSG00000183160.8	0.173755286088908	4.36705581215096	2.0125572960373	1.28037748471481	1.54713421632694	75-100%
chr12:108623945-108624311;-	ENSG00000110876.9	0.759963804309025	1.00067235340832	1.04559576752056	0.00058380251142754	0.134935847955451	50-75%
chr12:108633561-108633960;-	ENSG00000110876.9	77.9616067084379	0.5612377541862	91.535453571164	-0.501706243771913	0.419013951715787	75-100%
chr12:108634408-108634627;-	ENSG00000110876.9	0.376279205072316	1.00240099662586	0.494441627194115	0.0020829795573731	0.0135341876980333	50-75%
chr12:108652300-108652421;-	ENSG00000110880.10	0.276680285675328	1.17597899265494	0.38001145050855	0.140799127399413	0.132818987892306	50-75%
chr12:108731453-108731759;-	ENSG00000110880.10	50.9147039418487	0.350423452003235	52.3859719332575	-0.910813672960139	0.00327736286206692	50-75%
chr12:108731927-108732052;-	ENSG00000110880.10	0.169705944858051	0.999698437143394	0.229483836338285	-0.000261973671891961	-0.0776312692811826	25-50%
chr12:108857395-108857709;-	ENSG00000084112.14	14.3714014330339	0.376936933258265	15.3750809943417	-0.847462614331772	-0.0819641841435844	25-50%
chr12:109053842-109054008;-	ENSG00000256262.1	12.2177328899244	0.34481673355685	12.5750019112387	-0.924823333055073	-0.1102961314751	25-50%
chr12:109093404-109093511;-	ENSG00000189046.10	3.12387839922361	0.463576946913574	3.28862905089539	-0.667756338157	-0.264798135004529	0-25%
chr12:109093626-109093631;-	ENSG00000189046.10	1.8089027875375	0.85917054299178	2.10687328772003	-0.131841242701115	0.188151719292423	50-75%
chr12:109460633-109460803;-	ENSG00000110906.12	0.160227784868805	1.07507270165475	0.20717797844333	0.0628756687076513	-0.0719084551430968	25-50%
chr12:109477282-109477383;-	ENSG00000110906.12	47.6057947344252	0.288164428539643	49.4917258264854	-1.08071926038479	-0.145377971386481	25-50%
chr12:109573440-109573580;-	ENSG00000139428.11	11.2134948495983	0.294215460903122	10.9677293615647	-1.06266901801994	-0.33449959864721	0-25%
chr12:109880205-109880252;-	ENSG00000139433.9	0.200536384794464	1.07148056099136	0.278890344326066	0.0599685927887995	0.0378019627027536	50-75%
chr12:109880324-109880600;-	ENSG00000139433.9	98.8924417841999	0.267007675127511	102.622893677099	-1.14695250934862	-0.162451728822055	0-25%
chr12:109996194-109996405;-	ENSG00000139436.20	36.7477242315266	0.288628113436695	35.693495049436	-1.07932273861409	-0.217352320090502	0-25%
chr12:109999047-109999133;-	ENSG00000280426.1	0.225287308784575	0.854182661546411	0.266264950870247	-0.136898496516449	-0.199767166022807	0-25%
chr12:110048359-110048603;-	ENSG00000174456.13	14.89406849815	0.401172673623588	15.942704087159	-0.793337314307569	0.00202313471297166	50-75%
chr12:110073568-110073706;-	ENSG00000174456.13	0.401840571386746	0.907260367943951	0.591073578197214	-0.0845361201812522	0.0592800816186542	50-75%
chr12:110403523-110403747;-	ENSG00000196510.12	13.915116397435	0.472891936347351	14.3427177407413	-0.650476182837014	0.0306865198735198	50-75%
chr12:110430151-110430203;-	ENSG00000258011.2	0.214159439405057	0.997453318507109	0.290287391276275	-0.00221484088477246	0.00142558066783571	50-75%
chr12:110450251-110450410;-	ENSG00000111229.15	189.579564686922	0.27943235409756	195.998647781262	-1.10744662097806	-0.12190045045361	25-50%
chr12:110468178-110468395;-	ENSG00000111231.8	18.3488877786024	0.536352447828403	17.1233204880327	-0.541099465970376	0.26106486121251	75-100%
chr12:110469144-110469345;-	ENSG00000111231.8	0.365838250136739	0.662739779390686	0.402065674319757	-0.357313922251083	-0.282038212333842	0-25%
chr12:110501706-110502237;-	ENSG00000111237.18	68.5017912246977	0.251948292461411	68.0785848185267	-1.19737716131696	-0.222579188270179	0-25%
chr12:110582817-110583401;-	ENSG00000196850.5	35.2292352247733	0.3968476640018	34.8138666032687	-0.80275234355083	0.0650936094042852	50-75%
chr12:110661188-110661823;-	ENSG00000122986.13	36.7675241256947	0.444212240008641	40.2280063886983	-0.704818957784122	0.0920395014036361	50-75%
chr12:110687856-110688054;-	ENSG00000122986.13	0.679497738192557	0.801581533903814	0.909129987968975	-0.192104592474744	0.0133491683569505	50-75%
chr12:110688645-110688888;-	ENSG00000122986.13	0.730905302273751	0.620825207879004	0.863605235996412	-0.414061314748155	-0.204245008174293	0-25%
chr12:110688961-110689188;-	ENSG00000122986.13	148.462442277248	0.301133220687915	148.224281571883	-1.04248266190307	-0.107477988465171	25-50%
chr12:110689264-110690050;-	ENSG00000122986.13	27.536608499765	0.272662923583737	27.3128914675605	-1.12874782589682	-0.29139379652414	0-25%
chr12:110724657-110724762;-	ENSG00000186298.11	0.203582798743342	1.25206019970204	0.277179747197923	0.195250420959493	0.142775069816651	50-75%
chr12:110730550-110730748;-	ENSG00000186298.11	0.87152728580424	0.571685426524003	0.950550357801062	-0.485685757467131	-0.234168613480037	0-25%
chr12:110742676-110743004;-	ENSG00000186298.11	84.0386041520214	0.469444589395636	90.0764113905277	-0.656831324111518	0.190585380269319	50-75%
chr12:111368994-111369165;-	ENSG00000198324.13	0.206711590066666	1.04953569571005	0.300898346284906	0.0419944278783269	0.0140773644567991	50-75%
chr12:111597959-111598039;-	ENSG00000204842.15	0.339692921607981	0.809637730668713	0.417106137729978	-0.18341852215628	-0.113610714049096	25-50%
chr12:111599068-111599367;-	ENSG00000204842.15	5.88157449892095	0.558667117800869	6.28266281012719	-0.505693779448605	0.15722553470851	50-75%
chr12:111599505-111599691;-	ENSG00000204842.15	0.415940667605207	0.803058116933047	0.463111630269055	-0.190506047798785	-0.118699994081917	25-50%
chr12:111683188-111683306;-	ENSG00000089234.15	0.674251896405397	0.75236698315814	0.768485523704324	-0.247140542529473	-0.0275417117193175	25-50%
chr12:111685719-111686047;-	ENSG00000089234.15	98.2834996825873	0.202973628048592	99.1298888158256	-1.38512077084339	-0.45901478254591	0-25%
chr12:111841598-111841982;-	ENSG00000234608.7	14.2974336411441	0.286468976095527	14.0467684608021	-1.08584480840587	-0.280578622362462	0-25%
chr12:111842280-111842495;-	ENSG00000234608.7	0.0849629621004348	1.37968114160979	0.21508299158694	0.279557456222716	0.166173903502767	50-75%
chr12:111842591-111842734;-	ENSG00000234608.7	0.158543919374169	1.18520032846886	0.314278557834072	0.147583526338595	0.168419494522694	50-75%
chr12:112013027-112013219;-	ENSG00000198270.12	7.93472360347561	0.292825914667703	8.26630270499391	-1.06678098296526	-0.34954219112918	0-25%
chr12:112108689-112108807;-	ENSG00000111300.9	15.3937112034125	0.277947563821467	15.7898005293047	-1.11207425630017	-0.361300113668576	0-25%
chr12:112381975-112382492;-	ENSG00000173064.12	29.0757028237114	0.443762281813043	30.3757612606335	-0.705699227987189	0.105153447616664	50-75%
chr12:112409133-112409336;-	ENSG00000089009.15	1.49388777685192	0.412050972176992	1.59712557497663	-0.770098113730174	-0.423116230056013	0-25%
chr12:112409434-112409663;-	ENSG00000089009.15	36.3676100672585	0.280481091873714	37.8612413744366	-1.10419282119846	-0.299381977728026	0-25%
chr12:112418803-112418857;-	ENSG00000089009.15	0.969218197386525	0.533995501149577	1.04742270690443	-0.544924803673764	-0.398579687561009	0-25%
chr12:113135666-113135938;-	ENSG00000111344.11	2.70768137327479	0.979238449201675	4.12156100361607	-0.0182230851104817	0.538062755230089	75-100%
chr12:113136216-113136258;-	ENSG00000111344.11	0.138910894163552	1.08383305378624	0.277180625113406	0.0699247832181719	0.018526235450771	50-75%
chr12:113161441-113161555;-	ENSG00000123064.12	0.11478043994457	1.52638479120702	0.270493795017126	0.367328060202516	0.325122453250506	75-100%
chr12:113179173-113179334;-	ENSG00000201208.1	1.02543251089102	0.607331430051064	1.03158298413693	-0.433148486183858	-0.177596530988007	0-25%
chr12:113180963-113181059;-	ENSG00000123064.12	0.301919491718731	0.826296435345606	0.347743214601537	-0.165728241583983	-0.138964149420883	25-50%
chr12:113185298-113185509;-	ENSG00000123064.12	37.1783612311736	0.28489114324254	37.4510872416716	-1.09064210398283	-0.233649361138772	0-25%
chr12:113208184-113208267;-	ENSG00000166578.9	0.242686942140688	1.07225946154363	0.383143452876153	0.0605997742252204	0.15789345401231	50-75%
chr12:113220985-113221138;-	ENSG00000166578.9	1.33796640918207	0.528481734355381	1.40725797443016	-0.553940036791639	-0.280343870283395	0-25%
chr12:113335062-113335180;-	ENSG00000089060.11	3.40763778005306	0.415330714957033	3.50982926659584	-0.763211900635543	-0.301261515179512	0-25%
chr12:113403878-113403943;-	ENSG00000135094.10	0.260968568667035	1.88911771952395	0.772393981843859	0.552518043262109	0.732348847109853	75-100%
chr12:113773650-113773691;-	ENSG00000249550.6	0	1.77325069147378	0.176960546364622	0.49754027574486	0.270328878046739	75-100%
chr12:113966189-113966392;-	ENSG00000122965.10	24.6780542284185	0.468916351638261	26.9219043491096	-0.657809245324399	0.173843274465145	50-75%
chr12:116277545-116277728;-	ENSG00000123066.8	0.559896806878096	1.35700221388467	0.992816913378685	0.265161112382274	0.494582813571973	75-100%
chr12:116737806-116738102;-	ENSG00000111412.5	4.80784410115053	0.541519853576357	5.49355304472505	-0.532771232682685	-0.0714834607104244	25-50%
chr12:117053993-117054007;-	ENSG00000088992.17	0.229058049492714	2.23949389786557	0.794942661291215	0.700299766848376	0.914127532136519	75-100%
chr12:117099247-117099517;-	ENSG00000088992.17	55.3537020702773	0.654161901625355	65.2314637474735	-0.368629505551042	0.510660976631758	75-100%
chr12:117099607-117099658;-	ENSG00000088992.17	0.56885078070663	0.812688317433755	0.635518593919356	-0.180151966554439	-0.0116889660870385	25-50%
chr12:117099740-117099848;-	ENSG00000088992.17	0.31392764259749	0.936890928419185	0.374546619157584	-0.0566219322968057	0.0221243560672572	50-75%
chr12:117190374-117190548;-	ENSG00000135108.14	27.9765488255778	0.394349340189432	27.213957116314	-0.808237762965267	0.0417379130096225	50-75%
chr12:118042872-118042975;-	ENSG00000176871.8	0.78290234963561	0.761845395084555	0.92011327631576	-0.236266306334249	0.0812676533438505	50-75%
chr12:118043155-118043369;-	ENSG00000176871.8	0.549468447783183	0.687968658461084	0.681405534943544	-0.324862692620392	-0.109751997401363	25-50%
chr12:118061056-118061409;-	ENSG00000176871.8	79.2707180260437	0.363247427112789	82.2501928570369	-0.879594906267317	-0.0112734785005116	25-50%
chr12:118061534-118061849;-	ENSG00000176871.8	0.332444631374071	0.91703910907308	0.401737623459534	-0.0752242850559262	5.14248613144724e-05	50-75%
chr12:118062107-118062320;-	ENSG00000176871.8	0.441242942437337	0.666195830416778	0.445246962309324	-0.352796179593052	-0.242497683578288	0-25%
chr12:118103983-118104062;-	ENSG00000176834.13	0.184920646330752	1.14594027428156	0.329059302150977	0.118323966107617	0.105113315393876	50-75%
chr12:118135939-118136029;-	ENSG00000176834.13	0.974227540708896	0.522960732406038	1.07459959739655	-0.563061839625358	-0.330464338534541	0-25%
chr12:118358984-118359199;-	ENSG00000135090.13	11.5962552436173	0.635951511910868	12.7355384780057	-0.393151991697873	0.379455763633936	75-100%
chr12:118359553-118359751;-	ENSG00000135090.13	11.5315704575589	0.493040521672548	12.35920141511	-0.614234771524301	0.0694688260053195	50-75%
chr12:118372669-118372971;-	ENSG00000135090.13	38.3160428932056	0.666735011063958	39.6838951173261	-0.352093477891497	0.48820674008219	75-100%
chr12:119877273-119877389;-	ENSG00000122966.15	27.5520642116652	0.390706100883616	30.212349958066	-0.816299614410413	0.0422468930290477	50-75%
chr12:120116595-120116927;-	ENSG00000111737.11	63.6625612885409	0.42496472976834	68.2760732675382	-0.743294226029343	0.22287070662157	75-100%
chr12:120117056-120117265;-	ENSG00000111737.11	2.59234073114089	0.653763905146059	2.97720535282979	-0.36915812171326	0.110746622448609	50-75%
chr12:120117334-120117719;-	ENSG00000111737.11	4.77515276474062	0.85094456099871	5.87210277231237	-0.140197466520903	0.460029352081892	75-100%
chr12:120178648-120178761;-	ENSG00000089154.10	0.426267073879053	0.879962447734311	0.572190334781684	-0.111071721812739	0.00704843693477392	50-75%
chr12:120194596-120194742;-	ENSG00000089154.10	69.1124155003285	0.416007130558593	63.8011800679624	-0.761798450594065	0.110574761433053	50-75%
chr12:120200850-120200948;-	ENSG00000089157.15	0.579669968693673	0.866136254468692	0.627772848001139	-0.124827564904844	0.046940309313511	50-75%
chr12:120201066-120201216;-	ENSG00000089157.15	390.812339793233	0.610396496209207	400.548961341276	-0.428775935956202	0.345589799992933	75-100%
chr12:120224208-120224362;-	ENSG00000089159.16	0.384843020741462	1.16237702938034	0.624513565753272	0.130694037900065	0.248791788990608	75-100%
chr12:120224672-120224765;-	ENSG00000089159.16	3.97311538372283	0.741643591007645	4.34624990804437	-0.259609503849789	0.229379890742396	75-100%
chr12:120225952-120226081;-	ENSG00000089159.16	17.7487175648106	0.821926440498015	22.9030579492827	-0.170334097073937	0.633577373167264	75-100%
chr12:120265638-120265835;-	ENSG00000089159.16	23.5515294735608	0.464915581961307	25.167690364494	-0.665251795797265	0.18825851637494	50-75%
chr12:120446122-120446417;-	ENSG00000170855.3	12.778418501103	0.52106819265807	12.7826646471139	-0.56621087295141	0.168206422388594	50-75%
chr12:120469408-120469818;-	ENSG00000111786.8	55.2950952804446	0.305305029561532	57.1461371168325	-1.0305320822456	-0.122778568220144	25-50%
chr12:120495846-120496007;-	ENSG00000248008.2	2.73092503655835	0.345028967203377	2.86974963027929	-0.924288883659404	-0.438245046518294	0-25%
chr12:120529121-120529193;-	ENSG00000110871.14	7.23209220841117	0.318058757542066	7.6107744768722	-0.994985283810601	-0.449706795095282	0-25%
chr12:120534642-120534846;-	ENSG00000110871.14	0.215705471139484	0.885649038518777	0.27560912727533	-0.105476689027228	-0.156698687625319	0-25%
chr12:120534927-120535046;-	ENSG00000110871.14	0.411710262228652	0.822978371779903	0.482151881525657	-0.169223156161284	-0.0818256478878709	25-50%
chr12:120581315-120581426;-	ENSG00000167272.10	13.6651877561221	0.32006368682403	13.9679188587431	-0.989527192833549	-0.11868871078836	25-50%
chr12:120594561-120594565;-	ENSG00000242137.1	1.62397667425368	0.668827424083288	1.80343368469511	-0.349371855456671	-0.0555107810972913	25-50%
chr12:120903351-120903553;-	ENSG00000157837.15	0.430952926744257	0.813892962339808	0.52861131636737	-0.178865413616672	-0.0483212719916749	25-50%
chr12:120903868-120904413;-	ENSG00000157837.15	4.58069923263517	0.496233681563401	4.98995142775333	-0.60862752317199	-0.124222375752408	25-50%
chr12:121016327-121016533;-	ENSG00000157895.11	31.9172706600329	0.457044432310396	28.8860676506464	-0.680083154480814	0.234311799143705	75-100%
chr12:121038799-121039084;-	ENSG00000135114.12	70.8497020041833	0.529078467234566	83.160581303724	-0.552959826591919	0.310050229748615	75-100%
chr12:121039189-121039257;-	ENSG00000135114.12	0.309493270538505	0.942659198585864	0.438961894525504	-0.0512905804324525	0.0727194054874839	50-75%
chr12:121274086-121274462;-	ENSG00000110931.18	0.162704239355243	1.0963133429168	0.226013592352014	0.0798693996298253	-0.0529948657009434	25-50%
chr12:121296667-121296822;-	ENSG00000110931.18	13.1581644817552	0.630531383909273	15.3416706574214	-0.40058658417892	0.336080068027031	75-100%
chr12:121297769-121297856;-	ENSG00000110931.18	0.164663684941049	1.36961839674597	0.297047081233214	0.273199161651553	0.244537693262903	75-100%
chr12:121352162-121352482;-	ENSG00000089053.12	85.7860157132503	0.301165290883448	86.9099842000479	-1.04239016352428	-0.135626857385798	25-50%
chr12:121399826-121399949;-	ENSG00000089053.12	0.49596416401249	0.732723389360824	0.572380080029286	-0.270119890135544	-0.14881465439276	25-50%
chr12:121400859-121401013;-	ENSG00000089053.12	0.400067347667253	0.88752074078084	0.504299989223366	-0.103642977950993	-0.0543818316954627	25-50%
chr12:121445302-121445417;-	ENSG00000284402.1	0.427621823539149	0.800543182481057	0.473217686718344	-0.193230473254705	-0.0637742781068615	25-50%
chr12:121534437-121534859;-	ENSG00000089094.18	57.5528057914823	0.415488142287996	63.3508291032661	-0.762882732266963	0.091985174751531	50-75%
chr12:121536014-121536305;-	ENSG00000089094.18	3.45632747027667	0.656773107258943	4.09381904424038	-0.365169276966504	0.11587164203236	50-75%
chr12:121536998-121537229;-	ENSG00000089094.18	0.355595008767455	0.749869318651492	0.401153487541819	-0.250028830906186	-0.175225351322513	0-25%
chr12:121537966-121538256;-	ENSG00000089094.18	0.333581770522958	0.829868447519925	0.400407987967407	-0.161981494872722	-0.0933170096254185	25-50%
chr12:121578828-121579200;-	ENSG00000089094.18	0.461007217472229	0.793452869207342	0.585906108821124	-0.200957730133532	-0.0556572275470319	25-50%
chr12:121579601-121579735;-	ENSG00000089094.18	5.22945273543084	0.44607400001001	5.42405812471941	-0.701186178853013	-0.205883874956447	0-25%
chr12:121580206-121580581;-	ENSG00000089094.18	4.41154344110817	0.400423437674435	4.48177198712245	-0.794961020453496	-0.266736336996442	0-25%
chr12:121580972-121581062;-	ENSG00000089094.18	0.315037092938965	1.10824224328907	0.541273893154651	0.0892694006130888	0.182218621619661	50-75%
chr12:121672579-121672651;-	ENSG00000139714.12	0.31234821748285	0.894682895116641	0.400641527058251	-0.0966617311644483	-0.0270527852500111	25-50%
chr12:121781114-121781195;-	ENSG00000139725.7	0.923647776307621	1.14645157722609	1.38432908150304	0.118711432239862	0.50705777537905	75-100%
chr12:121793172-121793345;-	ENSG00000139725.7	0.63874820102394	0.696276564647389	0.782468515946927	-0.314436444219001	-0.0644128612830102	25-50%
chr12:121793423-121793727;-	ENSG00000139725.7	89.7813715351011	0.319822365315744	91.5012464141525	-0.99018233825534	-0.0744358222148647	25-50%
chr12:121793792-121794009;-	ENSG00000139725.7	2.18112095119393	0.641052851944513	2.26422731542211	-0.386212326729495	-0.0247388494927821	25-50%
chr12:121800007-121800241;-	ENSG00000139725.7	1.49093688732654	0.650195916419998	1.62013178530529	-0.373911524868435	-0.00933239360081989	25-50%
chr12:121800503-121800746;-	ENSG00000139725.7	1.74843908509317	0.557965031533058	1.7272887428608	-0.506786036132395	-0.26198871695672	0-25%
chr12:121800938-121801136;-	ENSG00000139725.7	0.94024778859424	0.809887761596672	1.09685209235902	-0.183150327419737	0.0136143158485067	50-75%
chr12:121801713-121802052;-	ENSG00000139725.7	0.522964894837328	0.682077590229304	0.615799054258368	-0.332332438101265	-0.182995536299651	0-25%
chr12:121802850-121802962;-	ENSG00000139725.7	7.372377987041	0.50894609622311	7.57485754486051	-0.586656424923833	-0.0150028036793345	25-50%
chr12:121803118-121803259;-	ENSG00000139725.7	0.275508231677329	0.726609302507918	0.29063630411944	-0.277398092654852	-0.281143779614374	0-25%
chr12:121804014-121804738;-	ENSG00000212694.8	1.75257893694254	0.606599482569193	1.85759002041695	-0.434195928958855	-0.110663890533958	25-50%
chr12:122225742-122226109;-	ENSG00000184047.17	13.7440923657218	0.259416685068724	13.9010317240553	-1.17200418911574	-0.384837753835131	0-25%
chr12:122266303-122266528;-	ENSG00000139719.10	21.5007372958583	0.210197096753785	21.434641542083	-1.35474657349965	-0.536006161009606	0-25%
chr12:122400571-122400640;-	ENSG00000130779.20	1.13520503508824	0.905834901558889	1.65404036080329	-0.0859019001777868	0.288778593867894	75-100%
chr12:122422539-122423033;-	ENSG00000130779.20	35.5844407593716	0.35532783252511	36.9697109895857	-0.898741546526224	-0.0188462728493329	25-50%
chr12:122423613-122423715;-	ENSG00000130779.20	0.367876816359436	0.862647827691643	0.457533862496958	-0.128332933959681	-0.089193671102278	25-50%
chr12:122500666-122501029;-	ENSG00000033030.13	15.0049611279254	0.341942497861789	15.3440548759506	-0.932093840291022	-0.189020126311241	0-25%
chr12:122517224-122517426;-	ENSG00000111011.17	0.340297038408322	0.852573740213879	0.42723447636163	-0.138536096030456	-0.0635690209967283	25-50%
chr12:122518866-122519052;-	ENSG00000111011.17	0.446872466695699	1.00102170118636	0.648091015918318	0.000886985334913285	0.162591689274145	50-75%
chr12:122522140-122522299;-	ENSG00000111011.17	0.228366696120271	1.0699583302862	0.358476051884135	0.0587337286804081	0.0847827608933746	50-75%
chr12:122526569-122527084;-	ENSG00000111011.17	104.852686122067	0.310134083678692	112.93860808416	-1.01690100451238	-0.0174169702276825	25-50%
chr12:122527720-122527822;-	ENSG00000111011.17	0.404196054537316	0.973280541476117	0.506772416918328	-0.0235239185302963	0.0779576847588078	50-75%
chr12:122716792-122716851;-	ENSG00000255398.2	9.75293324838576	0.990137408046657	13.5333771088073	-0.0086090624908578	0.682565497591518	75-100%
chr12:122889149-122889207;-	ENSG00000280138.1	0.0943600602297045	1.37458124278995	0.169272510179304	0.276340826667688	0.00997061322683651	50-75%
chr12:122895974-122896267;-	ENSG00000139722.6	98.8141045012393	0.564762856113327	112.063187916754	-0.496267748259104	0.511829627960785	75-100%
chr12:122966353-122966505;-	ENSG00000150967.17	1.54317745568563	0.648566797213564	1.86193863478953	-0.376090576808764	-0.032186818369851	25-50%
chr12:122974425-122974616;-	ENSG00000150967.17	0.309384701603644	0.914384311902292	0.362616888765411	-0.0777424674843272	-0.0423813587977595	25-50%
chr12:122975096-122975203;-	ENSG00000150967.17	0.240927012853832	0.975228098491326	0.308555998200363	-0.0217875884382233	0.00121361038236099	50-75%
chr12:122979912-122979995;-	ENSG00000150967.17	0.371501125704111	1.0213457749457	0.538785113659095	0.0183455933382409	0.146497005501414	50-75%
chr12:122980502-122980680;-	ENSG00000150967.17	0.431410942278968	0.647281337847211	0.469509193064857	-0.377813828407562	-0.312938907347175	0-25%
chr12:122981976-122982067;-	ENSG00000150967.17	0.068822397855697	1.30639805251771	0.166254909719999	0.232151048629541	-0.0341365392067159	25-50%
chr12:122982490-122982540;-	ENSG00000150967.17	0.211693375896976	1.1386333821217	0.280544896499507	0.11276782436249	0.105396349731423	50-75%
chr12:123075937-123076050;-	ENSG00000090975.12	0.178102579101123	1.18032712167361	0.283269230907912	0.144004773000974	0.0776232555857136	50-75%
chr12:123233079-123233252;-	ENSG00000051825.14	11.2650273392094	0.355076402923834	11.4695932017166	-0.89935637671744	-0.157782867409868	0-25%
chr12:123268222-123268328;-	ENSG00000111328.6	0.152587357270519	1.43953245003574	0.341829586230945	0.316442918438787	0.282085514542262	75-100%
chr12:123270196-123270364;-	ENSG00000111328.6	0.972253150383637	0.687030911646617	1.12702979707657	-0.326047444496511	-0.0530979812481989	25-50%
chr12:123271095-123271219;-	ENSG00000111328.6	2.32689420031676	0.667668825155893	2.59534191633848	-0.350877802808903	0.0927662871339708	50-75%
chr12:123271589-123272256;-	ENSG00000111328.6	43.3247042914613	0.458712896481312	43.3620396940531	-0.676918099452903	0.145412223770768	50-75%
chr12:123272327-123272386;-	ENSG00000111328.6	0.30649557385148	1.26887419606791	0.44041182553187	0.206837131247108	0.323277529703016	75-100%
chr12:123350342-123350445;-	ENSG00000139697.13	0.804288844091243	0.77200320583841	0.835330742638817	-0.224761792398371	-0.132089025848219	25-50%
chr12:123364703-123365008;-	ENSG00000139697.13	143.754709431865	0.319861305843738	148.131309612538	-0.990076588134064	-0.0597261983023367	25-50%
chr12:123365132-123365244;-	ENSG00000139697.13	2.09923915963593	0.635298459251075	2.23560350717336	-0.394044395860462	-0.0460780301379154	25-50%
chr12:123365451-123365718;-	ENSG00000139697.13	0.701156938797425	1.23481480739467	1.30823282977515	0.183203657446548	0.398689654240433	75-100%
chr12:123436082-123436778;-	ENSG00000150977.10	55.6619644817931	0.349715413149675	60.0937604307895	-0.912570452863122	-0.0673254922427754	25-50%
chr12:123533684-123533769;-	ENSG00000188026.12	0.528798913690719	0.811276293318504	0.673908648742841	-0.181662429115129	0.0537611889745361	50-75%
chr12:123533913-123534004;-	ENSG00000188026.12	0.237588322801271	0.89124347036481	0.259779877252048	-0.10000727791532	-0.148935571413924	25-50%
chr12:123633567-123633778;-	ENSG00000111361.12	44.5480653310775	0.498221460813013	42.1284459626214	-0.60515513845679	0.203704215540775	75-100%
chr12:123972570-123973004;-	ENSG00000119242.8	2.51268010589071	0.504649953740542	2.71329957579148	-0.594019524441922	-0.134125489494866	25-50%
chr12:124327495-124327638;-	ENSG00000196498.13	0.271325249296004	1.08754921857727	0.353737493334004	0.0728978413642909	0.0409013153112514	50-75%
chr12:124332316-124332464;-	ENSG00000196498.13	0.10849698636867	1.33151005115282	0.21990718020756	0.248688898281023	0.127435077152093	50-75%
chr12:124333177-124333272;-	ENSG00000196498.13	0.225494855675928	1.04933248447782	0.28630168464629	0.0418262352916261	-0.00557094773968311	25-50%
chr12:124334457-124334620;-	ENSG00000196498.13	0.156980383836047	2.19320664979731	0.493887361325352	0.682159107986539	0.690925021979438	75-100%
chr12:124335157-124335262;-	ENSG00000196498.13	0.333232770875058	0.884171650139616	0.40745969611834	-0.106926828634804	-0.0704677729115709	25-50%
chr12:124483665-124483778;-	ENSG00000196498.13	0.384670154450561	1.02037686074743	0.509774000900224	0.0175212029651721	0.177624550894701	50-75%
chr12:124495169-124495372;-	ENSG00000196498.13	3.52865300338842	0.672065340238422	4.12328011147736	-0.345177002923588	0.217077199984778	75-100%
chr12:124495873-124495926;-	ENSG00000196498.13	0.197827872929452	1.19312701236878	0.256992248213847	0.153373356468539	0.119268869044917	50-75%
chr12:124535589-124535615;-	ENSG00000196498.13	0.465171321168528	0.847856890803863	0.604563212449704	-0.143354891663824	-0.054202322393045	25-50%
chr12:124567328-124567861;-	ENSG00000196498.13	51.122594727605	0.420203878223815	53.1312590979713	-0.753079887280267	0.10363735890323	50-75%
chr12:124786406-124786503;-	ENSG00000073060.15	1.48895174285145	0.591875322044962	1.68401564065356	-0.455539534697702	-0.0961738931262799	25-50%
chr12:124817547-124817714;-	ENSG00000073060.15	0.980575779805958	0.771125249772913	1.17213752282186	-0.225750152153785	0.02370757976758	50-75%
chr12:124863589-124863989;-	ENSG00000073060.15	66.5197469943554	0.469214079776361	71.0828918851118	-0.657257928844323	0.272698713682553	75-100%
chr12:124913721-124915040;-	ENSG00000150991.14	863.061627459359	0.516236949655819	871.248023709627	-0.57430182811071	0.255961866617807	75-100%
chr12:124915116-124915308;-	ENSG00000150991.14	0.162240437563076	1.1522590786335	0.237111313109657	0.123100277220629	0.0405869973379673	50-75%
chr12:124916957-124917322;-	ENSG00000150991.14	3.596338120173	0.696012574019019	4.42333818637001	-0.314765828888796	0.219968585446986	75-100%
chr12:124988942-124989180;-	ENSG00000150990.7	63.0971611333063	0.285473611903996	64.2273907821108	-1.08886806018923	-0.199140272837633	0-25%
chr12:126772126-126772363;-	ENSG00000256128.5	0.165703664009324	2.55952284547824	0.520420847743486	0.816318020553038	0.942593866162588	75-100%
chr12:128802085-128802412;-	ENSG00000139370.11	0.156489862992848	1.16908234499213	0.228029152974256	0.135690204045164	0.00934713552549604	50-75%
chr12:128809954-128810375;-	ENSG00000139370.11	2.11268328248188	0.567629954069665	2.30668460302551	-0.491869389417437	-0.107180850701981	25-50%
chr12:128814797-128815074;-	ENSG00000279500.1	1.65071209500942	0.701316102460159	2.05314295356791	-0.308172378870599	0.0371429318041561	50-75%
chr12:128819867-128820087;-	ENSG00000139370.11	0.512490479248124	1.26352402713894	0.985542472275295	0.203167009733302	0.457965433038473	75-100%
chr12:128820306-128820374;-	ENSG00000139370.11	0.239790442352064	1.00292391197719	0.313235440178836	0.00253597199916445	0.028724069460214	50-75%
chr12:128820832-128820983;-	ENSG00000139370.11	0.547170836321139	0.769454018768579	0.622735068188945	-0.227634655477177	-0.1912579503344	0-25%
chr12:128823186-128824105;-	ENSG00000139370.11	255.156170713361	0.398730838925189	248.052472149676	-0.798640347049469	0.15802557515856	50-75%
chr12:130479241-130479258;-	ENSG00000060709.15	0	2.57257641364649	0.192347115655263	0.820736567088294	0.644775491950795	75-100%
chr12:130633898-130634015;-	ENSG00000060709.15	0	3.88349620265545	0.28348038554294	1.17844576966137	1.12445485839058	75-100%
chr12:130716256-130716315;-	ENSG00000060709.15	3.06013560732868	1.17720052189806	5.156552636659	0.141700891933974	0.656274172845433	75-100%
chr12:130716406-130716501;-	ENSG00000060709.15	0.418955896523765	1.38645928450513	0.768648904552603	0.283814240760489	0.500837985620888	75-100%
chr12:130716565-130717193;-	ENSG00000060709.15	11.3254147818599	1.28879629474797	21.342817788931	0.220368557657794	1.02520710749587	75-100%
chr12:130839092-130839331;-	ENSG00000111450.13	17.6039677734648	0.337075751139443	18.2764455110075	-0.944544978049855	-0.164577209592372	0-25%
chr12:132144229-132144380;-	ENSG00000185163.9	3.21760416816902	0.616861570749719	3.35743244754504	-0.419624569193334	-0.00346451992139934	25-50%
chr12:132258023-132258023;-	ENSG00000182870.12	0.227885410144283	0.863440027912969	0.308837610388738	-0.127535643815441	-0.112445620561509	25-50%
chr12:132687141-132687426;-	ENSG00000177084.16	6.65805592975344	0.490613386808864	7.15178497544538	-0.618521211737858	0.0759434052831719	50-75%
chr12:132748157-132748337;-	ENSG00000176915.14	0.332336135456014	1.07277963289926	0.507886974350635	0.0610210393749537	0.180974166282503	50-75%
chr12:132761637-132762132;-	ENSG00000176915.14	166.581347936618	0.244742060242369	164.108472996473	-1.2225827767727	-0.455831871015744	0-25%
chr12:132776979-132777078;-	ENSG00000090615.14	0.118054727869495	1.17373309296546	0.20480677997593	0.13913869905153	-0.0507637109605938	25-50%
chr12:132828799-132828903;-	ENSG00000090615.14	11.5297910779128	0.51523593185336	11.6207239065279	-0.575987714970828	0.0908997753934266	50-75%
chr12:132829027-132829151;-	ENSG00000090615.14	1.65848085236572	0.554837332055928	1.90198843058825	-0.511668650495168	-0.160900109392033	0-25%
chr12:132887481-132887764;-	ENSG00000072609.17	24.247355557316	0.30438443446422	23.8149351349177	-1.03315512035444	-0.172074363305384	0-25%
chr12:132956212-132956329;-	ENSG00000072609.17	2.5988030907685	0.519211722743058	2.71295207762531	-0.569311021224508	-0.10908046697117	25-50%
chr12:133130236-133130297;-	ENSG00000214029.4	0.633475132108018	0.584338116747722	0.692986987933154	-0.466671566919832	-0.261896813264254	0-25%
chr12:133130393-133130554;-	ENSG00000214029.4	0.487552312134125	0.655589219810117	0.50236173556279	-0.366736392739601	-0.325394414892596	0-25%
chr12:133130927-133130992;-	ENSG00000214029.4	0.281578336499602	1.11069941756777	0.431448422716149	0.0911930882617234	0.119164675750818	50-75%
chr13:19633589-19633856;+	ENSG00000196199.13	115.428357955597	0.430184059729446	125.512768374535	-0.732691372461502	0.188859670929878	50-75%
chr13:19863754-19864104;+	ENSG00000275964.1	6.57630704092471	0.610713410688448	7.06982614981349	-0.428325086407338	0.143802474003385	50-75%
chr13:19958660-19959110;+	ENSG00000121741.16	53.2765656466967	0.320383221664365	55.5500775196939	-0.988660471626162	-0.0525025884155818	25-50%
chr13:19959953-19960029;+	ENSG00000121741.16	0.357369705120101	0.765093260319327	0.395131158649178	-0.232571247409208	-0.209194756076029	0-25%
chr13:20567108-20567230;+	ENSG00000032742.17	3.3963529947642	0.416976284307512	3.45047735429869	-0.759777289991446	-0.449313481349304	0-25%
chr13:21140430-21140797;+	ENSG00000150459.12	136.442193205715	0.246387364019292	138.894089860062	-1.21676313747474	-0.273291847128674	0-25%
chr13:21140868-21140971;+	ENSG00000150459.12	2.72110106418842	0.752991947050924	3.42916543013289	-0.246419336762074	0.131907963457828	50-75%
chr13:21176306-21176419;+	ENSG00000173141.4	0.683925565275981	0.929569725750819	0.886424016578078	-0.0634360576731126	0.146219376524188	50-75%
chr13:21176585-21176747;+	ENSG00000173141.4	151.251647636318	0.230956738651396	156.293433906717	-1.27293872354479	-0.366190209074396	0-25%
chr13:21176887-21177170;+	ENSG00000173141.4	0.963108403923115	0.841040563627249	1.26903479970788	-0.150366115099425	0.104842283422318	50-75%
chr13:21298109-21298299;+	ENSG00000233325.3	6.3702315491058	0.445019679787652	6.76536943695316	-0.703241566199038	-0.129848525555792	25-50%
chr13:21671074-21671164;+	ENSG00000102678.6	0.186025589733182	1.74877462722494	0.389881036276759	0.485467687042755	0.561962589603167	75-100%
chr13:22040946-22041038;+	ENSG00000276476.2	0.428024860343982	1.92362807476412	2.28939858234824	0.568242213686636	0.959955723084638	75-100%
chr13:23570189-23570565;+	ENSG00000127863.15	0.991892455855194	2.37962242531265	5.45714667123356	0.753016106035902	1.23342317479666	75-100%
chr13:23570630-23570700;+	ENSG00000127863.15	0.113714078439443	2.57830990086486	0.722671356067975	0.82267023266532	0.997004505595456	75-100%
chr13:23579313-23579489;+	ENSG00000127863.15	1.72230432254876	1.35416648057131	3.50943926280078	0.263344119169333	0.72606375806532	75-100%
chr13:23888740-23888983;+	ENSG00000205861.11	0.928194753516523	0.661816512639167	1.02610808562069	-0.358524802371047	-0.0613965828152589	25-50%
chr13:23979462-23979527;+	ENSG00000273167.1	0.658357344430853	0.941016832961494	0.849667276530908	-0.0528052156387797	0.180174013995311	50-75%
chr13:23979648-23979826;+	ENSG00000182957.15	0.582167412504227	0.907450251059568	0.697946348764615	-0.0843543497353057	0.0971188224750857	50-75%
chr13:24160658-24160807;+	ENSG00000182957.15	2.28209894903875	0.905321242525631	3.04046277135599	-0.0863945783832156	0.351379461368472	75-100%
chr13:24270681-24270854;+	ENSG00000182957.15	6.01153534638228	0.56751889621752	6.37077291233085	-0.492039347084223	0.10422389457481	50-75%
chr13:24764163-24764201;+	ENSG00000132972.18	0	7.23803964848537	0.950777747626555	1.71924191550823	1.97120757492376	75-100%
chr13:25301506-25301873;+	ENSG00000139496.15	70.6694859362987	0.323406171887836	70.1886604995448	-0.980503392537323	-0.0854246912922182	25-50%
chr13:25307802-25307897;+	ENSG00000139496.15	0.501179480740135	0.769910634377473	0.580057238274572	-0.227119363289055	-0.102882418497966	25-50%
chr13:26221901-26222044;+	ENSG00000277368.1	1.02384469894652	0.566594067108356	1.07752187017276	-0.493455954709146	-0.243343893856086	0-25%
chr13:26253881-26253992;+	ENSG00000132964.11	0.178641241547644	0.973281609979377	0.231526268200708	-0.0235229649618333	-0.0933074362162887	25-50%
chr13:26254081-26254428;+	ENSG00000132964.11	16.7783151531449	0.5698073839004	17.7530806992285	-0.48854385443169	0.176367624069011	50-75%
chr13:27172066-27172342;+	ENSG00000230641.1	1.24812168219906	0.859378086180657	1.62531540808545	-0.131631449715117	0.218789841191073	75-100%
chr13:27251272-27251823;+	ENSG00000122026.10	15.4018798187276	0.344964084750024	16.8746596930864	-0.924452236559651	-0.121485556985239	25-50%
chr13:27270626-27270971;+	ENSG00000122035.6	3.13976891766823	0.674087438978189	3.7542378829715	-0.34256753095691	0.135929565073148	50-75%
chr13:27424561-27424966;+	ENSG00000122034.14	45.4962469969562	0.38924480070763	48.5227499873354	-0.819554359518743	0.0353473481579494	50-75%
chr13:27619982-27620189;+	ENSG00000186184.17	0.22424250165695	0.966692767546647	0.246649248119855	-0.0294230612653083	-0.121294848123077	25-50%
chr13:27620309-27620379;+	ENSG00000186184.17	0.128632698258964	1.09507221944421	0.18554371764355	0.0788855232323569	-0.117151014321469	25-50%
chr13:27620708-27621121;+	ENSG00000186184.17	3.29704190715161	0.408801898817365	3.4981450145121	-0.776974191284904	-0.328458911749165	0-25%
chr13:27621417-27621477;+	ENSG00000186184.17	0.204659801528471	1.66316480014626	0.475324440235449	0.441870569693465	0.551914392670278	75-100%
chr13:27621680-27622217;+	ENSG00000186184.17	65.0481000647578	0.323829982625865	66.0945930615046	-0.979365886914869	-0.0112659241330579	25-50%
chr13:27648375-27648420;+	ENSG00000186184.17	0.422154983697912	0.91441383103904	0.585631524827002	-0.0777144272148185	0.0709225819029859	50-75%
chr13:27919952-27920061;+	ENSG00000139515.5	1.24916557453938	1.14375134212775	2.2166412534939	0.116663233389812	0.531049008705686	75-100%
chr13:28138045-28139160;+	ENSG00000152520.13	56.5265698919883	0.351272359407651	60.6631206347526	-0.908712044446733	0.0158555618620054	50-75%
chr13:28658965-28659578;+	ENSG00000132963.7	207.795820172006	0.43781580216498	207.171083959592	-0.717417134831736	0.2507313871447	75-100%
chr13:30422359-30422489;+	ENSG00000236444.4	0.603470285770823	0.699385024926435	0.678222891177053	-0.310567341884379	-0.161482562068877	0-25%
chr13:30464862-30465153;+	ENSG00000285840.1	1.09906601696179	0.640103793558367	1.19916589818603	-0.387499197923422	-0.144450734613063	25-50%
chr13:30466081-30466144;+	ENSG00000285840.1	0.125148228553782	1.22621734372941	0.209358435078694	0.177134909070461	-0.000389395940109255	25-50%
chr13:30617043-30617368;+	ENSG00000132952.11	2.98898050924724	0.829041311693845	4.02333939994801	-0.162847655440706	0.303354552335966	75-100%
chr13:30617673-30618233;+	ENSG00000132952.11	25.4003924125094	0.252629070835116	25.0607481682656	-1.19503335050017	-0.351313032987705	0-25%
chr13:30735490-30735645;+	ENSG00000132965.9	47.7600366777237	1.19759575701705	73.410382411279	0.156620497336412	1.11412279732306	75-100%
chr13:31199781-31200041;+	ENSG00000187676.7	2.03670573170489	0.483480355147452	2.09675625609379	-0.631242335093239	-0.348238549031372	0-25%
chr13:31846670-31846794;+	ENSG00000073910.21	0.817297133290342	1.19677328040016	1.72997759083079	0.15602376882101	0.404952240286338	75-100%
chr13:32031131-32031450;+	ENSG00000073910.21	2.50037135648141	0.660278432969012	3.08796768931446	-0.360545776180976	0.0450974354808054	50-75%
chr13:32031516-32031810;+	ENSG00000073910.21	2.86657235494031	0.97863402342392	4.31472668512065	-0.0187593790560954	0.472671447614335	75-100%
chr13:32315035-32315150;+	ENSG00000139618.14	0.820533522090152	0.726045235190416	0.928016186666844	-0.27807264074421	0.0444039367315563	50-75%
chr13:32315437-32315640;+	ENSG00000139618.14	46.3109480441847	0.36671885111371	47.5514349050709	-0.871333529278498	0.055796003835451	50-75%
chr13:32315859-32316012;+	ENSG00000139618.14	3.95898718057014	0.59809448678404	4.59565219965412	-0.446460401764331	0.105223400087569	50-75%
chr13:32316182-32316285;+	ENSG00000139618.14	0.366433240209138	1.06590542616165	0.519509462199217	0.0554373461199482	0.192842447297753	75-100%
chr13:32586320-32586619;+	ENSG00000083642.18	63.8853715730642	0.230870122156831	64.734133276395	-1.27326453452951	-0.394266781188142	0-25%
chr13:32648752-32648829;+	ENSG00000083642.18	0.22003590875757	0.920652301906726	0.276192322177373	-0.0718087132741107	-0.129992873142747	25-50%
chr13:33015866-33016127;+	ENSG00000133116.7	2.84704801966572	0.827919159748619	3.35883963386157	-0.164024133650234	0.256234972362185	75-100%
chr13:33016248-33016519;+	ENSG00000133116.7	1.35910109632427	0.856602863721118	1.58019496383259	-0.134440956082026	0.138199570278813	50-75%
chr13:33818046-33818250;+	ENSG00000133119.12	26.1985788116733	0.371115764624891	27.6947519374674	-0.860981193732069	0.0306112251271741	50-75%
chr13:34942263-34942404;+	ENSG00000172915.18	1.87580454259088	1.0004337561204	2.8452354313303	0.000376674092717246	0.443704865828901	75-100%
chr13:36345629-36345691;+	ENSG00000120664.10	0.0776027751790304	1.31956136455172	0.191604444235668	0.24085918269534	0.0475942900105864	50-75%
chr13:36432455-36432497;+	ENSG00000133101.9	0.211557179568174	1.47445550318234	0.482443987981146	0.337263341481347	0.424987488398107	75-100%
chr13:36819192-36819285;+	ENSG00000133111.3	2.21575351038197	0.495844340615167	2.3425699235709	-0.609309278559358	-0.175779928336106	0-25%
chr13:37000352-37000456;+	ENSG00000120699.12	1.35856200493025	0.953531697364378	1.70406198984691	-0.0413297310636751	0.310689797591613	75-100%
chr13:37000731-37000848;+	ENSG00000120699.12	34.4822323678481	0.280990121217582	34.8254184150227	-1.1026178966746	-0.233851886046335	0-25%
chr13:38349722-38350379;+	ENSG00000120686.11	179.895613508048	0.430484272045568	186.238051081904	-0.732085422165596	0.0835040956777093	50-75%
chr13:39038296-39038637;+	ENSG00000188811.13	8.95646895938727	0.320065804251307	9.01909666151737	-0.98952144657755	-0.317571067243329	0-25%
chr13:39655621-39655875;+	ENSG00000133103.16	9.09646394242464	0.298254120336806	9.46600476080346	-1.05082709580357	-0.264217669718979	0-25%
chr13:40789395-40789632;+	ENSG00000102743.14	2.49667469817177	0.578107998567018	2.59430902441738	-0.475982043572937	-0.03164627215558	25-50%
chr13:41060342-41060723;+	ENSG00000120688.8	2.72216896412195	0.61545232423996	3.0664688786208	-0.421611167744614	-0.011224698413444	25-50%
chr13:41060810-41060890;+	ENSG00000120688.8	0.723792169613393	0.649229359017802	0.821783971168452	-0.375203698051671	-0.0797805849791677	25-50%
chr13:41060959-41061314;+	ENSG00000120688.8	0.903669967821338	0.593725546973746	1.03441692675536	-0.452828527477084	-0.222512865314375	0-25%
chr13:41061441-41061648;+	ENSG00000120688.8	18.9009897440561	0.353928799240604	19.9990748889574	-0.902168194632282	-0.235410055393645	0-25%
chr13:41132856-41133037;+	ENSG00000278390.4	6.97557959639995	0.467736821466931	7.42557423547403	-0.659996879894574	-0.028046965617154	25-50%
chr13:41311026-41311560;+	ENSG00000172766.18	42.5688202454846	0.461631491024785	40.7133445692325	-0.671409145320753	0.145930087745206	50-75%
chr13:41457371-41457733;+	ENSG00000102760.12	10.2854111782059	1.18373442161541	20.0860282136661	0.146508553144549	0.8686895930253	75-100%
chr13:41464086-41464142;+	ENSG00000102760.12	0.341141419053279	0.695793094564176	0.397986080905006	-0.315039771491764	-0.252097818796193	0-25%
chr13:42047920-42048300;+	ENSG00000102780.16	4.33353328146821	0.424655735329379	4.5969489857599	-0.743926012061855	-0.192234594375788	0-25%
chr13:42048649-42048652;+	ENSG00000102780.16	5.21468571915799	0.367773631193307	5.71009876278244	-0.868838824463261	-0.27974904310063	0-25%
chr13:42271453-42271543;+	ENSG00000023516.8	0.758697150968171	0.753345839925008	0.810559016425636	-0.246011211236561	-0.0282965778709767	25-50%
chr13:42271932-42272301;+	ENSG00000023516.8	12.6993471304479	0.528705223950378	12.972474014134	-0.553572796925299	0.165325148080285	50-75%
chr13:42574065-42574352;+	ENSG00000120659.14	0.344487704751639	1.25389642979554	0.723396758285745	0.196523331640307	0.381119178601803	75-100%
chr13:43023267-43023752;+	ENSG00000120675.5	164.095633238208	0.563100232042436	160.115181866243	-0.498828587389625	0.374354217206107	75-100%
chr13:43879456-43879651;+	ENSG00000179630.10	0.237937725135539	1.02294337127307	0.354108465649161	0.0197031848742862	0.0129968538487134	50-75%
chr13:43879805-43879911;+	ENSG00000179630.10	0.121748506187866	1.1877029382277	0.196970413465616	0.149415661726251	-0.00239191216415877	25-50%
chr13:44575765-44576072;+	ENSG00000278156.1	0.26013245675196	1.38706684979561	0.526424714634162	0.284194784868598	0.42794682958517	75-100%
chr13:44594793-44594798;+	ENSG00000230793.1	1.38347383018525	0.70596287166797	1.5198600143777	-0.302436277935295	0.0649515040122755	50-75%
chr13:44989507-44989723;+	ENSG00000133114.17	45.9510739317044	0.282289868405539	46.5655166344929	-1.09860941745414	-0.255538191577505	0-25%
chr13:45119648-45119915;+	ENSG00000188342.11	0.507541719383171	0.579103915122258	0.543351723916989	-0.474486997882363	-0.402713295527939	0-25%
chr13:45120441-45120673;+	ENSG00000188342.11	39.240108970446	0.244759423419542	40.8879778971252	-1.22252115708582	-0.416298272231152	0-25%
chr13:45339569-45339578;+	ENSG00000273149.1	0.118071414859503	1.30458399644345	0.207485900134296	0.23094409330789	0.0880634239342102	50-75%
chr13:45340053-45340162;+	ENSG00000273149.1	0.408472374766917	0.969787307366133	0.631115692714572	-0.0266470085105327	0.12829252637855	50-75%
chr13:45340573-45340800;+	ENSG00000273149.1	0.878628453520883	0.841989962228252	1.29668347399243	-0.149386171810359	0.111485267182698	50-75%
chr13:45341277-45341678;+	ENSG00000170919.15	24.6483263600517	0.411332760558723	26.565634196544	-0.771613399540953	0.098658307121256	50-75%
chr13:45464775-45465188;+	ENSG00000136152.14	65.8810107744468	0.336625221341475	70.5274513677025	-0.945706696036621	-0.023553840231455	25-50%
chr13:46052792-46052887;+	ENSG00000235903.8	1.20168990069959	0.684079403491719	1.43716819602197	-0.329786970545581	-0.138832166601916	25-50%
chr13:46211909-46212014;+	ENSG00000173988.12	0.211006959847458	1.15047493780606	0.355637497923829	0.121754324686275	0.165118138179746	50-75%
chr13:46553048-46553431;+	ENSG00000136141.14	28.6975109222557	0.378747810918711	29.2231529400887	-0.843299737223088	-0.0257790674188746	25-50%
chr13:47763457-47763475;+	ENSG00000234145.1	0.187332470807369	0.974331625935513	0.242784610029299	-0.022586400819768	-0.114910442853598	25-50%
chr13:48037643-48037850;+	ENSG00000136159.3	9.35992205922861	0.369697609427281	10.4837846318458	-0.864306715385554	-0.146878797947432	25-50%
chr13:48233120-48233457;+	ENSG00000136156.13	70.1841572597695	0.61933277165022	81.4758298101118	-0.41615187786139	0.511480557596461	75-100%
chr13:48253807-48253939;+	ENSG00000136156.13	0.236757542423755	1.1466383399084	0.356591772986759	0.118852918191945	0.16501650400233	50-75%
chr13:48303671-48304061;+	ENSG00000139687.15	13.8296993903683	0.571357785243614	15.0561377826399	-0.486183701210811	0.187254714324717	50-75%
chr13:48476408-48476471;+	ENSG00000139687.15	0.120011475465869	1.41518659245128	0.276175803689232	0.301627410786932	0.24413946704535	75-100%
chr13:48653920-48653975;+	ENSG00000152207.7	0.840568546252223	0.918841394015309	1.14166089433598	-0.0735188959407707	0.166935017395943	50-75%
chr13:48975525-48976161;+	ENSG00000102531.16	10.4725298779391	0.325917000098979	11.0504154618287	-0.973785971572797	-0.214118856045238	0-25%
chr13:48976231-48976962;+	ENSG00000102531.16	18.1938476932206	0.375487902338603	19.7702271112282	-0.850808101512568	-0.134314805165404	25-50%
chr13:49110237-49110392;+	ENSG00000102531.16	46.8783647943263	0.426112073601855	50.4647187093238	-0.740952320360529	0.0822392444533185	50-75%
chr13:49247866-49248135;+	ENSG00000102543.14	21.8365781672777	0.499501965867713	20.7928783523103	-0.602925596402246	0.210760114858954	75-100%
chr13:49443414-49443581;+	ENSG00000136169.16	0.172705891671477	1.01331558259178	0.217042008489441	0.0114894424164197	-0.103015449554912	25-50%
chr13:49444059-49444741;+	ENSG00000136169.16	41.6158552752362	0.402095969263418	45.2900972742378	-0.791340560759755	0.131438169512641	50-75%
chr13:49495831-49496332;+	ENSG00000136147.17	35.3570058618196	0.525455035849473	33.9162695776299	-0.558928882841195	0.322005691995434	75-100%
chr13:49628444-49628548;+	ENSG00000152213.3	6.99068103571997	0.57064862213682	6.83738726211114	-0.48726245405019	0.100097467063277	50-75%
chr13:49996998-49997323;+	ENSG00000204977.9	9.84516528510345	0.333223463825488	10.476343944752	-0.954528850958139	-0.229085405288755	0-25%
chr13:50080682-50080915;+	ENSG00000275559.1	0.220825798481946	1.08668357755894	0.342682015122195	0.0722062077211898	0.0579061588319537	50-75%
chr13:50082155-50082311;+	ENSG00000176124.12	4.85723397709349	0.361759834734523	5.18289609610555	-0.883159306801396	-0.392534470403031	0-25%
chr13:50124634-50124882;+	ENSG00000274270.1	0.408971607673317	0.873092623815968	0.522805185965738	-0.117879361664776	0.00738686559938186	50-75%
chr13:50125649-50125685;+	ENSG00000274270.1	0.123594159772325	1.23422474503753	0.193684015838578	0.182788498717619	0.0115192267096197	50-75%
chr13:50909653-50910186;+	ENSG00000136104.20	7.4824556523013	0.514808929436987	8.0924493321122	-0.576707857600658	0.0778933902846253	50-75%
chr13:50910321-50910410;+	ENSG00000136104.20	0.211295864818244	0.803174991812573	0.231167869853501	-0.190379644937172	-0.252747772827745	0-25%
chr13:51451881-51452010;+	ENSG00000236778.7	0.653232942327814	0.834645049571293	0.839122939206379	-0.156996356305377	-0.0230454550694253	25-50%
chr13:51453293-51453569;+	ENSG00000224892.6	3.57068597979807	0.431754025342322	3.71283025187969	-0.729527209428088	-0.246199387372956	0-25%
chr13:51453640-51453947;+	ENSG00000224892.6	0.4436920888285	0.918275786793057	0.631426173749198	-0.0740537341228448	0.0800265028648266	50-75%
chr13:51460500-51460504;+	ENSG00000224892.6	1.21827095302492	0.848584462755342	1.62622390289532	-0.142609848512345	0.199167995868875	75-100%
chr13:51583886-51584029;+	ENSG00000139668.8	0.216336130506223	0.954372801128518	0.269355633456507	-0.040563892422533	-0.082358172076165	25-50%
chr13:51584367-51584698;+	ENSG00000139668.8	18.5063141295735	0.578977440472569	17.3698338295291	-0.474676715961887	0.355632902953952	75-100%
chr13:51803477-51804369;+	ENSG00000231856.2	7.95886309237101	0.442087183048198	8.67881883093626	-0.708984151876246	0.0320245555342754	50-75%
chr13:52012317-52012466;+	ENSG00000253710.3	30.1269693346712	0.225872991728252	30.3680229892465	-1.29227139158668	-0.478908514307266	0-25%
chr13:52455153-52455238;+	ENSG00000136108.14	0.0996330656642384	1.16146739060543	0.165856290006028	0.130014042084086	-0.133633932418635	25-50%
chr13:52455413-52455604;+	ENSG00000136108.14	33.3506255185082	0.457219197980877	36.223857937646	-0.679751084978207	0.147746841003542	50-75%
chr13:52455974-52456043;+	ENSG00000136108.14	0.818403558278468	0.854499770614477	1.09070800875849	-0.136576099054143	0.144262580818483	50-75%
chr13:52461063-52461117;+	ENSG00000136108.14	0.127804691370207	1.55900645733213	0.233157653339905	0.385695828040165	0.297271511820984	75-100%
chr13:52617408-52617615;+	ENSG00000250299.6	35.5501723894042	0.237785463639433	36.0593055389517	-1.24762939660996	-0.418749528692311	0-25%
chr13:52642430-52642433;+	ENSG00000139675.12	0.362495902422018	0.648298562119173	0.412378882176958	-0.376449883261573	-0.304678926630946	0-25%
chr13:52652656-52653199;+	ENSG00000165416.14	68.6987811975097	0.456408169945489	66.0303358627607	-0.681293180170721	0.278450934490552	75-100%
chr13:60396450-60396536;+	ENSG00000083544.14	0.255584546521344	0.971886760659828	0.305564371928104	-0.0247686678542762	-0.0496426560375446	25-50%
chr13:60396919-60397406;+	ENSG00000083544.14	4.65981123025615	0.356549453492291	4.65987213946116	-0.89576044977691	-0.356548300602782	0-25%
chr13:60397534-60397699;+	ENSG00000083544.14	0.499553181474257	0.744517309657002	0.565506498231296	-0.256250401327626	-0.0640699563423466	25-50%
chr13:72727732-72727983;+	ENSG00000136122.15	18.2130321512784	0.342321611213099	20.0497754341525	-0.931131364830724	-0.242819875342376	0-25%
chr13:72782031-72782286;+	ENSG00000083535.15	72.8871600092355	0.266927040215262	73.7414867362706	-1.14721485825906	-0.187427646675493	0-25%
chr13:73058945-73059364;+	ENSG00000102554.13	5.83990726198038	0.612941850521805	6.88019820364826	-0.425161449643055	0.238722979321089	75-100%
chr13:75549469-75549560;+	ENSG00000118939.17	1.98405893878641	0.48242342645788	2.22140786205739	-0.633143222074285	-0.21108800511848	0-25%
chr13:75549697-75550088;+	ENSG00000261553.5	58.4958629871846	0.290969277103754	59.3867486039823	-1.07230572985432	-0.167783383353908	0-25%
chr13:75635795-75635894;+	ENSG00000136153.19	1.37326759682682	0.695722656480339	1.68084078896427	-0.315127706884891	0.0568715695490993	50-75%
chr13:75636247-75636398;+	ENSG00000136153.19	6.52784756318469	0.572229953433332	7.34328137394848	-0.48485882549655	0.194278079475081	75-100%
chr13:75636504-75636683;+	ENSG00000136153.19	0.389437015632961	0.794743939743635	0.477192563413075	-0.199545550156818	-0.104908976439397	25-50%
chr13:75760265-75760888;+	ENSG00000136153.19	15.1399604947619	0.895206768088396	20.7045478243362	-0.0961532860864637	0.692129184610384	75-100%
chr13:76991997-76992271;+	ENSG00000283208.1	14.8434982593849	0.267002298286533	14.7659430541125	-1.14697000065015	-0.438202168311381	0-25%
chr13:77026364-77026466;+	ENSG00000236051.7	0.344512370231561	1.11187526867554	0.501379849620955	0.0921121407434222	0.156245128913004	50-75%
chr13:77026686-77026856;+	ENSG00000236051.7	0.474505993603635	0.704347662550213	0.47230251350346	-0.304425844620493	-0.165627860458396	0-25%
chr13:77697626-77698068;+	ENSG00000139737.21	45.9638053354297	0.62168821198902	46.5750368726924	-0.412854734675484	0.430566398824332	75-100%
chr13:77698231-77698520;+	ENSG00000139737.21	0.604274411605563	0.622927643544915	0.690136085707186	-0.411124792184513	-0.221939591244474	0-25%
chr13:77719419-77719615;+	ENSG00000139737.21	0.615977362198048	1.04994266273778	1.03508264578017	0.0423311658798641	0.251793135189907	75-100%
chr13:79405204-79405320;+	ENSG00000227354.6	1.56094432936673	0.451646180621222	1.68470457244297	-0.690403316117812	-0.332607763153287	0-25%
chr13:79405796-79405957;+	ENSG00000227354.6	1.83458385647611	0.508229524619058	1.85088563259648	-0.587880218096352	-0.256322882027789	0-25%
chr13:79406065-79406153;+	ENSG00000227354.6	0.32120670621492	0.906779658520361	0.386237854412015	-0.0849964616332712	-0.0113480117785751	25-50%
chr13:79406221-79406347;+	ENSG00000227354.6	4.88381279682474	0.372286866112494	5.22473478122414	-0.858244569924128	-0.374790221017998	0-25%
chr13:79481091-79481508;+	ENSG00000102471.14	34.8006308184187	0.210966446508992	35.449449280966	-1.35157322452076	-0.490784449621329	0-25%
chr13:91347587-91347913;+	ENSG00000215417.12	1.09338288771806	0.647557395331221	1.16503782852011	-0.377443464930665	-0.157667997312007	0-25%
chr13:91398553-91399045;+	ENSG00000179399.14	6.10155188301007	0.734807821457734	6.98159895388791	-0.267652459229312	0.379156835368815	75-100%
chr13:94601679-94602107;+	ENSG00000152749.7	31.8503061167483	0.409918560307333	32.2627478662928	-0.774604834474244	0.00696754588572956	50-75%
chr13:95552664-95552753;+	ENSG00000134873.9	0.399063837309689	2.0597637836113	1.31381241723161	0.627634835537964	0.888183205435705	75-100%
chr13:95677011-95677296;+	ENSG00000102580.14	87.3768965719962	0.265524028106727	90.1146334295742	-1.15179234425363	-0.307079429696657	0-25%
chr13:97222232-97222498;+	ENSG00000139793.18	20.6743054366122	0.457360174890463	22.2686960044658	-0.67948330944681	0.139575204620984	50-75%
chr13:97433449-97433645;+	ENSG00000125249.6	0.235671375944566	0.834691472442562	0.296163377975805	-0.156948046820584	-0.171909735722146	0-25%
chr13:97434022-97434632;+	ENSG00000125249.6	19.4888717495039	0.483242810428863	18.413970947796	-0.631669197161877	0.124903291484013	50-75%
chr13:97434860-97434999;+	ENSG00000125249.6	0.201729174961674	1.19123070686465	0.282017008256037	0.151991759766937	0.0290286562802542	50-75%
chr13:97975818-97976000;+	ENSG00000065150.18	7.51044643642098	0.551500344937124	8.50755372645206	-0.516908423186502	0.191128954154954	50-75%
chr13:97976440-97976767;+	ENSG00000065150.18	37.1746363558594	0.343488798036151	38.7440213223551	-0.928174843441257	0.0211145313862054	50-75%
chr13:98018494-98018681;+	ENSG00000065150.18	0.311519004313874	0.855355104921515	0.406364423430834	-0.135707096646911	-0.105257194011549	25-50%
chr13:98142520-98142732;+	ENSG00000152767.16	1.30689030461685	0.997884305041091	2.00878366478624	-0.00183961601218006	0.253795299776287	75-100%
chr13:98143001-98143466;+	ENSG00000152767.16	4.73813098191039	1.0476376805669	7.59250967806848	0.0404222207587429	0.596248647727228	75-100%
chr13:98577209-98577298;+	ENSG00000224418.1	1.27649869478696	0.596951996261642	1.45051883140179	-0.44812118228696	-0.172472280164518	0-25%
chr13:99200059-99200564;+	ENSG00000134882.15	0.246956439173828	1.03452373183771	0.321795777140941	0.0294809155481091	-0.00555079775890589	25-50%
chr13:99200716-99200941;+	ENSG00000134882.15	26.2956710175091	0.448215368799436	28.1498213049174	-0.697026512155439	0.113858256885921	50-75%
chr13:99201386-99201472;+	ENSG00000134882.15	0.0858226558562818	1.64550532413979	0.203482717833528	0.43259858364157	0.267504723182786	75-100%
chr13:99307905-99308058;+	ENSG00000134882.15	0.669417537706299	1.03181708153168	1.08707620304579	0.0272054265154463	0.30384325032941	75-100%
chr13:99312640-99312833;+	ENSG00000134882.15	0.331883242157011	1.25569000096772	0.586580845620655	0.197764871977076	0.334168023813431	75-100%
chr13:99498706-99498886;+	ENSG00000280710.3	1.03350445906419	0.587104303952298	1.09387920164835	-0.462569471757424	-0.212610755288153	0-25%
chr13:99501077-99501828;+	ENSG00000280710.3	95.2447407009668	0.321938451686112	95.0859038780098	-0.984454297900661	-0.00278767487310183	25-50%
chr13:99606622-99606782;+	ENSG00000125246.15	24.2341047344699	0.389488719594244	26.8651148367046	-0.819010231766739	0.00967808333444697	50-75%
chr13:100089035-100089273;+	ENSG00000175198.16	4.01821180671025	0.523594574308868	4.23483079762123	-0.562009724853442	-0.0851829769044087	25-50%
chr13:102596289-102596551;+	ENSG00000134900.11	3.91987706002706	0.609613039309991	4.21932494622595	-0.429891504466134	0.01776715953418	50-75%
chr13:102596908-102597182;+	ENSG00000134900.11	82.6436413778644	0.277410459666439	86.5819109993542	-1.11375433605843	-0.191784717201497	0-25%
chr13:102799050-102799420;+	ENSG00000134897.13	7.86409207575226	0.388981251995056	7.97919212967978	-0.820142660337311	-0.222847523203144	0-25%
chr13:102800286-102800562;+	ENSG00000270181.3	6.8281931171102	0.382235766182251	7.16551990362858	-0.835337356022787	-0.126265508677328	25-50%
chr13:102807457-102807459;+	ENSG00000134899.19	0.171750240175084	1.02182264859436	0.231349901364856	0.0187510490912804	-0.0473351692371582	25-50%
chr13:102845767-102846317;+	ENSG00000134899.19	47.0062173865884	0.230647828405882	49.1728167784082	-1.27410126000679	-0.287077080736926	0-25%
chr13:106376564-106376627;+	ENSG00000233532.6	0.209140511142926	1.49456028347512	0.427004043643594	0.349026874217419	0.423876396063529	75-100%
chr13:108218356-108218664;+	ENSG00000139826.5	89.7624495439414	0.267990850695093	93.7058499200558	-1.14376006537871	-0.127031324136161	25-50%
chr13:108269641-108270381;+	ENSG00000102524.11	17.5237635691677	0.439853439833603	18.156986837518	-0.713384014639276	0.103738151875322	50-75%
chr13:110122198-110122273;+	ENSG00000279965.1	0.362126896630436	2.10256261737155	1.05842596016883	0.645497877167235	0.88837437343567	75-100%
chr13:110307258-110307287;+	ENSG00000134871.18	0.0630234649153777	2.52392095842733	0.28618659424257	0.804151499990183	0.755922367385795	75-100%
chr13:110503636-110503785;+	ENSG00000134871.18	0.674007765230349	1.58825900700836	1.74172527487133	0.401842653791951	0.695605698993708	75-100%
chr13:110614595-110614630;+	ENSG00000213995.11	0.214943332489533	1.16430038444443	0.293177710322071	0.132130081721841	0.139924021507778	50-75%
chr13:110615464-110615860;+	ENSG00000213995.11	11.9196156166369	0.332881830497263	11.6225025411922	-0.955419818098358	-0.298738636275908	0-25%
chr13:110713211-110713291;+	ENSG00000153487.12	1.90547152030572	0.783188487640588	2.38878786949585	-0.212267410006652	0.232391133664405	75-100%
chr13:110713631-110713725;+	ENSG00000153487.12	0.648319614936516	0.803367834744674	0.803771290607963	-0.190171121092546	0.0366886503295112	50-75%
chr13:110915551-110915714;+	ENSG00000277767.1	0.86334298856833	0.609300208793673	0.989499659329296	-0.430337346104829	-0.191746184674672	0-25%
chr13:110965580-110965724;+	ENSG00000225760.2	0.252111036438291	1.18126172278172	0.464278371027586	0.14469226291045	0.260734692291154	75-100%
chr13:111153632-111154111;+	ENSG00000102606.18	20.6165412774955	0.388987845766054	22.3035773440053	-0.820127936676087	-0.00324680715857972	25-50%
chr13:111184150-111184195;+	ENSG00000102606.18	6.09633289436106	0.623069278125465	7.2615897024119	-0.410927324226205	0.163014777395688	50-75%
chr13:111184907-111185196;+	ENSG00000102606.18	3.59209589443463	0.620518639738005	4.17828324324462	-0.414490336424704	0.087932218020184	50-75%
chr13:111186733-111186853;+	ENSG00000102606.18	0.446150926449612	0.848647366663487	0.558792015523726	-0.142545464095941	-0.0323234752035482	25-50%
chr13:111203026-111203094;+	ENSG00000102606.18	0.172175593662067	1.18566717399744	0.256379047978476	0.147925592589658	0.12690212103267	50-75%
chr13:111275544-111275796;+	ENSG00000102606.18	0.359391760292909	0.840431696894576	0.429233385648808	-0.150995153068067	-0.100540018012923	25-50%
chr13:111282806-111283009;+	ENSG00000102606.18	0.25880935432101	1.18898725748319	0.355602196507127	0.150354400516796	0.190959216894137	50-75%
chr13:112689801-112690414;+	ENSG00000068650.18	3.08209754817779	0.618511192886931	3.34841406095385	-0.417304873508534	-0.0131884979635546	25-50%
chr13:112785184-112785212;+	ENSG00000068650.18	0.195337706211914	1.17860558170048	0.286185809794314	0.142736987035956	0.0942305379072078	50-75%
chr13:112872611-112872666;+	ENSG00000068650.18	0.235327899638616	2.02804780317829	0.53616321617176	0.614156375101565	0.687219518217886	75-100%
chr13:112873409-112873596;+	ENSG00000068650.18	0.647770627526932	0.950316694584716	0.834726621947459	-0.0442632824948416	0.0569707204692965	50-75%
chr13:112894336-112894390;+	ENSG00000126217.20	0.128708343006533	1.67227323648566	0.256053744165861	0.446614478506196	0.416635263026943	75-100%
chr13:113208234-113208431;+	ENSG00000139842.14	0.272471370621661	0.914192649478722	0.336065498188311	-0.0779245499123735	-0.0437883419174216	25-50%
chr13:113208689-113208805;+	ENSG00000139842.14	1.12362344485949	0.672481774952664	1.27132832648584	-0.344638962115028	-0.0867134279767162	25-50%
chr13:113209060-113209224;+	ENSG00000139842.14	0.707572111282421	0.734114252512856	0.790898298518018	-0.268472688411789	-0.0526699578310653	25-50%
chr13:113209408-113209744;+	ENSG00000139842.14	31.4416236001894	0.21101362494994	31.0488454695011	-1.35137900362703	-0.505993948177891	0-25%
chr13:113209856-113209909;+	ENSG00000139842.14	0.179090143124151	0.915023844827145	0.22146417020776	-0.0771351768027985	-0.173678072241096	0-25%
chr13:113209970-113210139;+	ENSG00000139842.14	0.463631913335334	0.61695499453059	0.566407849943409	-0.419493031220089	-0.238439293847572	0-25%
chr13:113297065-113297461;+	ENSG00000185896.10	206.849133825006	0.308713197661733	212.765816954864	-1.02088960757843	-0.052741085601993	25-50%
chr13:113490715-113491428;+	ENSG00000150403.17	7.36535913440809	0.509475995817992	7.50315513862834	-0.585752546295959	0.00888778120239531	50-75%
chr13:113584530-113584857;+	ENSG00000198176.12	16.6537479677006	0.325658783020446	16.73289909058	-0.974474408811358	-0.21388678881553	0-25%
chr13:113815559-113815613;+	ENSG00000233695.2	0.180859530842978	1.08194136962127	0.234531350467303	0.0684074539997768	-0.0209367125310703	25-50%
chr13:114234853-114235175;+	ENSG00000130177.15	5.87377561647822	0.345461824278171	6.08454307010555	-0.923199875863905	-0.342558481130414	0-25%
chr13:114281583-114281679;+	ENSG00000169062.14	5.09130378671819	0.628278400939445	5.1025356388402	-0.403695740552369	0.143462991438194	50-75%
chr13:114281801-114281917;+	ENSG00000169062.14	0.297731390309554	0.677884264378693	0.352722276757637	-0.337688894366746	-0.363210986257193	0-25%
chr13:114282007-114282021;+	ENSG00000169062.14	0.121693562045015	1.26310754042772	0.206134404420064	0.202880655546287	0.035209459711736	50-75%
chr13:114314320-114314595;+	ENSG00000198824.6	8.24620433151619	0.49441399529903	9.2022785028068	-0.611818488479603	0.117261396400924	50-75%
chr13:114323820-114324215;+	ENSG00000198824.6	0.304014912481376	1.31126275484146	0.498347260957872	0.235379451334131	0.332742065362447	75-100%
chr13:19305538-19305558;-	ENSG00000215349.2	0.238590082425635	0.951830592759753	0.257816837904717	-0.0428806813329215	-0.113085404078972	25-50%
chr13:19344794-19344941;-	ENSG00000237636.2	0.387719638002708	1.38312288148927	0.718583400161799	0.281721532137644	0.471422989999271	75-100%
chr13:19782326-19783058;-	ENSG00000121390.18	27.2931756646044	0.357770731775409	29.5481939352988	-0.892790381468805	-0.00552421672695869	25-50%
chr13:19863415-19863701;-	ENSG00000132950.18	17.2541403794368	0.265391387827066	17.5062660428218	-1.15222634892559	-0.296222586070646	0-25%
chr13:20160949-20161108;-	ENSG00000121743.3	1.18609034513604	0.870415609018297	1.51951153373305	-0.120546658890754	0.245509681218252	75-100%
chr13:20192822-20193009;-	ENSG00000165474.6	0.532677428941805	1.0151943780659	0.668004703146991	0.0130984081226351	0.213898069057143	75-100%
chr13:20489392-20489499;-	ENSG00000165475.14	0.163710328248665	1.17576815084379	0.253067178049429	0.140643383724949	0.0835339237453168	50-75%
chr13:20525751-20525934;-	ENSG00000165475.14	17.1774969151245	0.518221476681212	18.4428765591258	-0.570969184974169	0.176859483564356	50-75%
chr13:20526091-20526515;-	ENSG00000165475.14	0.751864481800916	0.779671805548745	0.850471853806688	-0.216176340859646	0.0280719397324173	50-75%
chr13:20704299-20704393;-	ENSG00000278291.1	0.0951809593413445	1.29436306975927	0.217453283042726	0.224112226662837	0.107647094036579	50-75%
chr13:20773826-20773983;-	ENSG00000150456.10	13.5388956601465	0.339796247424296	14.7723034053118	-0.937562843234831	-0.225808252366545	0-25%
chr13:20902691-20903040;-	ENSG00000132953.16	21.5858726300777	0.247068236116567	21.3944067594394	-1.21436617059623	-0.40949066737256	0-25%
chr13:21061445-21061651;-	ENSG00000150457.8	4.54628328072447	0.570602651121495	5.11882945023611	-0.487332429729558	0.0530943217231752	50-75%
chr13:21140137-21140432;-	ENSG00000252128.1	0.558600263332583	0.677580213879086	0.642404082329818	-0.338078568780298	-0.213260921599549	0-25%
chr13:21176409-21176612;-	ENSG00000165480.15	15.2325357158251	0.638741777636082	18.0923655880156	-0.389349354772033	0.441169554193147	75-100%
chr13:21177143-21177201;-	ENSG00000165480.15	0.088536108622971	1.45287630382605	0.170837152916906	0.324457281104556	0.0554834449069699	50-75%
chr13:21344724-21344878;-	ENSG00000224429.7	1.58474215232597	0.817724483400241	1.71198149179023	-0.174785997778311	0.150305924849298	50-75%
chr13:21459077-21459470;-	ENSG00000180776.15	81.4731221142007	0.432393773867628	79.5702436924281	-0.728241136349574	0.199903251902352	75-100%
chr13:21603969-21604242;-	ENSG00000165487.13	17.9903468471241	0.246538958114018	18.5668419678753	-1.21622888740167	-0.493629123372948	0-25%
chr13:22696778-22696783;-	ENSG00000232187.1	0.265099163010607	1.06266252281348	0.359837343640977	0.0527907289522087	0.0228304174893855	50-75%
chr13:22898026-22898036;-	ENSG00000230535.1	0.301697536203509	0.893393106175816	0.389391402386125	-0.0979148061267339	-0.0098908092693588	25-50%
chr13:22898116-22898116;-	ENSG00000230535.1	0.576221430432136	0.701598851974904	0.614057487960642	-0.307822260553621	-0.133000992723017	25-50%
chr13:23375097-23375650;-	ENSG00000151835.15	14.8892122243395	0.350080006130616	14.993239064669	-0.911665384154598	-0.252018584110624	0-25%
chr13:23889146-23889478;-	ENSG00000027001.9	16.5629285699907	0.28408277286829	17.1480108322292	-1.09311020326926	-0.295062944488789	0-25%
chr13:24512726-24512969;-	ENSG00000102699.5	27.4176329580775	0.402171558835719	27.0159614736304	-0.79117729103624	0.063527443092037	50-75%
chr13:24922789-24922958;-	ENSG00000151849.14	44.1095786559548	0.301462441087796	45.8860822972104	-1.04153357696076	-0.0970460017027601	25-50%
chr13:25179933-25180000;-	ENSG00000234056.1	0.213555640005319	1.7085594120086	0.5211006962793	0.465260170377115	0.586560989352475	75-100%
chr13:25180803-25180915;-	ENSG00000234056.1	0.212109089568943	1.31129066447743	0.315024879794946	0.235397938661491	0.260015289942477	75-100%
chr13:25287193-25287564;-	ENSG00000139505.11	22.6494212520119	0.32120478035079	24.2020311843847	-0.986435999859434	-0.150894994610671	0-25%
chr13:26221617-26221890;-	ENSG00000127870.16	6.96940756291554	0.286978586108773	6.89420603903238	-1.08430101685787	-0.413524873170299	0-25%
chr13:26221989-26222568;-	ENSG00000127870.16	21.7332092054006	0.293069203514002	21.5867080603663	-1.06605963195038	-0.189624654007942	0-25%
chr13:27171596-27172082;-	ENSG00000152484.13	209.863937062915	0.388874209051055	216.082282291925	-0.820381718427292	0.13169580087148	50-75%
chr13:27172659-27172727;-	ENSG00000152484.13	0.0662104052659847	1.58562499340548	0.201933452149213	0.400400965519201	0.206255221816131	75-100%
chr13:27251175-27251297;-	ENSG00000275294.4	2.66473227712296	0.60811932752583	3.07246754305422	-0.432022386845347	-0.0260479787681585	25-50%
chr13:27449984-27450220;-	ENSG00000122033.14	10.5176610777629	0.346887409305934	10.6499559008237	-0.919622926220694	-0.249634006730333	0-25%
chr13:27450347-27450620;-	ENSG00000122033.14	14.0347961674557	0.388735630946546	14.3372853739148	-0.820691301478547	-0.14223847534755	25-50%
chr13:27620423-27620641;-	ENSG00000139517.8	9.60194560048828	0.291823978896788	9.79873254119945	-1.06975805082965	-0.38795653679182	0-25%
chr13:27621278-27621406;-	ENSG00000139517.8	0.594865220894441	0.702582790769548	0.73599531909018	-0.306604984252677	-0.0859946930621147	25-50%
chr13:28100532-28100640;-	ENSG00000122025.14	0.712385957591618	0.883404278704468	1.04333673472829	-0.107681003197501	0.0158772786446655	50-75%
chr13:28138051-28138185;-	ENSG00000261485.1	1.67089637289866	0.643953071312419	1.95836168059266	-0.382291562214161	-0.0247308922088019	25-50%
chr13:28138793-28138856;-	ENSG00000261485.1	0.146240796200451	1.07571582499214	0.184549933178806	0.0633951152668576	-0.12096536158651	25-50%
chr13:28139055-28139339;-	ENSG00000261485.1	0.81209985626275	0.706473952572348	0.868649316187591	-0.301807691587346	-0.0636307368387618	25-50%
chr13:28494805-28495207;-	ENSG00000102755.11	6.56179789730214	1.0883973543762	9.5760882409416	0.0735749548938453	0.712302896357019	75-100%
chr13:28495272-28495478;-	ENSG00000102755.11	0.217790951360475	1.08741078255276	0.368299333757695	0.0727872701324652	0.0917126723233638	50-75%
chr13:28718647-28719025;-	ENSG00000139508.14	5.07433530483692	0.437620594596467	5.52030662882694	-0.717804496250793	-0.263223683374804	0-25%
chr13:29595337-29596014;-	ENSG00000139514.12	40.7004510259144	0.353477127036649	40.8096180224081	-0.90327736697691	-0.0750405169464142	25-50%
chr13:29849654-29850149;-	ENSG00000122042.9	1.95334962440455	0.463257741524854	2.20630018249154	-0.668354628860295	-0.274738214518133	0-25%
chr13:29850242-29850746;-	ENSG00000122042.9	22.4677075959846	0.404660018326846	21.8354935058102	-0.785819406278886	0.0787673355968749	50-75%
chr13:30306814-30306898;-	ENSG00000102781.13	1.92222279879947	0.807933332583255	2.58088779535178	-0.185248947969978	0.270153727039119	75-100%
chr13:30306969-30307099;-	ENSG00000102781.13	2.66366034083143	0.697113840691712	3.28124340146792	-0.31339258914938	0.0730317583381936	50-75%
chr13:30307367-30307555;-	ENSG00000102781.13	1.87874519523719	0.697858539435114	2.17887548378229	-0.312465205667755	0.0966729850067061	50-75%
chr13:30373739-30373996;-	ENSG00000238121.5	13.5409512368431	0.524626140807006	14.507123730278	-0.560300146799797	0.140543288805263	50-75%
chr13:30374644-30374710;-	ENSG00000238121.5	2.25199105375097	0.68276717630621	2.62086300155496	-0.331454731095094	0.0958548515177086	50-75%
chr13:30376884-30377229;-	ENSG00000238121.5	32.6153848643753	0.534707273333023	34.7515356720628	-0.543767816774395	0.318557790141844	75-100%
chr13:30422217-30422291;-	ENSG00000225039.1	2.10462884521437	0.724177862491832	2.62727361382257	-0.28030951066626	0.13945501678108	50-75%
chr13:30463963-30464902;-	ENSG00000189403.14	17.43513476447	0.376071029723705	18.3164659417056	-0.84946024150792	-0.07572522538913	25-50%
chr13:30465031-30465471;-	ENSG00000189403.14	1.26190828406376	0.460618429255037	1.35026194477262	-0.673317379970443	-0.363825647644792	0-25%
chr13:30465632-30465814;-	ENSG00000189403.14	0.564551234093119	0.697181941875385	0.649695890482086	-0.313307740672683	-0.144189138664011	25-50%
chr13:30465888-30466010;-	ENSG00000189403.14	226.604357032309	0.348346976492126	243.300921564768	-0.915975909219549	0.0696956775849568	50-75%
chr13:30616888-30617804;-	ENSG00000189403.14	5.53481114516549	0.717342926288245	8.45183641930029	-0.288546359819973	0.375126840764427	75-100%
chr13:30618316-30618500;-	ENSG00000189403.14	0.488868328845382	0.763618500913215	0.563399950863742	-0.234247116169144	-0.106785236779119	25-50%
chr13:31161397-31162049;-	ENSG00000120694.19	163.845877262629	0.63825187811304	185.817705089862	-0.390015797143219	0.437386003668035	75-100%
chr13:31162342-31162376;-	ENSG00000120694.19	0.121286526049415	1.13121739934684	0.166421736479189	0.107092152845905	-0.159635370545941	0-25%
chr13:32031505-32031725;-	ENSG00000237637.1	1.354494459909	0.870356293083502	1.75164415484264	-0.120605852362682	0.249953129076847	75-100%
chr13:32315343-32315463;-	ENSG00000189167.11	0.379227782351455	0.757141364143571	0.439160338790975	-0.241646053586912	-0.118109166883477	25-50%
chr13:32427920-32428432;-	ENSG00000139597.17	31.2486863235327	0.507002606483486	31.8903378857733	-0.589979615934964	0.220514362499816	75-100%
chr13:32538645-32538912;-	ENSG00000244754.8	50.6160612783516	0.311606815697346	50.149299671317	-1.01278610336367	-0.183720032648856	0-25%
chr13:32539040-32539188;-	ENSG00000244754.8	0.620496861282825	0.625576968726949	0.642963996606842	-0.407438497322627	-0.282517535930076	0-25%
chr13:33205864-33206055;-	ENSG00000133121.20	11.4124033205953	0.628075970527424	12.5728431358948	-0.403975643782437	0.410217770674664	75-100%
chr13:33285627-33285830;-	ENSG00000133121.20	1.9618107264459	0.696789961741704	2.18890386048961	-0.313796229179858	0.0838794761421996	50-75%
chr13:33350387-33350726;-	ENSG00000133121.20	0.401323363643732	1.13937124201825	0.623012708939936	0.113330507140741	0.173056082554308	50-75%
chr13:33676711-33676880;-	ENSG00000230490.2	1.4239935715989	0.857524740532352	1.69117705097903	-0.133506682461508	0.222100893092552	75-100%
chr13:36345547-36345573;-	ENSG00000133104.13	0.173110310385359	1.38869146190045	0.308599784026178	0.285211530670935	0.309202174219537	75-100%
chr13:36346268-36346823;-	ENSG00000133104.13	30.8337842508288	0.619277918767797	34.498126947576	-0.416228810199704	0.474196393829125	75-100%
chr13:36999198-36999415;-	ENSG00000120697.8	29.24272895936	0.301382343689546	29.1996341420993	-1.04176438833481	-0.228660852784162	0-25%
chr13:37000507-37000775;-	ENSG00000120697.8	1.31812401976758	0.536005907564703	1.46387445187994	-0.541660847447992	-0.220690815626761	0-25%
chr13:37000995-37001129;-	ENSG00000120697.8	0.819469086386477	0.831347619478912	1.01943950393731	-0.160434684913179	0.0493377666405087	50-75%
chr13:37059411-37059718;-	ENSG00000102710.19	22.7127577666818	0.262356951525181	23.1968468906986	-1.16221484811116	-0.34326299577663	0-25%
chr13:39013000-39013137;-	ENSG00000120685.19	0.154059138404977	1.27320439436096	0.244972568570879	0.209796257766956	0.160934492540585	50-75%
chr13:39013199-39014478;-	ENSG00000120685.19	2.96293973978291	0.681061617723943	3.63755174107103	-0.33362718872386	0.137496940260333	50-75%
chr13:39024505-39024553;-	ENSG00000120685.19	0.389520613122159	0.907083705023989	0.494832947574522	-0.0847052694240708	-0.0658138214509455	25-50%
chr13:39026302-39026380;-	ENSG00000120685.19	1.1457697642091	0.600591176806198	1.21027007821185	-0.442842104488952	-0.1710215914132	0-25%
chr13:39037476-39038132;-	ENSG00000120685.19	64.2523328510792	0.410633931035029	63.0815802255591	-0.77309033471198	0.097130397577825	50-75%
chr13:39603103-39603250;-	ENSG00000183722.8	7.6612473700055	0.611243898778016	7.99216283617784	-0.427570925643444	0.17670099979867	50-75%
chr13:40224888-40224905;-	ENSG00000271429.1	0.251788586135811	0.966210441702667	0.343112742792836	-0.0298565469274258	-0.0271849877335714	25-50%
chr13:40666325-40666682;-	ENSG00000150907.7	20.6766007642432	0.598646315571087	24.2095318525501	-0.445659372122212	0.395469291251031	75-100%
chr13:40770888-40771350;-	ENSG00000102738.7	85.5397764271147	0.344945196639744	92.8780896188915	-0.924499796447835	0.0578990883502387	50-75%
chr13:40921649-40921923;-	ENSG00000168852.12	17.6491106820026	0.392067169086731	19.004939435487	-0.813279046240862	0.00500675008538498	50-75%
chr13:40982008-40982309;-	ENSG00000120690.15	1.48379202260475	0.641358740627398	1.69343466387451	-0.385797964381735	-0.0224344717277895	25-50%
chr13:40982830-40983033;-	ENSG00000120690.15	88.0477183009741	0.349762984592809	94.7290992018596	-0.912452307597463	0.0774926215044714	50-75%
chr13:41019206-41019380;-	ENSG00000120690.15	91.387130091964	0.259170209485653	93.9698719224912	-1.17282984047589	-0.165475433482561	0-25%
chr13:41060681-41061499;-	ENSG00000120690.15	18.420027333273	0.308508903729057	19.7628515721118	-1.02146459496587	-0.301254518563671	0-25%
chr13:41061585-41061794;-	ENSG00000120690.15	2.25627428581521	0.584924283571819	2.40318540234684	-0.465800696400311	-0.0393858464660653	25-50%
chr13:41132506-41132865;-	ENSG00000165572.7	12.342323452928	0.33898998468619	12.6805298415653	-0.939626265303423	-0.136211087245643	25-50%
chr13:41194107-41194603;-	ENSG00000120696.8	13.3695636020846	0.3768197932339	13.1736519147427	-0.847732586139987	-0.117151137675757	25-50%
chr13:41263477-41263853;-	ENSG00000120662.15	18.4191677493009	0.25801420389867	19.2435588622952	-1.1767127702052	-0.434963983776166	0-25%
chr13:41960840-41961167;-	ENSG00000102763.17	13.8123306653389	0.369801665484457	14.2275010832131	-0.864062274460341	-0.164307999790385	0-25%
chr13:42991976-42992717;-	ENSG00000133106.14	26.4481645588844	0.41648193339018	27.2765156828029	-0.760807666301327	0.0824364648190519	50-75%
chr13:43879701-43879768;-	ENSG00000151773.12	0.144556192385606	1.28601093948109	0.295599602257589	0.218489325879461	0.214417463230151	75-100%
chr13:44436817-44436887;-	ENSG00000102804.14	1.25037085121825	1.02738235526352	2.11301270982722	0.0234642053588981	0.380646381769341	75-100%
chr13:44437216-44437269;-	ENSG00000102804.14	0.150255814171159	1.41127560489168	0.29424264433001	0.299223668891437	0.294445059467786	75-100%
chr13:44577113-44577443;-	ENSG00000102804.14	0.83298858417498	0.958985459736864	1.04879510370878	-0.0363759552184594	0.122414617348179	50-75%
chr13:44577668-44577850;-	ENSG00000102804.14	0.304065750371439	0.861479447416763	0.398298427100597	-0.129510158381904	-0.0648352711268627	25-50%
chr13:44989313-44989546;-	ENSG00000083635.7	39.0845039296845	0.27023167739747	39.969474911507	-1.13652748596067	-0.297059811378175	0-25%
chr13:45340077-45340242;-	ENSG00000133112.16	1.27238669336458	0.662344353756071	1.49315702143999	-0.357832323073848	-0.0127577870822042	25-50%
chr13:45340368-45340631;-	ENSG00000133112.16	0.423461562539011	1.08276823155956	0.629491911233386	0.069071010154126	0.230918675869452	75-100%
chr13:45340715-45341356;-	ENSG00000133112.16	384.644791207811	0.514244801069964	422.53395790539	-0.577660180513107	0.148605855105925	50-75%
chr13:45418320-45418463;-	ENSG00000174032.16	7.49480562911285	0.325730690317952	7.74899599665626	-0.974282640636275	-0.363668993253244	0-25%
chr13:45701049-45701723;-	ENSG00000235366.2	5.7727602474507	0.789567847087984	7.67998260969285	-0.205221090779626	0.401517724563679	75-100%
chr13:46052434-46052799;-	ENSG00000123200.16	31.4965338936613	0.334817129326575	31.5655039707908	-0.950384662996072	-0.0740695339789094	25-50%
chr13:46159596-46159688;-	ENSG00000136167.13	0.736070181075908	0.699278961903535	0.825032569000227	-0.310699074984256	-0.0575608497170981	25-50%
chr13:46168365-46168710;-	ENSG00000136167.13	126.571235180145	0.354895665011546	131.442365348122	-0.899798610902239	-0.0150513313025848	25-50%
chr13:46181900-46182358;-	ENSG00000136167.13	488.80439176292	0.400796524405021	543.679843907011	-0.794152106408694	0.027477684535826	50-75%
chr13:46211759-46211918;-	ENSG00000136167.13	0.219280483083549	0.957081561896342	0.296598949748638	-0.0381021006800502	-0.0604845034704517	25-50%
chr13:46374806-46374928;-	ENSG00000223336.1	1.12802964316219	0.927719347607871	1.68508784030661	-0.0651667721737772	0.292105417921782	75-100%
chr13:46386760-46387917;-	ENSG00000102445.18	14.6833244902706	0.748208125037567	18.7316940450628	-0.251955159931813	0.53125615509579	75-100%
chr13:46797027-46797204;-	ENSG00000139684.13	33.5560300798942	0.267551332539966	34.7347923247885	-1.14518576335955	-0.284700271789599	0-25%
chr13:47835969-47835982;-	ENSG00000228573.1	0.118277444004631	1.37879036039927	0.270833567972445	0.278996476886907	0.21245763722342	75-100%
chr13:48001239-48001371;-	ENSG00000136143.15	53.3904261180545	0.224027921453197	54.7654377556978	-1.29939570103386	-0.370110116367983	0-25%
chr13:48037615-48037758;-	ENSG00000136143.15	0.25734386260344	0.873135761653984	0.313856417364339	-0.117836447404141	-0.0974476170188596	25-50%
chr13:48037830-48038050;-	ENSG00000136143.15	8.08602937025027	0.313916189778408	8.11284371293852	-1.00637257121149	-0.329736364301305	0-25%
chr13:48094995-48095169;-	ENSG00000136146.14	104.22590991572	0.283638006626737	109.726331508425	-1.09447115091069	-0.0986567015030345	25-50%
chr13:48134550-48134553;-	ENSG00000224510.2	1.12486715761747	0.841801483596328	1.28563151421303	-0.149580626367889	0.108700871795024	50-75%
chr13:48303634-48303722;-	ENSG00000231473.2	1.63839262503211	0.485859456505802	1.72277101188245	-0.626978679957734	-0.393143807577469	0-25%
chr13:48304515-48304709;-	ENSG00000231473.2	3.05597534913991	0.682418737082284	3.54047817967622	-0.33189811461973	0.105450410743273	50-75%
chr13:48413065-48413299;-	ENSG00000139679.15	2.56022408811072	1.12899477104923	4.11253792989483	0.105383860980626	0.637796251050015	75-100%
chr13:48426900-48427006;-	ENSG00000139679.15	0.147410188518019	1.71942886316401	0.393952368577755	0.470768425481043	0.499931705436677	75-100%
chr13:48492524-48492855;-	ENSG00000136161.12	4.6207298262195	0.673005968179506	5.27856453652222	-0.343962168919256	0.207012371039421	75-100%
chr13:48493463-48493630;-	ENSG00000136161.12	0.322465356336828	1.12410407029613	0.561430086985116	0.1016130407278	0.198197896219835	75-100%
chr13:48532420-48532789;-	ENSG00000274929.1	1.20863778225697	0.644532743868267	1.37089588000008	-0.381510029018114	-0.0684445103119783	25-50%
chr13:48532850-48533236;-	ENSG00000136161.12	24.5208563816879	0.392441720347027	26.6299246170961	-0.812449658275539	0.0514204898791955	50-75%
chr13:48976834-48976895;-	ENSG00000275202.1	0.165703664009324	1.00375061348512	0.204668635001144	0.00325164744893374	-0.183549693869022	0-25%
chr13:49187750-49187752;-	ENSG00000235957.1	0.918945702589898	0.743781370563348	1.07602348407686	-0.257109407164797	-0.0117740444287123	25-50%
chr13:49401345-49401604;-	ENSG00000102547.18	1.84030202204863	2.16977953897517	4.43959350604419	0.672831218968494	1.18833777050351	75-100%
chr13:49443902-49444187;-	ENSG00000102547.18	16.4127915145785	0.636512548359482	19.3719009636009	-0.392386060282831	0.328927422929822	75-100%
chr13:49445012-49445237;-	ENSG00000102547.18	3.04642076890913	0.936332627442949	3.93972417159513	-0.057139685855138	0.46516157924574	75-100%
chr13:49540181-49540181;-	ENSG00000136144.11	0.0643007562578959	1.73301202858232	0.255691519903815	0.477603154197364	0.436109410818055	75-100%
chr13:49585424-49585605;-	ENSG00000136144.11	3.59558067961574	0.487032809242202	3.84833670100862	-0.624883562610192	-0.12153461161375	25-50%
chr13:49691265-49691543;-	ENSG00000123179.13	31.3177463895952	0.39999441475655	34.3910479901284	-0.795892145630802	0.0627762752015956	50-75%
chr13:49792460-49793082;-	ENSG00000102753.9	30.9717886062842	0.318139797729388	31.8767912394221	-0.994763998766395	-0.167199450434618	0-25%
chr13:49936186-49936503;-	ENSG00000123178.14	22.9919972750804	0.199261408656257	22.8386887504041	-1.40115360762164	-0.594661279206967	0-25%
chr13:49996712-49996851;-	ENSG00000264864.1	0.458103599015486	0.830148494796909	0.545940140350154	-0.161688430422306	-0.0242124629923517	25-50%
chr13:49997143-49997543;-	ENSG00000264864.1	4.24490312049465	0.418268689087763	4.56797760242539	-0.757089289559098	-0.203616668218709	0-25%
chr13:50081934-50082096;-	ENSG00000231607.10	11.4933519724148	0.352740663062844	12.1906481093041	-0.905088946126401	-0.106393222851078	25-50%
chr13:50125355-50125451;-	ENSG00000231607.10	0.277978719647824	0.775269295076013	0.37840359811306	-0.221094832275407	-0.212325757425789	0-25%
chr13:50125529-50125570;-	ENSG00000231607.10	0.168447602538268	1.12126033917545	0.257412649048395	0.0994129214262913	0.0464496056221117	50-75%
chr13:51451525-51451594;-	ENSG00000102786.14	0.141117438378927	1.1623670976757	0.21196934023472	0.130686616378753	-0.00525395446021423	25-50%
chr13:51452095-51452351;-	ENSG00000102786.14	0.517746341005562	0.690582524358563	0.570922096999915	-0.321568831905572	-0.248039751091867	0-25%
chr13:51452513-51453142;-	ENSG00000102786.14	17.2891324357941	0.339458913927502	17.650967534497	-0.938425565207948	-0.174988604539463	0-25%
chr13:51454260-51454496;-	ENSG00000102786.14	0.0599168241582436	1.63786513908859	0.202345966217566	0.428556278657264	0.25173447565376	75-100%
chr13:51803685-51803777;-	ENSG00000102796.10	0.737803882068218	0.715968319660039	0.799759191299209	-0.290212388069268	-0.053533941822365	25-50%
chr13:51803925-51804182;-	ENSG00000102796.10	3.21224034952453	0.47116350873611	3.50882449660692	-0.653656705407254	-0.19016781307131	0-25%
chr13:52159509-52159622;-	ENSG00000136098.16	2.21683588008292	0.530933203190423	2.36916784752241	-0.549920228310041	-0.142540070170858	25-50%
chr13:52194321-52194478;-	ENSG00000243406.6	17.6207191584407	0.27132973611921	17.9015483969852	-1.13300521509532	-0.320457786305397	0-25%
chr13:52450523-52450747;-	ENSG00000136100.13	7.28922195488731	0.4635851824477	7.58447914276512	-0.66774090764312	-0.101806229495667	25-50%
chr13:52455202-52455392;-	ENSG00000278238.1	1.08863371341127	0.618145689764229	1.21366441548514	-0.417818309356932	-0.14127852338834	25-50%
chr13:52652242-52652445;-	ENSG00000273723.1	1.67104312240826	0.479324970387505	1.81995995266015	-0.638739891780547	-0.294288246346636	0-25%
chr13:52652544-52652681;-	ENSG00000273723.1	0.435631148064329	0.775081035750365	0.488508424980261	-0.221305778111511	-0.106685756237849	25-50%
chr13:52739338-52739464;-	ENSG00000136110.12	0.104830569170388	1.82122108450491	0.312907026745993	0.520725339093885	0.547759923706579	75-100%
chr13:52739754-52739846;-	ENSG00000136110.12	0	3.19380095610735	0.35679148731786	1.00861569313665	1.05354996280501	75-100%
chr13:52848638-52848642;-	ENSG00000136099.13	0.165890475825487	2.22307527430381	0.373597290880573	0.693908336699195	0.779772211184671	75-100%
chr13:60163721-60163991;-	ENSG00000139734.18	10.1917025250288	0.545969679049484	10.9521860303744	-0.525662951173468	0.211795191169582	75-100%
chr13:67230318-67230382;-	ENSG00000184226.14	0.0840257213484038	1.66811970085806	0.217030906316405	0.444454423007404	0.331143733110991	75-100%
chr13:72727548-72727828;-	ENSG00000204899.5	36.4231318117834	0.351060424419857	38.8877461359029	-0.90923625291676	0.0237547247203901	50-75%
chr13:72778205-72778378;-	ENSG00000083520.14	0.427860257332084	1.01777522143998	0.569667633286401	0.0153037468319121	0.0729074426692577	50-75%
chr13:72781255-72781344;-	ENSG00000083520.14	0.159553715102239	1.14344593592452	0.21703977875016	0.116431270487684	0.00252347955381166	50-75%
chr13:72781648-72782152;-	ENSG00000083520.14	310.000876279684	0.240882759710829	318.192390918572	-1.23638856380893	-0.286143128660004	0-25%
chr13:75326177-75326841;-	ENSG00000136111.13	11.9526067232659	0.765023175947391	14.9334968678199	-0.232650815879422	0.422922821610452	75-100%
chr13:75481941-75482195;-	ENSG00000136111.13	16.4806772464188	0.699114354948903	18.3421662712261	-0.310903560779628	0.459998386094302	75-100%
chr13:75482295-75482693;-	ENSG00000136111.13	1.81638417309286	0.688669168058431	2.25091612556461	-0.323978720167956	0.0560620444571093	50-75%
chr13:75537771-75537897;-	ENSG00000188243.12	61.512346068677	0.304406970447778	63.9219305769299	-1.03309081423429	-0.149047398868091	0-25%
chr13:75636143-75636270;-	ENSG00000261105.5	0.490023283507683	0.917385253806321	0.581010318650756	-0.0748964901303625	0.0602101046068657	50-75%
chr13:76886400-76886600;-	ENSG00000178695.5	0.446053176349103	0.923351085720801	0.561853270356928	-0.0692662716213236	0.010983663495323	50-75%
chr13:77027065-77027210;-	ENSG00000005812.10	7.60848188741739	0.398482415850147	7.93919690884345	-0.799181676604711	-0.216772268679655	0-25%
chr13:77326581-77327204;-	ENSG00000005810.17	31.8908992519098	0.545776067352187	33.4716136894767	-0.525971024707719	0.336903798512836	75-100%
chr13:77698819-77699020;-	ENSG00000266325.1	0.302930064173422	0.97442664738351	0.409555437323215	-0.0225016960287732	-0.0112211676065829	25-50%
chr13:77918799-77918832;-	ENSG00000136160.15	0.155486607655851	3.85800245059881	0.484676988614475	1.17272499834264	1.25195564143969	75-100%
chr13:78603545-78603625;-	ENSG00000152192.7	0.268984468333643	1.07435844341551	0.355848685884545	0.0622984026266525	0.108421213236253	50-75%
chr13:78659095-78659200;-	ENSG00000152193.7	12.3887060435907	0.276395305830256	12.5669720447611	-1.11693867418272	-0.303412833971361	0-25%
chr13:79366662-79366871;-	ENSG00000139746.15	0.42255236301244	0.688772363511989	0.460928639428362	-0.323848573907387	-0.252841570496309	0-25%
chr13:79405688-79406277;-	ENSG00000139746.15	21.4459045642358	0.301531156990235	22.4276707723387	-1.04133561175865	-0.229431361213233	0-25%
chr13:80338794-80339340;-	ENSG00000136158.11	1.77311295312974	0.903205443664534	2.37682190626015	-0.0884269071211284	0.334512712069686	75-100%
chr13:80340788-80340863;-	ENSG00000136158.11	0.152039405687962	1.19002742742006	0.259091681706801	0.151113942011814	0.0963589941054111	50-75%
chr13:80341081-80341557;-	ENSG00000136158.11	8.16508708683876	0.681489123228493	9.67657890509204	-0.33308214248926	0.297321231484111	75-100%
chr13:94596011-94596319;-	ENSG00000088451.10	46.2636224343062	0.2891865906105	46.440949260828	-1.07764369771271	-0.208521302088863	0-25%
chr13:95301155-95301844;-	ENSG00000125257.14	23.1297865817252	0.414642751368098	24.7869134047386	-0.764651844783036	0.0456518798012524	50-75%
chr13:95644703-95644712;-	ENSG00000134874.17	0.237317847531526	1.65438182226195	0.589337728109407	0.43727149914455	0.552789206182017	75-100%
chr13:95676642-95676978;-	ENSG00000247400.3	2.82895540441077	0.67236774240288	3.49234811748438	-0.344786260996005	0.0962422121396315	50-75%
chr13:96053182-96053485;-	ENSG00000102595.19	59.0343895009451	0.381580191638325	60.4816288037542	-0.836828356434078	0.0784369094438662	50-75%
chr13:98519281-98519475;-	ENSG00000102572.14	1.54761908830189	0.664294844401626	1.88557206901428	-0.355278236217649	0.0336642515326216	50-75%
chr13:98576173-98576287;-	ENSG00000102572.14	0.294628252100068	0.935135260871406	0.397406181000095	-0.0582511337598293	0.00390312140871039	50-75%
chr13:98576647-98577199;-	ENSG00000102572.14	7.24762610246418	0.622604881019404	8.36532963064336	-0.41157495782585	0.248718502348945	75-100%
chr13:98577593-98577651;-	ENSG00000102572.14	0.410258422021609	0.764028460711798	0.462957185550158	-0.233780926566249	-0.166725381599089	0-25%
chr13:99086179-99086529;-	ENSG00000088387.18	0.564178118403378	0.787445653195913	0.728503640293483	-0.207558820045836	-0.00259420535911262	25-50%
chr13:99086611-99086725;-	ENSG00000088387.18	4.00434787862629	0.915836966359172	4.72734045116983	-0.076363661643293	0.458374137386935	75-100%
chr13:99200608-99200762;-	ENSG00000228889.6	1.0918942209834	0.567988811116159	1.31786368414457	-0.491320438853921	-0.221526632183754	0-25%
chr13:99258339-99258422;-	ENSG00000125245.12	1.15794494732535	1.22354879495248	1.8970768713248	0.175242587271076	0.540023182204531	75-100%
chr13:99295535-99296155;-	ENSG00000169508.6	5.25370622591813	0.873252303345533	6.91851888555312	-0.117720520332396	0.543787292052999	75-100%
chr13:99307260-99307549;-	ENSG00000169508.6	428.87246447761	0.430181409071111	452.220432887913	-0.732696724448908	0.10595640872603	50-75%
chr13:99307843-99307996;-	ENSG00000169508.6	0.0657153459993694	1.3797136499746	0.142056464945297	0.279577921874814	-0.122751941833913	25-50%
chr13:99432681-99433049;-	ENSG00000285448.1	1.76033893135051	0.721372734117363	2.09044488282369	-0.283680553661475	0.040044964736716	50-75%
chr13:99496749-99496803;-	ENSG00000280734.2	0.134279795115152	1.05297238706371	0.191103240627861	0.0448339649671788	-0.165815981701072	0-25%
chr13:99501227-99501401;-	ENSG00000203441.2	0.814876059556228	0.587010278884564	0.937281686008284	-0.462708587883776	-0.17265498484221	0-25%
chr13:99501542-99501584;-	ENSG00000203441.2	0.413739712859214	0.822839795855285	0.483912619278758	-0.169369424468955	-0.0828867291700849	25-50%
chr13:100088751-100089011;-	ENSG00000274605.1	3.64072693936291	0.483182615879114	3.93137513645798	-0.631777398623133	-0.106994949747442	25-50%
chr13:100151130-100151134;-	ENSG00000228501.2	0.199216381663901	0.962571913289802	0.256108885384413	-0.0331336293464339	-0.0579952768701072	25-50%
chr13:100540274-100540278;-	ENSG00000234354.3	10.4174639467588	0.923740552202701	12.2232431326157	-0.0688999808688574	0.725300671004443	75-100%
chr13:100588649-100588905;-	ENSG00000134864.10	2.82590276588216	0.600868648699206	3.07663683771784	-0.442440910835695	-0.0365833956110033	25-50%
chr13:100674687-100674935;-	ENSG00000125247.15	2.10926338622352	0.632088875960026	2.3755514740725	-0.398443705380507	0.0232183300173521	50-75%
chr13:102394433-102394526;-	ENSG00000243319.7	0.448572583433952	0.830493811024313	0.487515138110234	-0.16132719926805	-0.0455549508928807	25-50%
chr13:102773678-102773838;-	ENSG00000151287.16	3.94926759142987	0.402530812922364	4.19960834043944	-0.790401739312907	-0.314287475719277	0-25%
chr13:102798892-102799053;-	ENSG00000134901.12	6.34433809204742	0.51673592204526	6.4755268284003	-0.573462692918886	-0.0254932089049918	25-50%
chr13:106535626-106535688;-	ENSG00000125266.7	1.47470259330993	1.09433636079242	1.94366888523776	0.0783016589562276	0.355444502257043	75-100%
chr13:106561876-106561976;-	ENSG00000134884.14	2.61703818311092	0.532040241745835	2.90988024874155	-0.548111035758778	-0.158840916729152	0-25%
chr13:106567594-106568187;-	ENSG00000134884.14	34.2023547483994	0.328203428408528	37.7703538246959	-0.967713773250015	-0.165722417835761	0-25%
chr13:108215318-108215408;-	ENSG00000174405.13	0.341346456937845	0.684103300898141	0.43754908278364	-0.329756628072435	-0.220556579546441	0-25%
chr13:108215505-108215593;-	ENSG00000174405.13	5.55896079259962	0.360652815206688	5.74709076458692	-0.885821346834378	-0.297202755367695	0-25%
chr13:108218242-108218432;-	ENSG00000174405.13	4.73043099059213	0.425326100697131	5.06140044898768	-0.742555930829066	-0.147474261659564	25-50%
chr13:109786518-109786628;-	ENSG00000185950.8	0.719245428688073	1.15131432674913	1.03122213846365	0.12238781795678	0.383783240059934	75-100%
chr13:110307155-110307205;-	ENSG00000187498.15	0	5.36017083670602	0.49288466131713	1.4583572630633	1.45906729461291	75-100%
chr13:110561479-110561797;-	ENSG00000139832.4	10.9903359248662	0.586062969875703	13.202399567495	-0.464111436904743	0.27655123930578	75-100%
chr13:110616116-110616438;-	ENSG00000275880.1	2.48056764349408	0.628183983984045	2.75130095387827	-0.403826280911706	0.0719505914077621	50-75%
chr13:110705835-110706204;-	ENSG00000134905.16	22.51662407382	0.341014448659735	23.6642459974645	-0.934454439432849	-0.0861516986868944	25-50%
chr13:110712430-110712483;-	ENSG00000134905.16	0.248081638086868	1.08086927238929	0.347994829666108	0.0675463412587785	0.0976330820399945	50-75%
chr13:110712840-110713081;-	ENSG00000134905.16	0.764509057096295	0.949396429207883	0.995336521024684	-0.045104812094868	0.174556099965418	50-75%
chr13:110713488-110713602;-	ENSG00000134905.16	0.222592552419874	0.822010897510282	0.278695416559856	-0.170244849841528	-0.201540049235296	0-25%
chr13:110893091-110893299;-	ENSG00000088448.14	0.120880927163615	1.14620341599353	0.193508050444389	0.118523396875338	-0.055105269359736	25-50%
chr13:110914149-110915220;-	ENSG00000088448.14	237.857397512936	0.322307375709016	252.091676830576	-0.983459511885204	-0.0304739028778096	25-50%
chr13:110915289-110915555;-	ENSG00000088448.14	1.77434492797065	0.574602407213122	2.22834470547669	-0.481265117853525	-0.0887922469443866	25-50%
chr13:111153525-111153636;-	ENSG00000285856.1	0.533906996926446	0.613222838377608	0.577323711055128	-0.424763358004964	-0.347490966393058	0-25%
chr13:111154104-111154158;-	ENSG00000285856.1	0.24182713657291	0.969936842346177	0.310426022748955	-0.0265130879902923	-0.0462386627110019	25-50%
chr13:112587939-112588234;-	ENSG00000126216.14	77.6085616916774	0.234474547965054	81.0715519230394	-1.25980858545637	-0.287374485147569	0-25%
chr13:112689725-112690055;-	ENSG00000274922.1	1.05466119040995	0.688725755955765	1.20551892857286	-0.323907351205751	-0.0916899731296469	25-50%
chr13:113153951-113154016;-	ENSG00000283828.1	1.67884026782933	0.753594293265245	2.09334664909955	-0.245724797959015	0.0592060747454878	50-75%
chr13:113187442-113187524;-	ENSG00000126226.21	0.382137253740129	0.944411927822365	0.481722288871952	-0.0496770729309632	0.0314114634527887	50-75%
chr13:113208595-113208716;-	ENSG00000126226.21	13.4808592741405	0.480172868018743	13.1048274356875	-0.637204766453199	0.0900285793172537	50-75%
chr13:113209371-113209519;-	ENSG00000126226.21	0.302204907544203	0.771598164614903	0.318744722585634	-0.225217628149017	-0.266586030060204	0-25%
chr13:113364075-113364159;-	ENSG00000139835.13	1.70647710175645	1.00950470104869	2.51836999943004	0.00821669140280919	0.410522201024862	75-100%
chr13:113490583-113490814;-	ENSG00000150401.14	9.73338399393806	0.330101154881282	10.3235328831399	-0.962705912516653	-0.255911238421431	0-25%
chr13:113490916-113490993;-	ENSG00000150401.14	0.624144277714244	0.799992175711585	0.677651510690898	-0.193828521170864	-0.0378508791529136	25-50%
chr13:113863897-113864122;-	ENSG00000183087.14	3.86531981685533	1.00199912890903	5.48009101296912	0.00173468795233887	0.470376035612482	75-100%
chr13:114132467-114132679;-	ENSG00000185989.10	13.5120659529569	0.471823502963086	14.9246727479734	-0.65244085876627	0.00792565469978845	50-75%
chr14:20343520-20343660;+	ENSG00000129484.13	14.9028611633097	0.232288853804358	15.4502333742438	-1.26794325794924	-0.455686666670378	0-25%
chr14:20455130-20455805;+	ENSG00000100823.11	36.6161251860961	0.417871123399072	40.3765763356082	-0.75791527868305	0.0347198454475671	50-75%
chr14:20455918-20456156;+	ENSG00000100823.11	0.496102592842047	1.08319717754512	0.684707126553328	0.0694150394284877	0.240491127823756	75-100%
chr14:20469349-20469506;+	ENSG00000198805.11	17.6370774117407	0.406617126610647	18.3652388189597	-0.78162866587775	-0.0129931743997086	25-50%
chr14:20684100-20684349;+	ENSG00000214274.9	2.59871644049017	0.552659244201477	2.86597893353972	-0.515085122477597	-0.044300241332125	25-50%
chr14:20684483-20684728;+	ENSG00000259171.1	4.10308090515837	0.532586494721866	4.62357194426988	-0.547219701111973	-0.00851016878914135	25-50%
chr14:20780869-20781320;+	ENSG00000169413.2	11.5228456639103	1.04536205033216	14.8573034828937	0.0385334598026117	0.721601813852407	75-100%
chr14:20781695-20781848;+	ENSG00000169413.2	0.220427762788608	1.26151387789877	0.355381199119976	0.201784065096332	0.235491388683349	75-100%
chr14:20989758-20989796;+	ENSG00000165792.17	0.220566014720704	0.765830189451152	0.236598089064464	-0.231735035042684	-0.298947351710498	0-25%
chr14:20989878-20990079;+	ENSG00000165792.17	14.5280509883528	0.245448114383876	13.961927596154	-1.22008059989924	-0.341527730089136	0-25%
chr14:21070211-21070403;+	ENSG00000165801.9	1.04489058400387	0.774115233055289	1.26653763409399	-0.222388772807185	0.0301024900979884	50-75%
chr14:21383267-21383753;+	ENSG00000260830.1	0.512348645497104	0.615796406774647	0.582453707011456	-0.421125699142666	-0.277500876039865	0-25%
chr14:21477121-21477282;+	ENSG00000092203.13	32.2223294047354	0.239246468320968	33.6691028674116	-1.24230892883713	-0.388500784357881	0-25%
chr14:22449037-22449202;+	ENSG00000228985.1	0.496997777888772	0.842559293156508	0.585269753861365	-0.148799053828162	0.00873530603978701	50-75%
chr14:22475545-22475634;+	ENSG00000249446.2	0.172992623092845	1.47066993203013	0.275248675052532	0.335030426647877	0.283216150148202	75-100%
chr14:22476226-22476338;+	ENSG00000249446.2	0.710272627271265	0.975424079382189	0.883070443510484	-0.0216130551806553	0.225861536882162	75-100%
chr14:22477699-22477748;+	ENSG00000211833.1	0.638420618738394	0.781191811673584	0.79532130371064	-0.214484635129902	0.0014980578340387	50-75%
chr14:22478814-22478944;+	ENSG00000211834.1	2.83718786486547	1.10828297150375	3.76198738884802	0.0893013209156976	0.567706742244342	75-100%
chr14:22481782-22481939;+	ENSG00000250688.1	0.115545521542302	1.2317446916293	0.236394813775474	0.181041398600088	0.12701382432128	50-75%
chr14:22482178-22482401;+	ENSG00000211836.1	0.706911990906711	0.945817674034912	0.907026635033678	-0.0483851495899723	0.147214670028852	50-75%
chr14:22482920-22483036;+	ENSG00000211837.1	0.718864518114528	1.47224240064217	1.27348297480988	0.335958642549637	0.596261670352447	75-100%
chr14:22485844-22486250;+	ENSG00000211838.1	2.18647460365897	1.11369039933835	3.9128849917782	0.0935289516098195	0.629797483792663	75-100%
chr14:22486615-22486674;+	ENSG00000248366.1	0.0682282838106559	2.12040722376078	0.21559876858114	0.652838550205269	0.546316611573347	75-100%
chr14:22488735-22489620;+	ENSG00000211840.1	22.2287585737324	0.714782595296019	27.666747504296	-0.291652061910079	0.598488474400336	75-100%
chr14:22490398-22490524;+	ENSG00000211841.1	1.71625604489952	0.614628224975592	1.79106614074785	-0.422774999875219	-0.0971074809630297	25-50%
chr14:22492237-22492435;+	ENSG00000211842.1	2.11628578037193	0.582576875863092	2.40898253683656	-0.46929351550447	-0.0592997407046162	25-50%
chr14:22492759-22492874;+	ENSG00000211842.1	2.8802692694122	1.41024489101632	5.43337790741536	0.298589070108188	0.788925699925399	75-100%
chr14:22493294-22493415;+	ENSG00000211843.1	1.81546341990072	1.36223408126333	2.95178387577862	0.268503483091897	0.81759785816687	75-100%
chr14:22493659-22494263;+	ENSG00000211844.1	24.2417855132964	1.12251228873287	39.7237081365972	0.10038220830335	0.945050347206284	75-100%
chr14:22494478-22494960;+	ENSG00000211845.1	8.83038905534824	0.690503247231074	10.6900264982101	-0.321668549445947	0.366360181009067	75-100%
chr14:22495773-22495988;+	ENSG00000211846.1	0.609534022220505	0.878500707325784	0.807125671681629	-0.112515768991757	0.09072157103026	50-75%
chr14:22496681-22496906;+	ENSG00000211847.1	4.53436567427134	0.531694988809057	5.08583904024975	-0.548674865727972	0.0236726887874009	50-75%
chr14:22505672-22506682;+	ENSG00000211854.1	36.734756471804	0.705913825890307	43.95828630935	-0.30249662402825	0.586542899079169	75-100%
chr14:22506751-22507011;+	ENSG00000211855.1	0.392636905781041	0.946158772307673	0.577902149249666	-0.048071959434697	0.0448552832369369	50-75%
chr14:22507508-22507703;+	ENSG00000211855.1	11.8259054299022	0.926071253365124	16.6810387640545	-0.0667111934767715	0.676205463199014	75-100%
chr14:22508311-22508401;+	ENSG00000211856.1	1.33868783255547	1.06088176184947	2.17860552853815	0.0513339666004632	0.458382796907724	75-100%
chr14:22508500-22508697;+	ENSG00000211856.1	0.234703243839052	1.13870660865716	0.323137857117113	0.112823682302746	0.0960246209489503	50-75%
chr14:22508780-22509359;+	ENSG00000211857.1	6.44843872540258	0.623035410599803	7.75367770015484	-0.410974538492061	0.198361732474529	75-100%
chr14:22509954-22510333;+	ENSG00000211858.1	0.791318500033606	0.610683092827165	0.886638488624785	-0.42836820714601	-0.223571781129069	0-25%
chr14:22515491-22515739;+	ENSG00000211861.1	2.51261404560415	0.595913057149948	2.82891161737317	-0.449634197144902	0.000269002391117767	50-75%
chr14:22516146-22516311;+	ENSG00000211862.1	0.649240540993884	0.884021818548696	0.812503535301391	-0.107074032058998	0.0773204601288993	50-75%
chr14:22520302-22520433;+	ENSG00000211866.1	0.240712577624045	1.08359957761603	0.330788409368462	0.0697376541488671	0.00023814697465685	50-75%
chr14:22525411-22525539;+	ENSG00000211871.1	0.942626694679142	0.909726824669488	1.28300320387238	-0.082177998543325	0.168310145458315	50-75%
chr14:22530271-22530339;+	ENSG00000211875.1	0.556710678955583	0.830117150540262	0.714808239980182	-0.161721226710638	0.00407506746512315	50-75%
chr14:22530972-22531117;+	ENSG00000211876.1	1.95059809733614	0.545925166180332	2.16289103272184	-0.525733770056959	-0.125899472809444	25-50%
chr14:22531802-22532040;+	ENSG00000211877.1	155.829566004321	0.608368729852972	183.184584737698	-0.43166623355535	0.431172416159751	75-100%
chr14:22533125-22533561;+	ENSG00000211879.1	13.8137124895751	0.625502484909111	14.7755221835824	-0.407541921325068	0.305706048807976	75-100%
chr14:22534975-22535171;+	ENSG00000211880.1	0.406145981052079	0.863789934024891	0.504181892261841	-0.127183722417551	-0.078611199501892	25-50%
chr14:22535240-22535528;+	ENSG00000211880.1	1.49905270948378	0.79762769003643	2.02819523642858	-0.196399555377544	0.00985897768298408	50-75%
chr14:22536026-22536199;+	ENSG00000211881.1	0.350564410855495	1.07954279435135	0.483754186005573	0.0664797259153381	0.154573988370168	50-75%
chr14:22539005-22539113;+	ENSG00000211883.1	1.24079766096495	0.987647043866063	1.53621388269628	-0.0107964636348361	0.368567411581764	75-100%
chr14:22547502-22547757;+	ENSG00000277734.7	4.65198149244113	0.658752263825313	5.53372633400932	-0.362555758617156	0.0985545314007475	50-75%
chr14:22556430-22556847;+	ENSG00000259003.1	6.32318618417083	0.494131478572036	6.92462301988008	-0.612314957128389	0.0424522506736033	50-75%
chr14:22598231-22598333;+	ENSG00000100439.10	11.8812304481687	0.526044424275781	12.2272187395527	-0.557955156547432	0.234961189211005	75-100%
chr14:22599060-22599212;+	ENSG00000100439.10	0.137645400803631	1.43750354162625	0.217632799957915	0.315217846698074	0.201997445211475	75-100%
chr14:22610865-22610982;+	ENSG00000100439.10	0.135054613781547	1.15389607876617	0.20706823301692	0.124333395021257	-0.00478314696343882	25-50%
chr14:22611237-22611364;+	ENSG00000100439.10	0.119119211601782	1.32102873645804	0.22668659461571	0.241824529929151	0.151892840453758	50-75%
chr14:22766643-22766768;+	ENSG00000155463.12	249.428757489551	0.294256662296088	268.267287992569	-1.0625473909322	-0.0338742887768617	25-50%
chr14:22766840-22766982;+	ENSG00000155463.12	2.89651096831851	0.473747541791101	3.18436708733263	-0.648906061021168	-0.143560101991321	25-50%
chr14:22767239-22767387;+	ENSG00000155463.12	2.89204478118044	0.866583664719573	4.22192478202856	-0.1243790035297	0.326753110603134	75-100%
chr14:22767954-22768206;+	ENSG00000155463.12	1.34486451829606	0.648975168662008	1.61393056808595	-0.375543840049118	-0.0234809195355724	25-50%
chr14:22829854-22829984;+	ENSG00000172590.18	27.0731263772124	0.504419035409411	27.9178159786386	-0.594417065382371	0.275106746032165	75-100%
chr14:22836544-22836666;+	ENSG00000157227.12	0.243686134041417	1.71378652058283	0.713216139014329	0.467913445317795	0.631273084228699	75-100%
chr14:22871706-22872478;+	ENSG00000197324.8	29.3616699171635	0.389095475326602	28.9416680004606	-0.81988763889169	0.124575378901037	50-75%
chr14:22875050-22875553;+	ENSG00000197324.8	1.83788331568066	0.517073368632527	2.04749015611328	-0.572895659144617	-0.263922212636194	0-25%
chr14:22875630-22876101;+	ENSG00000197324.8	0.209738038182505	0.784903881343533	0.237635123303524	-0.21036704665717	-0.293279217166418	0-25%
chr14:22876172-22876340;+	ENSG00000197324.8	0.164155614368897	1.34483845514142	0.225090632148393	0.257340238187248	0.130644257621242	50-75%
chr14:22876671-22876790;+	ENSG00000197324.8	0.187617792352798	0.903769166373952	0.245886550117212	-0.0878849588976036	-0.160179518358475	0-25%
chr14:22919415-22919600;+	ENSG00000237054.9	1.55897371512847	0.679275493380938	1.88102955915045	-0.335908106845088	0.0670385235884036	50-75%
chr14:22929588-22929690;+	ENSG00000257285.5	0.582225804603136	0.665771232706281	0.679526158790069	-0.35334994838824	-0.184390474586117	0-25%
chr14:23094613-23094934;+	ENSG00000179933.5	5.74865763588279	0.31647411059659	5.91627085311797	-0.999323623962602	-0.363445040933841	0-25%
chr14:23095418-23095631;+	ENSG00000179933.5	55.3312088081178	0.257955249206695	55.3585558552951	-1.17691126023103	-0.194138349235135	0-25%
chr14:23306693-23306976;+	ENSG00000258643.5	1.71531239679517	0.568382362995776	1.88291720504949	-0.490718813538576	-0.0947742544466946	25-50%
chr14:23321353-23321797;+	ENSG00000100836.10	32.8510124745717	0.55309591757316	37.7546226987285	-0.51439909413378	0.293737772240574	75-100%
chr14:23321924-23322010;+	ENSG00000100836.10	0.263747764533369	0.794619892316578	0.3010488691118	-0.19968113424924	-0.226930512136506	0-25%
chr14:23469460-23469769;+	ENSG00000129460.15	46.5849044490115	0.292706238799689	46.5644305604168	-1.06713604165511	-0.221170241362118	0-25%
chr14:23477288-23477355;+	ENSG00000129460.15	1.28258554550041	1.18893461888267	2.16125429189541	0.150315945672718	0.552525330389696	75-100%
chr14:23555981-23556083;+	ENSG00000259431.5	0.820385642480904	0.646924531833074	0.892907827542609	-0.378292759590323	-0.165307453535793	0-25%
chr14:23556182-23556496;+	ENSG00000259431.5	2.75395265044937	0.569035385860698	2.93768047291347	-0.489721451722346	-0.0559260066696758	25-50%
chr14:23560337-23560360;+	ENSG00000258727.1	0.110756221749595	1.24243357930376	0.17041208150533	0.188546361148111	-0.076824438294883	25-50%
chr14:23953733-23953794;+	ENSG00000157326.18	8.3176961994504	0.481471717094708	9.12461976133051	-0.634858438763065	0.0317027668902073	50-75%
chr14:23988724-23988951;+	ENSG00000285467.1	3.58460096913604	0.618354894662623	3.96480532137526	-0.417524394303527	0.123037845451036	50-75%
chr14:24036446-24036524;+	ENSG00000225766.10	0.288860941636669	0.955256117104832	0.41974156609164	-0.0397603451406765	0.0465348496465107	50-75%
chr14:24051353-24051415;+	ENSG00000186648.14	0.0594340817498046	1.84227256664107	0.186584584417536	0.530707770104862	0.341549064292798	75-100%
chr14:24051947-24052054;+	ENSG00000186648.14	0.502068559586635	0.976275202130106	0.680357961244006	-0.0208554836843159	0.167978684104428	50-75%
chr14:24075672-24075808;+	ENSG00000100884.9	0.166888153425569	1.34558216678766	0.263584292320611	0.257820445437643	0.180504605181423	50-75%
chr14:24094032-24094712;+	ENSG00000100889.11	65.7909271968336	0.397091007358321	69.0263297830776	-0.802219895974881	0.0780183295155668	50-75%
chr14:24114163-24114327;+	ENSG00000100897.17	0.183379510857908	0.910649847963071	0.232214438518364	-0.0812971611574098	-0.158946583468614	0-25%
chr14:24114749-24114885;+	ENSG00000100897.17	12.8213713756519	0.251883488284052	12.6166664444432	-1.19760060174181	-0.383975630214592	0-25%
chr14:24115162-24115374;+	ENSG00000100897.17	6.09769830953933	0.361847645512661	6.29168375216091	-0.882948497833136	-0.214292335915647	0-25%
chr14:24136092-24136767;+	ENSG00000092010.14	147.580237414921	0.240581332731504	151.392115955048	-1.23747614722773	-0.271442916415354	0-25%
chr14:24136969-24137226;+	ENSG00000092010.14	0.557482737960353	0.897818983655483	0.759423814969731	-0.0936224320641868	0.128659071814796	50-75%
chr14:24145811-24146019;+	ENSG00000092098.16	0.866234413691037	0.762319089627231	0.977843674096215	-0.235726409401393	0.0294930903652746	50-75%
chr14:24146683-24146786;+	ENSG00000092098.16	0.234994924948857	1.05406516209785	0.30634677903814	0.0457349194091646	0.00264943602516521	50-75%
chr14:24146862-24147060;+	ENSG00000092098.16	0.877145100152993	0.580673997999463	0.928079277649159	-0.472135241607131	-0.150292397761351	0-25%
chr14:24147402-24148085;+	ENSG00000092098.16	52.0082005054153	0.398817732851426	51.6487702916609	-0.798451079315011	0.0560479872459418	50-75%
chr14:24148201-24148391;+	ENSG00000092098.16	2.53221867516564	0.669353819438292	3.20967699732548	-0.348688508231843	0.108740703218896	50-75%
chr14:24161222-24161361;+	ENSG00000213928.8	73.568572238722	0.332720344417623	74.1268605576616	-0.955841286160279	0.00240194867376164	50-75%
chr14:24162968-24163120;+	ENSG00000213928.8	0.227002190038142	0.897758632570169	0.308608089505527	-0.0936808202799938	-0.0682060096393649	25-50%
chr14:24163876-24164977;+	ENSG00000213928.8	3.15750531762969	0.529926637167963	3.41109389966628	-0.55156849958501	-0.0698722297660212	25-50%
chr14:24171673-24172369;+	ENSG00000100918.12	57.9230860689931	0.563970912899099	61.4836711122774	-0.49748658881761	0.372973225184093	75-100%
chr14:24172476-24172625;+	ENSG00000100918.12	0.408711506870609	0.978497179475492	0.537377761676269	-0.0188808437217103	0.0964538248189351	50-75%
chr14:24172715-24172750;+	ENSG00000100918.12	0.192672432090096	1.21099824588712	0.289630195673846	0.166287028148867	0.187477745992803	50-75%
chr14:24172821-24172960;+	ENSG00000100918.12	0.164425250042309	1.09994990843506	0.261785956958812	0.0827458157972102	0.0299088346008017	50-75%
chr14:24176803-24176878;+	ENSG00000100918.12	0.249438430510207	1.07565068495889	0.353876052355465	0.0633425162199388	0.0397760551760548	50-75%
chr14:24177359-24177568;+	ENSG00000100918.12	0.118772302354598	1.19960272327068	0.214312703215866	0.158074885999063	0.0106782878141338	50-75%
chr14:24177668-24177761;+	ENSG00000100918.12	0.175860450163042	1.09457258138109	0.236141748562529	0.0784891300686004	0.0376462981787979	50-75%
chr14:24232405-24232979;+	ENSG00000100938.17	18.4264080226823	0.219809388637259	18.8959527612483	-1.31590752331301	-0.552890850200905	0-25%
chr14:24299824-24300174;+	ENSG00000196943.13	10.8572160012944	0.389317060029326	10.7799485825518	-0.819393129813815	-0.12407050121012	25-50%
chr14:24300664-24300730;+	ENSG00000196943.13	0.233401399509911	0.741566827762544	0.252836027451945	-0.259699411130289	-0.326344572367708	0-25%
chr14:24310729-24310916;+	ENSG00000213903.8	0.448889961219785	0.785462365570811	0.523278700410811	-0.209749237585333	-0.0725554718435936	25-50%
chr14:24311031-24311289;+	ENSG00000213903.8	0.284306485040774	0.970247126115071	0.3908041313962	-0.0262352699441808	0.0361685173643888	50-75%
chr14:24311438-24311530;+	ENSG00000213903.8	1.72895776274306	0.805886513957999	2.22743370800659	-0.187452223665099	0.210906326137809	75-100%
chr14:24367473-24367537;+	ENSG00000100968.13	0.0718502158731038	1.23996562165731	0.156756980124053	0.186819288822056	-0.168565866019378	0-25%
chr14:24368007-24368192;+	ENSG00000100968.13	0.890389425980165	0.990135311038354	1.15609556940285	-0.00861090207411467	0.282344832823668	75-100%
chr14:24429915-24430348;+	ENSG00000100441.9	35.1978158354237	0.330722363780054	35.2612101634743	-0.961072873324204	-0.0866082327469796	25-50%
chr14:24430715-24430873;+	ENSG00000100441.9	0.147975910678893	1.16030903301445	0.211714026260935	0.129147346485917	-0.008222132131774	25-50%
chr14:28830248-28830250;+	ENSG00000258038.5	0	4.17972510316008	0.451564610251211	1.24229543909718	1.3077040188851	75-100%
chr14:30559117-30559230;+	ENSG00000092140.15	14.116368114444	0.2603021336146	14.4143747400553	-1.1690445442022	-0.464329124288737	0-25%
chr14:30621353-30621388;+	ENSG00000092108.20	0.107769379282789	1.4916382580411	0.276069908834845	0.347327027526919	0.291231516039446	75-100%
chr14:30622255-30622375;+	ENSG00000092108.20	47.9139862983325	0.533290535240797	44.4833777435294	-0.546072248082101	0.314979658333191	75-100%
chr14:30821388-30821400;+	ENSG00000213867.4	38.8017893474214	0.581981014541287	44.1898708831842	-0.47018236545776	0.377894465027098	75-100%
chr14:30874174-30874933;+	ENSG00000100473.16	17.8244201042499	0.631041298882319	21.4630968140628	-0.399884434317517	0.432646980667717	75-100%
chr14:31025281-31025579;+	ENSG00000100478.14	0.349945024611961	0.783539246265772	0.384144567888377	-0.211878491026932	-0.13303414090298	25-50%
chr14:31025654-31025771;+	ENSG00000100478.14	0.418192327776315	0.724936550018881	0.539580270629062	-0.279400006671966	-0.144820119310441	25-50%
chr14:31026548-31026783;+	ENSG00000100478.14	1.33548716315639	0.598970176191678	1.53773255953139	-0.445189602760068	-0.0635037294107043	25-50%
chr14:31561363-31561507;+	ENSG00000151413.16	18.6987157556651	0.317518984460658	19.2601990186493	-0.996460606255689	-0.262341751897377	0-25%
chr14:32076931-32077033;+	ENSG00000100852.12	2.31988718691409	0.529080704227349	2.51251120266543	-0.552956154125062	-0.15566652863568	0-25%
chr14:32077200-32077363;+	ENSG00000100852.12	1.74062376411921	0.512023223185467	1.84849618688465	-0.581420681671092	-0.246269606443577	0-25%
chr14:34873605-34873846;+	ENSG00000258738.1	1.31936355324229	0.621491345770982	1.50561224149889	-0.413129829008715	-0.09178048465822	25-50%
chr14:34874118-34874742;+	ENSG00000258738.1	4.82130447541815	0.477031137577408	4.97499055656435	-0.642906544071996	-0.151180485743258	0-25%
chr14:34982631-34982739;+	ENSG00000100883.11	1.08111620188061	0.52283541186009	1.15410151861905	-0.563270010298518	-0.241772979004813	0-25%
chr14:34982932-34983327;+	ENSG00000100883.11	152.293171634146	0.319107486590704	155.08586768678	-0.992126013381138	-0.0728541380055628	25-50%
chr14:35046233-35046731;+	ENSG00000151327.12	35.8272332770438	0.504199543293408	33.8914783980399	-0.59479510409123	0.287472570027783	75-100%
chr14:35121823-35121986;+	ENSG00000100890.15	0.831201262536389	0.720285152727054	0.85739322522117	-0.284991074528722	-0.0846690132193004	25-50%
chr14:35122048-35122140;+	ENSG00000100890.15	0.215192908983996	1.03127744670243	0.308092305338212	0.0267510402898586	0.0438155707423355	50-75%
chr14:35122273-35122387;+	ENSG00000258790.1	0.778863948644264	0.707836981036186	0.925486327208477	-0.300133502666865	0.0299478783687286	50-75%
chr14:35122503-35122879;+	ENSG00000258790.1	57.8336419576916	0.33293202452771	60.8214197401032	-0.955288856627225	-0.031888850852306	25-50%
chr14:35292277-35292487;+	ENSG00000100902.10	55.6766044377197	0.355933579959646	55.6159177565918	-0.897262074550202	0.019472880416497	50-75%
chr14:35819788-35819800;+	ENSG00000258300.2	1.9477271910124	0.404813634665093	1.98999756697408	-0.785489736604845	-0.531998459024176	0-25%
chr14:35826291-35826613;+	ENSG00000100916.13	10.0038108681045	0.309663364240395	10.1800463125328	-1.01822034452946	-0.268595284185095	0-25%
chr14:35880965-35881044;+	ENSG00000257307.1	66.5741560633423	0.631305572560651	69.5716991564896	-0.399520754240399	0.457668402034999	75-100%
chr14:36661830-36661930;+	ENSG00000198807.12	0.1932201677579	1.52585923232447	0.541758859418536	0.367028939525264	0.431152970428809	75-100%
chr14:39114234-39114393;+	ENSG00000092208.17	9.20893603553169	0.345974124820923	9.79977417494496	-0.921912761187289	-0.237805141369674	0-25%
chr14:39175147-39175624;+	ENSG00000100941.8	78.4630155857055	0.318254393454223	83.0867434367503	-0.99445118452533	-0.134825127833141	25-50%
chr14:39179092-39179224;+	ENSG00000100941.8	0.358876105623228	0.827549558272221	0.488824764367893	-0.164411977606747	-0.0500578541565087	25-50%
chr14:39266381-39266485;+	ENSG00000150527.17	0.229955242848506	0.972382824012534	0.311718446746408	-0.0243254421141261	-0.00948583411932021	25-50%
chr14:39266601-39266747;+	ENSG00000150527.17	0.617127219998152	0.747816947721636	0.721962887535526	-0.252409393371398	-0.0862843796663503	25-50%
chr14:39267060-39267621;+	ENSG00000150527.17	9.89647527364665	0.313419203372475	10.4400019520563	-1.00774879516563	-0.315136392887003	0-25%
chr14:44897158-44897487;+	ENSG00000179476.7	10.9437766034624	0.290612547318392	11.2665473646991	-1.07337127757426	-0.446556128260488	0-25%
chr14:44962131-44962930;+	ENSG00000198718.12	35.529594283124	0.418232414725097	36.5060370480839	-0.757164621225625	0.0848887195489726	50-75%
chr14:45084018-45084224;+	ENSG00000185246.17	80.6224387035322	0.254065302341421	81.2893814879901	-1.19010928485868	-0.238352876019551	0-25%
chr14:45135782-45136061;+	ENSG00000187790.10	28.9737628372237	0.305468363981916	29.6002800434066	-1.03006752213268	-0.182494925791362	0-25%
chr14:49598660-49599148;+	ENSG00000165501.16	11.0872873450633	0.492913673613407	10.9960020023993	-0.614458268367025	0.11567693454499	50-75%
chr14:49620325-49620401;+	ENSG00000168282.5	0.154555068945917	1.48294763036756	0.290280340084583	0.342251628767515	0.346419629499561	75-100%
chr14:49620735-49621698;+	ENSG00000168282.5	24.9878360481901	0.389687518323916	25.0235687699398	-0.818567008839869	0.021387926111156	50-75%
chr14:49693055-49693193;+	ENSG00000197776.7	2.20602307294486	0.493804249445247	2.42388305274861	-0.612890354111206	-0.289099160022264	0-25%
chr14:49767599-49767724;+	ENSG00000165516.10	0.181904813254643	1.0466968490666	0.213301644018912	0.0396418335747817	-0.147223975551428	25-50%
chr14:49768058-49768334;+	ENSG00000165516.10	7.12710011922008	0.410576324346972	6.94252756124302	-0.77321219518131	-0.121436963953921	25-50%
chr14:49862967-49863128;+	ENSG00000278002.1	1.92754735766357	0.654405581573504	2.35127123357745	-0.368306010249764	0.050400867298205	50-75%
chr14:49892778-49894219;+	ENSG00000165527.6	57.7953405013116	0.378269348567013	58.857883913975	-0.844397696941471	0.0604479588044931	50-75%
chr14:50312295-50312406;+	ENSG00000125375.14	2.35526016648143	0.388442625431419	2.41524384294201	-0.821346238403875	-0.451634366874357	0-25%
chr14:50396322-50396375;+	ENSG00000258857.1	0.425053750625563	0.839771018048337	0.529616901583267	-0.151678235387761	-0.0209802328756432	25-50%
chr14:50396597-50396823;+	ENSG00000258857.1	0.382254528548148	0.870741175246381	0.44355249358609	-0.120221836636315	-0.0227944556063647	25-50%
chr14:50396948-50397103;+	ENSG00000258857.1	0.266036254695357	0.951495415385256	0.343151531650798	-0.043186599888303	-0.037928067686181	25-50%
chr14:50821827-50821885;+	ENSG00000258843.1	0.115943890100144	1.35351064966159	0.22283210612905	0.262923354451793	0.163108207593054	50-75%
chr14:50831181-50831397;+	ENSG00000285747.1	0.730210239994273	0.792126154271657	0.879177441898138	-0.20241129404063	0.0635987221345093	50-75%
chr14:50831537-50831641;+	ENSG00000285747.1	0.4020088967545	0.929638883653165	0.539515487581134	-0.0633714390063732	0.0706727420886223	50-75%
chr14:51240025-51240402;+	ENSG00000139921.12	135.469212360458	0.2267521772644	141.446468062221	-1.28889706834279	-0.335921314408802	0-25%
chr14:51651844-51651951;+	ENSG00000139926.15	1.53661170040097	0.887681462880757	2.10327733088322	-0.103485698467765	0.179318049108868	50-75%
chr14:51860288-51860825;+	ENSG00000186469.8	204.662423769592	0.390746057463583	226.133404942135	-0.816210790433027	0.119943424169646	50-75%
chr14:51950645-51950768;+	ENSG00000186469.8	0.292145252655695	1.59807910672888	0.521629036846889	0.407196547159325	0.524233057591093	75-100%
chr14:51989423-51989816;+	ENSG00000087302.8	72.6307806133082	0.417557442284259	70.1052936863912	-0.758567542631104	0.130802651995311	50-75%
chr14:52314206-52314380;+	ENSG00000125384.6	0.390795292794181	1.71939060609414	0.873171919220123	0.470749099273911	0.736754430546046	75-100%
chr14:52553230-52553332;+	ENSG00000180998.11	0.104010775022686	1.30782426255307	0.213744337891699	0.233098780130834	0.0632535351721183	50-75%
chr14:52707131-52707265;+	ENSG00000100519.11	21.7987909174897	0.252029425613151	21.8459299186528	-1.19709750069594	-0.338591887391892	0-25%
chr14:52730070-52730466;+	ENSG00000198252.11	101.009998256802	0.279564124662233	105.384705414831	-1.10703712122378	-0.163731356420203	0-25%
chr14:53152297-53152629;+	ENSG00000258731.1	1.35227090616333	0.580431245706869	1.40825859583543	-0.472498433430613	-0.203307738129806	0-25%
chr14:53153395-53153469;+	ENSG00000258731.1	0.181528225963465	0.915335164616174	0.240388187368609	-0.0768397058769556	-0.156786803702026	0-25%
chr14:53217588-53217691;+	ENSG00000237356.6	0.674893821129804	0.714475973097052	0.794844068371751	-0.292024742778406	-0.079546774529022	25-50%
chr14:54396870-54397102;+	ENSG00000100526.19	75.9398796797826	0.407279924598143	82.5476923612117	-0.780213992747828	0.0759812333818882	50-75%
chr14:54509737-54509970;+	ENSG00000100532.11	19.0032959969826	0.329563570459911	19.2497507460089	-0.964121601368723	-0.22745943632017	0-25%
chr14:54566046-54566177;+	ENSG00000020577.13	2.63445052442121	0.92276615432064	3.53473712497954	-0.0698166862588619	0.370986354591156	75-100%
chr14:54566575-54566851;+	ENSG00000020577.13	0.273926132109941	0.886909427263115	0.316367021791664	-0.104241457626882	-0.077194053493894	25-50%
chr14:54567107-54567234;+	ENSG00000020577.13	4.08410862856488	0.567057579849304	4.30597545966287	-0.492745679952548	-0.000823143454406206	25-50%
chr14:54567415-54568061;+	ENSG00000020577.13	5.47830161522896	0.513240855220686	6.10417344813877	-0.579357560047525	-0.0138448847108665	25-50%
chr14:55027112-55027618;+	ENSG00000180008.8	87.4813773196354	0.470191265332818	80.4863761146866	-0.655450885909156	0.305563657922016	75-100%
chr14:55051458-55051879;+	ENSG00000168175.14	722.591665995886	0.269584017187793	746.791856441705	-1.13861171873119	-0.31309880745787	0-25%
chr14:55062673-55063176;+	ENSG00000168175.14	3.35842493149164	1.21270615533915	5.62519493881929	0.167511163852884	0.788107325064483	75-100%
chr14:55128924-55129469;+	ENSG00000131981.15	293.364783921299	0.721063280531201	367.444211578676	-0.284053239827301	0.563382302306529	75-100%
chr14:55138016-55138371;+	ENSG00000131981.15	2.41124533297495	0.614121170347877	2.60654706209252	-0.423491862207533	0.0123448695112179	50-75%
chr14:55271332-55271511;+	ENSG00000178974.9	33.7422188622977	0.360603591021656	34.1623680104466	-0.88593990545949	-0.0214307244499999	25-50%
chr14:55580114-55580333;+	ENSG00000126777.17	36.5709108074478	0.326469214157456	39.8759037875017	-0.972315532311749	-0.112796462249375	25-50%
chr14:55612018-55612550;+	ENSG00000126777.17	2.09724794841881	0.695987428313129	2.69008926227148	-0.314797210041941	0.157361418977411	50-75%
chr14:56118142-56118462;+	ENSG00000139946.9	0.455757072223323	0.923737671390933	0.501841674248323	-0.0689026896870474	-0.0261148230287824	25-50%
chr14:56579770-56579861;+	ENSG00000070269.13	8.73436362291743	0.354090909651129	9.02289205417802	-0.901770444925059	-0.234012311068194	0-25%
chr14:57268206-57269357;+	ENSG00000053770.11	114.001148091653	0.272475508814292	118.361619560784	-1.12934505550726	-0.0989404070380702	25-50%
chr14:57390474-57390839;+	ENSG00000139977.13	44.7468734850554	0.297051439445282	44.7195377883411	-1.05433667757524	-0.114451804829868	25-50%
chr14:58141239-58141243;+	ENSG00000243023.2	0.426836099207948	0.951918170258498	0.587598398712089	-0.0428007665348986	0.086388115313319	50-75%
chr14:58141373-58141381;+	ENSG00000243023.2	0.384558330595091	1.04858329752553	0.602771038649699	0.0412058714506808	0.128830061870692	50-75%
chr14:58199909-58200264;+	ENSG00000131966.13	19.2166888221403	0.23605271064469	19.9309007958514	-1.25398201621193	-0.591794802456429	0-25%
chr14:58244710-58245134;+	ENSG00000100567.12	71.4043276293204	0.2114648968264	70.6453744862357	-1.34952343038276	-0.425198289546721	0-25%
chr14:58297851-58297932;+	ENSG00000032219.18	0.163813449748591	1.2846534942451	0.300025230552862	0.217572005014807	0.17395848708765	50-75%
chr14:58298364-58299004;+	ENSG00000032219.18	13.1782998668372	0.468112470122782	15.6083876588862	-0.65929957895692	0.101371071324804	50-75%
chr14:58299204-58299310;+	ENSG00000032219.18	0.182105651784862	0.874876541197593	0.238810290452767	-0.116106456834421	-0.183639764734149	0-25%
chr14:58331257-58331349;+	ENSG00000032219.18	0.528514722507025	1.02502445336783	0.674813452328242	0.0214684524148366	0.237597994661851	75-100%
chr14:58351075-58351277;+	ENSG00000032219.18	0.330372974627144	0.846487924704076	0.401547269672146	-0.144758465592766	-0.0694827556755255	25-50%
chr14:58427668-58427817;+	ENSG00000100578.14	21.9672216837461	0.261880669078795	22.5907253254061	-1.16379311633972	-0.40404134310557	0-25%
chr14:58427918-58428036;+	ENSG00000100578.14	0.562725669024374	0.640468341617158	0.661916974537011	-0.38700466517435	-0.190585802267424	0-25%
chr14:58637812-58638346;+	ENSG00000165617.14	4.88064403672234	0.831483155666772	5.37059588593017	-0.160293088739965	0.405136066967094	75-100%
chr14:59188517-59188911;+	ENSG00000100592.15	30.2994491274327	0.623204653291063	34.900951855689	-0.410738625141181	0.46262767385281	75-100%
chr14:59484445-59484591;+	ENSG00000050130.17	19.9092415593027	0.213686631702455	20.4442456848836	-1.34044529314924	-0.515494214136029	0-25%
chr14:60091827-60092507;+	ENSG00000126773.12	50.903650547731	0.204421648200001	52.4808570927011	-1.37894622885579	-0.476934177483598	0-25%
chr14:60248416-60248669;+	ENSG00000100614.17	2.56666285915291	0.53102440280013	2.98254871591443	-0.549771041611359	-0.0874967946455909	25-50%
chr14:60249078-60249681;+	ENSG00000100614.17	32.609733982583	0.334096459122691	34.4931867311982	-0.952256254300663	-0.0638158492216112	25-50%
chr14:60249892-60250219;+	ENSG00000100614.17	0.263059631127873	0.914324784599202	0.334399737350586	-0.0777990153066427	-0.0625668005214384	25-50%
chr14:60282684-60282890;+	ENSG00000100614.17	0.609792611603502	0.713311320914391	0.699574391036313	-0.293441766534171	-0.0984935831371552	25-50%
chr14:60397803-60397874;+	ENSG00000258427.3	0.199148247271165	0.877038264210222	0.234609758557074	-0.113962916864641	-0.20417802784416	0-25%
chr14:60734721-60734856;+	ENSG00000020426.10	17.1899848885243	0.273655472872731	17.6474235856189	-1.12559172384135	-0.350195318913105	0-25%
chr14:60981090-60981317;+	ENSG00000139974.15	4.0232598663461	0.569771883853376	4.01795148318076	-0.48859797080594	-0.0183656610278303	25-50%
chr14:60981386-60981511;+	ENSG00000139974.15	0.537979907711751	0.717348353214379	0.626813389013519	-0.288539788694581	-0.115575372147077	25-50%
chr14:61321329-61322158;+	ENSG00000027075.14	22.7354441233729	1.20511426736901	32.9992485943263	0.162056456203559	1.02998383899521	75-100%
chr14:61322613-61322738;+	ENSG00000027075.14	0.120527571523063	1.35208865829834	0.229710517376605	0.262010339642217	0.190724385079437	50-75%
chr14:61525518-61525711;+	ENSG00000027075.14	0.144621703977512	1.35623269866988	0.226328864317736	0.264668421949997	0.154792084613721	50-75%
chr14:61695353-61695945;+	ENSG00000100644.16	105.516727297701	0.302664748571848	109.06731823566	-1.0380763169388	-0.0443909953641197	25-50%
chr14:61734147-61734260;+	ENSG00000258964.1	0.334641389670206	0.914318810874516	0.427414983543392	-0.0778046902356965	-0.00461173259715651	25-50%
chr14:61736887-61737112;+	ENSG00000258964.1	0.455153894950816	1.07141528195292	0.692908956390526	0.0599156731356419	0.265001402494088	75-100%
chr14:61762282-61762692;+	ENSG00000023608.4	24.7398860901477	0.433174149288745	26.5639916544987	-0.72667493768641	0.144396963789233	50-75%
chr14:63543510-63543695;+	ENSG00000261242.1	0.804662534134897	0.688463053880456	0.971960662253539	-0.324238722074466	-0.0251470386773433	25-50%
chr14:63642019-63642240;+	ENSG00000274015.1	1.24616526947726	0.503167996274039	1.37720028786907	-0.596573979495989	-0.258942807395378	0-25%
chr14:63852891-63853118;+	ENSG00000054654.16	71.159353497451	0.324344860336324	72.1828616510616	-0.977985959273637	-0.110040964756835	25-50%
chr14:63864181-63864283;+	ENSG00000054654.16	0.270651946805998	1.19340247645921	0.360982791957626	0.153573869448625	0.155656688129464	50-75%
chr14:63864352-63864631;+	ENSG00000054654.16	1.05289538512427	0.681178025730512	1.16885740629321	-0.333478740966468	-0.0957359250187662	25-50%
chr14:63909090-63909200;+	ENSG00000054654.16	0.339860932462597	0.703680076315868	0.341555126967072	-0.305249490437952	-0.336325366713864	0-25%
chr14:64197011-64197108;+	ENSG00000054654.16	0.168732688452997	1.4717412395418	0.27278178593445	0.335662918756108	0.277497785579266	75-100%
chr14:64209608-64209806;+	ENSG00000054654.16	0.4816670578058	0.951909742236905	0.615113918346738	-0.042808456816667	0.123518022337608	50-75%
chr14:64388228-64388450;+	ENSG00000100714.15	112.071600146434	0.46021711835035	101.516934824856	-0.674074462482823	0.243235489280152	75-100%
chr14:64400794-64400842;+	ENSG00000100714.15	0.178708316123426	1.11519967358843	0.230468743828402	0.0947052672776608	0.0324997260702625	50-75%
chr14:64465105-64465583;+	ENSG00000179841.8	2.90599436207654	0.464375489525308	2.95310423293478	-0.666261422159893	-0.113749963482349	25-50%
chr14:64502980-64503272;+	ENSG00000126804.13	0.124249444472193	1.51478152931425	0.231889790652962	0.36070000170956	0.288039111512647	75-100%
chr14:64503687-64503775;+	ENSG00000126804.13	0.146906853348789	1.07170985994068	0.233219476728127	0.0601544526504331	-0.02865114204304	25-50%
chr14:64503888-64504914;+	ENSG00000126804.13	40.1941364664986	0.520586650946377	43.5506255966057	-0.567013944811062	0.252664477762457	75-100%
chr14:64521484-64521551;+	ENSG00000126804.13	0.150397546972418	1.12355501066759	0.200971928487653	0.101188681760419	-0.0954946621547723	25-50%
chr14:64540620-64540753;+	ENSG00000126803.9	7.06706795892796	0.748954166542482	8.52672652299701	-0.251089517676474	0.490184010217293	75-100%
chr14:64704159-64704294;+	ENSG00000126822.16	0.158706257835264	1.30975353534486	0.268336993064782	0.234379158777005	0.162691080303774	50-75%
chr14:64704589-64704681;+	ENSG00000126822.16	0.184703993296562	1.23627433839465	0.278351457103752	0.184229709192596	0.143805940491106	50-75%
chr14:64914346-64914525;+	ENSG00000125954.12	137.96408934504	0.244955668057565	139.0617183497	-1.22182501380217	-0.275429193035584	0-25%
chr14:64923991-64924060;+	ENSG00000125954.12	0.228905172094413	1.0156844409281	0.283770821334072	0.0135175992609335	-0.0244795953645888	25-50%
chr14:64986795-64986943;+	ENSG00000257365.7	21.6356728570285	0.297049392063639	21.8492394899758	-1.05434266421254	-0.19719773810916	0-25%
chr14:64987161-64987285;+	ENSG00000257365.7	2.91587989614155	0.466813790539036	3.18610698005958	-0.661712645156764	-0.161253921039246	0-25%
chr14:65279252-65279365;+	ENSG00000259078.2	0.145930245986389	1.03825360939933	0.200234822525601	0.0326068991438657	-0.137357456751363	25-50%
chr14:65411836-65411937;+	ENSG00000033170.16	1.75346643805924	0.584491786694456	2.04783495898427	-0.466443174370707	-0.145355773140173	25-50%
chr14:65412499-65412568;+	ENSG00000033170.16	0.17434228883557	1.04803041462619	0.238622495615937	0.0407477727623146	-0.0175801335224324	25-50%
chr14:65412645-65413193;+	ENSG00000033170.16	7.78636014223615	0.523677464128077	8.45446473834584	-0.561872230143977	0.107549156484373	50-75%
chr14:66507895-66508604;+	ENSG00000171723.15	77.0991671131302	0.36809785537215	81.6580319536706	-0.868073425702996	0.0354350363735744	50-75%
chr14:66508997-66509306;+	ENSG00000171723.15	0.877025947563305	0.85079878287108	1.05114519812137	-0.140346280116783	0.0385379770901315	50-75%
chr14:67241236-67241566;+	ENSG00000072415.8	7.1023737544841	0.341300912953105	7.46302268367781	-0.933725100032436	-0.322860073958494	0-25%
chr14:67359998-67360055;+	ENSG00000134001.12	0.317090245721607	0.823381368881801	0.343275163154568	-0.16879792851085	-0.159362998124055	0-25%
chr14:67360293-67360597;+	ENSG00000134001.12	43.5079503894393	0.211386964874865	43.868228281314	-1.34984359373039	-0.452698034208713	0-25%
chr14:67619847-67619966;+	ENSG00000081181.7	1.3507649933442	0.604218810432587	1.59761640227309	-0.437611516947352	-0.09393864939258	25-50%
chr14:67819738-67819870;+	ENSG00000182185.18	45.1392510826232	0.520528615476753	42.2555570088222	-0.56711078129037	0.233795576456666	75-100%
chr14:69153213-69153376;+	ENSG00000276063.1	0.368882921609492	0.890492165494306	0.483435633376249	-0.100739794170277	-0.0121010590521446	25-50%
chr14:69191478-69191583;+	ENSG00000081177.18	3.30618851485706	0.552204585849981	3.23267435289331	-0.515799982061125	-0.125359932078419	25-50%
chr14:69191772-69191919;+	ENSG00000081177.18	0.664652914389724	0.771770142852095	0.748828455891491	-0.225024053616308	-0.0230448456992161	25-50%
chr14:69398263-69399367;+	ENSG00000029364.11	290.471463776584	0.225134681885985	300.491527011602	-1.29511519399285	-0.338870249684967	0-25%
chr14:69611549-69611811;+	ENSG00000100647.7	23.9591784017362	0.304400537174179	25.1241208691323	-1.03310917100677	-0.183364241396002	0-25%
chr14:69658513-69658716;+	ENSG00000100647.7	0.141511416342462	1.12583572977443	0.198937199988686	0.102950054819345	-0.0512096491032372	25-50%
chr14:69766982-69767535;+	ENSG00000100650.15	281.533156374422	0.308228247436068	289.388322861655	-1.02225512615109	-0.0469659512777014	25-50%
chr14:69767740-69768017;+	ENSG00000100650.15	1.33453595577849	0.924769618844522	1.97645494659976	-0.0679328928490615	0.274740479299903	75-100%
chr14:69768134-69768255;+	ENSG00000100650.15	1.58005411851012	0.533330912178629	1.79425236563001	-0.546006487239405	-0.255153911854615	0-25%
chr14:69768774-69768877;+	ENSG00000100650.15	0.416271333638274	0.609523469174388	0.434208377340274	-0.430019135179955	-0.358345167796082	0-25%
chr14:69769719-69770157;+	ENSG00000100650.15	0.336394430891018	0.943625581941174	0.513327281607594	-0.0504005875752414	0.0215343055555929	50-75%
chr14:69770385-69770581;+	ENSG00000100650.15	0.149587777066826	1.1208212548918	0.20641371878209	0.0990727163518246	-0.0485926380358566	25-50%
chr14:69879394-69879485;+	ENSG00000198732.10	0.295195375988794	1.1674173037271	0.496310758021563	0.134452252468585	0.175494141148182	50-75%
chr14:70187073-70187235;+	ENSG00000258422.5	1.35327420187612	0.727717469472843	1.59588255499947	-0.276074398694704	0.0725619930391521	50-75%
chr14:70223777-70223827;+	ENSG00000258422.5	0.0814988318340913	1.4157331825321	0.213929904266025	0.301962822706423	0.138183452137402	50-75%
chr14:70640966-70642512;+	ENSG00000133985.2	37.1980464670233	0.365583182526182	37.3242873435598	-0.874027581587948	0.0211097553878745	50-75%
chr14:70809665-70809991;+	ENSG00000259153.1	1.79385604300586	0.437012329631584	1.82980727576411	-0.719012619810081	-0.403589589714712	0-25%
chr14:70821954-70822067;+	ENSG00000275630.1	0.210713478983921	0.905624212268757	0.275064370696391	-0.086103949886366	-0.13870793025482	25-50%
chr14:70907339-70908023;+	ENSG00000100731.15	15.6572144944111	0.48793684245103	18.0101956772099	-0.623272777101574	0.235480979627463	75-100%
chr14:71320300-71321223;+	ENSG00000197555.9	63.205741229212	0.256944250171457	64.3085170606129	-1.18032219278772	-0.292740412238176	0-25%
chr14:71321313-71321523;+	ENSG00000197555.9	8.32618816526105	0.343758460709862	8.77469614335333	-0.927493208028744	-0.24506335592049	0-25%
chr14:71587804-71588143;+	ENSG00000197555.9	0.31547707101594	0.829686928398531	0.392339654002937	-0.162171504207125	-0.132726638713452	25-50%
chr14:71618377-71618437;+	ENSG00000197555.9	0.36325324930264	0.998485004546582	0.476287165956367	-0.00131690613653274	0.112362106425424	50-75%
chr14:71932407-71932510;+	ENSG00000182732.17	0.178154386169952	1.74135159982676	0.492655303397629	0.481772938498642	0.487441330440535	75-100%
chr14:71933223-71933232;+	ENSG00000182732.17	0.0608584632632706	1.95667860667817	0.267734669872599	0.583038993361141	0.51117338745824	75-100%
chr14:72926258-72926540;+	ENSG00000119599.16	23.6069322390617	0.609377014688545	26.3163500560637	-0.43022786222929	0.372868137601076	75-100%
chr14:72926666-72926772;+	ENSG00000119599.16	0.31304350513498	0.888293071975377	0.409486867579932	-0.102887450102908	-0.0941544111818557	25-50%
chr14:73058418-73058744;+	ENSG00000119707.13	289.183576906986	0.248817420396103	305.559856615537	-1.2082384335167	-0.245631520925433	0-25%
chr14:73071627-73071726;+	ENSG00000119707.13	0.108664177270242	1.44843046757304	0.250461092536303	0.321795303153912	0.272513795805022	75-100%
chr14:73096926-73097056;+	ENSG00000119707.13	0.270143323777774	0.825375983520077	0.309037511852683	-0.166696344424478	-0.163475275649271	0-25%
chr14:73105857-73106057;+	ENSG00000119707.13	0.877711065727494	0.730442072129252	1.12515949744893	-0.27282844036877	-0.00762677362973274	25-50%
chr14:73136416-73136559;+	ENSG00000080815.18	18.9198238428026	0.311955536880381	20.2313053364437	-1.01181460339625	-0.19940439472592	0-25%
chr14:73136724-73137071;+	ENSG00000080815.18	0.974359041366149	0.571701926821611	1.1809044806599	-0.485660688138944	-0.204348571184376	0-25%
chr14:73237456-73237563;+	ENSG00000100767.16	0.813227383006746	2.03454831962909	1.50030687800481	0.616936017230008	0.947858606147419	75-100%
chr14:73490905-73491450;+	ENSG00000170468.7	74.5431156621892	0.448160136887736	73.2547830801566	-0.697133551735858	0.23971138329636	75-100%
chr14:73569012-73569076;+	ENSG00000119673.14	0.579215676702657	0.762685558347373	0.675272545979811	-0.23530895402846	-0.0307558572870363	25-50%
chr14:73569162-73569435;+	ENSG00000119673.14	74.118853706868	0.416753223727094	74.196883565384	-0.760242064144614	0.193954824512977	75-100%
chr14:73591780-73591938;+	ENSG00000177465.4	2.23583362744598	0.579895528168805	2.37181441568184	-0.473300480551853	-0.0592193454568046	25-50%
chr14:73644925-73645031;+	ENSG00000119661.14	7.68796288955838	0.247285313681458	7.93199091125229	-1.2136033513979	-0.637109516286025	0-25%
chr14:73758420-73758449;+	ENSG00000264741.1	0.117670839316488	1.17365054218355	0.198350343520842	0.139077607462514	-0.0181383964863533	25-50%
chr14:73758708-73758996;+	ENSG00000264741.1	0.971664328662041	0.64699207905393	1.05806743374264	-0.378202072493286	-0.134528900521617	25-50%
chr14:73786833-73786902;+	ENSG00000259065.1	0.235370300388633	0.860353405300288	0.268926888508505	-0.130646236013415	-0.184790104822002	0-25%
chr14:73787192-73787432;+	ENSG00000259065.1	0.593360948238082	0.686730781799291	0.666526888658452	-0.326426970987151	-0.121051636752671	25-50%
chr14:73851799-73852013;+	ENSG00000140043.11	18.3504245454056	0.41052866696854	19.2453926389719	-0.773313021929252	-0.0341075461904569	25-50%
chr14:73886581-73886981;+	ENSG00000119725.18	33.0309513401597	0.363918412693166	32.5336442779936	-0.877991940881717	-0.067410393805141	25-50%
chr14:73950211-73950344;+	ENSG00000119723.16	8.51708674407008	0.310995249662645	8.67148080850668	-1.01449248922	-0.254945778348372	0-25%
chr14:74019335-74019433;+	ENSG00000119636.15	0.603458617010043	0.76793320410846	0.662177690639094	-0.229353107720044	-0.0300945556919794	25-50%
chr14:74084883-74085038;+	ENSG00000205659.10	19.50799049238	0.303901766643218	19.7411403780717	-1.03453355053988	-0.306889914027608	0-25%
chr14:74493684-74493852;+	ENSG00000165898.13	26.3643225683267	0.256869640344782	26.5875933303093	-1.18057444471665	-0.314303712121614	0-25%
chr14:74713112-74713260;+	ENSG00000119616.11	39.5928334123772	0.21437872181108	40.7315779707254	-1.33763664559497	-0.518740610105507	0-25%
chr14:74763277-74764097;+	ENSG00000119596.17	23.5096306890127	0.662607626835294	26.7799387322283	-0.357487139101237	0.484180809584136	75-100%
chr14:74781367-74781846;+	ENSG00000119596.17	0.8241044973532	0.860385421397461	1.0516872962447	-0.130613914050036	0.0583171854770169	50-75%
chr14:74873623-74873628;+	ENSG00000258587.1	0.354588432037833	0.815551950510777	0.431364575787579	-0.177096738526245	-0.152127342255306	0-25%
chr14:74881889-74882060;+	ENSG00000119689.14	47.4476362675469	0.468160308380964	48.3565751938807	-0.659210818962834	0.208423703247631	75-100%
chr14:75002851-75003122;+	ENSG00000119718.10	11.9630563534889	0.359952748851745	11.8125897153045	-0.887509011019794	-0.291056322364962	0-25%
chr14:75126296-75126335;+	ENSG00000259138.1	0.140959122661754	1.27806601557865	0.218606927139975	0.213106573781019	0.103335582078903	50-75%
chr14:75127075-75127174;+	ENSG00000259138.1	0.472305505528756	0.671750325452826	0.516245951862859	-0.34558422897133	-0.267785208308977	0-25%
chr14:75176040-75176389;+	ENSG00000273565.1	0.590480009428568	0.811747315247564	0.779901622349547	-0.181158278148231	0.0253702917898296	50-75%
chr14:75259278-75259512;+	ENSG00000258820.5	5.16556771297301	0.899858068076362	7.42364094035714	-0.0916519702594673	0.544514921658648	75-100%
chr14:75278581-75279159;+	ENSG00000170345.9	82.2684563310478	1.68174215513672	246.356247428647	0.451518820991194	1.42136913619762	75-100%
chr14:75279452-75279791;+	ENSG00000170345.9	1.16298814677193	1.27295569213787	1.99527354865405	0.209626574793699	0.447721311563551	75-100%
chr14:75279873-75280104;+	ENSG00000170345.9	0.964663925673713	1.99228834402579	4.41447197058371	0.598704388212361	1.14112994766845	75-100%
chr14:75280470-75280647;+	ENSG00000170345.9	1.66352319503322	1.95484474356707	6.16623920648147	0.582224541684126	1.10524121191037	75-100%
chr14:75294363-75294701;+	ENSG00000259687.1	1.47869502248663	0.68655815431401	1.79806650702989	-0.326645340662187	-0.0373167607028387	25-50%
chr14:75426866-75426979;+	ENSG00000140044.12	3.63061685553378	0.423229508591421	4.02141623324649	-0.746848119697862	-0.278630860920472	0-25%
chr14:75427927-75428062;+	ENSG00000140044.12	0.570910413087199	0.810286511754412	0.670872073126222	-0.182722780829202	0.0360162243386511	50-75%
chr14:75521531-75521618;+	ENSG00000156127.6	0.221120810318473	0.955676264890769	0.269389820509334	-0.0393783999296887	-0.0779795293210362	25-50%
chr14:75521791-75522026;+	ENSG00000156127.6	0.736160190558426	0.76327632852203	0.985686512937457	-0.234636412356345	0.0186184621988247	50-75%
chr14:75522254-75522273;+	ENSG00000156127.6	0.340046845325863	0.76614549942942	0.374564479471752	-0.231377490503099	-0.155303296507246	0-25%
chr14:75522399-75522720;+	ENSG00000156127.6	64.7295228162261	0.503700259127042	68.103640212552	-0.595655651441554	0.376675738634978	75-100%
chr14:75578234-75578330;+	ENSG00000119686.9	0.343767059190893	0.749527558747977	0.393009035873692	-0.250424788627695	-0.223260799061275	0-25%
chr14:75578578-75578690;+	ENSG00000119686.9	2.00252872923824	0.673550673654836	2.11623540682032	-0.343259450332449	0.0256732605824532	50-75%
chr14:75660936-75661641;+	ENSG00000119685.19	49.3121691961789	0.333800028010329	49.5134728005992	-0.9530272624272	-0.0217789003797962	25-50%
chr14:75663055-75663203;+	ENSG00000119685.19	0.177465110099377	0.99461156236953	0.233537789516447	-0.00469299279335631	-0.0902012693527054	25-50%
chr14:75985750-75985825;+	ENSG00000119650.12	13.9887817829212	0.275706076144303	14.3780056914272	-1.11910732519242	-0.425298531777373	0-25%
chr14:76151882-76152300;+	ENSG00000089916.17	93.5555803919971	0.493870908635696	90.7878877126043	-0.612773110224338	0.228368214107763	75-100%
chr14:76152453-76152709;+	ENSG00000089916.17	0.892781946076528	0.874631303143952	1.13834281331725	-0.116349966538001	0.125689943325035	50-75%
chr14:76154422-76154499;+	ENSG00000089916.17	0.192283253557371	0.86284241774537	0.241461384933006	-0.12813702584105	-0.218254912618683	0-25%
chr14:76310754-76310887;+	ENSG00000119715.15	0.349150062391193	1.33130369489214	0.79233591633841	0.248554274692525	0.45383332540186	75-100%
chr14:76761456-76761535;+	ENSG00000071246.10	0.409178363880662	0.862820670729327	0.478053804287142	-0.128158917968497	-0.0428038176229864	25-50%
chr14:76959460-76959729;+	ENSG00000258602.1	6.49067117945672	0.741646420116438	7.59311227126287	-0.25960619049548	0.295408856607377	75-100%
chr14:77027137-77027771;+	ENSG00000273729.1	2.91225058588509	0.542912346640945	3.0086906753502	-0.530540563448407	-0.072775461306009	25-50%
chr14:77027910-77028102;+	ENSG00000273729.1	1.44750799605123	0.607998999346791	1.50515987764145	-0.43219427098915	-0.108989285320527	25-50%
chr14:77028178-77028366;+	ENSG00000273729.1	0.838708043875505	0.651127628362925	0.934173206727212	-0.372667752937005	-0.0767915392470799	25-50%
chr14:77040364-77040447;+	ENSG00000246548.3	0.277782467882336	0.949349008342571	0.347689961575587	-0.045148197837326	-0.0198080979391334	25-50%
chr14:77097578-77097729;+	ENSG00000198894.7	0.18102218174005	1.25935619845174	0.31281987977722	0.200297168147237	0.227045359548149	75-100%
chr14:77098090-77098365;+	ENSG00000198894.7	36.1324521607263	0.284614116671672	37.4702999619668	-1.09148712599774	-0.241429763904905	0-25%
chr14:77181618-77181858;+	ENSG00000165548.10	0.959853992633029	0.94713386727557	1.32044304759001	-0.0471772675260544	0.204324961886098	75-100%
chr14:77320971-77321152;+	ENSG00000100577.18	8.66242175515304	0.406124063816347	9.5262037638769	-0.782682553533938	-0.035743143014029	25-50%
chr14:77457417-77457421;+	ENSG00000100591.7	0.214521427775593	0.906097858192019	0.246783190922285	-0.0856497923334197	-0.17745782202582	0-25%
chr14:77457772-77457885;+	ENSG00000100591.7	0.525518786914049	0.659512492963339	0.564638726872157	-0.361553946638106	-0.179157597013196	0-25%
chr14:77458004-77458353;+	ENSG00000100591.7	51.8956381729804	0.351041822313344	54.8072321212742	-0.90928227921706	0.0220699347976197	50-75%
chr14:77708045-77708230;+	ENSG00000119705.9	143.434553701004	0.568635104929753	155.145042896519	-0.490332664927226	0.427547725903328	75-100%
chr14:77760507-77760614;+	ENSG00000197734.9	0.239926911901494	1.31783236456364	0.409614327527015	0.239720338307694	0.256095845732159	75-100%
chr14:77760728-77760799;+	ENSG00000197734.9	0.272387547763106	0.84545651395431	0.309594032393372	-0.145817450846538	-0.161586709237291	0-25%
chr14:77800054-77800149;+	ENSG00000063761.15	3.59586320033009	0.511902249714131	4.05100125367756	-0.581625923605951	-0.133990979808161	25-50%
chr14:78403495-78403746;+	ENSG00000021645.18	0.839978380355713	1.32720140562911	1.50687818985785	0.245873665949186	0.563511727663425	75-100%
chr14:79279380-79279433;+	ENSG00000021645.18	0.0599966745834583	3.84969847287247	0.37439824880475	1.1708534295646	1.25227181229687	75-100%
chr14:81221031-81221248;+	ENSG00000273783.1	0.270083537502042	1.11660640725263	0.329314060265687	0.0958002311349954	0.0635345741511782	50-75%
chr14:81916244-81916254;+	ENSG00000258501.1	0.242104998266228	0.816068962276405	0.295644179100311	-0.176546278887866	-0.182433112579218	0-25%
chr14:82642616-82642631;+	ENSG00000258743.5	0	1.86550253444287	0.206614705628382	0.541591686806019	0.403957792296942	75-100%
chr14:84172109-84172114;+	ENSG00000258762.1	0.0829385424969232	1.30477125257459	0.197681782049984	0.231068759053768	0.0764911707667791	50-75%
chr14:85934615-85934801;+	ENSG00000258733.5	6.27190566106706	0.533896271641023	6.44175109015739	-0.545086223882174	0.0617905931515592	50-75%
chr14:88005055-88005205;+	ENSG00000140030.5	55.2928903531023	0.802482304424271	66.4357006836687	-0.191129070931849	0.78869010655033	75-100%
chr14:88385625-88385732;+	ENSG00000042317.16	8.46661079170181	0.406050176925458	8.49754799333571	-0.782840591883231	-0.0808461510058315	25-50%
chr14:88562947-88563136;+	ENSG00000100722.19	25.8802892368236	0.32615527821874	27.6662479853492	-0.973151177666555	-0.0833736119933469	25-50%
chr14:88824594-88824717;+	ENSG00000165533.18	0.790215003190389	0.759809540223669	1.00828820174545	-0.238590515428131	0.0105417573049246	50-75%
chr14:89416283-89416398;+	ENSG00000258920.1	0.27198324140872	1.04720469903136	0.388770307808851	0.0400631646385171	0.123747651261456	50-75%
chr14:89417212-89417728;+	ENSG00000258920.1	7.20449013020358	0.448119376493355	7.36463057940603	-0.69721255394045	-0.017961497308163	25-50%
chr14:89954885-89954973;+	ENSG00000042088.13	0.182663292074078	1.04962082044902	0.244475955319123	0.0420648737057756	-0.0107174846691696	25-50%
chr14:89955853-89956053;+	ENSG00000042088.13	45.5876731770735	0.180534707458426	45.7079690048938	-1.48687858686646	-0.549245167535614	0-25%
chr14:89956496-89956601;+	ENSG00000042088.13	0.689876972720553	0.601790053942382	0.78456232848078	-0.441109988637657	-0.189927417189298	0-25%
chr14:90256456-90256619;+	ENSG00000100764.13	61.8490985936128	0.228295640814188	62.1628441409768	-1.28300476211299	-0.465137266786686	0-25%
chr14:90382556-90382871;+	ENSG00000275198.1	2.01392320053989	0.6047305967956	2.30857319229274	-0.43687611476983	-0.059086553135466	25-50%
chr14:90383358-90383639;+	ENSG00000275198.1	2.11566542227204	0.514581412675481	2.24712652090459	-0.577091810204948	-0.243435450607515	0-25%
chr14:90396921-90397242;+	ENSG00000198668.10	109.053248691933	0.671775948453763	122.296444901822	-0.345551098460572	0.611451910906541	75-100%
chr14:90397926-90398016;+	ENSG00000198668.10	0.110471970864237	1.18240193632196	0.182601260004777	0.145530264519047	-0.0533457427354059	25-50%
chr14:90401266-90401405;+	ENSG00000198668.10	0.812331637576426	0.938870345480105	1.04316931456693	-0.0547887561074911	0.067570218667802	50-75%
chr14:90403861-90403971;+	ENSG00000198668.10	0.261271351349053	1.16186030179778	0.369313911887814	0.130307826150622	0.142055852453891	50-75%
chr14:91060283-91060400;+	ENSG00000133943.20	4.92510356355402	0.457594593036149	5.15787375607206	-0.679038231666242	-0.166460654464208	0-25%
chr14:91114014-91114246;+	ENSG00000133943.20	23.2046945610254	0.358424457640503	24.4405208717352	-0.8912047265025	-0.0604608743672426	25-50%
chr14:91114329-91114505;+	ENSG00000133943.20	11.8635878723594	0.391053031925163	12.1051607591818	-0.815528685153497	-0.0813703477523383	25-50%
chr14:91114620-91114939;+	ENSG00000133943.20	22.7359325967168	0.444921669771672	24.6178364467789	-0.703432883118089	0.049219311822755	50-75%
chr14:91241848-91242160;+	ENSG00000258875.5	1.04084051829486	0.962418481933788	1.3525209538433	-0.033272091110346	0.272580340477462	75-100%
chr14:92121488-92121635;+	ENSG00000165934.12	0.686177366183248	0.836365415250437	0.869194901100914	-0.155207868199492	0.0918271049029963	50-75%
chr14:92121854-92122328;+	ENSG00000165934.12	89.7578798467505	0.250996955749524	95.8172921922624	-1.20066309177259	-0.271584254377612	0-25%
chr14:92323100-92323194;+	ENSG00000140090.17	0.142241403035603	1.43690664051338	0.258717987157716	0.314857103662999	0.25417679106961	75-100%
chr14:92513334-92514155;+	ENSG00000100599.15	16.5736578188563	0.690397269044717	19.5765471475024	-0.321801870394371	0.471031865635487	75-100%
chr14:92576908-92577024;+	ENSG00000100599.15	0.425124106528452	0.916068994585847	0.544054440864198	-0.0761436316173465	0.0068586899156336	50-75%
chr14:92577205-92577400;+	ENSG00000100599.15	0.274229272087385	1.27670549090267	0.449948678170804	0.212181452432783	0.303834976841376	75-100%
chr14:92614687-92614748;+	ENSG00000100599.15	0.166490787681444	2.4750126335889	0.340141783908209	0.787154840223169	0.766916671251161	75-100%
chr14:92651414-92653189;+	ENSG00000100599.15	65.433333631677	0.55674269025632	71.7574255829458	-0.508690952637008	0.374048424213344	75-100%
chr14:92658937-92659061;+	ENSG00000100599.15	0.157838361615837	1.30777893474554	0.246454215255975	0.233068675233103	0.144383810265621	50-75%
chr14:92794104-92794520;+	ENSG00000066455.12	118.113655882392	0.248541224257725	126.265671186711	-1.20920313351691	-0.237889500026325	0-25%
chr14:93184941-93185083;+	ENSG00000153485.5	3.77585074262018	0.374302094945009	3.92850610923283	-0.853555484320389	-0.326619394824606	0-25%
chr14:93185190-93185436;+	ENSG00000259066.5	0.891360505343799	0.788076375608278	1.1400840468567	-0.206863382538958	0.0297806818270158	50-75%
chr14:93207214-93207416;+	ENSG00000012963.14	10.7632395093935	0.378211759540872	10.6648572068961	-0.844529943978714	-0.168527754166802	0-25%
chr14:93332359-93332815;+	ENSG00000133958.13	12.6048334671242	0.480241334128525	13.4866301809846	-0.637080926328137	0.0444387154843052	50-75%
chr14:93333143-93333363;+	ENSG00000133958.13	0.890079445801532	0.707903564110769	1.03507425764195	-0.300051802211226	-0.087114217425739	25-50%
chr14:94026315-94026510;+	ENSG00000089723.9	2.54333637663129	0.777755558314925	2.91580149794539	-0.218313752950573	0.157721405619702	50-75%
chr14:94081278-94081422;+	ENSG00000165948.10	8.26238005577613	0.277985451178286	8.66148192429192	-1.11195586599356	-0.337578752353041	0-25%
chr14:94110671-94110772;+	ENSG00000165949.12	3.33688056329061	1.97466764656527	10.4354109765166	0.590988021283106	1.27436237213982	75-100%
chr14:94174268-94174507;+	ENSG00000119698.11	0.839512264976268	2.02778346850755	5.59641946067784	0.614043156299941	1.22540944371659	75-100%
chr14:95156727-95156965;+	ENSG00000235706.7	0.274845062219801	0.886148202162058	0.316765156396678	-0.104987278576412	-0.0879574757983489	25-50%
chr14:95157628-95157798;+	ENSG00000235706.7	9.15908416079193	0.404597376031374	9.53368564903328	-0.785953876243577	-0.0660673329878519	25-50%
chr14:95516115-95516313;+	ENSG00000258572.1	0.746651359094322	0.886363990466878	0.901011107956329	-0.104775791917205	0.0829414744122451	50-75%
chr14:95534971-95535225;+	ENSG00000182512.4	29.3666006953472	0.329368893013267	29.416673181966	-0.96463483966233	-0.106432917338227	25-50%
chr14:95620912-95620991;+	ENSG00000258927.1	0.163748793643124	1.9320918443193	1.43292617608503	0.572055534565784	0.808728274070676	75-100%
chr14:95652017-95652112;+	ENSG00000187621.14	0.975824297690441	0.95977490759758	1.34609394196525	-0.035661216942973	0.269320687522568	75-100%
chr14:95652352-95652541;+	ENSG00000187621.14	0.398910444565214	1.16465355215153	0.638006483356442	0.132393511212905	0.322225471803782	75-100%
chr14:95664694-95664903;+	ENSG00000259084.6	1.17448176703747	0.899826485412423	1.62410629611291	-0.0916824559946416	0.261619983753206	75-100%
chr14:95670437-95670554;+	ENSG00000277468.1	0.957097890268735	1.69248523577565	6.35044705456265	0.457049777699142	1.05331301935817	75-100%
chr14:95715434-95715563;+	ENSG00000257275.6	0.335170608206182	2.22824928644177	1.15980354345041	0.695927552240207	0.924735454559402	75-100%
chr14:96039320-96039381;+	ENSG00000227051.6	0.644754685146128	1.33606093904391	1.1767264580712	0.25165253437327	0.519118794141938	75-100%
chr14:96204793-96204914;+	ENSG00000258691.1	0.146006975190317	1.68459991487282	0.349936893471362	0.452993548818999	0.482218950914607	75-100%
chr14:96363455-96363658;+	ENSG00000100744.14	19.5759547104404	0.238394715943279	19.7047290103416	-1.2454067500625	-0.480595312999883	0-25%
chr14:96392065-96392159;+	ENSG00000140057.8	2.0180026956469	0.885607562058312	2.25356975225591	-0.10551736748772	0.284462912500409	75-100%
chr14:96502298-96503031;+	ENSG00000090060.17	131.895792766026	0.337690950795631	142.452805445997	-0.942961154252894	-0.00342025475179064	25-50%
chr14:96525308-96525347;+	ENSG00000090060.17	0.0821488350083712	1.31088007167541	0.188054637368983	0.23512592252276	0.0745533861177186	50-75%
chr14:96592734-96592780;+	ENSG00000258702.2	0.207567155863628	1.29164787366016	0.348139381755978	0.222288266683943	0.253798999730066	75-100%
chr14:96797296-96797451;+	ENSG00000100749.7	17.3929146932501	0.255389070317687	18.005284581968	-1.18559538565881	-0.323519882134021	0-25%
chr14:99481357-99481574;+	ENSG00000090061.17	41.6846805673255	0.314145983426656	44.7939248843953	-1.00573697733483	-0.0611692576270043	25-50%
chr14:99964466-99964514;+	ENSG00000271198.1	0.988071118180706	0.483045140687827	1.03061306333392	-0.632024564850647	-0.364785675840191	0-25%
chr14:99971377-99971695;+	ENSG00000196405.12	11.007652629498	0.937656415069526	16.4050481938204	-0.0559125415250064	0.739984302616176	75-100%
chr14:99971776-99971843;+	ENSG00000196405.12	0.908071126198569	1.07449695045264	1.41599680422596	0.0624103745018893	0.293628130857328	75-100%
chr14:100065197-100065490;+	ENSG00000196405.12	68.1356001588988	0.661132573566252	83.506252805167	-0.359422889817903	0.520507164764356	75-100%
chr14:100065823-100066053;+	ENSG00000196405.12	0.484767679209805	0.881965989648552	0.580873428280578	-0.109096323597467	0.0247933813732512	50-75%
chr14:100066363-100066570;+	ENSG00000196405.12	3.01779228767004	0.547718116461672	3.27676852671372	-0.522885788001058	-0.141421597212954	25-50%
chr14:100084684-100084835;+	ENSG00000196405.12	0.262818876683312	1.07524667214237	0.362573481007815	0.0630162141984766	0.0991234020943756	50-75%
chr14:100097478-100097618;+	ENSG00000196405.12	1.17636620996016	0.832952168727406	1.76451333706107	-0.158759873426921	0.236671735075245	75-100%
chr14:100128515-100128751;+	ENSG00000196405.12	1.45194916297342	0.694628331456637	1.81812371711479	-0.316495014626511	0.0219724855303831	50-75%
chr14:100137578-100137618;+	ENSG00000196405.12	0.158066740716034	1.15734770733614	0.221725970976319	0.126927711319587	0.0408530685200427	50-75%
chr14:100237900-100238177;+	ENSG00000100811.12	1.41589129906967	0.514807335421624	1.53802305930666	-0.576710547037877	-0.194250674310925	0-25%
chr14:100238759-100239442;+	ENSG00000100811.12	11.1999372627253	0.501481818781075	11.5189784751985	-0.599489615401529	0.158508097146236	50-75%
chr14:100239510-100239898;+	ENSG00000100811.12	0.740207181408019	0.564606385645027	0.813236899478211	-0.4965084286633	-0.312472595070855	0-25%
chr14:100375730-100375824;+	ENSG00000176473.13	0.318881204248652	0.845848029008427	0.447648536557708	-0.145415316691978	-0.0292647274138827	25-50%
chr14:100376395-100376649;+	ENSG00000176473.13	3.22969049217573	0.53952050981641	3.50820603862038	-0.53598408201484	-0.0743668912789214	25-50%
chr14:101761602-101761895;+	ENSG00000078304.19	24.7826870543714	0.420166883423545	26.2923632919361	-0.753156361324152	0.0533937587155762	50-75%
chr14:101809767-101810004;+	ENSG00000078304.19	27.6457601475004	0.483733481962327	25.6347109852844	-0.630787703129907	0.20140195403764	75-100%
chr14:101823490-101823920;+	ENSG00000078304.19	7.52434426430057	0.51996693149472	8.3962741391654	-0.568048550907455	0.0905087497615202	50-75%
chr14:101824010-101824057;+	ENSG00000078304.19	0.305339537097148	0.805255318656634	0.365056944333939	-0.188132796026541	-0.156821586163366	0-25%
chr14:101948321-101948411;+	ENSG00000271780.1	0.537915179471897	0.708056726189038	0.640240561135553	-0.299863894552673	-0.14795891275818	25-50%
chr14:101964449-101964896;+	ENSG00000197102.11	66.120345153907	0.336154474856312	66.6939915684231	-0.946922206168102	0.0271912781246969	50-75%
chr14:102139365-102139433;+	ENSG00000140153.17	0.378449429609968	0.871380462740492	0.453704971872401	-0.1195843632534	-0.0360982659340633	25-50%
chr14:102139794-102140141;+	ENSG00000140153.17	56.3581463260076	0.167551990383004	56.3962683069682	-1.55170081745723	-0.678412747766186	0-25%
chr14:102157265-102157345;+	ENSG00000140153.17	0	1.85958021079187	0.140128230254972	0.538829831755136	0.113304259616859	50-75%
chr14:102317476-102317559;+	ENSG00000022976.15	0.943048835336676	0.766272662501363	1.2218443978835	-0.231233336062894	0.00189215414670585	50-75%
chr14:102319681-102319800;+	ENSG00000022976.15	6.27954829374798	0.561558732385888	6.19891797595344	-0.501209629945987	0.0746498372594997	50-75%
chr14:102362185-102362387;+	ENSG00000196663.15	1.16304522962609	1.03630736580957	1.68390727271869	0.0309771700406109	0.390866174480999	75-100%
chr14:102362904-102363203;+	ENSG00000196663.15	3.88071259261308	0.429567792284257	4.05067326197996	-0.733936576393465	-0.286085730109468	0-25%
chr14:102592562-102592809;+	ENSG00000089902.9	8.86479344040201	0.427527256936481	8.76260891675098	-0.738072383346476	-0.0535410725655261	25-50%
chr14:102776295-102776533;+	ENSG00000131323.14	0.427990778128583	0.843350621588047	0.511175461820064	-0.147983661277413	-0.0169171686600697	25-50%
chr14:102777144-102777708;+	ENSG00000131323.14	184.730013507746	0.235267364270537	188.832553676862	-1.25687662588792	-0.37414290713104	0-25%
chr14:102830339-102830450;+	ENSG00000131323.14	0.163387623046662	1.0587391324179	0.226839299343867	0.0495779309653004	-0.023258346057908	25-50%
chr14:102870182-102870422;+	ENSG00000131323.14	1.57047845365856	0.545993358885671	1.74029002980872	-0.525625279487402	-0.235616213769807	0-25%
chr14:102875603-102875731;+	ENSG00000131323.14	0.324158534912882	1.00237856566018	0.425765527388841	0.00206354271793057	0.0719531095641525	50-75%
chr14:102928614-102928739;+	ENSG00000166126.10	0.506411902980426	0.855305926207547	0.631021106102332	-0.135757037678409	0.0196121461613787	50-75%
chr14:103122708-103122920;+	ENSG00000185215.8	0.314268500790475	1.22584120680153	0.549374580847448	0.176868432246788	0.262361934851764	75-100%
chr14:103123011-103123329;+	ENSG00000185215.8	5.61368677906594	0.694642832904753	6.66844033935161	-0.316476881668574	0.315101634798045	75-100%
chr14:103123407-103123465;+	ENSG00000185215.8	17.5479194147154	0.612890622328897	20.2459103045452	-0.425234047235314	0.405206695255861	75-100%
chr14:103123727-103123915;+	ENSG00000185215.8	0.991686312202682	0.826875978426324	1.34506583760824	-0.165119249151749	0.128074225977997	50-75%
chr14:103126305-103126670;+	ENSG00000185215.8	0.25181009853929	0.90895726051103	0.316107580863037	-0.0829130739534176	-0.0429858966498126	25-50%
chr14:103136071-103136199;+	ENSG00000185215.8	0.105846687948488	1.35942412350747	0.190198648970127	0.266709944756744	0.0556318957534437	50-75%
chr14:103136281-103136495;+	ENSG00000185215.8	0.266419528949838	0.817706058621337	0.308027950936371	-0.174805568844408	-0.159719927847967	0-25%
chr14:103334006-103335156;+	ENSG00000100664.10	85.864687661901	0.270984485728058	88.8471384162996	-1.13411114486052	-0.240007022666997	0-25%
chr14:103335635-103335794;+	ENSG00000100664.10	0.322129285281183	0.87067498036608	0.401957959588226	-0.120287870412714	-0.0450121604954729	25-50%
chr14:103336702-103336795;+	ENSG00000100664.10	0.307804939954263	1.31207154067475	0.494275922918916	0.235915031166512	0.246292121648067	75-100%
chr14:103385362-103385752;+	ENSG00000075413.17	7.96842850940071	0.481178571555652	7.87865793226562	-0.635387442890286	-0.0791711035154827	25-50%
chr14:103385860-103385958;+	ENSG00000075413.17	0.147790909522552	0.956888176098234	0.187929609919625	-0.0382776235916517	-0.199846285026554	0-25%
chr14:103417251-103417370;+	ENSG00000075413.17	0.238299430341846	1.21015584780733	0.363031445022755	0.165682607549067	0.199054171677418	75-100%
chr14:103475113-103475173;+	ENSG00000075413.17	0.120168990069959	1.24913692738394	0.185832781382014	0.193220094599101	-0.00626357244426809	25-50%
chr14:103529167-103529573;+	ENSG00000166166.12	8.06258921916532	0.425082721917134	8.20308730222096	-0.743053094363779	0.00216572457228048	50-75%
chr14:103562912-103563317;+	ENSG00000256053.7	24.7734863472121	0.247940327739347	24.6982213445432	-1.21130565812031	-0.435936007665355	0-25%
chr14:103629154-103629708;+	ENSG00000256500.5	118.158179411411	0.282252270134804	122.024032497389	-1.09872511277903	-0.12782305505338	25-50%
chr14:103715667-103715884;+	ENSG00000100711.13	9.33038765006445	0.291814691621383	9.19808926872586	-1.06978569404566	-0.342175986883501	0-25%
chr14:104689535-104689708;+	ENSG00000203485.12	28.3663791072981	0.516121164396327	27.4853856175668	-0.574496663212248	0.284191230810525	75-100%
chr14:104707251-104707425;+	ENSG00000203485.12	1.70862295467418	0.63189643685322	1.98616829575952	-0.398708187070245	-0.121377080103218	25-50%
chr14:104724186-104724232;+	ENSG00000185100.10	0.473997410558321	1.42517337081895	1.12438831793776	0.307735398036553	0.569063166520952	75-100%
chr14:104753057-104753303;+	ENSG00000184990.12	36.9501416551103	0.275763463149703	37.5953831124017	-1.11892655103832	-0.293889529523691	0-25%
chr14:104800513-104800681;+	ENSG00000179627.9	0.283894363245746	0.868968352436708	0.306050049214241	-0.121992080272709	-0.157979695123521	0-25%
chr14:104924816-104924911;+	ENSG00000166428.13	0.727262620079811	2.04698649995703	2.09839262400292	0.62222995692882	0.895836420143844	75-100%
chr14:104985768-104985854;+	ENSG00000140104.13	0.446319026274045	0.784984845829039	0.504799901678868	-0.210277454500202	-0.14854959136409	25-50%
chr14:105093277-105093358;+	ENSG00000257556.1	0.162926493022156	0.984585142896848	0.226814199868796	-0.0134934437822199	-0.0920281916228234	25-50%
chr14:105248505-105248753;+	ENSG00000184887.13	7.10889375248461	0.527267639498779	7.30982229149457	-0.55593776444262	0.0903083090374397	50-75%
chr14:105314663-105315009;+	ENSG00000179364.13	2.54825917477993	0.473231336300142	2.56181435730107	-0.649853010203005	-0.243964358004808	0-25%
chr14:105398506-105398604;+	ENSG00000226174.6	0.820473441383888	0.626182088293497	0.954132848569303	-0.406598718748177	-0.145281276973662	25-50%
chr14:105419795-105420037;+	ENSG00000182979.17	3.80162953208482	0.493208933914302	4.16532397030719	-0.613938130516998	-0.0816012632205242	25-50%
chr14:105445422-105445471;+	ENSG00000182979.17	0.448889961219785	0.80486541751772	0.548478987941292	-0.188553464893474	-0.0713648054879862	25-50%
chr14:105450057-105450185;+	ENSG00000182979.17	0.36938528288731	0.750768952754895	0.442737386168896	-0.248987390924037	-0.166232075001326	0-25%
chr14:105450258-105450327;+	ENSG00000182979.17	0.843469140196117	0.589990590590813	0.951780282779358	-0.458309829214268	-0.204998623513436	0-25%
chr14:105460308-105460450;+	ENSG00000182979.17	0.121950293387302	1.43256177838803	0.228780083290714	0.312226719477108	0.209222457771496	75-100%
chr14:105474765-105474860;+	ENSG00000182809.10	1.40989192387253	1.23466244336017	2.27187277770258	0.18309647547597	0.506595662894631	75-100%
chr14:105486398-105488342;+	ENSG00000257341.5	307.468866656456	0.612412548816708	346.877118135661	-0.425911837691466	0.425431310770181	75-100%
chr14:105489826-105489879;+	ENSG00000185347.17	0.124978485507107	1.16532592731886	0.184022525987763	0.132894818345634	-0.0493248926241127	25-50%
chr14:105491122-105491393;+	ENSG00000185347.17	7.56666922323532	0.46928457066601	8.23431090942036	-0.657127448936046	0.0885205971357678	50-75%
chr14:105889842-105890129;+	ENSG00000244620.1	1.44579656925315	1.86985429805944	4.65867829329795	0.54361553391357	1.08032769195776	75-100%
chr14:105917933-105918215;+	ENSG00000226777.7	0.0644946937383278	3.73594093354965	0.721325895659626	1.14480000254853	1.29861112741595	75-100%
chr14:105918309-105918329;+	ENSG00000226777.7	0	2.0613386001263	0.294286832953026	0.628298671659543	0.625225161128749	75-100%
chr14:105918397-105918440;+	ENSG00000226777.7	0	3.01219616020427	0.341012624322056	0.957766501139868	0.933253680105182	75-100%
chr14:105920547-105920588;+	ENSG00000226777.7	0.0422644449141537	2.62696889850167	0.739145243700501	0.838909862139281	1.00680977553363	75-100%
chr14:20305926-20305993;-	ENSG00000136319.11	7.6549213367188	0.373699180529686	7.66861518929551	-0.854955708993397	-0.276196867701332	0-25%
chr14:20333253-20333341;-	ENSG00000100814.17	10.921664827827	0.383242002213542	12.092690931418	-0.833053799135138	-0.113451154058493	25-50%
chr14:20343148-20343473;-	ENSG00000277209.1	10.7267000437435	0.655755881521141	13.0423512296161	-0.366515611004088	0.363788315153409	75-100%
chr14:20413377-20413626;-	ENSG00000129566.12	65.9788696945405	0.343000772617511	68.3382391184676	-0.929409803394671	0.0318219633157476	50-75%
chr14:20413833-20413950;-	ENSG00000129566.12	1.92440470571894	0.630043956060359	2.20506019104002	-0.401258300430848	-0.0128158140765801	25-50%
chr14:20454515-20454907;-	ENSG00000092094.10	51.2527847147143	0.325995880185474	53.615513397984	-0.973575776698605	-0.109047148701861	25-50%
chr14:20454993-20455127;-	ENSG00000092094.10	1.62794879779554	0.553663440907791	1.64096615719153	-0.513508305102558	-0.232313602287692	0-25%
chr14:20455936-20456074;-	ENSG00000092094.10	0.178926981589701	1.04550007496978	0.246083912389435	0.038648136591382	-0.0450287082627911	25-50%
chr14:20460272-20460277;-	ENSG00000165782.10	0.473617904699365	0.739529934548211	0.559539215559559	-0.262088484048204	-0.141183361453789	25-50%
chr14:20460703-20461150;-	ENSG00000165782.10	0.927791198148226	0.513258024527198	0.994533982997483	-0.579328503863543	-0.358007146537566	0-25%
chr14:20461212-20461640;-	ENSG00000165782.10	135.648925332107	0.346076861112422	132.27188520555	-0.921654873801972	-0.026082818055463	25-50%
chr14:21098334-21098427;-	ENSG00000165804.15	0.354034483876349	0.987445447527849	0.48890674750319	-0.0109737761970454	0.103291714445384	50-75%
chr14:21098521-21098741;-	ENSG00000165804.15	0.252217663859145	1.00444301995989	0.331874025975527	0.00385061025437804	-0.07134349012693	25-50%
chr14:21103598-21103752;-	ENSG00000165804.15	0.704493833351026	0.732446270219158	0.754099681041173	-0.270448456359131	-0.0354852763975846	25-50%
chr14:21104553-21104719;-	ENSG00000165804.15	0.76246078081961	0.643278807411208	0.828420290310478	-0.383201512078718	-0.185378159058375	0-25%
chr14:21211896-21211912;-	ENSG00000092199.17	0.22898626942682	1.29240462533833	0.384764329991404	0.222797007257169	0.28950834069048	75-100%
chr14:21234201-21234217;-	ENSG00000092199.17	0.233685783908887	0.914897714180563	0.288480150849398	-0.0772549149273684	-0.0439172061935067	25-50%
chr14:21262904-21263095;-	ENSG00000092199.17	0.115049677931641	1.55335815554405	0.211599839493432	0.382543203850133	0.244697422639534	75-100%
chr14:21263156-21263887;-	ENSG00000092199.17	4.00167805551462	0.988108085890938	5.68308970402927	-0.0103910935402381	0.559765486448505	75-100%
chr14:21269393-21269496;-	ENSG00000092199.17	25.1748166695683	0.54810055519688	24.7611538989917	-0.522279516020462	0.285904236843764	75-100%
chr14:21383554-21384056;-	ENSG00000092201.9	101.753822487051	0.215595010908688	104.742076956545	-1.33272258678411	-0.372906567317141	0-25%
chr14:21384186-21384373;-	ENSG00000092201.9	0.833495095344853	0.509116931112783	0.884809811148551	-0.586364919786702	-0.363244650361378	0-25%
chr14:21436962-21437341;-	ENSG00000100888.13	30.3376678859178	0.256187697640838	31.9407122607537	-1.18288345858923	-0.394374378629786	0-25%
chr14:21456002-21456165;-	ENSG00000100888.13	26.8018374738766	0.237801275161006	27.4849593567917	-1.24757164179038	-0.391172078207475	0-25%
chr14:21476550-21476714;-	ENSG00000129472.14	24.033421941505	0.258540268464275	24.3173742457534	-1.17494360912597	-0.322424037228045	0-25%
chr14:21476816-21477021;-	ENSG00000129472.14	29.98633810048	0.201514156960218	30.3950069414601	-1.39138887598142	-0.588171988971345	0-25%
chr14:21510804-21511459;-	ENSG00000165819.11	30.1784706934314	0.338109869136338	29.9497848210472	-0.941884304733484	-0.134262468133501	25-50%
chr14:21526194-21526407;-	ENSG00000165821.11	2.2361304109273	0.745806440690311	2.74697139035309	-0.254747740892347	0.229870178127559	75-100%
chr14:21586221-21586232;-	ENSG00000256081.2	0.158529463254406	1.22583722354342	0.210262234976467	0.176865609842356	-0.0161462286960185	25-50%
chr14:22383123-22383930;-	ENSG00000251002.7	15.8790225009166	0.453225394420653	17.0729321945263	-0.68737152882741	0.123850348840787	50-75%
chr14:22481280-22481322;-	ENSG00000251002.7	0.463314856176188	1.31493562196963	0.760007028062005	0.237808981381195	0.459669748823705	75-100%
chr14:22482112-22482369;-	ENSG00000251002.7	0.124739516678747	1.32161615556738	0.214581461281083	0.242210677735422	0.10755623584923	50-75%
chr14:22482869-22483030;-	ENSG00000251002.7	0.439321304150089	1.0009895676712	0.575839901709605	0.000859102558157734	0.112747596544362	50-75%
chr14:22575084-22575233;-	ENSG00000129562.10	0.908525735531761	0.896454806388616	1.20764639293199	-0.0949431998907724	0.161906540850282	50-75%
chr14:22588944-22589398;-	ENSG00000129562.10	893.855572414998	0.261016489949316	916.367865013425	-1.16666410970832	-0.353953692982635	0-25%
chr14:22598931-22599003;-	ENSG00000275552.1	0.156889468451198	1.15088427858613	0.224643677622274	0.122063315030088	-0.00451962590587403	25-50%
chr14:22766457-22766662;-	ENSG00000258458.6	0.734239848197143	0.519496179110322	0.764354462906679	-0.568835284654053	-0.343110764773328	0-25%
chr14:22767236-22767397;-	ENSG00000258458.6	0.57235164135274	0.574248583868821	0.629293231885561	-0.481800134255303	-0.318629774072906	0-25%
chr14:22813060-22813459;-	ENSG00000155465.18	0.386651651982766	1.80993757408776	0.833496899413003	0.515327192062402	0.656513631625142	75-100%
chr14:22815357-22815981;-	ENSG00000155465.18	16.019517572511	1.14365058205899	22.803207308527	0.116586710691422	0.924369468192828	75-100%
chr14:22819741-22819845;-	ENSG00000155465.18	4.64875153263185	0.574231697721477	5.20837835993588	-0.481825676045545	0.00206465362625496	50-75%
chr14:22823232-22823459;-	ENSG00000155465.18	12.8406846604665	0.555466185486685	13.7932818311739	-0.510684747986378	0.19044111437767	50-75%
chr14:22902217-22902358;-	ENSG00000100461.17	0.361001082042407	0.860229646227509	0.421692481426348	-0.130771188732061	-0.0261136998721153	25-50%
chr14:22918997-22919214;-	ENSG00000100461.17	55.2720585767074	0.246330976816088	55.6803911589718	-1.21696194193789	-0.311880743917516	0-25%
chr14:22926183-22926281;-	ENSG00000100462.15	0.136371404487336	1.25982873150061	0.199904980279573	0.200623017187713	0.0405750277615477	50-75%
chr14:22927589-22927661;-	ENSG00000100462.15	0.225841246293967	0.909688277868859	0.297388282475511	-0.0822148030367846	-0.0996743021506728	25-50%
chr14:22928149-22928211;-	ENSG00000100462.15	0.166797803250991	1.0073162773455	0.24024171903479	0.00633170364919812	-0.0790788240360436	25-50%
chr14:22928490-22928643;-	ENSG00000100462.15	0.305324843965136	0.903274406253992	0.398203303226854	-0.0883605901410079	-0.0244734004129986	25-50%
chr14:22929055-22929578;-	ENSG00000100462.15	115.990321743065	0.237855221558653	119.613849670814	-1.24737462042662	-0.190077623211673	0-25%
chr14:22955882-22955884;-	ENSG00000092036.18	0	2.37624543439317	0.238852526252933	0.751782590882394	0.68030411086196	75-100%
chr14:22956943-22957182;-	ENSG00000092036.18	17.1782131494667	0.39998610530658	17.7050240392938	-0.795910189811526	-0.0708375290167282	25-50%
chr14:22982455-22982649;-	ENSG00000129474.15	2.09114155849529	0.718793552753408	2.50629825270897	-0.286791653933517	0.0876988701983835	50-75%
chr14:23006925-23007187;-	ENSG00000280129.1	1.02510997730916	0.463945486090145	1.05924652906555	-0.667066092688093	-0.424787103197082	0-25%
chr14:23010112-23010176;-	ENSG00000100802.14	2.93833521576283	0.512205601221713	2.82131883619392	-0.581111353233104	-0.131342534966958	25-50%
chr14:23034772-23035003;-	ENSG00000100804.18	69.0865795527546	0.230500705906255	71.0535703479629	-1.27465548049902	-0.342944570558016	0-25%
chr14:23035126-23035255;-	ENSG00000100804.18	0.750767771734877	0.634612343249281	0.790100595728551	-0.39498297019791	-0.170275131934576	0-25%
chr14:23057299-23057660;-	ENSG00000139880.19	7.68760838639707	0.542129494820218	8.11893105028265	-0.531793928146034	0.154285832631972	50-75%
chr14:23069191-23069611;-	ENSG00000100813.14	0.463879229016285	0.691618218826259	0.538982854306517	-0.320267149849164	-0.189972912619874	0-25%
chr14:23071424-23071632;-	ENSG00000100813.14	18.2498547457147	0.43533732928623	19.0541173216258	-0.722348182763382	0.133909367460549	50-75%
chr14:23080080-23080290;-	ENSG00000100813.14	0.319439428593306	1.27232293575936	0.535689558165462	0.209194712275819	0.272311614115828	75-100%
chr14:23080398-23080813;-	ENSG00000100813.14	1.13716896704452	0.728619550012896	1.43188977781559	-0.274998360262281	-0.0333586468091214	25-50%
chr14:23094999-23095180;-	ENSG00000100813.14	68.2651261093116	0.517370815197808	65.397081868153	-0.572396146816964	0.307772306093131	75-100%
chr14:23285824-23286177;-	ENSG00000215271.7	11.9074387025383	0.379254985851875	12.1537646770845	-0.842137402157092	-0.0679509108635213	25-50%
chr14:23301066-23301291;-	ENSG00000235194.8	0.568449270836699	0.735672260484323	0.609145294079491	-0.266631238616954	-0.12954265259434	25-50%
chr14:23301476-23301647;-	ENSG00000235194.8	3.00630225547	0.444115578381196	3.15770211300917	-0.705007985351232	-0.275130047520811	0-25%
chr14:23301956-23302158;-	ENSG00000235194.8	0.645759994902973	0.76395881498998	0.841378622221109	-0.233860107206496	-0.069096801004791	25-50%
chr14:23302375-23302450;-	ENSG00000235194.8	0.242686942140688	0.838685327217373	0.309387353711364	-0.152801909778294	-0.156702213690322	0-25%
chr14:23302780-23302944;-	ENSG00000235194.8	0.672704283819324	0.571568992800919	0.688193413777679	-0.485862678798947	-0.318385360852782	0-25%
chr14:23551341-23551661;-	ENSG00000136367.13	0.956292187194626	0.725608023534165	1.18396570292921	-0.278595847272583	0.00877715918726213	50-75%
chr14:23551729-23551805;-	ENSG00000136367.13	0.357953528912524	0.738110059268391	0.404586585755774	-0.263757751776172	-0.209314582795045	0-25%
chr14:23555873-23555951;-	ENSG00000136367.13	0.36740362831666	0.866500403089102	0.48768967419373	-0.124462461839351	-0.00922201031103061	25-50%
chr14:23561220-23561436;-	ENSG00000213983.11	0.417282089289981	0.911548332392915	0.588325115138179	-0.080440598208798	0.0387684190382176	50-75%
chr14:23566596-23566684;-	ENSG00000213983.11	0.314655201434505	0.786226034941385	0.391079321777585	-0.208905158263678	-0.154113417407205	0-25%
chr14:23567060-23567262;-	ENSG00000213983.11	0.130291141267511	1.1532248471453	0.225226121954337	0.123827982073069	-0.00536821983588714	25-50%
chr14:23567437-23567588;-	ENSG00000213983.11	2.37049618971673	0.535801607495518	2.61695677762473	-0.541991975537793	-0.110703056675548	25-50%
chr14:23567729-23567844;-	ENSG00000213983.11	62.9965434199367	0.348785112721459	64.3822545323221	-0.914884120878611	-0.0283753437300873	25-50%
chr14:23577475-23577621;-	ENSG00000092051.16	0.548423249248251	1.17087767608705	0.822266325233804	0.137023051672792	0.431057485372363	75-100%
chr14:23577973-23578028;-	ENSG00000092051.16	0.180228565786901	1.21067486024774	0.298325899884242	0.166055048697653	0.173536252064731	50-75%
chr14:23578710-23578879;-	ENSG00000092051.16	0.82329180138178	1.36879308778617	1.24154589436852	0.272675606824267	0.552214451812926	75-100%
chr14:23953639-23953694;-	ENSG00000215256.3	0	1.53398786248676	0.180188865969986	0.371643846636773	0.131898281164501	50-75%
chr14:23954117-23954193;-	ENSG00000215256.3	4.63888888566655	0.534250298360384	5.00574107982947	-0.544510453250642	-0.0441632527451984	25-50%
chr14:24095088-24095174;-	ENSG00000129535.12	0.323585561088384	0.926890121500488	0.39554728688703	-0.0659434927776198	-0.0327495485582466	25-50%
chr14:24095501-24095619;-	ENSG00000129535.12	0.746183423319334	0.601485221743395	0.793969185126853	-0.441550077277168	-0.231771703105302	0-25%
chr14:24114915-24115061;-	ENSG00000129535.12	1.39094946083053	0.428847842415383	1.46102445539849	-0.735393541136285	-0.399320653412121	0-25%
chr14:24141268-24141654;-	ENSG00000100908.13	11.7433280804521	0.292666546187113	12.4177497710354	-1.06725383519169	-0.390959320450643	0-25%
chr14:24145414-24145502;-	ENSG00000100911.15	0.14389899799167	1.1451865389194	0.236593022276924	0.117752468941204	0.0524236869003914	50-75%
chr14:24146128-24146851;-	ENSG00000100911.15	315.944236206513	0.344449930817672	317.158770626345	-0.925747796278631	0.0276983530001269	50-75%
chr14:24147079-24147351;-	ENSG00000100911.15	17.9039468428014	0.312627092841094	18.4573638448597	-1.00994677584845	-0.268675972390454	0-25%
chr14:24188049-24188415;-	ENSG00000196497.16	0.62322073568466	0.662773473727088	0.709007473243254	-0.357269763464018	-0.0905362361666679	25-50%
chr14:24188547-24189050;-	ENSG00000196497.16	64.7985951854572	0.292312844252659	68.2680429721608	-1.06830420256943	-0.0996726869482693	25-50%
chr14:24195259-24195727;-	ENSG00000100926.14	12.7648441366137	0.396552955202611	13.0947551904063	-0.80339761862647	-0.0759449456855141	25-50%
chr14:24211706-24211851;-	ENSG00000254692.1	0.252363545074324	1.17942879541393	0.436456357191737	0.143343453491535	0.210562109286992	75-100%
chr14:24213053-24213215;-	ENSG00000254692.1	0.539887404904542	0.56311657277846	0.554501207513767	-0.498803381971076	-0.364107505011073	0-25%
chr14:24213282-24213596;-	ENSG00000254692.1	62.8155017245424	0.340112843811035	60.263783473214	-0.936753934658898	-0.0548316712845716	25-50%
chr14:24215931-24216098;-	ENSG00000213920.8	6.63579224896229	0.277409609842225	6.54769776902388	-1.11375699691363	-0.506340155256405	0-25%
chr14:24232271-24232397;-	ENSG00000255526.6	87.6524383745663	0.413623959448296	82.8935410534422	-0.766788624766298	0.0826854329808552	50-75%
chr14:24232518-24232564;-	ENSG00000129559.12	0.244776227685136	0.92034996944579	0.275081341754693	-0.0720939955308652	-0.124500549932125	25-50%
chr14:24232712-24232849;-	ENSG00000129559.12	0.277118665235717	0.809692345747512	0.294335212847401	-0.183359932427834	-0.18586507666101	0-25%
chr14:24242206-24242371;-	ENSG00000092330.16	0.348202062688612	0.744517772052513	0.417332727219446	-0.25624986187541	-0.183500351835223	0-25%
chr14:24242477-24242671;-	ENSG00000092330.16	6.80282147621827	0.31875703740538	6.80250259588073	-0.993080436503677	-0.41270395562532	0-25%
chr14:24267681-24267774;-	ENSG00000100949.14	0.174972533928654	1.02078625877305	0.273543036643067	0.0178696303967941	-0.0522326323284746	25-50%
chr14:24268296-24268424;-	ENSG00000100949.14	0.371823303711227	0.68152272856173	0.430116270720851	-0.333039312015641	-0.299913368148986	0-25%
chr14:24268947-24268994;-	ENSG00000100949.14	0.136371404487336	1.21560086260527	0.212496164797306	0.1695819991774	0.0349115685861869	50-75%
chr14:24269515-24269718;-	ENSG00000100949.14	0.364459040012719	0.956984124235699	0.433323077141116	-0.0381905336710181	0.0305806250270421	50-75%
chr14:24269988-24270142;-	ENSG00000100949.14	0.46044592322169	0.618024652846093	0.52623706731045	-0.417988401338625	-0.270476183148067	0-25%
chr14:24270357-24270455;-	ENSG00000100949.14	0.237544604709196	0.980601446142341	0.343976434358128	-0.0170149412268452	0.0080814823524756	50-75%
chr14:24271135-24271259;-	ENSG00000100949.14	0.871674120822344	0.614290081817574	0.965809064483077	-0.423252993279712	-0.156317051833706	0-25%
chr14:24271362-24271738;-	ENSG00000100949.14	31.4401430991333	0.350319713793715	31.6587618932928	-0.911070845256553	-0.0152240173367882	25-50%
chr14:24299634-24299831;-	ENSG00000157379.13	10.4918017657097	0.391261404663155	10.8931490290946	-0.815065980500755	-0.0828383694401711	25-50%
chr14:24307895-24308031;-	ENSG00000136305.11	0.458202329411492	1.17540183321899	0.611615468839736	0.140372727455199	0.306742859016108	75-100%
chr14:24339923-24340049;-	ENSG00000129465.15	14.2769061727554	0.516568512274501	16.6485983841118	-0.573744140042808	0.159722968005466	50-75%
chr14:24430857-24431080;-	ENSG00000139899.10	12.7851949606385	0.528752299237695	13.8935043246507	-0.553495462234946	0.220971822590733	75-100%
chr14:24440291-24440490;-	ENSG00000100445.17	0.317747115174945	0.927474225428171	0.405472635865761	-0.0653963012368407	-0.0346087661683089	25-50%
chr14:24440805-24440930;-	ENSG00000100445.17	0.212963521714222	1.12186713749866	0.259860794838042	0.0998828531133103	0.0528567648917568	50-75%
chr14:24442070-24442923;-	ENSG00000100445.17	134.739754736515	0.231727149726474	139.333511045725	-1.27004616042492	-0.319750965764308	0-25%
chr14:24508201-24508346;-	ENSG00000092009.10	2.74577482809396	1.3519449307137	4.03884646995859	0.261918003367666	0.718044956140745	75-100%
chr14:24634188-24634310;-	ENSG00000100453.12	0.137814872214769	1.66662003812043	0.327825248176343	0.443673198268379	0.44143206138263	75-100%
chr14:25010584-25010636;-	ENSG00000168952.15	0.0300593558075579	1.89303913512624	0.211295098841187	0.554319184603443	0.398965991283	75-100%
chr14:26597940-26598102;-	ENSG00000139910.19	0.0648447247385893	2.08467018441172	0.197692659885482	0.638074710063	0.483257265806749	75-100%
chr14:26598224-26598340;-	ENSG00000139910.19	0.320288503727939	1.74314349398144	0.986362251912415	0.482666278613843	0.73283405566901	75-100%
chr14:28673659-28673701;-	ENSG00000258282.2	1.46015907106917	1.08958720543786	2.06065023651338	0.0745239897241309	0.468739736736032	75-100%
chr14:29927598-29927696;-	ENSG00000184304.14	0.126896011484534	1.56718334916089	0.271274140530537	0.390239617532881	0.316029318833216	75-100%
chr14:29927786-29927890;-	ENSG00000184304.14	0.285162701987214	1.34534022328247	0.454980579477957	0.25766425404408	0.328669901527057	75-100%
chr14:31026184-31026251;-	ENSG00000196792.11	0.516840287600118	0.741329594799878	0.544614278219081	-0.25997732391212	-0.156519079227692	0-25%
chr14:31026360-31026597;-	ENSG00000196792.11	4.6528226070609	0.505437393419084	4.72430391059114	-0.592665262248807	-0.0532826064948989	25-50%
chr14:31026774-31026938;-	ENSG00000196792.11	0.229999080497844	1.08411449896767	0.330185368206116	0.0701503054450014	0.00907181336880058	50-75%
chr14:31207040-31208420;-	ENSG00000092148.12	53.5514458308465	0.3725998924711	53.4051003069698	-0.857514549546298	0.0190537591553589	50-75%
chr14:31420500-31420621;-	ENSG00000129493.14	8.67626079667715	0.362530573430455	8.96327804487896	-0.881310724049479	-0.126219895514493	25-50%
chr14:31456948-31457545;-	ENSG00000129480.12	4.41961464888627	0.453615374572565	4.51860293090344	-0.686624468288189	-0.124371102100503	25-50%
chr14:32076584-32076732;-	ENSG00000258655.2	0.556769432853513	0.958520043087994	0.765719789141259	-0.0367976027935234	0.191247985767578	50-75%
chr14:32076800-32076919;-	ENSG00000258655.2	0.211777264200482	0.969583496953024	0.277226501520189	-0.0268295702731345	-0.0760745112896536	25-50%
chr14:32484957-32484960;-	ENSG00000259045.1	0.316099585276121	1.0125041370409	0.490193074507147	0.0107936127914129	0.103072949181871	50-75%
chr14:33950992-33951144;-	ENSG00000129521.13	12.1833888554554	0.80166676411717	16.0491561789129	-0.19201224243406	0.494125708165323	75-100%
chr14:34018627-34018784;-	ENSG00000129521.13	1.35720131064958	1.01996844112925	1.9896516538985	0.0171734689052906	0.273230836621096	75-100%
chr14:34462167-34462390;-	ENSG00000165389.6	132.12340768361	0.242249021350284	138.766547918243	-1.23147593751646	-0.291361104877934	0-25%
chr14:34539583-34539792;-	ENSG00000129518.8	47.5429476414334	0.276296306548297	50.2408372515729	-1.11724984114356	-0.295909130453598	0-25%
chr14:34629905-34630207;-	ENSG00000129515.18	25.1869510490187	0.270813823981095	25.8314438081176	-1.13465834079009	-0.294754118005386	0-25%
chr14:34714539-34715017;-	ENSG00000165410.14	15.0036256785827	0.262719571524809	15.5615652710645	-1.16101514572121	-0.345863797773441	0-25%
chr14:34874513-34875411;-	ENSG00000198604.10	52.7458646274307	0.352489452178086	57.052805570188	-0.905707748433907	0.00312080665913461	50-75%
chr14:34982370-34982618;-	ENSG00000258704.6	15.1005537642385	0.374877029407578	14.8062227778848	-0.852222340320775	-0.149798266891642	0-25%
chr14:34982850-34982951;-	ENSG00000258704.6	0.244335675867458	0.800791841881842	0.274466252238854	-0.19296071981808	-0.252629547297004	0-25%
chr14:35121685-35122316;-	ENSG00000092020.10	58.6415157852272	0.248484180179432	60.5586419276724	-1.20940251108044	-0.29080294495213	0-25%
chr14:35122388-35122751;-	ENSG00000092020.10	11.2132296718038	0.538947451499377	13.4704473827821	-0.536907154733721	0.154473983805928	50-75%
chr14:35122881-35123046;-	ENSG00000092020.10	0.177095227689235	0.988497027835803	0.215247145441105	-0.0100492643272252	-0.120322197276715	25-50%
chr14:35123153-35123241;-	ENSG00000092020.10	0.242271440966882	1.03648263340748	0.324980465534994	0.031124059500404	0.0394612685367244	50-75%
chr14:35389136-35389138;-	ENSG00000240023.1	0.580242489807525	0.774879834956704	0.674427331237189	-0.221531281597654	0.00424529857068565	50-75%
chr14:35403168-35404102;-	ENSG00000100906.10	35.9993138854348	0.738771528379816	43.4214580689896	-0.262979700491214	0.558534653301641	75-100%
chr14:35404415-35404936;-	ENSG00000100906.10	288.016205986746	0.7353780798927	331.792216813313	-0.266978639398072	0.637434101346043	75-100%
chr14:35809176-35809361;-	ENSG00000174373.16	12.9218486720911	0.367885294658295	12.9156726159979	-0.868575143426611	-0.156896852588581	0-25%
chr14:35826659-35826829;-	ENSG00000258938.1	1.33128189875293	0.824461330571905	1.67638157892109	-0.167659418214968	0.223701064166446	75-100%
chr14:36320481-36320733;-	ENSG00000151332.18	115.138269887347	0.227801633463177	117.377849523964	-1.28488633223025	-0.310755803380914	0-25%
chr14:39103058-39103445;-	ENSG00000100934.14	154.67109488485	0.253676106362162	157.553613932903	-1.1914408737059	-0.293041266505634	0-25%
chr14:39170013-39170417;-	ENSG00000182400.14	21.5760169478878	0.2620011888233	22.6381269222288	-1.16339347615266	-0.392114266694371	0-25%
chr14:39266915-39267117;-	ENSG00000258940.2	2.47427531950952	0.471666961828453	2.48421363487759	-0.652729086169188	-0.218412311693531	0-25%
chr14:39432094-39432192;-	ENSG00000165355.7	2.37116543305325	0.840212119268148	3.09356257645295	-0.151222116928303	0.254323684023065	75-100%
chr14:39432329-39432550;-	ENSG00000165355.7	3.93790081122483	0.544236814066192	4.60784106227296	-0.528424168754402	0.0172838112008117	50-75%
chr14:39432846-39432937;-	ENSG00000165355.7	0.337406900276331	0.585793747930302	0.388551947688773	-0.464510535550765	-0.381790384535479	0-25%
chr14:44120699-44120719;-	ENSG00000259137.1	0.13949235405255	1.46433607011675	0.235296260350856	0.331281520449601	0.261727437858821	75-100%
chr14:44887551-44887678;-	ENSG00000258509.1	0.317173776307738	1.16241473141327	0.519464983812245	0.130722210375787	0.269163109454324	75-100%
chr14:44887744-44887759;-	ENSG00000258509.1	0.23319856726277	1.28467116271343	0.35041588374044	0.217583951061841	0.249333097102442	75-100%
chr14:44897541-44897811;-	ENSG00000258633.1	0.958413352997509	0.649176662176932	0.977468737171078	-0.375274202799315	-0.107498881071058	25-50%
chr14:44961506-44962136;-	ENSG00000179454.13	56.1504986561126	0.300785835583423	55.9178474525276	-1.04348523824057	-0.163262564407582	0-25%
chr14:45134337-45134541;-	ENSG00000100442.10	164.274121704848	0.278361515128227	160.02068803572	-1.11078161659117	-0.236895338777733	0-25%
chr14:45242785-45242863;-	ENSG00000129534.13	0.123902066373955	1.13844462021535	0.17500203901615	0.112623818308372	-0.155833730139115	0-25%
chr14:45253056-45253256;-	ENSG00000129534.13	22.0372207761058	0.403995457613786	23.5068381343362	-0.787247035839966	0.101468441995595	50-75%
chr14:45253473-45253552;-	ENSG00000129534.13	0.200649217318128	0.79984615912655	0.240706832454934	-0.193987072684333	-0.268319526495675	0-25%
chr14:49586374-49586487;-	ENSG00000213741.10	27.2003599167299	0.51554760373031	33.8141311943343	-0.575462454813769	0.294608278031058	75-100%
chr14:49598535-49598753;-	ENSG00000213741.10	1.38086222654477	0.546262974381171	1.46474739399057	-0.525196469799629	-0.208002151954131	0-25%
chr14:49598817-49598925;-	ENSG00000213741.10	0.477157409163531	0.732570057346901	0.518776285233302	-0.270301672830168	-0.125645986347235	25-50%
chr14:49599149-49599199;-	ENSG00000213741.10	0.516840287600118	0.646040527012029	0.563700890188871	-0.379480474518737	-0.243678191369595	0-25%
chr14:49600093-49600231;-	ENSG00000213741.10	0.513920245984457	0.864837376935096	0.616964283287861	-0.126131098225395	0.000438058395011764	50-75%
chr14:49620526-49620747;-	ENSG00000165502.6	811.235717487337	0.298978377800439	824.800986795843	-1.04872043767559	-0.192126825942827	0-25%
chr14:49621038-49621234;-	ENSG00000165502.6	0.388834184992807	0.800787602888464	0.455847651159556	-0.192965317707841	-0.149480638765133	0-25%
chr14:49624207-49624323;-	ENSG00000258377.1	0.86734645953613	1.05916408258969	1.4909235041785	0.0499264898906746	0.382043417204467	75-100%
chr14:49635114-49635280;-	ENSG00000165506.14	1.41772062393046	1.46009257729945	3.30380793938568	0.328760786275238	0.763641333456743	75-100%
chr14:49635577-49635726;-	ENSG00000165506.14	0.295859756562062	1.35778231754036	0.669849590998424	0.265660297077609	0.474209450582129	75-100%
chr14:49688174-49688244;-	ENSG00000100479.12	8.25533750940035	0.669102080813898	9.17534426220302	-0.349015239046732	0.360952335495027	75-100%
chr14:49829080-49829266;-	ENSG00000165525.17	0.12109978588629	1.24123843743262	0.207972397550548	0.187710431836522	0.0311977775704396	50-75%
chr14:49852681-49853091;-	ENSG00000165525.17	57.2465151693304	0.237880042030851	59.1008432500678	-1.24728398687516	-0.342617947376721	0-25%
chr14:49862861-49862900;-	ENSG00000274012.1	0.300853087544172	0.770534930533211	0.379229254019461	-0.226415337398027	-0.221363102741658	0-25%
chr14:49992775-49993239;-	ENSG00000214900.9	193.489392560709	0.525506901235876	201.738321089663	-0.558843152424746	0.420518701163948	75-100%
chr14:50040475-50040628;-	ENSG00000214900.9	11.7821857606728	0.58320330367294	12.9232508318603	-0.468360049068558	0.246150388320164	75-100%
chr14:50116153-50116639;-	ENSG00000100483.13	18.853327196431	0.51122349168758	17.8881290037861	-0.582778395474449	0.218936116838456	75-100%
chr14:50231544-50231740;-	ENSG00000100485.11	2.44242919954933	0.551230932083486	2.46792951452976	-0.517332840342177	-0.0381074319402081	25-50%
chr14:50231863-50231991;-	ENSG00000100485.11	1.89811898579824	0.518442553515134	1.9649761274567	-0.570598717985027	-0.191926248747463	0-25%
chr14:50312007-50312257;-	ENSG00000087299.11	7.40576304944212	0.381312168835327	7.90809436763614	-0.837438669684997	-0.277212659809361	0-25%
chr14:50363837-50364046;-	ENSG00000100490.9	9.40713414055026	0.349463851004095	9.84378918547359	-0.913195483163629	-0.261192722456632	0-25%
chr14:50396780-50396965;-	ENSG00000100490.9	0.647529702264694	0.812353588508978	0.749876180387236	-0.180509793454751	0.02221144549142	50-75%
chr14:50468686-50468773;-	ENSG00000201573.1	0.23026539695165	1.52246642189541	0.335765316130724	0.365095446030057	0.405118876464826	75-100%
chr14:50532343-50532750;-	ENSG00000012983.11	6.87741622756151	0.469942123862123	7.60348397161095	-0.655911249384011	-0.107387241206179	25-50%
chr14:50668089-50668706;-	ENSG00000151748.14	13.303503115134	0.367431564923959	14.8079875671937	-0.869647075029101	-0.168982612452635	0-25%
chr14:50830486-50830728;-	ENSG00000100503.23	2.74360451092196	0.488895963989753	2.95893605252518	-0.621567095953876	-0.0839989283392072	25-50%
chr14:50831032-50831242;-	ENSG00000100503.23	6.97075505483545	0.431880705257773	7.34600517652352	-0.729272396198867	-0.050112660895105	25-50%
chr14:50831405-50831529;-	ENSG00000100503.23	0.640699887467909	0.536067414955276	0.690139782501567	-0.541561181427803	-0.351067164697575	0-25%
chr14:50944411-50944530;-	ENSG00000100504.16	0.221823765615032	1.47134455421987	0.393848028346371	0.335428772340435	0.365749410020559	75-100%
chr14:51095072-51095159;-	ENSG00000100505.13	0.290627518832159	1.14208834866583	0.500998248436358	0.115399401959664	0.190204950884904	50-75%
chr14:51328192-51328366;-	ENSG00000258955.1	0.0513914912003859	1.62488063583289	0.230230576047195	0.421642926195167	0.358183330583065	75-100%
chr14:51651602-51651784;-	ENSG00000273888.1	0.716599895782385	0.925122639969918	1.06715745719475	-0.0676013813723577	0.137018262393832	50-75%
chr14:52552427-52552589;-	ENSG00000087301.8	5.54903861317332	0.400715294026023	5.96773392222091	-0.794328163228675	-0.142053230040396	25-50%
chr14:52695383-52696068;-	ENSG00000197930.12	52.1257539060259	0.257118526371794	53.3862807255704	-1.17973325930732	-0.301559659845012	0-25%
chr14:52791439-52791718;-	ENSG00000100522.9	27.122353833974	0.317045316877208	28.5780556018073	-0.997757314914031	-0.123548722406199	25-50%
chr14:52950994-52951264;-	ENSG00000073712.14	2.71359358798087	1.32517853709074	4.47322018331703	0.244548786658693	0.759321015356602	75-100%
chr14:53152316-53153415;-	ENSG00000100523.14	158.402641872759	0.356113458135752	157.695186770011	-0.896823226570897	-0.00120658846066968	25-50%
chr14:53953387-53953483;-	ENSG00000125378.15	0	2.20147135319732	0.17030626559801	0.685426077088911	0.421856796023213	75-100%
chr14:53954475-53954516;-	ENSG00000125378.15	0	2.32024556099504	0.159070669031616	0.7310679009383	0.40060997287842	75-100%
chr14:53956721-53956896;-	ENSG00000125378.15	0.298243919011057	2.34349380127658	1.2252318479096	0.739727618230114	0.970538578318183	75-100%
chr14:54441266-54441504;-	ENSG00000100528.11	62.230842921161	0.287629185396126	66.1047985125108	-1.08233409740302	-0.101700362440404	25-50%
chr14:54488758-54489096;-	ENSG00000197045.12	32.2643680761637	0.237686861468186	33.1310357822849	-1.24798964789886	-0.368801474524711	0-25%
chr14:54901798-54902556;-	ENSG00000131979.18	1.1986278042628	0.523464331506472	1.28611360920442	-0.562225810998608	-0.303344824054058	0-25%
chr14:54902728-54902889;-	ENSG00000131979.18	2.5795365162879	0.629074006304714	2.77701102352632	-0.402596519477884	0.00940049348224531	50-75%
chr14:55027047-55027139;-	ENSG00000198554.11	20.457850723223	0.264861787380924	20.5062692798059	-1.15396138900536	-0.352106896237046	0-25%
chr14:55191488-55191653;-	ENSG00000126787.12	18.409739350115	0.616384158746537	22.1092362446158	-0.42029706261123	0.393164233935562	75-100%
chr14:55240988-55240992;-	ENSG00000271180.1	0.356007475422021	0.865287243671276	0.41532541818646	-0.125679397479239	-0.117877900207334	25-50%
chr14:55272035-55272114;-	ENSG00000258413.1	0.227391959187908	0.956781583730973	0.286320629018401	-0.0383743852752696	-0.0854942517822191	25-50%
chr14:55411634-55411911;-	ENSG00000126775.8	10.7416901193191	0.307947334297711	11.5395449733014	-1.02304710193171	-0.284715451774817	0-25%
chr14:55579984-55580192;-	ENSG00000186615.10	3.1734761043463	0.443064939618602	3.32176209981666	-0.707065229941776	-0.302609827846713	0-25%
chr14:55796681-55796682;-	ENSG00000258791.8	0.471308563823613	2.00304027820232	1.29585031044337	0.603379364812946	0.8657854453225	75-100%
chr14:57268644-57269001;-	ENSG00000070367.15	19.5090467177389	0.274695262529734	20.3406237268851	-1.12229766095455	-0.279697573254452	0-25%
chr14:57493536-57493976;-	ENSG00000100557.9	7.25396402497347	1.28257696563542	15.2767008152192	0.216166871930784	0.945283614949462	75-100%
chr14:58297980-58298170;-	ENSG00000139971.15	20.1883347463299	0.280893873663029	20.736664418328	-1.10291546544416	-0.304277532023099	0-25%
chr14:58298883-58299163;-	ENSG00000139971.15	0.847851193501824	0.776678310192097	0.959095083961237	-0.219517645891303	0.0566773263820713	50-75%
chr14:58427085-58427211;-	ENSG00000100575.13	33.9619138126159	0.308113347615762	34.3169862552167	-1.02257897486686	-0.177814477289473	0-25%
chr14:58427433-58427665;-	ENSG00000100575.13	2.8450875014133	0.468466743562837	3.18405758559271	-0.65864246846294	-0.15207470070501	0-25%
chr14:59465280-59465391;-	ENSG00000181619.11	0.213185452286016	1.41064189051448	0.339010042612936	0.298833553075231	0.264102163972422	75-100%
chr14:59483730-59483916;-	ENSG00000126790.11	0.133665421632579	1.16098038308258	0.181519697447067	0.129649763179192	-0.0964325001925899	25-50%
chr14:59484017-59484128;-	ENSG00000126790.11	0.790576411665952	0.6424835048059	0.858423078793097	-0.384276035958274	-0.183266071708884	0-25%
chr14:59484313-59484449;-	ENSG00000126790.11	13.6305834889559	0.490706513156279	15.122270566067	-0.618356355164889	0.0723956692351061	50-75%
chr14:60091612-60091883;-	ENSG00000258553.5	2.7425692386784	0.594555571865777	3.14971457265508	-0.451615093102462	-0.0559112503783017	25-50%
chr14:60165217-60165568;-	ENSG00000100612.13	132.979335654615	0.21099745148142	137.681701793384	-1.35144558053486	-0.416081948053534	0-25%
chr14:60248750-60249205;-	ENSG00000254718.6	3.90449059679226	0.661457595476893	5.35075184556752	-0.358995984406281	0.211098487747017	75-100%
chr14:60249418-60249838;-	ENSG00000254718.6	2.8722053873224	0.681482129349366	3.13702793254762	-0.333091056552873	0.0234213938224128	50-75%
chr14:60649426-60649483;-	ENSG00000126778.9	0.227818495280067	1.62802814575914	0.599792526229148	0.423323817620148	0.597928340685213	75-100%
chr14:60724315-60724365;-	ENSG00000100625.8	0.102256548915912	1.23047791339305	0.169356097905537	0.18014764537856	-0.0857889883224405	25-50%
chr14:60980993-60981172;-	ENSG00000126814.6	6.76557985940705	0.270268839933144	7.05795001389243	-1.13640804493381	-0.545387666664552	0-25%
chr14:60981629-60981750;-	ENSG00000126814.6	0.542841364597084	0.788864817713752	0.708212890078228	-0.20599482488902	0.0674432960730193	50-75%
chr14:61750937-61751162;-	ENSG00000258667.1	6.68123447855637	0.472856089607414	7.40394305303175	-0.650542027188487	-0.000397146479735322	25-50%
chr14:61832375-61832385;-	ENSG00000258956.2	0.357735717188327	0.83408512615005	0.445995595661234	-0.157579246612745	-0.0434606965221494	25-50%
chr14:63542776-63543636;-	ENSG00000154001.13	52.8768808236486	0.262838361649927	55.3593162141015	-1.16062249712081	-0.18173417177369	0-25%
chr14:63543730-63543853;-	ENSG00000154001.13	0.270596595268313	0.888141663295487	0.346848158545082	-0.103035512855887	-0.0863367978929893	25-50%
chr14:63641481-63642006;-	ENSG00000140006.11	13.0124189246607	0.27531362536665	13.3836024784615	-1.12034458938101	-0.363220139326648	0-25%
chr14:63727287-63728117;-	ENSG00000126821.7	29.6873014567118	0.456845115246213	29.045833464132	-0.680462028723233	0.241961552849541	75-100%
chr14:64294055-64294742;-	ENSG00000140009.18	11.8664487708347	0.663065791409427	13.303833029143	-0.356886754869243	0.403756429761743	75-100%
chr14:64294836-64295032;-	ENSG00000140009.18	0.842135885415964	0.75117833467812	0.96228457751167	-0.248513892776298	0.0081406201586455	50-75%
chr14:64338018-64338119;-	ENSG00000140009.18	0.113852313089879	1.42071842310329	0.259459716731273	0.305016024384236	0.25262134283334	75-100%
chr14:64338379-64338657;-	ENSG00000214770.3	0.240752635603679	0.937896048949652	0.309708786870813	-0.0556905873554945	-0.0762074275377369	25-50%
chr14:64387799-64387982;-	ENSG00000234911.2	0.38503342363073	0.810658418396164	0.45033566420815	-0.182324205893988	-0.097664716705486	25-50%
chr14:64490384-64490542;-	ENSG00000089775.11	0.233185146304843	1.02262197153183	0.252991238628892	0.0194302390390521	-0.043442755872128	25-50%
chr14:64502931-64503127;-	ENSG00000089775.11	0.157520433735111	0.973128675083344	0.191819391748727	-0.0236594598870481	-0.210735713829613	0-25%
chr14:64503380-64504024;-	ENSG00000089775.11	62.5493902255287	0.38021170738554	65.7446147327603	-0.839949029151265	0.0696599967867794	50-75%
chr14:64504191-64504874;-	ENSG00000089775.11	13.2958801432116	0.670643643310246	15.2020346144251	-0.347016375026254	0.395903134845601	75-100%
chr14:64505158-64505353;-	ENSG00000089775.11	0.839235930790877	0.767305182813325	1.04353657217309	-0.230063736637435	-0.105306147728395	25-50%
chr14:64879903-64879914;-	ENSG00000070182.20	0.175783733021307	1.32309364512441	0.284744661578232	0.243181167016741	0.218390833033257	75-100%
chr14:64972021-64972480;-	ENSG00000139998.15	2.17591610856846	0.998013399494821	3.08125689852604	-0.00172725552626886	0.404071813272175	75-100%
chr14:65077936-65078040;-	ENSG00000125952.18	0.21269709817072	1.57380826389981	0.484250580253627	0.39390364282824	0.477968987393171	75-100%
chr14:65093734-65093819;-	ENSG00000125952.18	0.344581900935468	1.01272923516168	0.506063515662298	0.0109866944845881	0.0958670318274957	50-75%
chr14:65102148-65102754;-	ENSG00000125952.18	60.3540430204793	0.262376248341284	63.6545076498167	-1.16215096421162	-0.297071629271433	0-25%
chr14:65302674-65302919;-	ENSG00000258760.1	1.99147083208393	0.702468511621535	2.25692915544142	-0.306746276754676	0.0964866903842053	50-75%
chr14:65318720-65318885;-	ENSG00000258760.1	0.875193546664009	0.910672569425508	1.14647993189757	-0.0812754894189774	0.192413202880235	75-100%
chr14:65412273-65412716;-	ENSG00000276116.2	10.057132012266	0.618656539250745	11.9864389504298	-0.417100784370353	0.264559186980156	75-100%
chr14:65413621-65413986;-	ENSG00000276116.2	1.04922874155965	0.917450395765565	1.44737738481005	-0.0748348153019748	0.15126693635853	50-75%
chr14:67359513-67359976;-	ENSG00000100554.11	23.728737135145	0.280717163026839	24.5072034793906	-1.10346206764183	-0.306170393129778	0-25%
chr14:67599982-67600323;-	ENSG00000100564.8	25.3540398614579	0.208886183781133	25.7827734268143	-1.36018056863725	-0.530438732306634	0-25%
chr14:67674400-67674679;-	ENSG00000100568.10	71.0921864343421	0.26135236900975	73.6014531686144	-1.16554711783459	-0.205373912063643	0-25%
chr14:67674742-67674914;-	ENSG00000100568.10	1.85209220845262	0.560535770037545	1.95662304717588	-0.502793336220991	-0.160043378259302	0-25%
chr14:67692436-67692591;-	ENSG00000072042.12	0.186729670334919	1.02295808758085	0.247110564448029	0.0197156805127966	-0.0535077983553547	25-50%
chr14:67695699-67695797;-	ENSG00000072042.12	39.0838259052658	0.268009551046576	38.0754236907482	-1.1436994575177	-0.218122781349691	0-25%
chr14:67815814-67815971;-	ENSG00000072121.15	0.115465719992586	1.44910469002671	0.227523103914454	0.322199524094212	0.225603999926366	75-100%
chr14:67816412-67816640;-	ENSG00000072121.15	36.4471700201275	0.329322776673175	37.8127268126939	-0.964756463013479	-0.165837863079276	0-25%
chr14:68685270-68685599;-	ENSG00000258623.1	3.17936727143801	0.754082020470505	4.0580411503017	-0.245162827887912	0.200313091047813	75-100%
chr14:68685845-68685905;-	ENSG00000258623.1	0.108224506397105	1.46207893245668	0.178233583449169	0.329941638547426	0.101645590855667	50-75%
chr14:68788671-68790867;-	ENSG00000185650.9	32.795314634453	0.783567926264692	45.1570927755277	-0.211846698522905	0.737021823520393	75-100%
chr14:68791778-68792265;-	ENSG00000185650.9	0.810001683924561	0.699421450853858	0.925881257997931	-0.310522104520797	0.0163906083648683	50-75%
chr14:68792772-68793475;-	ENSG00000185650.9	706.408599611834	0.371566878324805	743.034704393384	-0.859926012402397	-0.0404142035043555	25-50%
chr14:68793550-68793918;-	ENSG00000185650.9	0.380534556877513	0.85087485705555	0.451882317214114	-0.140268618695046	-0.0653829732901463	25-50%
chr14:68795702-68795781;-	ENSG00000185650.9	1.65911502307226	0.491262578165327	1.9049345027698	-0.617372633811715	-0.27361011962374	0-25%
chr14:68796012-68796526;-	ENSG00000185650.9	5.65175068393772	0.608855660744353	7.07129369398342	-0.430971303640673	0.143971254390622	50-75%
chr14:68979079-68979373;-	ENSG00000072110.13	5.82697922740942	0.87829192155953	8.52198683673392	-0.112722223652644	0.61646543131301	75-100%
chr14:69152574-69152660;-	ENSG00000139990.17	0.317087838748337	0.78460405172557	0.334161906451469	-0.21069890697449	-0.227573415530235	0-25%
chr14:69152788-69153297;-	ENSG00000139990.17	29.8485883280957	0.306749734564847	31.2761656450568	-1.02643160880467	-0.186572797115899	0-25%
chr14:69398179-69398650;-	ENSG00000100632.10	387.625931410885	0.292535443639804	399.068011806243	-1.06764301441393	-0.280889321210208	0-25%
chr14:69398803-69398884;-	ENSG00000100632.10	0.088941489670964	1.55096412808402	0.25830023373305	0.381203506452062	0.289219485176672	75-100%
chr14:69398987-69399079;-	ENSG00000100632.10	0.294037555998186	1.35720563642658	0.453968491392361	0.265291309172624	0.348037857969138	75-100%
chr14:70188341-70189073;-	ENSG00000100678.18	3.34523783449344	0.654862255848448	3.68840203053315	-0.367700080370455	0.0543905440230089	50-75%
chr14:70189304-70189428;-	ENSG00000100678.18	0.28216540555401	0.96273372092125	0.452671707746979	-0.0329876324503891	0.0513750785714911	50-75%
chr14:70359482-70359812;-	ENSG00000133983.14	519.993859608026	0.346562556737478	551.764073625253	-0.920436722140465	-0.0817348422101675	25-50%
chr14:70416923-70417122;-	ENSG00000213463.4	39.6945578674772	0.539295613984681	43.1546084711036	-0.536346223506732	0.290013958623559	75-100%
chr14:70600621-70600748;-	ENSG00000133997.11	93.198671939293	0.316554313551616	97.8026078952279	-0.999103528310288	-0.0923026040864919	25-50%
chr14:70641004-70641441;-	ENSG00000245466.1	2.18052377981331	0.738937482465865	2.91828643433924	-0.262784606751933	0.110078587504178	50-75%
chr14:70809474-70809618;-	ENSG00000006432.15	3.10701981459497	0.454630995876423	3.21410184841131	-0.684681916460117	-0.243720959506408	0-25%
chr14:70907267-70907375;-	ENSG00000274818.1	0.23866607062327	0.952153599006653	0.2891200423025	-0.042585973356666	0.00042608581517746	50-75%
chr14:70907563-70907820;-	ENSG00000274818.1	0.44617010434258	0.715697592019603	0.492726489139479	-0.290540887954002	-0.289396854550646	0-25%
chr14:70907893-70908242;-	ENSG00000274818.1	1.14770156446727	0.769873021893298	1.28477215554901	-0.227161797547308	0.0275227679257865	50-75%
chr14:71321776-71321881;-	ENSG00000259146.3	0.245735520216727	0.791091572315569	0.290589716797708	-0.203546484206873	-0.205709433628082	0-25%
chr14:71322047-71322216;-	ENSG00000259146.3	0.183844481598978	1.13772922166948	0.287988090413303	0.112077825475407	0.118060630134153	50-75%
chr14:72715235-72715346;-	ENSG00000205683.11	0.301386591212069	1.31731333492389	0.607885594180536	0.239378176261096	0.357396848765172	75-100%
chr14:72894082-72894116;-	ENSG00000205683.11	3.25406318444251	1.02156502293201	5.28028769691164	0.0185320296546701	0.570448765706241	75-100%
chr14:73026950-73027275;-	ENSG00000165861.13	27.730039815325	0.336333180347104	28.834648305107	-0.946460572056229	-0.0486240002493686	25-50%
chr14:73245958-73246245;-	ENSG00000258376.2	2.05815644342418	0.57038099857652	2.15686577509583	-0.48766990162381	-0.0824916575700027	25-50%
chr14:73247760-73247766;-	ENSG00000252839.1	0.111818449156429	1.31798016445139	0.240857019843843	0.239817748385282	0.163117479628995	50-75%
chr14:73287141-73287318;-	ENSG00000133961.20	0.660745949254289	0.984230226642849	0.855413198126749	-0.0138066030041638	0.204915843456812	75-100%
chr14:73292765-73292876;-	ENSG00000133961.20	0.160703744671667	0.98648038142542	0.228727829582577	-0.0118230946672801	-0.116825989233657	25-50%
chr14:73457928-73458358;-	ENSG00000133961.20	1.31395710472875	0.699243579143501	1.63198897035339	-0.310743025759419	-0.0165882744341692	25-50%
chr14:73458469-73458612;-	ENSG00000133961.20	37.5534147602989	0.42907374777457	38.0372611935732	-0.73493611260521	0.164387121672021	50-75%
chr14:73491535-73491743;-	ENSG00000187105.8	1.76169601883487	0.657848127724295	2.01375485332288	-0.363748714000752	-0.0895774385061782	25-50%
chr14:73633758-73633852;-	ENSG00000258603.3	1.14477099515579	0.616964557116591	1.26292587591211	-0.419479568500165	-0.170161407286376	0-25%
chr14:73713752-73714456;-	ENSG00000176903.4	78.798121354147	0.421608302897199	83.7447239405258	-0.750181689960417	0.138208363742705	50-75%
chr14:73729637-73729983;-	ENSG00000156030.13	0.652916542921359	0.772139089979052	0.799962812927583	-0.224608921169414	0.0129846037401775	50-75%
chr14:73739219-73740258;-	ENSG00000156030.13	3.36410013957899	1.10974804239656	5.19036827274989	0.0904487751990496	0.574961934536093	75-100%
chr14:73759787-73760383;-	ENSG00000156030.13	23.1898484277363	0.494441794624535	24.7107142124611	-0.611769651859364	0.173696645490752	50-75%
chr14:73787124-73787353;-	ENSG00000156030.13	16.968383978243	0.601529682934229	18.9084472050443	-0.441485874415602	0.318141365979631	75-100%
chr14:73787664-73787935;-	ENSG00000156030.13	1.85627245749436	0.895956802832441	2.46383215057393	-0.0954258573358979	0.387326056477356	75-100%
chr14:73788106-73788153;-	ENSG00000156030.13	0.962079116703339	0.512024165900207	1.01123325570074	-0.581419082464595	-0.352627233999727	0-25%
chr14:73886468-73886837;-	ENSG00000273711.2	0.909614492579198	0.528426104282124	1.00538202671389	-0.554031472706796	-0.313726161697663	0-25%
chr14:73950054-73950396;-	ENSG00000156050.8	3.69788167794499	0.433003136112433	3.82656732907877	-0.727017916339958	-0.199699797156605	0-25%
chr14:74019089-74019354;-	ENSG00000187097.12	6.36732277190812	0.382207304576005	6.60350719117134	-0.835402034317443	-0.155388981305409	0-25%
chr14:74084364-74084512;-	ENSG00000119711.12	11.9063165749222	0.406298248479624	11.8476245706892	-0.782310099759058	-0.14593501552295	25-50%
chr14:74302905-74303125;-	ENSG00000119688.20	34.9816350877913	0.242547250357605	34.9175391484007	-1.23040728879848	-0.354280816785047	0-25%
chr14:74493214-74493626;-	ENSG00000119655.10	158.183788319198	0.343530999230148	164.080737001327	-0.928068134750889	-0.169310213994236	0-25%
chr14:74712930-74713142;-	ENSG00000119682.16	80.649352281756	0.267126918299567	83.8920378334321	-1.14656469209711	-0.243167278635271	0-25%
chr14:74923201-74923339;-	ENSG00000198208.11	4.5889696517144	0.76477522444605	5.31364784549192	-0.232932379697837	0.341367328482947	75-100%
chr14:74955333-74955476;-	ENSG00000119630.13	0.374170858655659	1.24939380665904	0.701286096076737	0.193398697568543	0.398093548616339	75-100%
chr14:74955558-74955662;-	ENSG00000119630.13	7.65346460349756	0.74305939318673	9.04052879254817	-0.257952942862802	0.390219759015172	75-100%
chr14:75051385-75051531;-	ENSG00000119684.15	4.10577735994578	0.435738204242426	4.34312817128912	-0.721548721467552	-0.232346879323469	0-25%
chr14:75063975-75064064;-	ENSG00000119640.8	6.07485485466236	0.314626722654943	6.18456527574952	-1.00440878714628	-0.45232857858145	0-25%
chr14:75069248-75069581;-	ENSG00000119640.8	5.3861276178719	0.473931465852413	5.67881990926336	-0.648568912238612	-0.082619710332955	25-50%
chr14:75126726-75127088;-	ENSG00000119638.12	51.8548236743551	0.267476260438247	49.2981824752578	-1.14542951452426	-0.167875072586538	0-25%
chr14:75176377-75176689;-	ENSG00000170348.8	232.152081880758	0.219234228565655	235.863189218502	-1.31818327887273	-0.316468763615126	0-25%
chr14:75427396-75427966;-	ENSG00000259319.1	1.00152079224259	0.589126656570694	1.1028939405893	-0.459582652067841	-0.275931074419749	0-25%
chr14:75657398-75657533;-	ENSG00000133935.6	0.647212547345307	0.982367643810533	0.849991098506749	-0.0154519006019782	0.225576651144951	75-100%
chr14:75660785-75660937;-	ENSG00000133935.6	294.923264367741	0.232818240341155	299.832129822979	-1.2659659950444	-0.311841706830974	0-25%
chr14:75661043-75661231;-	ENSG00000133935.6	1.2023330468128	0.546546272547852	1.31221300356826	-0.524746126489944	-0.278427979677632	0-25%
chr14:75981847-75982023;-	ENSG00000119699.7	0.205100157321853	1.01268369067205	0.251438021115105	0.0109476313972013	-0.056846844541994	25-50%
chr14:75982875-75983002;-	ENSG00000119699.7	0.165352080575632	1.03917055566301	0.24681180371685	0.0333736654789844	-0.0555752025481467	25-50%
chr14:76152379-76152573;-	ENSG00000283629.1	0.444557480582735	0.832652005518029	0.545076287256903	-0.159072935146938	-0.0405229124996321	25-50%
chr14:76812783-76812986;-	ENSG00000013523.9	15.3579251871978	0.415168894883468	16.7958730188155	-0.763550383953618	0.0220195389400215	50-75%
chr14:77027763-77028217;-	ENSG00000119669.4	2.75669846032539	0.749226344867807	3.11834125809424	-0.250773920069424	0.12659993462368	50-75%
chr14:77028299-77028828;-	ENSG00000119669.4	6.77425360717193	0.701794754166062	7.08164241132309	-0.307579764818162	0.292697771798269	75-100%
chr14:77320537-77320911;-	ENSG00000009830.11	4.72355610660767	0.401401266734274	4.6549339619382	-0.792842522616661	-0.2586303557024	0-25%
chr14:77321133-77321363;-	ENSG00000009830.11	1.48603080882791	0.483013297087847	1.50824958024803	-0.632081826395993	-0.318773594424053	0-25%
chr14:77376936-77377367;-	ENSG00000100580.7	50.5838744081698	0.325410456555582	50.7858984502194	-0.975136991603326	-0.172497041864309	0-25%
chr14:77453330-77453387;-	ENSG00000151445.15	0.15801095457831	1.00259091152617	0.203662480343704	0.00224752684187903	-0.165947402311072	0-25%
chr14:77457466-77457628;-	ENSG00000151445.15	16.0443628084003	0.243899897786926	16.980311827938	-1.22557676337896	-0.419105455540785	0-25%
chr14:77498675-77498892;-	ENSG00000100593.17	3.48469250288439	0.769457475764111	4.33090993986647	-0.227630753097895	0.262633326805684	75-100%
chr14:77616558-77616853;-	ENSG00000100596.6	37.9844724833019	0.330926866403377	39.6754722669574	-0.960535946145148	-0.12110931235731	25-50%
chr14:77707944-77708048;-	ENSG00000100601.9	13.2060668436063	0.256572691305721	13.6469539761229	-1.18157914055492	-0.453537517719427	0-25%
chr14:77760914-77761208;-	ENSG00000100603.13	82.6974369941845	0.193835924572445	83.2645475804926	-1.42513145975415	-0.55535340411693	0-25%
chr14:80941625-80941800;-	ENSG00000100629.16	3.02022589587569	0.421431458949644	3.04707269051759	-0.750546096742557	-0.316257512817729	0-25%
chr14:81170364-81170432;-	ENSG00000284959.1	0.266128561788971	1.0377473728947	0.364817566051584	0.0321832852309091	0.0633166117312668	50-75%
chr14:81220511-81220988;-	ENSG00000165417.11	13.7450572684954	0.343363599773119	14.6856239016232	-0.928491493222516	-0.248097866914147	0-25%
chr14:81221243-81221469;-	ENSG00000165417.11	2.4360857664492	0.586901165264725	2.72663732921343	-0.462870056428509	-0.00548737803971039	25-50%
chr14:81427774-81427777;-	ENSG00000140022.11	0	1.99453957026155	0.460732419064952	0.599685313656488	0.670087969571163	75-100%
chr14:81533698-81533930;-	ENSG00000071537.13	184.813442272842	0.23317847412582	187.477670525367	-1.26462308792783	-0.409928277833174	0-25%
chr14:82693002-82693019;-	ENSG00000259032.2	0.628122407004261	0.69654018098307	0.709424000004753	-0.314107651155156	-0.0510437856636913	25-50%
chr14:87992643-87992882;-	ENSG00000054983.16	0.287509923891739	1.21024407561222	0.378802690038184	0.165745930718864	0.173085451648001	50-75%
chr14:87992992-87993393;-	ENSG00000054983.16	28.3803385217032	0.342999654083438	29.0743895475024	-0.92941263588956	-0.0429060586143712	25-50%
chr14:87993604-87993742;-	ENSG00000054983.16	0.244720595783016	1.16761318965992	0.383947176847612	0.134597984492465	0.222142700283664	75-100%
chr14:89351474-89351537;-	ENSG00000053254.15	0.228214184175453	0.950506340424997	0.275001488502742	-0.0440899635888589	-0.0968913699245079	25-50%
chr14:89412001-89412494;-	ENSG00000053254.15	2.84372361016897	0.452714302497285	3.19945443911835	-0.688351569447632	-0.204998167523265	0-25%
chr14:89416893-89418144;-	ENSG00000053254.15	122.902973732218	0.453391119572065	130.27974560647	-0.687053981028703	0.243084531456767	75-100%
chr14:89494047-89494205;-	ENSG00000053254.15	0.498153878506881	1.56160705401793	0.953201829131595	0.387143524203307	0.642248791617877	75-100%
chr14:89618968-89619520;-	ENSG00000053254.15	42.0247316524995	0.396216176526512	44.7178717937335	-0.804135594531924	0.134578566472832	50-75%
chr14:89954505-89954818;-	ENSG00000140025.15	7.16496648061667	0.51622058000384	8.809220698751	-0.574329371130434	0.104247806744545	50-75%
chr14:90331876-90332130;-	ENSG00000119720.17	3.637759438944	0.49562816327236	4.17168562700588	-0.609688047020262	-0.0933054799113007	25-50%
chr14:90816369-90816504;-	ENSG00000165914.14	0.111952697086273	1.19425425781381	0.192373313184569	0.154193596652243	-0.0168273990163362	25-50%
chr14:90828151-90828222;-	ENSG00000258884.1	0.138954971796112	1.29905036130455	0.242082821678621	0.227251976068616	0.120766245348812	50-75%
chr14:91060560-91060693;-	ENSG00000100784.11	1.79842831764048	0.672941562202764	2.19569363035304	-0.344045295964525	0.0219768357755368	50-75%
chr14:91316020-91316084;-	ENSG00000015133.18	0.175693588818975	1.00355617679682	0.263786370116327	0.00308337664652482	-0.071834415858098	25-50%
chr14:91416770-91417008;-	ENSG00000015133.18	2.04931903768528	0.752228864034342	2.45394660280023	-0.247300012259743	0.240300846494028	75-100%
chr14:91417506-91418187;-	ENSG00000015133.18	13.8520702045484	0.414384371323656	14.4393183877912	-0.765193265096544	-0.0509149702777157	25-50%
chr14:91509503-91509790;-	ENSG00000100796.17	1.05243275770732	0.605648395771343	1.15467409023583	-0.435558857581779	-0.117968337293174	25-50%
chr14:91509866-91510588;-	ENSG00000100796.17	47.4817162859803	0.416050360190678	51.4882007930135	-0.76170819533697	0.0742660510262149	50-75%
chr14:91836209-91836634;-	ENSG00000165929.12	3.22202169546392	0.966643091281668	4.57052595568986	-0.0294676973334145	0.522048556166834	75-100%
chr14:92039974-92040130;-	ENSG00000100815.12	15.373174984279	0.245902854904016	15.9372816409579	-1.21847285824552	-0.42194084474827	0-25%
chr14:92040816-92040919;-	ENSG00000100815.12	0.343888962020424	0.988402441861012	0.494776831435005	-0.0101323806770005	0.00759325462736304	50-75%
chr14:92106504-92106639;-	ENSG00000066427.22	11.3283346556567	0.339103539748128	11.357384907236	-0.939335353590063	-0.303149965699847	0-25%
chr14:92121659-92121769;-	ENSG00000183648.9	33.9641669812189	0.379919043142434	37.1648279837242	-0.840617874462543	0.065256253037104	50-75%
chr14:92121907-92122032;-	ENSG00000183648.9	0.364365474919134	0.694172407615808	0.396090976445844	-0.317065305841896	-0.269145182293231	0-25%
chr14:92712827-92712873;-	ENSG00000100600.14	0.909687256684782	0.8542405290329	1.05546215219533	-0.136839655053251	0.102695459948603	50-75%
chr14:92717401-92717448;-	ENSG00000100600.14	1.27460691441032	0.820908635983309	1.69154068176618	-0.17141035103826	0.185748407935778	50-75%
chr14:92732674-92732820;-	ENSG00000100600.14	0.954684667248688	1.08864490882707	1.28391705716526	0.0737724917708511	0.326658590899037	75-100%
chr14:92748508-92748703;-	ENSG00000100600.14	310.847830399447	0.49553895589302	335.406109960929	-0.609844397132963	0.266620019246501	75-100%
chr14:93016714-93016805;-	ENSG00000100605.16	0.202361100091572	1.20398803122262	0.370756239610509	0.161244339292439	0.186902744068232	50-75%
chr14:93066172-93066410;-	ENSG00000100605.16	0.500987429339088	1.16191550979086	0.685751726969216	0.130349097820007	0.271967240490196	75-100%
chr14:93115097-93115402;-	ENSG00000100605.16	34.4942140152664	0.439507032635312	37.8966622859075	-0.714068342612621	0.106494565992282	50-75%
chr14:93115472-93115683;-	ENSG00000100605.16	0.392944939141762	0.756487813006732	0.445706125733964	-0.242396128107921	-0.128454277077109	25-50%
chr14:93115788-93116104;-	ENSG00000100605.16	5.37504575245511	0.516908913236319	5.3107973643293	-0.573171958160363	0.00124261707054818	50-75%
chr14:93116308-93116461;-	ENSG00000100605.16	0.769001220332759	0.697124184623998	0.855102190332715	-0.313379700926188	-0.0891379433019238	25-50%
chr14:93184610-93184949;-	ENSG00000165943.4	40.949129584576	0.434396825959201	43.0591743149033	-0.72422671340122	0.105972842181814	50-75%
chr14:93206986-93207160;-	ENSG00000170270.4	12.1236212104765	0.28635013812784	12.2112056440621	-1.08620520611653	-0.289757018542223	0-25%
chr14:93332369-93332739;-	ENSG00000011114.14	0.593861511772989	0.818308822749332	0.712821659606802	-0.174165532743262	0.0067407562538499	50-75%
chr14:93332817-93333133;-	ENSG00000011114.14	20.2996042348199	0.335446532474105	20.9746183315787	-0.948753386173007	-0.123942470349158	25-50%
chr14:93955175-93955422;-	ENSG00000100628.11	2.92134433468827	1.5799557878618	4.92370958817893	0.397289868394536	0.924126787756179	75-100%
chr14:93955578-93955756;-	ENSG00000100628.11	0.281491285111	1.36320819116508	0.552906962061737	0.269124373987133	0.402436463035876	75-100%
chr14:93956793-93957114;-	ENSG00000100628.11	13.3804810703809	0.9125125925108	17.3665695886054	-0.0795222672877011	0.746367639503881	75-100%
chr14:93964404-93964696;-	ENSG00000100628.11	9.32997917146962	1.13275490083257	15.1067924592372	0.108271899636568	0.789817897188587	75-100%
chr14:93974054-93974126;-	ENSG00000100628.11	0.17216392346791	2.23278210914712	0.516899012384374	0.697692687153006	0.812260586304838	75-100%
chr14:93976534-93976767;-	ENSG00000100628.11	2.69796421665909	0.698543916310067	3.18036825001206	-0.311612570619761	0.20106424077858	75-100%
chr14:94062094-94062392;-	ENSG00000089737.16	0.602057844690017	0.844887865883995	0.684041488310467	-0.146401854193797	0.0460627802909863	50-75%
chr14:94079022-94079746;-	ENSG00000089737.16	19.8992653304278	0.461736228198587	21.9792405486152	-0.671212098030142	0.181846641680466	50-75%
chr14:94081079-94081275;-	ENSG00000089737.16	266.766014335593	0.304444066533276	277.668812421465	-1.03298497143023	-0.0261764872048673	25-50%
chr14:94128538-94128678;-	ENSG00000119632.3	0.187797397585756	0.977118656551299	0.236746286336304	-0.0201053889259072	-0.102385982609728	25-50%
chr14:94129102-94129181;-	ENSG00000119632.3	0.218973485842285	0.979530237496294	0.339355461107175	-0.0179643061172606	-0.0465932867439429	25-50%
chr14:94129259-94129833;-	ENSG00000119632.3	201.315205913908	0.442184574606375	215.304792370837	-0.70879282328928	0.252213030830416	75-100%
chr14:94323330-94323397;-	ENSG00000170099.5	0	2.90186406696729	0.520932860795261	0.925354129539967	1.04949782087772	75-100%
chr14:94388595-94389003;-	ENSG00000197249.13	2.77947356493271	2.11347638912479	9.97028194625242	0.64999480087127	1.30379041601268	75-100%
chr14:94390539-94390897;-	ENSG00000197249.13	5.86120231655818	1.43273098738593	16.929838260682	0.312329307994472	1.11248940131739	75-100%
chr14:94452794-94452940;-	ENSG00000186910.3	0.0604223236586621	2.02229101881539	0.207008693187447	0.611687306240196	0.484190073360087	75-100%
chr14:94476171-94476279;-	ENSG00000170054.14	0.442775337049355	2.04869152392891	1.57399711056173	0.622953141262118	0.867526587104975	75-100%
chr14:95157050-95157600;-	ENSG00000100697.14	79.2404468913542	0.246452369927714	81.6951421855026	-1.21653400247982	-0.319918104226476	0-25%
chr14:95157846-95158082;-	ENSG00000100697.14	1.20358225512728	0.563393597253583	1.31590508878431	-0.498376185815999	-0.233084408223115	0-25%
chr14:95319742-95319944;-	ENSG00000165959.11	12.5710899280418	0.717524052710941	14.5906668884042	-0.28832707201846	0.389079795760393	75-100%
chr14:95534302-95534403;-	ENSG00000247092.6	0.169119799512109	0.988005466815416	0.208791821133191	-0.0104813047494398	-0.18057897102192	0-25%
chr14:95534465-95534820;-	ENSG00000247092.6	4.2276786739252	0.444523190959307	4.23006536835214	-0.704211153558829	-0.236561060544153	0-25%
chr14:95711785-95712037;-	ENSG00000100721.10	0.939174491665258	0.541945318356831	0.969275997429927	-0.532089062103737	-0.242635770407046	0-25%
chr14:95712210-95712676;-	ENSG00000100721.10	9.41126491728976	0.760574542322276	11.3289262810688	-0.23771643045994	0.386499967433881	75-100%
chr14:95712796-95712919;-	ENSG00000100721.10	0.735475402532228	0.914148356858999	0.906137242940772	-0.0779666340537278	0.114379639190335	50-75%
chr14:95713965-95714241;-	ENSG00000100721.10	284.57652696441	0.4676080215421	310.771545188539	-0.660236094756966	0.311913770259365	75-100%
chr14:96363147-96363416;-	ENSG00000066739.11	3.17294489590821	0.515302776568597	3.79063445135053	-0.575875034910291	-0.0793360048904607	25-50%
chr14:96501960-96502337;-	ENSG00000260806.1	2.01848139447733	0.483060285146449	2.18104515184918	-0.631997333227118	-0.218680421818258	0-25%
chr14:96502701-96502861;-	ENSG00000260806.1	0.433528462121068	0.884906663963319	0.587826597297584	-0.106205068691041	0.0189918673166955	50-75%
chr14:99272190-99272215;-	ENSG00000127152.17	0	2.48518859062866	0.207720873129963	0.790718702244628	0.641213442188105	75-100%
chr14:99465734-99465817;-	ENSG00000183576.12	0.239513892850237	0.806200920546079	0.254663671637287	-0.18711342058262	-0.223474154808681	0-25%
chr14:99480728-99480929;-	ENSG00000183576.12	37.4458505648728	0.25346548402496	38.7632407556351	-1.19216234578238	-0.245560682667751	0-25%
chr14:99604100-99604285;-	ENSG00000205476.8	1.48289100687104	0.876192278838974	1.69574942244366	-0.114801156441234	0.265625353832459	75-100%
chr14:100159580-100159685;-	ENSG00000168350.7	2.13128320884099	0.73266638588955	2.64032970518843	-0.270187466130557	0.133581279988843	50-75%
chr14:100238501-100238630;-	ENSG00000258982.1	0.650780867181371	0.745913717260561	0.739554700349942	-0.254622812306167	-0.0866111198056011	25-50%
chr14:100292229-100292358;-	ENSG00000259052.1	0.23496856161196	1.03495265433107	0.295642165416499	0.0298409654156885	0.024861617245357	50-75%
chr14:100294168-100294264;-	ENSG00000197119.12	0.500801279594443	0.9279729262229	0.65842375279017	-0.0649293884319268	0.0961454019201402	50-75%
chr14:100297331-100297479;-	ENSG00000197119.12	0.142233931352339	1.29621374191729	0.239703688384079	0.225353242700881	0.127204033032645	50-75%
chr14:100306239-100306607;-	ENSG00000197119.12	51.8928100818455	0.666704327933405	54.258567592193	-0.352133451256312	0.525394874541023	75-100%
chr14:100342396-100342575;-	ENSG00000140105.17	0.441839863108561	1.15018781385377	0.728802639937188	0.121537523942821	0.326776286018139	75-100%
chr14:100343301-100343389;-	ENSG00000140105.17	0.69443087014717	1.08827301104169	1.00604075984858	0.0734757177746938	0.316933515113799	75-100%
chr14:100346701-100346849;-	ENSG00000140105.17	1.62108336901477	0.919536110434369	2.18603425358188	-0.0728624224560437	0.328985559896592	75-100%
chr14:100354473-100354568;-	ENSG00000140105.17	0.630180598746251	0.756955530452713	0.780043036211065	-0.241859267278016	-0.0307522749191208	25-50%
chr14:100361705-100361921;-	ENSG00000140105.17	2.16202537505395	0.73885009863586	2.87005798143083	-0.26288732872824	0.22751621012591	75-100%
chr14:100369028-100369263;-	ENSG00000140105.17	1.17725991044541	0.708041791176305	1.51842937972333	-0.299882215858819	0.0621797987344916	50-75%
chr14:100373910-100373991;-	ENSG00000140105.17	0.410216450178889	0.912399243261209	0.46802336409572	-0.0796301671932716	-0.00229970498364293	25-50%
chr14:100375089-100375205;-	ENSG00000140105.17	0.119369955926207	1.31086712047725	0.184874631978083	0.235117341018164	0.0480044508858559	50-75%
chr14:100375290-100375701;-	ENSG00000140105.17	330.607638499744	0.440785505819221	357.675540464274	-0.711545389320822	0.129802046598857	50-75%
chr14:100376066-100376607;-	ENSG00000140105.17	317.812838605199	0.303352313010592	334.319269742188	-1.03610537856921	-0.146937178387631	25-50%
chr14:101731183-101731353;-	ENSG00000258404.1	1.08778882307778	0.766860523755114	1.21619257424318	-0.230567236304753	0.0251336876995228	50-75%
chr14:101810184-101810336;-	ENSG00000259088.1	2.36685623985851	0.630467849697949	2.66057974616573	-0.400674110187432	0.0344648162939719	50-75%
chr14:102084730-102084846;-	ENSG00000080824.18	0.179061447319327	1.23899230883515	0.258248177802254	0.186137220918677	0.0906750097897307	50-75%
chr14:102084909-102085024;-	ENSG00000080824.18	0.911783219197537	0.734177669608502	1.08900307512419	-0.26839765784246	0.0105315420035013	50-75%
chr14:102085345-102085455;-	ENSG00000080824.18	4.71371496064565	0.697266022983673	5.5159797770529	-0.313202993956202	0.139745449634308	50-75%
chr14:102085528-102085898;-	ENSG00000080824.18	0.980558673980017	0.838691551700397	1.2559763534963	-0.152795463382939	0.102801951632001	50-75%
chr14:102086029-102086239;-	ENSG00000080824.18	0.985204984768783	1.05185322642495	1.37366797616048	0.0439102868582292	0.36772072332145	75-100%
chr14:102086322-102086772;-	ENSG00000080824.18	3.46950617174394	1.06751212341714	5.01138614409215	0.0567456317562157	0.576057145079854	75-100%
chr14:102086841-102087306;-	ENSG00000080824.18	837.632752021228	0.605017846381766	927.143968018316	-0.436463629303951	0.373321241087927	75-100%
chr14:102087565-102087773;-	ENSG00000080824.18	0.17723315694678	1.24071907906313	0.304515933420585	0.187346921219134	0.157697327815568	50-75%
chr14:102139290-102139384;-	ENSG00000080824.18	0.227734263069841	0.807489501080535	0.240910651258629	-0.185726231250515	-0.26400504330343	0-25%
chr14:102139631-102139750;-	ENSG00000080824.18	1.0284479991746	0.551805074557053	1.04743130647305	-0.51642861988477	-0.368884196705143	0-25%
chr14:102235394-102235483;-	ENSG00000080823.22	0.735577569783714	1.44214343849615	1.90393362312845	0.318016916674307	0.663180636245315	75-100%
chr14:102305072-102305199;-	ENSG00000080823.22	1.50802741345144	0.875905449127384	2.19328336079804	-0.115085543687707	0.25755649945088	75-100%
chr14:102348654-102348757;-	ENSG00000100865.14	0.424656882777839	1.02693324787822	0.545108352484234	0.0230844295113554	0.145946388719483	50-75%
chr14:102359467-102359512;-	ENSG00000100865.14	0.0933876670888011	1.39952379813595	0.17538090649771	0.291960575609719	0.0260737327538657	50-75%
chr14:102362772-102362954;-	ENSG00000100865.14	47.4832941098857	0.490918760616889	46.2735334826776	-0.617980741761931	0.285876546858183	75-100%
chr14:102509560-102509836;-	ENSG00000156381.8	1.51020871755557	0.66493671385425	1.68454986005455	-0.354439374451803	0.00387954138168772	50-75%
chr14:103057319-103057777;-	ENSG00000198752.10	16.5138551922547	0.638496739138692	18.8432311249802	-0.389682632753171	0.378079246162556	75-100%
chr14:103190019-103190074;-	ENSG00000251533.2	0.119646914445532	1.73857974959044	0.267675978302083	0.480389233596438	0.409301410975067	75-100%
chr14:103521094-103521181;-	ENSG00000166165.12	0.244731802795679	0.846963296366503	0.279985992585004	-0.144270819317045	-0.130265272885947	25-50%
chr14:103521305-103521506;-	ENSG00000166165.12	0.605606218753373	0.896974048932862	0.809650896566642	-0.0944402433840397	0.136994448113533	50-75%
chr14:103522050-103522215;-	ENSG00000166165.12	0.865199583158304	1.49430595797894	1.55607989125441	0.348879056080455	0.697856711141768	75-100%
chr14:103522324-103522506;-	ENSG00000166165.12	0.502448097041021	1.2061132398318	0.907474107803587	0.162776169713281	0.360649975765845	75-100%
chr14:103522790-103522869;-	ENSG00000166165.12	13.5179503734022	1.07522547605087	21.0151332550054	0.0629990917343006	0.875154647613846	75-100%
chr14:103528891-103529146;-	ENSG00000260285.1	2.43633036080055	0.571622420398411	2.45546828395651	-0.485781490957536	5.61150905918906e-05	50-75%
chr14:103560891-103561196;-	ENSG00000166170.9	0.175783733021307	1.2769119432043	0.285817604071125	0.212321898052195	0.161874233252929	50-75%
chr14:103562234-103562726;-	ENSG00000166170.9	46.5386792975431	0.275927391213324	48.2217388463239	-1.11841037024619	-0.244820702822414	0-25%
chr14:103715388-103715543;-	ENSG00000126215.13	18.371323928146	0.418543222372402	19.7181892213839	-0.756519372743805	-0.0140086160113976	25-50%
chr14:103847543-103847617;-	ENSG00000088808.17	1.38879786110408	0.573333713534681	1.51291347055496	-0.483185039626695	-0.151973024812485	0-25%
chr14:103915092-103915181;-	ENSG00000156411.9	0.227573103010202	1.03027067756429	0.292444406135769	0.0259026791754944	0.0228250509861155	50-75%
chr14:103921488-103921645;-	ENSG00000156411.9	240.862948251961	0.173151603758873	244.733979398132	-1.52314696317674	-0.545386012171271	0-25%
chr14:104775679-104775802;-	ENSG00000142208.16	0.525108305671836	0.745728049076247	0.586628677522944	-0.254839042959259	-0.119548059966673	25-50%
chr14:104792615-104792726;-	ENSG00000142208.16	0.17723007129581	0.953344560602023	0.245897544790964	-0.0415002139949577	-0.115160657337298	25-50%
chr14:104795515-104795808;-	ENSG00000142208.16	25.2460850004212	0.414621135326454	25.2352365874497	-0.764697127003856	0.117254463711672	50-75%
chr14:104815955-104816092;-	ENSG00000279140.1	0.456847143484113	0.767682317211431	0.584525300313613	-0.229636925627374	-0.0700070972388621	25-50%
chr14:105020903-105021179;-	ENSG00000170779.10	31.8595386247639	0.479847029809265	35.4308730896277	-0.637794378156554	0.224817845499914	75-100%
chr14:105057216-105057284;-	ENSG00000183484.11	0.325467711896429	0.908851559629007	0.39705049875416	-0.0830140863576661	-0.0247759380502779	25-50%
chr14:105065200-105065566;-	ENSG00000183484.11	61.635308387837	0.422654778587702	63.1322190835715	-0.748028432945863	0.115213742402437	50-75%
chr14:105065806-105066019;-	ENSG00000183484.11	0.76237357714054	0.658204858116594	0.817465550082415	-0.363277833127827	-0.165061230900747	0-25%
chr14:105066429-105066628;-	ENSG00000183484.11	2.133393555113	0.646079412486573	2.36389546687898	-0.379428195325422	0.00784903194616454	50-75%
chr14:105181189-105181324;-	ENSG00000183828.14	2.58211949687857	0.437991459406465	2.71255838316388	-0.71706871583567	-0.25650164227605	0-25%
chr14:105248425-105248483;-	ENSG00000185024.16	0.347104891288386	0.858020183170592	0.434043296008867	-0.133004992282729	-0.0590501883785073	25-50%
chr14:105300653-105300780;-	ENSG00000185024.16	1.59629473239613	0.636187501374318	1.80640394855503	-0.392829734705928	-0.0899036715464857	25-50%
chr14:105300867-105301041;-	ENSG00000185024.16	4.74529643542605	0.58920872657334	4.89035025781807	-0.459461659182975	0.0886167942762384	50-75%
chr14:105301251-105301371;-	ENSG00000185024.16	0.649886244213975	0.611463087795507	0.679332796245126	-0.42725950980022	-0.261139277996185	0-25%
chr14:105419720-105419805;-	ENSG00000251602.6	0.285933305797481	0.865521609672224	0.334401842480266	-0.125444169050904	-0.107001281931605	25-50%
chr14:105588260-105588379;-	ENSG00000211890.4	0	3.22237172266204	0.481617562871059	1.01635127563575	1.09435065380334	75-100%
chr14:105708319-105708650;-	ENSG00000211895.5	1.94055354554706	2.48722810443893	17.6546330697198	0.791431232748452	1.55088171199702	75-100%
chr14:105743025-105743056;-	ENSG00000211896.7	1.15063478386073	1.44603021279759	2.83046361526146	0.320354734069442	0.770054947723272	75-100%
chr14:105743148-105743182;-	ENSG00000211896.7	0.0768510576501835	2.99668816471477	1.014746314413	0.95328310525083	1.1473079522849	75-100%
chr14:105771348-105771372;-	ENSG00000211897.9	0.129848108198777	3.42944117842894	0.486530461484685	1.07044671653054	1.16934964485764	75-100%
chr14:105845372-105845678;-	ENSG00000211898.7	4.11853715187607	1.26576900023806	6.36674461743005	0.204708910453308	0.800972152112341	75-100%
chr14:105854939-105856482;-	ENSG00000211899.10	140.9810774946	0.967050603487865	208.127986018818	-0.0291015994233719	0.939046922553063	75-100%
chr14:105856563-105856601;-	ENSG00000211899.10	0.133608005453345	1.30945300290611	0.298843518964202	0.234179831876356	0.231885344621127	75-100%
chr14:105856669-105857026;-	ENSG00000211899.10	0.373933980570663	1.19891343849986	0.533550896227538	0.157575656374621	0.246467600707783	75-100%
chr14:105858042-105858231;-	ENSG00000264024.2	0.16267910883259	1.5966300620025	0.285099623157361	0.406408604171568	0.369881064709912	75-100%
chr14:105858730-105858920;-	ENSG00000263413.2	0.222097002215025	1.32888145166634	0.422625520334282	0.246972479291723	0.35345636294165	75-100%
chr14:105860330-105860899;-	ENSG00000264781.1	1.18031351490227	0.873887503174155	1.73603102676308	-0.117088942271839	0.153560092789839	50-75%
chr14:105862907-105864383;-	ENSG00000211900.2	41.2489039672386	0.875396898349019	57.1452548402797	-0.115589992969895	0.792521868078091	75-100%
chr14:105864458-105864931;-	ENSG00000237547.1	2.16997806447724	1.95564212259891	7.00619469035709	0.582578765933091	1.22461544263746	75-100%
chr14:105865172-105866486;-	ENSG00000211904.2	2.60499431330065	3.63206496901996	31.3830343419814	1.12030721683163	1.96749094943768	75-100%
chr14:105881063-105881312;-	ENSG00000211907.1	0	4.96629724804876	1.2830418289971	1.39206541969361	1.64315305247689	75-100%
chr14:105881386-105881699;-	ENSG00000225825.1	0.162272378396296	2.66079722625646	1.64608755090732	0.850023558292273	1.16474920771938	75-100%
chr14:105881767-105881859;-	ENSG00000225825.1	0	3.37554726065586	0.640445913320779	1.05668838575077	1.2031294092272	75-100%
chr14:105881929-105881989;-	ENSG00000225825.1	0	3.20562125282543	0.495488382258003	1.01182441749304	1.03771074147874	75-100%
chr14:105882078-105882269;-	ENSG00000225825.1	0.581867364240346	2.73917011908841	5.59622561430836	0.875238010829253	1.48602743113372	75-100%
chr14:105883860-105883951;-	ENSG00000211909.1	0.0398786539761476	3.79879836178844	1.04106551811916	1.15929248408934	1.29990213665022	75-100%
chr14:105885038-105885162;-	ENSG00000227196.1	0.0272084204184176	3.13253304634259	0.685459073741073	0.991791322472698	1.13672585453634	75-100%
chr14:105885425-105885504;-	ENSG00000227196.1	0.238892436684205	3.18710334084098	3.25788075878723	1.00679229113282	1.379341161796	75-100%
chr14:105885592-105885660;-	ENSG00000227196.1	0	3.04852153399885	0.422573630990038	0.968178534234226	1.07580037948071	75-100%
chr14:105885928-105886294;-	ENSG00000211911.1	0.21937790810282	3.91845605738003	1.80644580861569	1.18622996167228	1.49006252371173	75-100%
chr14:105886928-105887168;-	ENSG00000211911.1	0.0636593974669014	2.54176457286222	0.65819182697731	0.810270644409377	0.962368073024206	75-100%
chr14:105888583-105888737;-	ENSG00000211912.1	0	3.54271512762385	0.312035044119947	1.09867246358534	1.12040242874811	75-100%
chr14:105888931-105889106;-	ENSG00000211912.1	0	4.97113322947276	0.859725463823493	1.39291080531621	1.59575517740552	75-100%
chr14:105889260-105889351;-	ENSG00000211912.1	0	3.73982784457865	0.292276323022426	1.14570322158259	1.14018397053811	75-100%
chr14:105889424-105890277;-	ENSG00000211912.1	1.22185064551353	3.06276888815792	11.8786110207529	0.972228453695073	1.67440125545948	75-100%
chr14:105892327-105892396;-	ENSG00000211914.1	0.0136042102092088	4.99330313932396	0.897485853753161	1.39677586503204	1.59698392359798	75-100%
chr14:105894416-105894521;-	ENSG00000227800.1	0.3326264993526	2.67165465043849	2.67747768844644	0.853560637320922	1.32191758202579	75-100%
chr14:105894688-105894790;-	ENSG00000227800.1	0	4.31569912680984	0.884687979560356	1.2701023196024	1.49509599846138	75-100%
chr14:105895098-105895219;-	ENSG00000227800.1	0	6.56425059312565	2.01499238866234	1.63437030415709	1.90289964766483	75-100%
chr14:105898057-105898138;-	ENSG00000211918.1	0	5.16198781382847	0.712680062569364	1.42563394989524	1.6100495689096	75-100%
chr14:105898759-105898833;-	ENSG00000211918.1	0	3.66756141200942	0.895202430872536	1.12875478936521	1.33774829529433	75-100%
chr14:105902577-105902681;-	ENSG00000211921.1	0	5.09911129439265	1.22034935233906	1.41498898216719	1.64811447237679	75-100%
chr14:105904446-105904539;-	ENSG00000211923.1	0	4.26889114777733	1.69400245426289	1.26063016178763	1.63019838812148	75-100%
chr14:105904628-105904898;-	ENSG00000211924.1	0.223550139947357	2.28116077329966	2.23457991038237	0.716311789752161	1.06648265742818	75-100%
chr14:105904981-105904988;-	ENSG00000211924.1	0	2.85444086024399	0.433503553758519	0.911042099004366	0.980331622223042	75-100%
chr14:105905305-105905520;-	ENSG00000211924.1	0.54766905387944	2.86205979504778	5.9118306453988	0.913357405869192	1.54293916784687	75-100%
chr14:105905601-105905921;-	ENSG00000211924.1	0.437785263112619	3.27336801749912	5.9227488830123	1.02998966963478	1.67388532019258	75-100%
chr14:105907546-105907756;-	ENSG00000211925.1	0	2.94688668097965	0.399062132644569	0.93872687178709	1.00355181394388	75-100%
chr14:105910373-105910606;-	ENSG00000228131.1	0.0415464631121151	3.63295669200721	1.41464623398715	1.12052044145381	1.36528247705088	75-100%
chr14:105914555-105914895;-	ENSG00000211930.1	0	4.92473491973393	1.32726631590844	1.38476571799413	1.5954845775015	75-100%
chr14:105916858-105917002;-	ENSG00000211931.1	0.0897558055152169	3.66409010506908	2.65594990247957	1.1279322900643	1.52810844272387	75-100%
chr14:105917081-105917376;-	ENSG00000211931.1	0.0148649005004507	2.50440969580469	1.71577736928962	0.797410752968789	1.0801182548129	75-100%
chr14:105917615-105917894;-	ENSG00000211931.1	0.140469658441502	2.97054228902413	1.9984322749877	0.945671478858232	1.17478490015511	75-100%
chr14:105919434-105919672;-	ENSG00000236170.1	0.0652537911931815	3.31764120462355	0.703888607277471	1.04165883252812	1.26288200220133	75-100%
chr14:105940213-105940301;-	ENSG00000211933.2	0	6.08818918491277	5.98292304832061	1.56897627855233	2.21247314296601	75-100%
chr14:105986908-105987108;-	ENSG00000211934.3	6.85574114034994	3.72882482575306	63.8718325749655	1.14314396275598	2.01989350103526	75-100%
chr14:106005569-106005579;-	ENSG00000211935.3	0.668397628574467	2.76306933664974	3.97030292847113	0.882783566537005	1.42608495248962	75-100%
chr14:106038336-106038549;-	ENSG00000211937.3	0	6.66291685873768	2.08771582141766	1.64732878817015	1.98358407036414	75-100%
chr14:106062620-106062701;-	ENSG00000211938.2	3.60738082511355	3.24881186891226	107.474887417363	1.02344912619327	1.98645352438289	75-100%
chr14:106185281-106185299;-	ENSG00000211945.2	0	3.28328619830717	0.454475134949387	1.0326174821374	1.11240583684262	75-100%
chr14:106185383-106185429;-	ENSG00000211945.2	3.21059615890467	3.20943905230272	65.0841176294999	1.01285826557109	1.89175853854176	75-100%
chr14:106211425-106211459;-	ENSG00000211946.3	0	3.79482294327019	0.468677793794992	1.15838303526955	1.21446070631501	75-100%
chr14:106211536-106211687;-	ENSG00000211946.3	0	3.48006457399961	0.634369725976489	1.0831746050607	1.24143596060072	75-100%
chr14:106235502-106235630;-	ENSG00000211947.2	4.06046456555491	4.15834895189616	161.154625163157	1.2378418615369	2.06785810753983	75-100%
chr14:106269052-106269356;-	ENSG00000211949.3	29.9193507060104	3.97754682423009	568.416770037665	1.19923060184657	2.06833412237861	75-100%
chr14:106324742-106324763;-	ENSG00000211952.3	0.117001780143045	4.24407059946686	3.85588195813094	1.25556519942367	1.74553517994782	75-100%
chr14:106373804-106374051;-	ENSG00000211956.2	0.0377271255313625	3.50526588665636	1.45064842634417	1.08944193260994	1.36906593165368	75-100%
chr14:106374128-106374193;-	ENSG00000211956.2	28.0803758393215	3.47581260921788	241.872297740978	1.08211270875442	2.07569493135796	75-100%
chr14:106422040-106422455;-	ENSG00000211959.2	31.0704653189586	2.26748952277893	137.013953763289	0.711090578048777	1.6417030103729	75-100%
chr14:106470729-106470786;-	ENSG00000232216.1	0	2.86268107981384	0.442778410715459	0.913545935308375	0.997635075331745	75-100%
chr14:106511445-106511641;-	ENSG00000211962.2	0.428211062893449	3.67644323048328	16.6444738749396	1.13085572846907	1.86117298697484	75-100%
chr14:106538263-106538366;-	ENSG00000211964.3	6.58365161790992	3.14014763763145	177.07785950022	0.993900134809703	1.95635898765646	75-100%
chr14:106557403-106557508;-	ENSG00000211965.4	0.125239219623669	7.43731260364158	12.3182683872789	1.74283207210052	2.46663775431345	75-100%
chr14:106579178-106579324;-	ENSG00000211966.2	8.32756572453276	4.48289286425585	136.230706386804	1.30311671974877	2.22830005700334	75-100%
chr14:106593173-106593181;-	ENSG00000211967.3	0	3.97183226845105	0.783108901567757	1.19798179967475	1.4542387223399	75-100%
chr14:106606578-106606624;-	ENSG00000254395.1	0	9.98028196747626	60.2485155975453	1.99828562269281	2.87687358581677	75-100%
chr14:106643640-106643661;-	ENSG00000253132.1	1.33519101746892	3.07090270100456	35.255113520552	0.974532112803924	1.84990847775967	75-100%
chr14:106675495-106675512;-	ENSG00000211972.2	0	4.88218229820785	1.3870619164832	1.3772279834387	1.75979151932613	75-100%
chr14:106715151-106715175;-	ENSG00000211973.2	0.0479405137512846	5.48888925303077	34.154667055037	1.47896893659226	2.34545258594496	75-100%
chr14:106715656-106715726;-	ENSG00000211973.2	0	4.12454128156802	0.53350770646417	1.23075130942687	1.32121334280516	75-100%
chr14:106762561-106762585;-	ENSG00000280411.1	1.6125998003907	3.9716278552386	20.4456042634737	1.19793709596688	2.02132099338795	75-100%
chr14:106791206-106791233;-	ENSG00000225698.3	0	9.6465130892522	9.710315823221	1.96874071585693	2.61020094476226	75-100%
chr14:106810935-106811132;-	ENSG00000224650.2	1.3464356174142	4.09019781030638	45.1752760158116	1.2234886237639	2.16863003269707	75-100%
chr14:106811257-106811381;-	ENSG00000224650.2	0	3.13871606499549	0.647445438309762	0.993504060528458	1.15007606580423	75-100%
chr14:106851568-106851635;-	ENSG00000211978.2	1.19005054691096	0.722817895745484	1.37671361679	-0.281942207166037	0.0535758328079667	50-75%
chr14:106873221-106873227;-	ENSG00000283906.1	0.119523290944253	3.91774705493128	1.43617942753513	1.18607278562793	1.38627269368652	75-100%
chr15:22786126-22786350;+	ENSG00000170113.15	1.26944032125676	0.616570175752163	1.46304245675427	-0.420034972905436	-0.0915135131327385	25-50%
chr15:22786582-22786814;+	ENSG00000170113.15	26.1264056318991	0.341735744920564	26.9861952082471	-0.932619184867518	-0.0907212364829819	25-50%
chr15:22838540-22839134;+	ENSG00000140157.14	121.454640311703	0.251427181821666	126.263000931147	-1.19917554497061	-0.231416382201398	0-25%
chr15:22851639-22851833;+	ENSG00000140157.14	0.225394129954373	1.02319506484856	0.30429589754498	0.0199168735076376	-0.0137981963155342	25-50%
chr15:23565645-23565759;+	ENSG00000179455.8	0.234725358317014	1.6940791303927	1.41962661200514	0.457867384705166	0.668191406656446	75-100%
chr15:24954893-24955089;+	ENSG00000214265.11	111.150634621125	0.44373212444171	117.237428789797	-0.705758257902742	0.237633188408574	75-100%
chr15:24962111-24962187;+	ENSG00000214265.11	0.394612865528253	0.966569190333631	0.489642963033776	-0.0295341044719593	0.081058710144768	50-75%
chr15:24967930-24968058;+	ENSG00000214265.11	0.330583542822384	1.01162738201189	0.422991653001307	0.0100411520124384	0.113111150872693	50-75%
chr15:24977778-24977879;+	ENSG00000224078.13	0.607748692915599	0.922954953454259	0.749213505202773	-0.0696389900254291	0.132587561568023	50-75%
chr15:25416910-25417031;+	ENSG00000224078.13	0.825109221035977	0.931554943785753	1.12629018198657	-0.0615830500180088	0.208267294626594	75-100%
chr15:29674934-29675023;+	ENSG00000256802.2	0.0786899946471986	2.33634666534784	0.351080646711259	0.737074567015546	0.770590333817641	75-100%
chr15:30044439-30044453;+	ENSG00000260174.1	0.137837789419598	1.02486376425691	0.207407258772814	0.0213322764151485	-0.119119429301652	25-50%
chr15:30624447-30624570;+	ENSG00000284906.1	0.341910370530362	0.722385211983455	0.420174869168075	-0.282462306174593	-0.192050607073905	0-25%
chr15:30625757-30625793;+	ENSG00000284906.1	0.415251285687059	0.720062888058392	0.466688264728357	-0.285259143959594	-0.167075566845683	0-25%
chr15:30626057-30626149;+	ENSG00000284906.1	9.95276515748019	0.463862398876933	10.8010979315749	-0.66722166074866	0.0159124710277423	50-75%
chr15:30903842-30903970;+	ENSG00000198690.9	7.42521836491621	0.32572000405395	7.5068750573643	-0.97431113694784	-0.380542517647252	0-25%
chr15:31215539-31216012;+	ENSG00000259448.2	6.30081734940446	0.650952905846117	7.54086112506109	-0.372900859948056	0.213622013348761	75-100%
chr15:31326686-31327767;+	ENSG00000169926.10	29.5067832248278	0.380938466452864	28.91759918779	-0.838290341762748	0.0899821799394056	50-75%
chr15:31372006-31372463;+	ENSG00000169926.10	0.989014130001157	0.788788611563131	1.29151758395117	-0.206078736628097	0.0581976493511803	50-75%
chr15:31375321-31375786;+	ENSG00000169926.10	0.493881479780014	0.942327339108778	0.609709358385431	-0.0515964176111756	0.0872146122666316	50-75%
chr15:31392443-31392514;+	ENSG00000169926.10	0.227994119964086	1.00282570495282	0.300791051452185	0.0024509149841919	-0.0282808009675068	25-50%
chr15:31420214-31420214;+	ENSG00000259179.1	0.34151754423573	1.21695451096715	0.520346827878731	0.170548689730179	0.298245971520926	75-100%
chr15:32613832-32613881;+	ENSG00000244952.2	0.264695253350679	0.880988794753546	0.344341817986482	-0.110059230639357	-0.079742309329194	25-50%
chr15:32615499-32615536;+	ENSG00000198826.10	10.5010620624482	0.593865319649062	12.411047708992	-0.452624071536585	0.225230250107323	75-100%
chr15:34101949-34102288;+	ENSG00000182405.5	15.281202815525	0.315046866504918	15.5986570731359	-1.00324967114796	-0.232673439472411	0-25%
chr15:34224981-34225171;+	ENSG00000128463.12	103.794927850181	0.441852715900554	100.499700349108	-0.709444942438675	0.157314518286815	50-75%
chr15:34225532-34225661;+	ENSG00000128463.12	0.60415983737003	0.824087871323655	0.681248084863664	-0.168052955255461	0.0484683349973031	50-75%
chr15:36579540-36579819;+	ENSG00000186073.12	14.8146521800798	0.343907278910508	16.0764854597387	-0.927117264190728	-0.267082729800796	0-25%
chr15:38251948-38252382;+	ENSG00000166068.12	5.05507238523448	0.96179235378846	7.17652925399665	-0.0338373597452158	0.689841717924672	75-100%
chr15:38252718-38252875;+	ENSG00000166068.12	0.217828563735314	1.21346884357403	0.300701765274756	0.168057260161487	0.135178577213878	50-75%
chr15:38454075-38454263;+	ENSG00000171262.11	72.4900903337169	0.221763496309576	73.2031756413696	-1.30821987990871	-0.374817839035559	0-25%
chr15:38670943-38670993;+	ENSG00000175779.2	0.233746933150379	0.936241578933883	0.328746888925331	-0.0572241511115099	-0.0673453965584971	25-50%
chr15:38671710-38672180;+	ENSG00000175779.2	3.33571608825594	0.60214690898464	3.97692031279082	-0.440595077359067	0.102706308593549	50-75%
chr15:38695657-38695766;+	ENSG00000175779.2	0.214057212904908	1.17068879160469	0.313252906846652	0.136882920713939	0.162388751460193	50-75%
chr15:38696509-38696711;+	ENSG00000175779.2	0.164823846475317	2.27723505219173	0.362373076928331	0.714815720080783	0.748807531938525	75-100%
chr15:39934068-39934305;+	ENSG00000128829.11	24.7056164362974	0.277111327049172	24.8454840402968	-1.11469144374834	-0.291667888843672	0-25%
chr15:40039242-40039396;+	ENSG00000248508.6	14.1032615054597	0.425455210644117	14.9191543453456	-0.742292306147998	-0.0803281673565439	25-50%
chr15:40160983-40161231;+	ENSG00000156970.12	11.2123036800311	0.653275387919356	12.5301723271634	-0.369807407000632	0.420670964520913	75-100%
chr15:40183686-40183860;+	ENSG00000156970.12	0.701017136661732	0.960684675785686	0.888549228757008	-0.0348382736498561	0.147282780858744	50-75%
chr15:40239019-40239100;+	ENSG00000137843.11	0.97599257847127	0.945651193625736	1.51586510009651	-0.0485380498559466	0.30952963922167	75-100%
chr15:40252548-40252691;+	ENSG00000137843.11	0.42436956998935	0.823845450645466	0.548381099507006	-0.168308504341561	-0.0486817559514188	25-50%
chr15:40252993-40253069;+	ENSG00000137843.11	0.193637827811441	1.1359207193872	0.299509529303526	0.110696042443348	0.084980255540816	50-75%
chr15:40323634-40323700;+	ENSG00000259330.2	0.498315381506429	0.814397439725029	0.608040449036033	-0.178327200650782	-0.0589859374774589	25-50%
chr15:40382920-40383028;+	ENSG00000128944.13	19.5813829226464	0.279693888443993	20.5071432194468	-1.10663404647788	-0.306732083286667	0-25%
chr15:40405586-40405912;+	ENSG00000128928.8	51.4379263173908	0.315502208008041	50.7068232135116	-1.00199519409261	-0.186580450632099	0-25%
chr15:40440803-40441013;+	ENSG00000140320.11	3.05083840751214	0.63838357864166	3.32214788372503	-0.389836586037202	0.0125732940499081	50-75%
chr15:40441079-40441449;+	ENSG00000140320.11	10.9137267352292	0.332385662961183	10.7099545010022	-0.956715434463755	-0.264677857127705	0-25%
chr15:40458454-40458645;+	ENSG00000140320.11	0.381722544321672	0.886009991171716	0.530314363202642	-0.105122761448746	0.0326332687202082	50-75%
chr15:40470938-40471356;+	ENSG00000169105.7	3.81899282838183	0.64892932055695	3.86647286589371	-0.375605205362841	0.102656688755438	50-75%
chr15:40569294-40569396;+	ENSG00000166133.17	4.08376360834864	0.32065005138326	4.14289394780926	-0.987937372304558	-0.43103324997425	0-25%
chr15:40594006-40594036;+	ENSG00000137812.19	0.357659625677337	0.834343641911412	0.44129560295122	-0.157310078466781	-0.0518507642377851	25-50%
chr15:40594220-40594363;+	ENSG00000137812.19	10.4331618344835	0.396019377547976	11.0515845096924	-0.804567126349656	-0.0374977233229352	25-50%
chr15:40650143-40650181;+	ENSG00000137812.19	0.0734273192646853	1.44836382789443	0.183377723368942	0.321755340019837	0.141027074338072	50-75%
chr15:40695101-40695290;+	ENSG00000285396.1	13.5833706032069	0.463905014103914	15.6446649906234	-0.667141866793077	0.0638120393071709	50-75%
chr15:40763965-40764176;+	ENSG00000137880.5	37.0200696354021	0.42672078748899	40.2589231572821	-0.739712400375292	0.0568443920226702	50-75%
chr15:40765563-40765735;+	ENSG00000137880.5	0.216373215800648	0.968071314441182	0.291516733447048	-0.0281852971033009	-0.0319835228341121	25-50%
chr15:40769798-40770213;+	ENSG00000188277.9	13.0746215484286	0.879257475352534	18.0807178836316	-0.111767861340652	0.727055414613897	75-100%
chr15:40770305-40770443;+	ENSG00000188277.9	0.154111624788401	1.4079597029091	0.278836305830131	0.297180450159548	0.271590606583106	75-100%
chr15:40807057-40807171;+	ENSG00000166140.17	1.27188079131295	0.584206146603289	1.33161667847027	-0.466867755998995	-0.307748005487796	0-25%
chr15:40807580-40807930;+	ENSG00000166140.17	5.39639601072376	0.485655952498126	5.56847375535645	-0.627342567830443	-0.0970213544751275	25-50%
chr15:40809101-40809174;+	ENSG00000166140.17	0.182623411126723	1.02667670141142	0.280235605997104	0.0228674131972328	0.0315134784452796	50-75%
chr15:40843713-40843788;+	ENSG00000166145.14	0.252594094945299	0.88791309537832	0.307528783540202	-0.103259077552255	-0.10428066241339	25-50%
chr15:40843875-40844987;+	ENSG00000166145.14	28.3354217848887	0.488608379117342	29.2840011536774	-0.622078179214635	0.205749137181226	75-100%
chr15:40853126-40853231;+	ENSG00000166145.14	0.0783866839382816	1.15513018469654	0.154045538494826	0.125261865095691	-0.211393456179815	0-25%
chr15:40853730-40853910;+	ENSG00000166145.14	0.233185146304843	1.02180514235895	0.28571781206008	0.0187361679833455	-0.0319888133402802	25-50%
chr15:40873702-40873871;+	ENSG00000274798.1	0.387690111291525	0.770309875901752	0.461994730277867	-0.226669068299039	-0.15796708231358	0-25%
chr15:40894318-40894766;+	ENSG00000104142.10	36.3419577464926	0.341053921497934	37.4518764001436	-0.934353905019676	-0.0808288525512297	25-50%
chr15:40929333-40929345;+	ENSG00000128917.7	6.37700983790067	0.788660246207895	7.77437854763155	-0.206220099982719	0.389690334315776	75-100%
chr15:40953394-40953786;+	ENSG00000128965.12	41.8097069943187	0.611990920229711	44.052209964952	-0.426510042386608	0.443910074983283	75-100%
chr15:40955370-40956087;+	ENSG00000128965.12	2.02437074174201	0.752068171886876	2.69273020892367	-0.247485581230574	0.220435237784266	75-100%
chr15:41230805-41230859;+	ENSG00000187446.11	0.180879496997351	1.17508020040455	0.307033447394353	0.140135017308281	0.109569328586239	50-75%
chr15:41231114-41231468;+	ENSG00000187446.11	43.7473374987643	0.223955602199201	45.0062544759767	-1.29967613860855	-0.337547742791512	0-25%
chr15:41256914-41256966;+	ENSG00000187446.11	1.83285401181302	0.565624229244256	2.06771784047307	-0.494943990495502	-0.0920594504039225	25-50%
chr15:41283944-41284384;+	ENSG00000247556.6	40.3520815602143	0.302809598529759	40.4460439925849	-1.03766072517062	-0.246533934988979	0-25%
chr15:41332799-41333022;+	ENSG00000137804.12	64.1881590795389	0.427869821102912	66.2699236071497	-0.737376688965694	0.246721758408522	75-100%
chr15:41341804-41341805;+	ENSG00000137804.12	0.0528619618498762	1.93252385379973	0.202887293999479	0.57224972653613	0.403195873512287	75-100%
chr15:41365415-41365592;+	ENSG00000137804.12	0.465474243568702	1.03783400911316	0.598738822913392	0.0322557962525576	0.205486247682833	75-100%
chr15:41417068-41417292;+	ENSG00000137815.14	40.2685505829053	0.417898557568096	44.5550155202276	-0.757858255756767	0.118257816880173	50-75%
chr15:41478547-41478603;+	ENSG00000137815.14	0.166495215395255	1.13008004247573	0.249054683907771	0.106218410461388	-0.00863522752868257	25-50%
chr15:41556933-41556968;+	ENSG00000259838.1	0.723195587560218	0.672306604813757	0.767046811195471	-0.344865244335476	-0.115393820352774	25-50%
chr15:41558977-41559023;+	ENSG00000092445.11	0.16556191265231	1.11184166794003	0.255552881875523	0.09208589169386	0.0454745803589698	50-75%
chr15:41559181-41559246;+	ENSG00000092445.11	0.136270023721359	1.29526267647105	0.269397661103543	0.224715702662553	0.187711148402348	50-75%
chr15:41621499-41621535;+	ENSG00000174197.16	0.252278178882659	0.912971185562105	0.311568501065011	-0.0790858581819002	-0.0659688394790868	25-50%
chr15:41660376-41660524;+	ENSG00000174197.16	6.05950502746419	0.387875526935488	6.02009776464739	-0.822615242821901	-0.231121309678057	0-25%
chr15:41774359-41775100;+	ENSG00000137802.13	17.4328036950951	0.465371599464167	18.2021508530518	-0.664400248425828	0.135838795941057	50-75%
chr15:41828023-41828264;+	ENSG00000168970.22	23.2806007743076	0.270033044508978	23.7246540415854	-1.13716617412805	-0.284399479580251	0-25%
chr15:41971562-41971794;+	ENSG00000246740.2	5.75809714195692	0.771917282078395	7.88291607340976	-0.224858471508907	0.330547253079407	75-100%
chr15:42208343-42208479;+	ENSG00000261002.5	0.241689294634648	0.968986155562449	0.337328649536519	-0.0273648558175313	-0.0429540002012849	25-50%
chr15:42273172-42273350;+	ENSG00000214013.9	2.14805403052229	0.511845058080743	2.0722546167973	-0.581722971034075	-0.168002439592898	0-25%
chr15:42273457-42273783;+	ENSG00000214013.9	5.30784641275274	0.374641143024025	5.49759853863848	-0.852769060397131	-0.395893433837599	0-25%
chr15:42274191-42274286;+	ENSG00000214013.9	2.43126685797814	0.550119357545261	2.64559742007706	-0.519086145740614	-0.118947602335601	25-50%
chr15:42274351-42274474;+	ENSG00000214013.9	0.147409583425782	1.07238830140189	0.18376625992456	0.060704135305912	-0.120292280873194	25-50%
chr15:42491192-42491300;+	ENSG00000092531.9	0.593580585343404	0.777637965608193	0.762505683988746	-0.218445089137737	0.00585594300259348	50-75%
chr15:42495566-42495755;+	ENSG00000092531.9	102.582858625504	0.191914785521605	103.622750654486	-1.43378313001749	-0.448953067439221	0-25%
chr15:42548294-42548492;+	ENSG00000137814.10	3.63745408579633	0.490123469197878	4.14169759951966	-0.619389002242245	-0.0617272197426685	25-50%
chr15:42548782-42549020;+	ENSG00000137814.10	66.7165526917558	0.520236836387255	62.1752803804269	-0.567597799961471	0.250292640053799	75-100%
chr15:42575547-42575743;+	ENSG00000159433.11	11.9112176600409	0.417999808154931	12.4529354695565	-0.757647835097174	-0.0380961069366158	25-50%
chr15:43133505-43133798;+	ENSG00000137842.6	15.8273215619072	0.369215877013594	16.0700563489162	-0.865439263444282	-0.20465270473368	0-25%
chr15:43185274-43185581;+	ENSG00000166946.13	19.1539635676402	0.27806906034315	19.6546276565678	-1.11169466139251	-0.328140502703827	0-25%
chr15:43185707-43186029;+	ENSG00000166946.13	0.333061528357919	0.904282629068676	0.41656054356019	-0.0873916234267095	-0.0262733645339964	25-50%
chr15:43330293-43330415;+	ENSG00000168803.15	2.36181260303618	0.464477530122568	2.49384690257545	-0.666070581768309	-0.261262304847664	0-25%
chr15:43330615-43330783;+	ENSG00000168803.15	5.70295720825384	0.36917616641659	6.05067896052339	-0.865532688574316	-0.30586999155958	0-25%
chr15:43371055-43371321;+	ENSG00000137822.12	3.85390139656212	0.360341711322622	4.08605629557482	-0.88657092649726	-0.415122940594352	0-25%
chr15:43510928-43510956;+	ENSG00000166963.12	1.29424444951238	1.00944121874096	2.19918824609066	0.00816206880854466	0.379358128536501	75-100%
chr15:43511040-43511105;+	ENSG00000166963.12	0.28580392829153	1.18696397732623	0.449765881957396	0.148875077865658	0.254516672714433	75-100%
chr15:43746291-43746464;+	ENSG00000167004.12	463.129077123919	0.327377223920917	483.021234647989	-0.969903076662696	-0.162654751291345	0-25%
chr15:43746595-43746641;+	ENSG00000167004.12	0.244632246715056	0.832020327327179	0.275967884831157	-0.159732126413301	-0.21373898951961	0-25%
chr15:43777062-43777187;+	ENSG00000140264.19	0.140282520218032	1.01520903049413	0.213678878839204	0.0131109444859984	-0.158756258602615	0-25%
chr15:43777373-43777432;+	ENSG00000140264.19	1.53933877130281	0.703496290392511	1.91714929916944	-0.305476376604342	0.0647684544188875	50-75%
chr15:43792105-43793600;+	ENSG00000140264.19	1966.07286717294	0.327311888084997	1987.22155475138	-0.970076441348832	-0.268986856160726	0-25%
chr15:43800512-43800865;+	ENSG00000242028.6	63.4404494317433	0.445630949217791	67.4390389814215	-0.702049309781082	0.2743404951189	75-100%
chr15:43826909-43827095;+	ENSG00000092470.11	46.5108068651749	0.379152445128614	50.2655446346041	-0.842372277864976	-0.0248942471874395	25-50%
chr15:43827968-43828358;+	ENSG00000092470.11	1.2252555437871	0.614689232487589	1.44787202123746	-0.422688788699494	-0.18802151406094	0-25%
chr15:44288620-44289330;+	ENSG00000166734.19	68.9848182104044	0.424624487921641	69.8400472497861	-0.743989927723089	0.128946271584355	50-75%
chr15:44427117-44427425;+	ENSG00000137770.13	0.989789518618427	0.589675585037843	1.05988954091334	-0.458773706807782	-0.217092224094197	0-25%
chr15:44427558-44427815;+	ENSG00000137770.13	149.984657491	0.194085667710233	153.781921674766	-1.42401306795769	-0.486442473452508	0-25%
chr15:44490786-44490968;+	ENSG00000137770.13	0.11563435599732	1.19250211886755	0.213121602139964	0.152918318756237	-0.0230073000372781	25-50%
chr15:44537014-44537216;+	ENSG00000104131.12	89.911013879445	0.349404511716714	95.4411262875037	-0.913342982901814	0.0478728346019648	50-75%
chr15:44710791-44710917;+	ENSG00000166710.18	0.482913823162924	0.738036844635246	0.487045792592083	-0.263843913149708	-0.155519899902677	0-25%
chr15:44711402-44711637;+	ENSG00000166710.18	4262.01366198533	0.5071284285693	4464.76686614685	-0.589764086241217	0.140877574301308	50-75%
chr15:44711740-44712120;+	ENSG00000166710.18	1.5726095818999	0.477700109876042	1.69691664725908	-0.641689317648685	-0.255058073695084	0-25%
chr15:44715419-44715704;+	ENSG00000166710.18	10.8315117886019	0.858669996928839	14.4750859093227	-0.132347423325391	0.594063177180985	75-100%
chr15:44728988-44729584;+	ENSG00000185880.12	39.2241448459313	0.265627579325198	40.4768935494921	-1.15145367090526	-0.360930214303209	0-25%
chr15:44735871-44736062;+	ENSG00000185880.12	0.858331441818105	0.702288422573073	0.985609655487116	-0.306968981988651	-0.0529423330584808	25-50%
chr15:44736191-44736632;+	ENSG00000185880.12	30.6587098735922	0.559649618522391	35.8832350811903	-0.504167575868722	0.350539520742805	75-100%
chr15:45023083-45023307;+	ENSG00000140263.13	23.0681852721712	0.281344301695033	23.8668049212693	-1.10152375311143	-0.236592887362947	0-25%
chr15:45279413-45279450;+	ENSG00000285597.1	0.142615689404136	1.19990172057391	0.290950781225949	0.158291352161317	0.154380204716983	50-75%
chr15:45378654-45378744;+	ENSG00000275672.1	0.243884423940304	0.813903419680335	0.264950974772887	-0.178854253583793	-0.234246487173697	0-25%
chr15:45402312-45403030;+	ENSG00000171763.18	16.541026280852	0.411313025736365	16.196482057403	-0.771655073489065	-0.0123006957861519	25-50%
chr15:45430528-45430613;+	ENSG00000166920.12	0.772814136439871	2.15145394118119	1.10273433597302	0.665464106084683	0.848583264230014	75-100%
chr15:45448290-45448376;+	ENSG00000259354.5	0.367631473849495	1.10806634167745	0.552479743340756	0.0891315261312361	0.202461717952542	75-100%
chr15:45587037-45587497;+	ENSG00000104164.10	26.3084157336762	0.422339793553291	27.2923486765757	-0.74867599340683	0.0920438083931077	50-75%
chr15:45587561-45587983;+	ENSG00000260170.1	3.55143958537812	0.456110625035177	3.64794498114034	-0.681859621620288	-0.212433724959166	0-25%
chr15:45634693-45634841;+	ENSG00000137767.13	0.823738480659639	0.539704021277964	0.81048291128268	-0.535688692080343	-0.316014050410189	0-25%
chr15:45634969-45635092;+	ENSG00000137767.13	77.4382970021178	0.525247584937648	73.8627950773228	-0.559271871563826	0.400258010561488	75-100%
chr15:45658941-45659125;+	ENSG00000137767.13	0.344360894293934	0.749432079433162	0.382568765589679	-0.25053544174619	-0.185286051746934	0-25%
chr15:48331387-48331503;+	ENSG00000128951.13	17.0569575068153	0.507406223596649	17.2450900343631	-0.589288420475694	0.201882410496381	75-100%
chr15:48332158-48332292;+	ENSG00000128951.13	8.62965193938325	0.621169123311139	10.2580271448794	-0.413580280094503	0.335961133024732	75-100%
chr15:48645416-48645532;+	ENSG00000259705.1	0.325998980382356	0.897637060483119	0.398177048413898	-0.0937984502528051	-0.0300688000302021	25-50%
chr15:48645819-48646186;+	ENSG00000259705.1	0.99377119558845	0.795112110301122	1.21054724697982	-0.19914326356145	0.0729722040701047	50-75%
chr15:48878073-48878782;+	ENSG00000255302.4	108.0564262527	0.223247429231567	110.150164446394	-1.30242706691218	-0.304507305355274	0-25%
chr15:49155708-49155987;+	ENSG00000156958.14	9.48583854818895	0.284475317159338	9.80378420964784	-1.09191081942734	-0.412872387890348	0-25%
chr15:49169999-49170365;+	ENSG00000156958.14	9.15565984946448	0.41450271084629	9.71572668630546	-0.764945249640032	-0.119338700135213	25-50%
chr15:49620928-49621150;+	ENSG00000104047.14	22.0091401592468	0.212318255877793	21.9188479017968	-1.34602532409268	-0.486805663739818	0-25%
chr15:50182187-50182266;+	ENSG00000140284.10	0.798576363521984	0.912358824520159	1.01266630545438	-0.0796686460174317	0.133040930538001	50-75%
chr15:50354038-50354320;+	ENSG00000244879.7	1.79206174800303	0.579922835140432	1.80193078852665	-0.473259580123054	-0.182118002403694	0-25%
chr15:50354902-50355025;+	ENSG00000244879.7	2.80238079360543	0.674342591448536	3.09751506063921	-0.342238818873263	0.0622453066241758	50-75%
chr15:50355183-50355286;+	ENSG00000244879.7	0.891684907626541	0.721386850721588	1.10929768485099	-0.283663556336673	-0.0128259565437378	25-50%
chr15:50355438-50355599;+	ENSG00000244879.7	4.64492721537683	0.458681086155033	5.1915164181938	-0.676978335510421	-0.192527459139901	0-25%
chr15:50424195-50424634;+	ENSG00000138592.13	93.5223390962887	0.204369195338195	93.8954673035805	-1.37916913001835	-0.370475532417991	0-25%
chr15:50907888-50908039;+	ENSG00000081014.10	0.692745132890075	0.600377990688313	0.753384914106372	-0.443150473956193	-0.221967392942903	0-25%
chr15:50908108-50908486;+	ENSG00000081014.10	0.276975212728493	0.952066658310625	0.365587206737372	-0.0426652874263886	-0.010375719067718	25-50%
chr15:50908621-50908832;+	ENSG00000081014.10	9.80583157615625	0.381749959082717	9.88250486392756	-0.836442001641452	-0.196438128052227	0-25%
chr15:51750960-51751051;+	ENSG00000128872.9	0.483566013859596	1.2186250081654	0.62993192536109	0.171740172616771	0.330976197012909	75-100%
chr15:51751527-51751685;+	ENSG00000128872.9	3.63186160044731	0.666597639416977	4.14497726597283	-0.352272457228554	0.202358684593948	75-100%
chr15:51829603-51829912;+	ENSG00000138594.13	114.331387189702	0.226790783053	120.512002764596	-1.28874919894592	-0.243517183701134	0-25%
chr15:52019144-52020025;+	ENSG00000069956.11	61.173700410821	0.301885642608902	62.0774718599334	-1.04031508222806	-0.222516420968664	0-25%
chr15:52021257-52021443;+	ENSG00000069956.11	0.197373138195195	1.02488455132292	0.266565652721075	0.021349893618191	-0.0383696112306084	25-50%
chr15:52095296-52095301;+	ENSG00000242327.1	0.166257122899295	1.05910900508097	0.238665032088611	0.0498813212894081	-0.012391757116045	25-50%
chr15:52179427-52179506;+	ENSG00000259577.1	0.676167673266909	0.718787030923536	0.792544148088016	-0.286799534937914	-0.0806206195360722	25-50%
chr15:52179733-52179860;+	ENSG00000259577.1	0.0723266948789002	1.3193262660509	0.144543352769813	0.240704417512166	-0.130697834957161	25-50%
chr15:52179985-52180074;+	ENSG00000259577.1	0.719371327056192	0.705168079075458	0.775606446577027	-0.303414710372068	-0.144977963639005	25-50%
chr15:55318769-55319506;+	ENSG00000069943.9	15.6975811742624	0.189976159848623	15.8926129644079	-1.44260179068176	-0.634354132417428	0-25%
chr15:55408335-55408694;+	ENSG00000261652.2	5.25997154378604	0.528843542578056	5.74215056390795	-0.553345588425838	0.0356996763888751	50-75%
chr15:56243317-56243465;+	ENSG00000151575.14	0.427150116196065	0.778325221077981	0.516635621305694	-0.217677792635737	-0.117817444879696	25-50%
chr15:56243785-56244044;+	ENSG00000151575.14	2.79484374442213	0.69863071399663	3.34606132669513	-0.311504650663166	0.0915129933829609	50-75%
chr15:56365214-56365603;+	ENSG00000151575.14	16.6079508101588	0.641380354533128	20.5441961979053	-0.385768693269543	0.400465562881975	75-100%
chr15:56918323-56918931;+	ENSG00000140262.17	84.6942552207522	0.28609643370924	85.3030053185796	-1.08697511158312	-0.132223869928718	25-50%
chr15:56919057-56919991;+	ENSG00000140262.17	6.14353258223477	0.520100563251896	6.58793427202043	-0.567825351796392	0.114489916013962	50-75%
chr15:57063746-57063794;+	ENSG00000140262.17	0.0953028499716375	1.34825844761567	0.164813047706923	0.259546300147551	-0.00117819906079264	25-50%
chr15:57109223-57109262;+	ENSG00000140262.17	0.198175769131547	2.10400664545989	0.441257078670054	0.64609421438736	0.755448680342458	75-100%
chr15:57219391-57219455;+	ENSG00000140262.17	0.182388917037875	1.7913699711056	0.51213805869688	0.50637057964475	0.609257456300537	75-100%
chr15:57299962-57300133;+	ENSG00000247982.6	0.551815224539154	0.718208256649042	0.586218084772835	-0.287499212910266	-0.147759554542607	25-50%
chr15:57706614-57706842;+	ENSG00000255529.8	7.12579424561565	0.319773172594041	7.28507389830476	-0.990315948490943	-0.39563587990076	0-25%
chr15:58138316-58138651;+	ENSG00000103569.9	3.78849419662641	0.880333018485122	4.70662989756824	-0.11070601767341	0.447256064975217	75-100%
chr15:58410549-58410593;+	ENSG00000166035.10	0.337332449471059	1.22202098860608	0.449936751417665	0.174157330237828	0.270473544793147	75-100%
chr15:58771098-58771645;+	ENSG00000128923.10	12.884494810204	0.425554728421846	13.03152477068	-0.742089159181401	-0.0133405940900744	25-50%
chr15:58987585-58987759;+	ENSG00000157450.15	8.21552651899489	0.318600227134722	8.90350112969074	-0.993507837839887	-0.282937420626326	0-25%
chr15:58988088-58988439;+	ENSG00000157450.15	2.51919752621924	0.445245052777271	2.75692384267787	-0.70280179477253	-0.241036954941266	0-25%
chr15:59105046-59105309;+	ENSG00000157456.7	33.0281363422617	0.563444613271402	38.4237750855669	-0.498297537524396	0.446047335326206	75-100%
chr15:59371983-59372321;+	ENSG00000157470.11	0.48459629198884	0.947607156098819	0.622104600779188	-0.0467433365011326	-0.0190555340798678	25-50%
chr15:59372634-59373049;+	ENSG00000157470.11	2.67573307384814	0.71434818293577	3.7013144681807	-0.292180111265984	0.139227485828449	50-75%
chr15:59437974-59438261;+	ENSG00000157470.11	5.39274668126652	0.644096293853113	6.361991995428	-0.382098399557368	0.214164842101664	75-100%
chr15:59611759-59611922;+	ENSG00000140297.12	5.92196649501722	0.924334010845398	7.93115359732741	-0.0683421336309296	0.506672808277653	75-100%
chr15:60479130-60479380;+	ENSG00000245534.6	6.09012779130524	0.417161959679312	6.67043393598428	-0.759390602094992	-0.131488356505034	25-50%
chr15:62060503-62060697;+	ENSG00000259251.2	0.254637589867606	1.09618735856233	0.385589153654339	0.0797695787997097	0.141252781654728	50-75%
chr15:63048364-63048586;+	ENSG00000140416.20	0.867847570174929	0.845164639766933	1.03758646422577	-0.146117362745708	0.0285884518098918	50-75%
chr15:63121780-63122164;+	ENSG00000103642.11	15.5988697912162	0.647675970719441	16.9487044285358	-0.377284430618279	0.426163442746862	75-100%
chr15:63189472-63190085;+	ENSG00000166128.12	221.264282022976	0.221130866553085	223.650484712199	-1.31070126438526	-0.380870733148013	0-25%
chr15:63277477-63277712;+	ENSG00000138613.13	23.0910081795498	0.320189713910857	23.9857972627426	-0.989185247791018	-0.143849426048022	25-50%
chr15:63503283-63503543;+	ENSG00000140455.16	0.430963544721592	0.719455275401118	0.542280765864314	-0.285992397201015	-0.231863667841465	0-25%
chr15:63503998-63504052;+	ENSG00000140455.16	0.242287537674182	1.11391273005904	0.366494193029867	0.093702334389182	0.127059202924757	50-75%
chr15:63504457-63504862;+	ENSG00000140455.16	32.8744137087337	0.30123755699158	34.9091089078832	-1.0421817662881	-0.166975351947821	0-25%
chr15:64094015-64094160;+	ENSG00000028528.14	0.168585551099024	1.06653261252571	0.264868429547723	0.0559482797648137	0.00294795015025143	50-75%
chr15:64095899-64096148;+	ENSG00000028528.14	39.6757064589942	0.171929370065215	39.7140334521645	-1.52929985607642	-0.686378885545187	0-25%
chr15:64151655-64151822;+	ENSG00000157734.13	10.9100707927723	0.532071056517521	12.1730404453302	-0.548060730173901	0.244320376525312	75-100%
chr15:64387672-64387927;+	ENSG00000103671.9	24.2609751638603	0.568336949432985	23.6610507158469	-0.490788216282133	0.356956530238591	75-100%
chr15:64460545-64460815;+	ENSG00000180357.9	1.3121678891402	0.576613954484456	1.50127046302335	-0.478229703145487	-0.148024007326211	25-50%
chr15:64841875-64842010;+	ENSG00000241839.9	126.408751334933	0.369609031052393	132.285233064892	-0.864514851482309	0.0321396818788853	50-75%
chr15:64911862-64911929;+	ENSG00000166839.16	0.84938147673659	0.946961352059004	1.17150931383089	-0.0473354906312949	0.201145998292265	75-100%
chr15:65530418-65530627;+	ENSG00000074696.12	10.1054935017661	0.401726630410751	10.1742694895598	-0.792138755968594	-0.0422627539488259	25-50%
chr15:65611182-65611485;+	ENSG00000074621.13	5.67251741296942	0.436693077395635	6.31525716343302	-0.719647385210242	-0.0797735033460236	25-50%
chr15:65791709-65791792;+	ENSG00000103769.9	0.125652659219129	1.26384571987648	0.29860346518098	0.203388124007068	0.203759734194286	75-100%
chr15:65792335-65792669;+	ENSG00000103769.9	3.12115962783415	0.50639631144292	3.29336169593933	-0.591018932702652	-0.181602673554624	0-25%
chr15:65869173-65869287;+	ENSG00000103769.9	0.420114359798831	0.661097477598297	0.484689240179349	-0.359468999752283	-0.281044140233212	0-25%
chr15:65869373-65869806;+	ENSG00000103769.9	362.408046507852	0.274490617374724	395.312841208866	-1.12294499198716	-0.329936814794141	0-25%
chr15:65869887-65870036;+	ENSG00000103769.9	0.308521108923577	0.940832185729944	0.372365709245721	-0.0529756677275961	0.0125965969711622	50-75%
chr15:65877329-65877507;+	ENSG00000103769.9	1.09422536367926	0.777906541823624	1.42934940598736	-0.218145152571643	0.0334285087780513	50-75%
chr15:65877761-65877928;+	ENSG00000103769.9	0.412914438000719	1.00802769641781	0.647456462123176	0.00694492976698228	0.164087234894251	50-75%
chr15:66293426-66293667;+	ENSG00000166938.12	11.5512704621677	0.457521837183204	12.3951041721613	-0.67917634508868	0.000627735183797995	50-75%
chr15:66293761-66293908;+	ENSG00000166938.12	1.57558933608419	0.591188870121476	1.62984452786372	-0.456547501358824	-0.146462294235833	25-50%
chr15:66386805-66387089;+	ENSG00000169032.9	18.1385074175207	0.612028263266776	19.5082587611216	-0.426457043625941	0.341365683423662	75-100%
chr15:66387158-66387377;+	ENSG00000169032.9	0.279404396808911	0.773352331397435	0.345533016374377	-0.223245201761676	-0.204003674488859	0-25%
chr15:66505118-66505402;+	ENSG00000174442.11	5.86765083353976	0.473626837528433	6.09631653634364	-0.64912739356571	-0.0782116041587543	25-50%
chr15:67065342-67066391;+	ENSG00000166949.15	94.1830399402274	0.60080647181201	102.013466033528	-0.442530795625932	0.498707932119981	75-100%
chr15:67164911-67165056;+	ENSG00000166949.15	0.24292944932251	1.0588937081478	0.369751036215106	0.0497047355470274	0.062509680820282	50-75%
chr15:67165248-67165338;+	ENSG00000166949.15	0.144556192385606	1.59281500257252	0.235070598231086	0.404330675233803	0.322921925663479	75-100%
chr15:67254781-67254903;+	ENSG00000103599.19	0.626100119756253	0.851751137841419	0.71900667691302	-0.13937455518458	0.0446600079937504	50-75%
chr15:67521014-67521472;+	ENSG00000189227.5	27.7696955548395	0.377959705441426	27.9398273609571	-0.845108996289752	0.0197423944308234	50-75%
chr15:67521623-67521769;+	ENSG00000189227.5	0.484707123280637	0.786159494844348	0.600915734473071	-0.208978672033523	-0.0792838020813724	25-50%
chr15:67542594-67543187;+	ENSG00000137764.19	23.5537744110766	0.355880346661787	25.5412097478701	-0.897391990117695	-0.0513063647229408	25-50%
chr15:68054165-68054385;+	ENSG00000033800.13	555.331190597534	0.259416265045216	573.107015621425	-1.17200559545581	-0.303886433641704	0-25%
chr15:68054716-68055011;+	ENSG00000033800.13	0.322160604493979	0.864064180180285	0.40247368625666	-0.12690799637797	-0.0516322864607291	25-50%
chr15:68055076-68055192;+	ENSG00000033800.13	0.33431426851657	0.908367392356942	0.438189596600448	-0.0834769280627273	0.0322661427400101	50-75%
chr15:68175637-68175742;+	ENSG00000033800.13	0.570525006619829	0.987524813500182	0.797737722978095	-0.0109039661254027	0.21635055575708	75-100%
chr15:68176472-68176617;+	ENSG00000033800.13	1.11401832869719	0.982674794276567	1.74525387779481	-0.0151803670187568	0.312368493540458	75-100%
chr15:68277697-68278724;+	ENSG00000169018.5	51.5819558586096	0.423944407014704	52.2151284186783	-0.745382179784788	0.168066054650546	50-75%
chr15:68817574-68817945;+	ENSG00000258484.3	1.41261359995748	0.563523006143581	1.58353704756351	-0.498176697879045	-0.199236304206238	0-25%
chr15:68818217-68818258;+	ENSG00000258484.3	0.667114991619901	0.603007405285166	0.687389256202709	-0.439354708871482	-0.279060495168644	0-25%
chr15:68930495-68930579;+	ENSG00000137808.12	0	2.37248687365772	0.674757916474638	0.750407636538984	0.968466586370263	75-100%
chr15:69160532-69160658;+	ENSG00000138604.9	2.62120619669406	0.817307047435166	3.26835705805185	-0.175229512503746	0.19135420818595	50-75%
chr15:69414245-69414480;+	ENSG00000137807.15	26.8884395308597	0.545725733862576	33.5611991736809	-0.526051132891817	0.30946159967615	75-100%
chr15:69452656-69452933;+	ENSG00000137818.11	121.798671867627	0.457940662732383	127.404570510045	-0.67838158336946	0.321990262673707	75-100%
chr15:69462864-69463044;+	ENSG00000245750.8	0.192535798617201	1.34563805909344	0.321346314823555	0.257856523822833	0.236671711062865	75-100%
chr15:70892787-70892872;+	ENSG00000137821.11	0.235456335066535	0.890894203408599	0.292927530940443	-0.100347733573641	-0.0942692760563876	25-50%
chr15:72118284-72118468;+	ENSG00000166192.14	1.5306380242414	0.495951065956783	1.63610350709752	-0.609122343928225	-0.320304083166075	0-25%
chr15:72376049-72376193;+	ENSG00000260339.1	0.542702512716222	0.814617169349356	0.658894757978466	-0.178092881416557	-0.0102850697615617	25-50%
chr15:72473811-72473834;+	ENSG00000166233.14	0.419233371784507	0.884180201340934	0.500455079722468	-0.106918428180918	-0.0123481837596446	25-50%
chr15:72474270-72474983;+	ENSG00000166233.14	60.0357588284984	0.426294191331409	63.1867539623438	-0.740581169985599	0.119869582586099	50-75%
chr15:72686177-72686274;+	ENSG00000140463.13	12.5936938797754	0.330121129155424	12.4802201431708	-0.96265335617463	-0.232189836727766	0-25%
chr15:73051834-73051904;+	ENSG00000067141.16	0.22230461465376	0.886704233726677	0.253289069150644	-0.104442435828516	-0.155788360876601	0-25%
chr15:73052325-73052381;+	ENSG00000067141.16	0.144430470818334	1.24614665465763	0.211580919470709	0.191138311870386	0.0531337631288181	50-75%
chr15:73684205-73684445;+	ENSG00000103855.17	1.08305794493538	0.841655790466285	1.2819586844844	-0.149730968698667	0.101569537363232	50-75%
chr15:73994643-73995006;+	ENSG00000140464.19	54.6430470469095	0.475222842522595	59.5821306202673	-0.646205384609743	0.25069291594654	75-100%
chr15:73998002-73998432;+	ENSG00000140464.19	1.12469763177259	0.719716866419216	1.50543061690816	-0.285676639179788	0.0362912522767492	50-75%
chr15:74022857-74023308;+	ENSG00000140464.19	0.235723777641351	1.44281850446994	0.394578718525489	0.318423407211766	0.343825274562804	75-100%
chr15:74461239-74461539;+	ENSG00000247240.7	14.5417687532422	0.303240278598559	14.9486949744748	-1.03642622605832	-0.384660349152374	0-25%
chr15:74541176-74541334;+	ENSG00000179361.17	16.048948971855	0.407224406766258	17.6077368556777	-0.780332401390452	0.0269558548971394	50-75%
chr15:74596236-74596272;+	ENSG00000179361.17	0.132247163624413	0.970236777295782	0.180298830170586	-0.0262445345097945	-0.266369625766399	0-25%
chr15:74598465-74598535;+	ENSG00000179335.18	1.56777583864494	1.27417908082765	3.58706558603574	0.210460941319864	0.615903402140849	75-100%
chr15:74614807-74615031;+	ENSG00000179335.18	0.86217438480565	0.610110244709387	0.998030197970659	-0.429183364919665	-0.213153149479832	0-25%
chr15:74615669-74615931;+	ENSG00000179335.18	35.6202621369777	0.297426213949683	38.6736884031028	-1.0532415143182	-0.104009515128514	25-50%
chr15:74619205-74619373;+	ENSG00000179335.18	0.255205535787217	0.865459709347081	0.347453142814327	-0.125506290968348	-0.102064847423365	25-50%
chr15:74620035-74620307;+	ENSG00000179335.18	0.245565492372998	1.25185839145766	0.386601817079533	0.195110409686867	0.279707581841273	75-100%
chr15:74622493-74622539;+	ENSG00000179335.18	0.128058569839237	1.18710636516467	0.175705589051754	0.148979267284969	-0.103235888586299	25-50%
chr15:74624852-74625021;+	ENSG00000179335.18	0.458073770893438	0.79231123868836	0.50474856227926	-0.20220836739529	-0.142261463813546	25-50%
chr15:74625828-74625971;+	ENSG00000179335.18	0.296033338555984	0.913434365518191	0.371874327901228	-0.0786453065130776	-0.0305390304301163	25-50%
chr15:74627380-74627583;+	ENSG00000179335.18	1.06112564062717	0.927073011209056	1.45508610349869	-0.0657721236924765	0.26950323224943	75-100%
chr15:74781416-74781743;+	ENSG00000103653.16	4.53201289735626	0.524761349781587	4.83989151089496	-0.560076319043449	-0.00715720684322307	25-50%
chr15:74781972-74782782;+	ENSG00000103653.16	127.092041845323	0.428894417930054	132.024944062221	-0.735299212152074	0.153777977906322	50-75%
chr15:74787634-74787747;+	ENSG00000103653.16	0.418170753766308	0.840140624797493	0.473371857369817	-0.151296029157079	-0.0254387483295883	25-50%
chr15:74787965-74788150;+	ENSG00000103653.16	1.29581858649308	0.578250651696791	1.43985517283074	-0.475767738201895	-0.303303142488085	0-25%
chr15:74790816-74790895;+	ENSG00000103653.16	0.313718628630913	0.911557247503532	0.364215517702602	-0.0804321032902609	-0.0492987767899032	25-50%
chr15:74798578-74798698;+	ENSG00000103653.16	1.24420390116147	0.959786523025381	1.66879466109413	-0.0356507051331005	0.375587763285115	75-100%
chr15:74798838-74799007;+	ENSG00000103653.16	0.238866631927462	0.884232246610508	0.27801760209208	-0.106867302159004	-0.150805520004941	0-25%
chr15:74799282-74799494;+	ENSG00000103653.16	0.475992107165266	0.642298223612895	0.522103916297385	-0.38452655820186	-0.271043638223085	0-25%
chr15:74800407-74800492;+	ENSG00000103653.16	0.391746873740072	0.806436218655622	0.489001437053538	-0.186859950861955	-0.0727717258351417	25-50%
chr15:74800994-74801105;+	ENSG00000103653.16	0.269655311448542	0.812042219482388	0.286385094823169	-0.18084278089802	-0.22768533088061	0-25%
chr15:74801518-74801573;+	ENSG00000103653.16	0.314120486133333	0.915313198343647	0.362594685220051	-0.0768605505812478	-0.041002055755126	25-50%
chr15:74801696-74801864;+	ENSG00000103653.16	0.443339839337308	0.72277378576406	0.522127485512132	-0.28199521444819	-0.169933730650612	0-25%
chr15:74889998-74890154;+	ENSG00000178802.17	31.1559808193281	0.496343724429982	31.2004398380308	-0.60843492958831	0.229675735020781	75-100%
chr15:74890526-74890608;+	ENSG00000178802.17	0.151682464621566	1.17893475377286	0.212507526694394	0.142979540876347	0.00846787781610286	50-75%
chr15:74995488-74995653;+	ENSG00000198794.11	1.19967206194808	1.31533120292595	3.10040578680827	0.23807024556344	0.6377768315182	75-100%
chr15:75023507-75023688;+	ENSG00000138621.11	11.586184533824	0.324062868314649	11.9105576825629	-0.978741456663713	-0.230483645898251	0-25%
chr15:75043208-75043595;+	ENSG00000138621.11	8.06948738680313	0.557043390139843	9.22362473194199	-0.508221949457333	0.228994981943594	75-100%
chr15:75198867-75198994;+	ENSG00000167173.18	0.886327024773993	0.849526647043243	1.09167612066118	-0.14164598819296	0.141102171706331	50-75%
chr15:75200841-75200989;+	ENSG00000167173.18	0.31652212439977	0.92683486674167	0.425257759042891	-0.0659952735692971	0.00865083345004961	50-75%
chr15:75201855-75202457;+	ENSG00000167173.18	163.722058506866	0.426895402464688	172.951402801724	-0.739357044784086	0.192661910220547	75-100%
chr15:75206000-75206719;+	ENSG00000167173.18	2.02661620432799	0.947394007295948	3.148685461298	-0.0469387334245535	0.341137329426365	75-100%
chr15:75336001-75336110;+	ENSG00000140365.15	11.6763616197043	0.366061290756072	11.6532734510706	-0.872892386540998	-0.252875461687775	0-25%
chr15:75346991-75347477;+	ENSG00000140398.13	13.0047417841546	0.745184542129649	14.9335338763154	-0.255472325097012	0.399302499730165	75-100%
chr15:75368036-75368276;+	ENSG00000260274.1	5.09931177725233	0.311469521408414	5.12846537060874	-1.0131688889037	-0.475690354174485	0-25%
chr15:75639726-75639857;+	ENSG00000275454.1	0.308976815046019	0.868432351647223	0.399514314094108	-0.122528012351031	-0.0582610074913617	25-50%
chr15:75647460-75647597;+	ENSG00000173548.8	0.394708014731137	0.741377135210607	0.440766115833508	-0.259921624325314	-0.144900523518911	25-50%
chr15:75647722-75648079;+	ENSG00000173548.8	2.43570115049969	0.69455142009333	2.55725729974689	-0.316591192765234	0.0752298283211912	50-75%
chr15:75723996-75724111;+	ENSG00000182950.2	3.09671755986677	1.09032441800126	5.40357620078064	0.0751114765874303	0.594892207037024	75-100%
chr15:75758520-75758611;+	ENSG00000260288.3	0.401194713506453	0.782739364328152	0.463096821384781	-0.212765649517209	-0.143417172226111	25-50%
chr15:75843277-75843805;+	ENSG00000140367.11	1.97051251286769	0.613852402082128	2.24882373283992	-0.423872080737344	-0.0670235186260949	25-50%
chr15:75903838-75904056;+	ENSG00000167196.13	42.8210954451417	0.260811558352823	43.4207473641586	-1.16734633188008	-0.345627985729522	0-25%
chr15:76059932-76059996;+	ENSG00000169758.12	0.564583783761388	1.37173944677184	0.935230055830646	0.274543255430586	0.567492688670758	75-100%
chr15:76191367-76191422;+	ENSG00000169758.12	0.194238317572558	0.992948817280512	0.268705416815597	-0.00614627429932143	-0.0667537993001457	25-50%
chr15:76335969-76336013;+	ENSG00000159556.9	0.391197557462184	0.679442810219887	0.458205307874836	-0.335694185298407	-0.289747171323387	0-25%
chr15:76336640-76336838;+	ENSG00000159556.9	2.14327705847408	0.781488878509896	2.67919826591943	-0.214154396226635	0.255201968172103	75-100%
chr15:76931603-76931954;+	ENSG00000117906.13	30.1607545649316	0.352529104431888	30.665275183845	-0.905610044594043	-0.11055974603049	25-50%
chr15:76995074-76995204;+	ENSG00000140368.12	7.28230992404488	0.747479294092832	8.22948327406717	-0.252801666437232	0.497509717484579	75-100%
chr15:76995294-76995443;+	ENSG00000140368.12	1.2647382944494	0.907371530674447	1.55402159588573	-0.0844297022117573	0.278383377406717	75-100%
chr15:77027535-77027692;+	ENSG00000140368.12	0.198122127513648	1.44307848975742	0.445472628578277	0.318579906457941	0.430700079980729	75-100%
chr15:77419751-77419862;+	ENSG00000140382.14	0.16267910883259	1.0421245796687	0.231216429824273	0.0358392786729337	-0.0269596037212676	25-50%
chr15:77420405-77420507;+	ENSG00000140382.14	0.482963231175332	0.600151850134372	0.575387049488088	-0.44347770146036	-0.314694456318863	0-25%
chr15:77420652-77420788;+	ENSG00000140382.14	6.98111118505161	0.471434707966169	7.28792857467366	-0.653156894012437	-0.0537890067959017	25-50%
chr15:77420863-77421039;+	ENSG00000140382.14	19.1053661604349	0.516318132975745	18.8478668822813	-0.574165244722445	0.191562974563158	50-75%
chr15:78131492-78131513;+	ENSG00000166411.13	0.20186749769761	0.955327329768034	0.25195113200819	-0.0396955957747489	-0.111500112219745	25-50%
chr15:78149290-78149429;+	ENSG00000166411.13	146.208809136178	0.258989574930751	148.563508178818	-1.17343543431758	-0.236879333010954	0-25%
chr15:78155225-78155278;+	ENSG00000166411.13	0.138258658550848	1.1474870273582	0.189918711533765	0.11949556884806	-0.0790431423918411	25-50%
chr15:78264489-78264756;+	ENSG00000140403.12	1.79603808639484	0.924888525477006	2.49203713146328	-0.0678212170897779	0.342676704042583	75-100%
chr15:78299653-78299818;+	ENSG00000277482.1	0.519724333303819	0.844427240255473	0.675932905197551	-0.146875530591814	0.0382984240277474	50-75%
chr15:78340320-78340403;+	ENSG00000166426.7	0.0785537851120286	2.36773752792531	0.431359850708401	0.748667115281184	0.772135415943044	75-100%
chr15:78438102-78438478;+	ENSG00000136381.12	65.4743283951228	0.246730377111133	66.3404371601157	-1.21555475493557	-0.232882730858698	0-25%
chr15:78507526-78507642;+	ENSG00000188266.13	3.66340858459183	0.736084142479921	4.1220694659427	-0.266145076417303	0.293124945207165	75-100%
chr15:78540405-78540542;+	ENSG00000041357.15	83.0556957368306	0.399086358040234	89.0029125945654	-0.797866234881004	0.0865336259933319	50-75%
chr15:78540631-78540999;+	ENSG00000041357.15	7.66431086454206	0.414688102772945	8.23415121319705	-0.76455684836614	-0.0160678768707525	25-50%
chr15:78565432-78565957;+	ENSG00000169684.13	17.3268255057568	0.565863164949877	19.316749028199	-0.494577151375398	0.219195217460981	75-100%
chr15:78872774-78872897;+	ENSG00000185787.14	30.0021674462551	0.316542351897871	31.9211111749924	-0.999136350345218	-0.201445299333186	0-25%
chr15:78872981-78873325;+	ENSG00000185787.14	25.6407749793326	0.295352460176321	26.0126950973942	-1.05931881455873	-0.209169686315399	0-25%
chr15:78873583-78873819;+	ENSG00000185787.14	0.271618950787976	1.03195703705522	0.354713120328977	0.0273232338105994	0.0499945689330987	50-75%
chr15:78978832-78978908;+	ENSG00000177699.4	0.368151361992904	0.964988340700756	0.482977556015998	-0.0309558678200095	0.0574215563834451	50-75%
chr15:79236165-79236179;+	ENSG00000259419.2	3.951874789315	0.787452459717197	4.3131748661146	-0.207551312170601	0.284020003022032	75-100%
chr15:79311030-79311396;+	ENSG00000166557.12	113.20877555995	0.328698548624147	111.920851906101	-0.966404427102438	0.0385381703498383	50-75%
chr15:80059576-80059792;+	ENSG00000086666.18	35.8692266491804	0.33098751558879	39.0909022750321	-0.960376773857327	-0.0847890044145426	25-50%
chr15:80059912-80060028;+	ENSG00000086666.18	2.11215095288542	0.550016576614671	2.51848250793996	-0.51924844274317	-0.118063868479354	25-50%
chr15:80072547-80072587;+	ENSG00000086666.18	2.17668030567759	0.596807001432806	2.40763987672708	-0.448332181171991	-0.0317699763183799	25-50%
chr15:80152741-80153078;+	ENSG00000103876.12	9.7278582204032	0.315768607277228	9.9768852769899	-1.00126209674892	-0.333330828423146	0-25%
chr15:80694999-80695372;+	ENSG00000136379.11	2.02275568921619	0.866237140948354	2.51762058487543	-0.124726398628379	0.27870004635191	75-100%
chr15:81000821-81001335;+	ENSG00000140406.3	46.7137404475181	0.585875115757864	47.708378134515	-0.464389895326666	0.480222314581113	75-100%
chr15:81001914-81002397;+	ENSG00000140406.3	0.343663962075608	0.820821574114987	0.436477867311231	-0.171502474552341	-0.101864451157373	25-50%
chr15:81296710-81297056;+	ENSG00000172349.17	40.9157338904069	0.687932409156764	48.3002692323288	-0.324908460076246	0.543718586336438	75-100%
chr15:81299374-81300298;+	ENSG00000172349.17	11.1723373460503	0.836119731659803	14.7260836214492	-0.155463054988256	0.536877605438176	75-100%
chr15:81302029-81302248;+	ENSG00000172349.17	2.36805091664748	0.710395567652298	2.83243331498986	-0.29699951380056	0.152227066128161	50-75%
chr15:81324306-81324515;+	ENSG00000259343.6	1.08792034584858	0.691167303777812	1.2868901338934	-0.320833629382216	-0.0601541760927569	25-50%
chr15:82262751-82262918;+	ENSG00000188659.9	1.09055819476579	0.748387831143136	1.36328387332997	-0.251746565567875	0.0257589653130327	50-75%
chr15:82540603-82540766;+	ENSG00000278013.1	4.01139837283293	0.56584398605503	4.14409119328692	-0.49460659110526	0.0615398710557796	50-75%
chr15:82750531-82750758;+	ENSG00000250988.7	6.59334433054435	0.598953165438198	7.49103584910129	-0.445214271037622	0.153784597449563	50-75%
chr15:82809567-82809774;+	ENSG00000156232.7	51.7850826369253	0.483837589269765	54.1260922573234	-0.630600788780501	0.234153494779012	75-100%
chr15:82986174-82986227;+	ENSG00000169612.3	16.8748943120641	0.324902939577524	18.0087739697845	-0.976492718667235	-0.116078088540325	25-50%
chr15:83011699-83011792;+	ENSG00000260608.1	0.24646131829515	1.12730541824577	0.39560258914853	0.10408318877201	0.139731496212931	50-75%
chr15:83107326-83107736;+	ENSG00000136404.15	14.0882437232276	0.758138606412189	18.2999345180009	-0.240502774759695	0.536631924452928	75-100%
chr15:84080187-84080276;+	ENSG00000259404.5	0.422085353099812	1.40744630926536	0.758677607014037	0.296863673072296	0.521206782173136	75-100%
chr15:84600968-84601179;+	ENSG00000176371.13	6.3297092148531	0.398010835681262	6.53517333880583	-0.800210208553521	-0.211901675900963	0-25%
chr15:84603630-84603776;+	ENSG00000176371.13	0.11952001775355	1.54283583075141	0.241743909991127	0.376639432694107	0.278337623945389	75-100%
chr15:84631394-84631665;+	ENSG00000176700.20	5.54041374706961	0.505393458753049	6.84483955790157	-0.59274076680229	0.00615088773269212	50-75%
chr15:84633457-84633623;+	ENSG00000254779.4	0.238595135208846	0.936079993796955	0.301289570542118	-0.0573740730790218	-0.0799496522264603	25-50%
chr15:84748131-84748212;+	ENSG00000166716.9	0.409842563625876	0.927123433429991	0.548296780518272	-0.0657248836227714	0.0587780427366809	50-75%
chr15:84748318-84748773;+	ENSG00000166716.9	11.4536198465727	0.370929994264125	12.5566958438863	-0.861416094374251	-0.0484465660343502	25-50%
chr15:84764704-84764744;+	ENSG00000166716.9	0.053330711122331	1.44632719426382	0.1510962759832	0.320533104020748	-0.0120638515537033	25-50%
chr15:84782682-84782684;+	ENSG00000166716.9	0	2.26579471259635	0.220188758539442	0.710441118005026	0.588858540093709	75-100%
chr15:84980433-84980528;+	ENSG00000073417.14	1.44731729811628	0.490515529364366	1.60880710453029	-0.618694477238848	-0.281617231998855	0-25%
chr15:84981259-84982138;+	ENSG00000073417.14	8.97026875926666	0.513011710491267	9.9904204263703	-0.579745442315585	0.10232147919455	50-75%
chr15:85380542-85380753;+	ENSG00000170776.21	28.7647168134416	0.479511485346276	32.3964872722566	-0.638401972136696	0.161564194435011	50-75%
chr15:85581423-85582080;+	ENSG00000170776.21	3.29334007583658	0.810108711597388	4.04092875846625	-0.182913395134339	0.27119850663802	75-100%
chr15:85582215-85582373;+	ENSG00000170776.21	0.485544438449202	0.902780977615707	0.712836795408982	-0.0888352009244108	0.0885617580554598	50-75%
chr15:85582543-85583127;+	ENSG00000170776.21	53.5243369529881	0.369141167393405	54.8900830844966	-0.865615037352853	0.0698704353594374	50-75%
chr15:85619057-85619468;+	ENSG00000170776.21	0.958671081163537	0.890319400498409	1.2374680824844	-0.100908326060011	0.138058922646843	50-75%
chr15:85689740-85690085;+	ENSG00000170776.21	21.2613023854316	0.328882878640775	21.7387462979233	-0.965917469850617	-0.0717686036068124	25-50%
chr15:85692099-85692208;+	ENSG00000170776.21	0.24897800721632	0.976449139069848	0.301883755476014	-0.0207007463222923	-0.0332610424558133	25-50%
chr15:85692906-85693451;+	ENSG00000170776.21	32.8377273775447	0.683787184830739	36.1940951105655	-0.33015808555047	0.497293388459784	75-100%
chr15:85710173-85710265;+	ENSG00000170776.21	0.149219475430646	1.14550619554622	0.219370427557182	0.117994884884547	-0.000977724536513874	25-50%
chr15:85710463-85710914;+	ENSG00000170776.21	0.923360932378183	0.774997781009464	0.953180951132159	-0.221399081946669	0.0334819277536832	50-75%
chr15:85716402-85716519;+	ENSG00000170776.21	0.0774892685418496	1.38722223554845	0.170305877424441	0.284292082840105	0.021323307900172	50-75%
chr15:85745996-85746876;+	ENSG00000170776.21	1.2504785134273	0.640355893088226	1.50803758085005	-0.387157178764943	-0.0732303996869603	25-50%
chr15:85747629-85748932;+	ENSG00000170776.21	2.44770068356313	0.87071518209993	3.44095388914091	-0.120247765922511	0.219815505844885	75-100%
chr15:88467391-88467479;+	ENSG00000181991.15	0.262386472434263	0.80850364956503	0.322755312257437	-0.184636030717691	-0.211209010889141	0-25%
chr15:88467640-88467789;+	ENSG00000181991.15	73.4824682488431	0.309903664634177	72.5452529967	-1.01754657633078	-0.144563148612425	25-50%
chr15:88467904-88468001;+	ENSG00000181991.15	0.43971389182383	0.895078895652032	0.545613339472652	-0.0962773652649314	0.0438323401864853	50-75%
chr15:88621244-88621607;+	ENSG00000181026.14	82.1579089921399	0.357957182273499	81.8029088015835	-0.892337838413205	-0.0038060745845836	25-50%
chr15:88626419-88626690;+	ENSG00000181026.14	0.406898398079495	0.692512249169712	0.438876466586792	-0.319145080773192	-0.194188896420252	0-25%
chr15:88635611-88635671;+	ENSG00000172183.14	0.52371068978445	0.735988605233785	0.609857103364219	-0.266257818940214	-0.124001901352019	25-50%
chr15:88638790-88639438;+	ENSG00000172183.14	43.312217229832	0.394952783656475	44.3706623728491	-0.806909641775571	0.0089497659747807	50-75%
chr15:89088396-89088540;+	ENSG00000140526.17	63.471052938151	0.302341726112855	67.2971094606436	-1.03900382360639	-0.066035268558739	25-50%
chr15:89243902-89244455;+	ENSG00000140525.17	9.23162120133516	0.536300354021636	9.69852979426987	-0.541183832702273	0.094747968737079	50-75%
chr15:89378956-89378978;+	ENSG00000255571.8	0.134330289894452	1.21861282783495	0.208373463415941	0.171731490903032	0.00821144242739055	50-75%
chr15:89575410-89575751;+	ENSG00000140534.13	10.4537021791836	0.496010323863384	11.5456482039517	-0.609018568187996	0.119106773427089	50-75%
chr15:90001245-90001592;+	ENSG00000140548.9	2.37747783083225	0.594354526558128	2.52728091167668	-0.451908850784132	-0.0596917593862077	25-50%
chr15:90002170-90002741;+	ENSG00000140548.9	1.82740863474938	0.734876930676269	2.12667630746375	-0.267570771636821	0.127389649784364	50-75%
chr15:90067865-90068179;+	ENSG00000140548.9	0.25295615989803	0.822870925442012	0.337833932409061	-0.169336564726192	-0.203315667670455	0-25%
chr15:90184896-90185027;+	ENSG00000185033.14	4.5903982272453	0.532362977426357	4.84321428915918	-0.547584309319268	0.0051066993389739	50-75%
chr15:90191918-90191974;+	ENSG00000185033.14	0.325359674739816	0.930764012368076	0.441104423373991	-0.0623208337790092	0.0483320160847896	50-75%
chr15:90201299-90201410;+	ENSG00000185033.14	4.85404639668409	1.02335336621011	7.08495327991022	0.0200512449339765	0.63158877203269	75-100%
chr15:90201472-90201700;+	ENSG00000185033.14	2.98370200400001	1.57893025667992	6.08921136917611	0.396725894205307	0.971964174868501	75-100%
chr15:90233413-90233571;+	ENSG00000183208.12	0.0929136322686438	1.23274686214601	0.189088985496443	0.181747811488633	0.0213237417290874	50-75%
chr15:90234172-90234300;+	ENSG00000284626.1	5.56255012978919	0.417408370970006	6.01913109839363	-0.758877691137068	-0.157071171695302	0-25%
chr15:90265635-90266206;+	ENSG00000182768.8	27.2077352232652	0.385245550653309	28.0030526868283	-0.828524736823885	0.0068514576487414	50-75%
chr15:90266287-90266437;+	ENSG00000275674.1	0.177162318901418	1.20967753570338	0.274076329011164	0.165339231329041	0.0957053966986202	50-75%
chr15:90352241-90352419;+	ENSG00000196391.10	1.71844581529345	0.54401573064299	1.88126628394143	-0.528777084307045	-0.127580971708956	25-50%
chr15:90388148-90388376;+	ENSG00000140575.12	114.175642472463	0.481913019910974	111.018632065842	-0.634062680291933	0.363813419178166	75-100%
chr15:90426106-90426203;+	ENSG00000140575.12	1.59287787433234	0.513904461946703	1.69090510218759	-0.578235223121893	-0.225730014407787	0-25%
chr15:90483362-90483560;+	ENSG00000140575.12	0.381480062271786	0.90028578931724	0.478973647650264	-0.091239209962697	-0.0202460455773206	25-50%
chr15:90529838-90530161;+	ENSG00000140577.15	7.98886384550412	0.357873607968405	8.33416585728238	-0.892540656510393	-0.224241875873664	0-25%
chr15:90660598-90660990;+	ENSG00000245479.2	1.40588695823926	0.579937476584606	1.65989550598098	-0.473237650936072	-0.0384054482314689	25-50%
chr15:90717254-90717425;+	ENSG00000197299.11	31.8857399412484	0.384551388974182	34.5369409504713	-0.830091231326462	0.0608209773542426	50-75%
chr15:90749948-90750044;+	ENSG00000197299.11	1.26664427900667	1.38437135096715	2.24203414792799	0.282505206315516	0.615040058363768	75-100%
chr15:90839647-90839736;+	ENSG00000259704.1	1.67993899907172	0.782251216613538	2.02916032780715	-0.213307505470256	-0.00443756500840334	25-50%
chr15:90871518-90871583;+	ENSG00000140564.11	0.255605012483091	0.807461244180486	0.31131854819229	-0.185756626767664	-0.176946081294832	0-25%
chr15:90871817-90872034;+	ENSG00000140564.11	0.678843373120149	0.729772589487343	0.714925703011065	-0.273624905834091	-0.1054793481215	25-50%
chr15:90872115-90872201;+	ENSG00000140564.11	0.160501757069119	1.0176604596671	0.218461486437245	0.0152058014038899	-0.0938358789712413	25-50%
chr15:90875583-90875784;+	ENSG00000140564.11	0.226757264202802	1.0107162740029	0.327557931232268	0.00925851706053276	0.00827733459297681	50-75%
chr15:90878775-90878949;+	ENSG00000140564.11	0.198496556150941	0.959784446959975	0.247111165231579	-0.0356525839357374	-0.107446481971254	25-50%
chr15:90882667-90882833;+	ENSG00000182511.11	0.233408910454266	0.94951454602501	0.288446679281637	-0.0449967554610743	-0.0127972056022693	25-50%
chr15:90884311-90884521;+	ENSG00000182511.11	5.77070392377458	0.66088803951473	6.84362970799585	-0.359744215489754	0.235726766706852	75-100%
chr15:90902316-90902950;+	ENSG00000196547.14	54.939224401966	0.416169009058569	53.1459933374773	-0.761460527229919	0.0969039792421115	50-75%
chr15:90903263-90903436;+	ENSG00000196547.14	0.388920358893969	0.69095383567454	0.452557790403866	-0.321101935878381	-0.239898246728828	0-25%
chr15:90905577-90905693;+	ENSG00000196547.14	0.203515497494875	1.02518251406704	0.267634126137411	0.0216023801415452	-0.0492261813859829	25-50%
chr15:90905851-90905995;+	ENSG00000196547.14	0.394927571581952	0.776702639612214	0.473728482154597	-0.219490437799414	-0.099631347505845	25-50%
chr15:90906375-90906450;+	ENSG00000196547.14	0.158042960427026	1.03155261253738	0.223976830709792	0.0269827666095335	-0.114149343863961	25-50%
chr15:90930168-90930334;+	ENSG00000140553.17	2.37467206257242	0.463523176501271	2.45060607083563	-0.66785709186327	-0.198603704063126	0-25%
chr15:90935228-90935378;+	ENSG00000140553.17	31.8125973629855	0.281247714262799	30.9512502487826	-1.10182199686934	-0.262480837190721	0-25%
chr15:90954836-90955000;+	ENSG00000166965.12	5.39970188153788	0.46772399987495	5.41138057018775	-0.660020689963452	-0.153469945243102	0-25%
chr15:90955308-90955409;+	ENSG00000166965.12	1.2739828137074	0.677599021402575	1.52613587601841	-0.338054459781406	0.0368117855051006	50-75%
chr15:90956708-90956940;+	ENSG00000166965.12	0.143585502644658	1.06021621775427	0.213197588331803	0.0507888863820617	-0.129512808544531	25-50%
chr15:91022598-91022702;+	ENSG00000214432.9	0.651794600138665	0.581798805822615	0.643256390350909	-0.470454349007693	-0.34545590195629	0-25%
chr15:91099812-91100356;+	ENSG00000185518.11	2.68889382688972	0.945167375499338	3.56928184371728	-0.0489825547927102	0.365305319557978	75-100%
chr15:92808056-92808150;+	ENSG00000274215.1	0.324480875126152	1.23552552937822	0.485428450500762	0.183703447114466	0.254343120681765	75-100%
chr15:92882578-92883642;+	ENSG00000272888.6	15.3344829373948	0.533253759666899	17.0852043504779	-0.546132147812081	0.262619488814667	75-100%
chr15:92900264-92900802;+	ENSG00000173575.20	111.362469628693	0.338734894419326	116.209786181324	-0.940280125322044	-0.0406634144879269	25-50%
chr15:92901138-92901347;+	ENSG00000173575.20	0.255843356788547	0.868275268761299	0.300841993046707	-0.122685137776041	-0.151985542397133	0-25%
chr15:92904413-92904629;+	ENSG00000284324.1	3.58476550876992	0.46649036456043	3.96128160917773	-0.662314644505714	-0.127230697147257	25-50%
chr15:92914931-92915047;+	ENSG00000173575.20	0.239884282407688	1.10273850573364	0.38643870972552	0.0849450793121918	0.162243103266791	50-75%
chr15:92920853-92920921;+	ENSG00000173575.20	0.427653397753228	1.20861699923586	0.773497304272693	0.164577396641711	0.321879103890591	75-100%
chr15:94231076-94231201;+	ENSG00000140563.14	0.687195470603869	0.765781630333234	0.737389568552745	-0.231790111548866	-0.0435365559711301	25-50%
chr15:94231344-94231402;+	ENSG00000140563.14	0.184558782144315	1.15204133955097	0.28866947328904	0.122936126953463	0.158550153437438	50-75%
chr15:94231483-94231662;+	ENSG00000140563.14	18.6898497671007	0.666920236829857	21.0461945362578	-0.35185220855692	0.45749104511278	75-100%
chr15:94297815-94297879;+	ENSG00000140563.14	0.163813449748591	1.33049724069046	0.332840560943995	0.248027956415705	0.170709482360745	50-75%
chr15:96330611-96330925;+	ENSG00000185551.14	3.72164048045409	2.16208478641102	13.5253149458144	0.669745441721579	1.3566059738554	75-100%
chr15:96330994-96331131;+	ENSG00000185551.14	0.0607988504500016	2.57834403930311	0.233467390393987	0.822681733251183	0.736651512422189	75-100%
chr15:96331278-96331527;+	ENSG00000185551.14	0.0920530237020059	1.8057097302814	0.306306021388599	0.513295876596333	0.470469106873187	75-100%
chr15:96331637-96331729;+	ENSG00000185551.14	0	2.59523740443086	0.202373671481528	0.828354183882144	0.652642088018592	75-100%
chr15:96331817-96331830;+	ENSG00000185551.14	0	2.41053738064055	0.157362313334248	0.764227741109156	0.403200886491966	75-100%
chr15:96332333-96332543;+	ENSG00000283888.1	0.18291073336412	1.97625651496281	0.660526672818916	0.591686629291269	0.77485360963288	75-100%
chr15:96333113-96333245;+	ENSG00000283888.1	0.384960356451328	1.44001844409717	0.70621331195125	0.316736109354843	0.559869080420513	75-100%
chr15:96333598-96333882;+	ENSG00000185551.14	0.478543847713771	2.55460535320975	1.82516515215269	0.814647635820998	1.15740193651142	75-100%
chr15:97960629-97960735;+	ENSG00000140450.8	0.180935890992835	2.08798565712721	0.525235518871553	0.639455022135639	0.793735552579369	75-100%
chr15:98648425-98648550;+	ENSG00000140443.14	0.433812899653088	1.21733269487575	0.655564000920729	0.170818572734247	0.311807089235362	75-100%
chr15:98648623-98648695;+	ENSG00000140443.14	0.164823846475317	1.29946196640212	0.36875401967308	0.227527145552615	0.23798856283943	75-100%
chr15:99251324-99251663;+	ENSG00000168904.14	55.3152092173184	0.265513534465443	55.9711881609414	-1.15182667199861	-0.274710052990483	0-25%
chr15:99257525-99257528;+	ENSG00000259706.1	0.315069779709749	0.827155996786477	0.384479012681451	-0.164825154644192	-0.0939708923610559	25-50%
chr15:99326436-99326558;+	ENSG00000168904.14	0.0653913034539696	1.50039556183037	0.195523349791513	0.352411541675273	0.2055329214682	75-100%
chr15:99565344-99565613;+	ENSG00000068305.17	1.94977454389354	0.428666744007129	2.02545084268041	-0.735760415551256	-0.515187493931564	0-25%
chr15:99565911-99566100;+	ENSG00000068305.17	102.046509740779	0.311646106066146	107.116421625228	-1.01267659026048	-0.0615774246851544	25-50%
chr15:99566417-99566565;+	ENSG00000068305.17	2.57320802461585	0.4960641264928	2.53692026826242	-0.608924356770368	-0.229787623914451	0-25%
chr15:99632988-99633153;+	ENSG00000068305.17	0.235181735994489	0.884941054273264	0.289778923439479	-0.106171313195158	-0.0917997645161931	25-50%
chr15:100602412-100603106;+	ENSG00000183475.12	12.9797744412944	0.29699727471497	12.6281899131816	-1.05449507161258	-0.243057912971668	0-25%
chr15:100603196-100603348;+	ENSG00000183475.12	1.38985678155408	0.675099876859004	1.69454516833432	-0.341263942456547	0.0329578341372373	50-75%
chr15:100849746-100849838;+	ENSG00000272808.4	0.221162956549112	2.51499450709418	0.887075245558529	0.801074081733161	1.0026311689632	75-100%
chr15:100918137-100918270;+	ENSG00000154237.12	0.546838859016204	1.00710048318989	0.8857968718028	0.00614560866984363	0.21904038165405	75-100%
chr15:100918843-100919428;+	ENSG00000154237.12	50.3415035874119	0.502640322341907	52.8428778356176	-0.597485349560255	0.250171271786882	75-100%
chr15:101294789-101294944;+	ENSG00000259172.1	0.158754546665246	1.07127746700214	0.247032046237479	0.0598039403213931	-0.0205674427099308	25-50%
chr15:101295342-101295421;+	ENSG00000259172.1	0.570032349278828	0.812886361211431	0.664920231165366	-0.179940326150894	0.0258774988589208	50-75%
chr15:22980303-22980487;-	ENSG00000273749.4	19.6974374720148	0.492647899457027	18.6467455285446	-0.61492672921412	0.175897666252219	50-75%
chr15:22980660-22980833;-	ENSG00000273749.4	0.18628159223307	0.958605065815009	0.243832649903202	-0.0367205605576638	-0.0961028002723902	25-50%
chr15:23039443-23039649;-	ENSG00000275835.4	12.782861147594	0.541747108314256	12.1712953155869	-0.532406796274761	0.256335387343323	75-100%
chr15:25437966-25438625;-	ENSG00000114062.19	0.78020416441408	0.550401631471425	0.883023483151534	-0.518640574915776	-0.269292573419306	0-25%
chr15:25438708-25439123;-	ENSG00000114062.19	18.8018645318719	0.438088686868369	19.8683061494246	-0.716875923655423	-0.0421756726421118	25-50%
chr15:25862658-25862659;-	ENSG00000206190.11	0.810071174508497	0.595075951683057	0.800089740482242	-0.450855200335402	-0.212804136094466	0-25%
chr15:29269086-29269960;-	ENSG00000185115.5	21.3442755429391	0.42755866073388	22.8330167220769	-0.738008583928684	0.0687418303033343	50-75%
chr15:29822432-29822507;-	ENSG00000104067.16	0.420154406301305	4.84906070764868	1.51572803642543	1.37131524256877	1.72759255336215	75-100%
chr15:30625655-30625851;-	ENSG00000247728.2	0.494255186973167	0.929589782564067	0.58881035380421	-0.0634173168103097	0.0508017681361049	50-75%
chr15:30991469-30991729;-	ENSG00000166912.16	7.72089246535071	0.357672913369023	8.28073768550986	-0.893027895602447	-0.195675581731378	0-25%
chr15:30991867-30991955;-	ENSG00000166912.16	5.98742460790493	0.453570471489275	6.3310255404678	-0.686710453586104	-0.0703192241400625	25-50%
chr15:31229217-31229652;-	ENSG00000259772.6	155.504536078949	0.601827364405677	182.98197982497	-0.441056138541823	0.430641723399239	75-100%
chr15:31230727-31230946;-	ENSG00000259772.6	20.8566646667187	0.846109703811264	27.1438357609967	-0.145146648222011	0.706992532974873	75-100%
chr15:32615072-32615177;-	ENSG00000262728.5	1.60474999832183	0.629015735469011	1.78645477321361	-0.402676980200453	-0.0304679151843144	25-50%
chr15:33194708-33194764;-	ENSG00000248905.8	0.132643621094702	1.41336597580947	0.269545798679908	0.300509264524757	0.274680736182548	75-100%
chr15:34038910-34039241;-	ENSG00000169857.7	1.67234100068737	0.675811051963847	1.92359168305018	-0.340349420423619	-0.00602490725241944	25-50%
chr15:34039593-34039712;-	ENSG00000169857.7	0.0776254780770196	2.07929782000672	0.21580251785603	0.635833396481323	0.52995183239651	75-100%
chr15:34101672-34102108;-	ENSG00000134153.9	58.6532049581852	0.312683002808159	64.241187850203	-1.00979145201528	-0.121136668064713	25-50%
chr15:34209990-34210145;-	ENSG00000134152.10	8.48905227286532	0.26920509527316	8.51443360714797	-1.13983344886584	-0.42575313506033	0-25%
chr15:34258810-34258942;-	ENSG00000140199.11	0.0827825684690626	1.48722984527065	0.212599294518166	0.344756184278488	0.208215250682675	75-100%
chr15:34318583-34318867;-	ENSG00000140199.11	15.3000912200994	0.439903526430578	16.967281586395	-0.713285113085592	0.0916744775160672	50-75%
chr15:34336373-34336772;-	ENSG00000140199.11	0.774908668776378	0.73354765286839	0.911724125194118	-0.269143336359692	-0.0537677905936093	25-50%
chr15:34336937-34338073;-	ENSG00000140199.11	60.0655942818609	0.465093539427744	66.924781463627	-0.664919386383839	0.305628039665597	75-100%
chr15:34343029-34343210;-	ENSG00000182117.5	331.70176674242	0.316344966106343	334.439816962662	-0.999678143870905	-0.11305070044975	25-50%
chr15:34365138-34365232;-	ENSG00000176454.13	0.571777320442578	0.969790652154018	0.820060582687328	-0.02664401276001	0.217537629652164	75-100%
chr15:34365497-34365706;-	ENSG00000176454.13	4.41548650991516	0.475469598736667	4.81721017947306	-0.645754492775947	-0.0664088115401779	25-50%
chr15:34367013-34367269;-	ENSG00000176454.13	54.8738114864221	0.425307554668899	56.559809969551	-0.742593805830474	0.141258227715457	50-75%
chr15:34367402-34367712;-	ENSG00000176454.13	0.43479770532487	0.878766275689354	0.587958093478409	-0.112253236600586	0.0109477264869106	50-75%
chr15:34437366-34437448;-	ENSG00000175265.17	0.189936455207731	1.03951035064247	0.250552668962959	0.0336576361171371	-0.0057196675820277	25-50%
chr15:34437723-34437912;-	ENSG00000175265.17	58.2956181392237	0.575254779540513	67.6909097773079	-0.480279528562627	0.505518713431264	75-100%
chr15:34490741-34490742;-	ENSG00000259917.1	0.114426304674332	1.59405165088248	0.252794741520748	0.40500477882511	0.338066267116966	75-100%
chr15:34582864-34582901;-	ENSG00000215252.11	10.4735778045033	0.530192271679792	11.7824770129201	-0.551133214055652	0.0433225318098309	50-75%
chr15:34583569-34583755;-	ENSG00000215252.11	63.5798055577077	0.547307726800326	67.1619057536118	-0.523536841032524	0.444299839236631	75-100%
chr15:34584032-34584220;-	ENSG00000215252.11	1.03109690419581	1.90133936630204	1.72859520158454	0.558119280294082	0.805352698757626	75-100%
chr15:34584397-34584597;-	ENSG00000215252.11	0.152684827091638	1.4334981213022	0.31774805670347	0.312794256220224	0.252681807379231	75-100%
chr15:34588445-34588452;-	ENSG00000215252.11	0.445205615711675	1.10537656935864	0.73082104542056	0.0870205092266387	0.296982459346727	75-100%
chr15:34969570-34969899;-	ENSG00000021776.10	52.6313659533813	0.200711702550772	53.8593361326263	-1.39485461023123	-0.535572412364191	0-25%
chr15:34988126-34988335;-	ENSG00000198146.4	9.81209092841185	0.276048858861818	10.0421441127822	-1.11802808763664	-0.368555068315311	0-25%
chr15:35299462-35299467;-	ENSG00000259585.2	0.238104526069234	0.804872984330698	0.30485139179391	-0.188545299032194	-0.214576674307982	0-25%
chr15:35546046-35546238;-	ENSG00000134146.11	22.4779706964665	0.341882661682946	22.8549306443794	-0.932245847113195	-0.126785861967912	25-50%
chr15:37098990-37099244;-	ENSG00000134138.19	0.44136659011857	1.31827911487593	0.854681120350328	0.240014743455253	0.472535467824451	75-100%
chr15:37100345-37100548;-	ENSG00000134138.19	0.12263220382395	1.49959959696569	0.256148325453202	0.351950630055974	0.328368374521196	75-100%
chr15:37101204-37101314;-	ENSG00000134138.19	0.169845383442932	1.47070979973586	0.277059899184187	0.335053972502116	0.277194604482069	75-100%
chr15:38072896-38073096;-	ENSG00000236914.3	0.219027881775616	1.093310916036	0.32118613505291	0.0774873685785344	0.060456625982681	50-75%
chr15:38559843-38560128;-	ENSG00000172575.11	0.619187409796973	0.777906641193747	0.797455606104562	-0.218145041617715	0.00669408835365118	50-75%
chr15:38560554-38560678;-	ENSG00000172575.11	0.488018800539097	0.900241870464153	0.658957079507849	-0.0912815835756708	0.0787705685136341	50-75%
chr15:38564591-38564995;-	ENSG00000172575.11	55.9132694544925	0.473875513711338	58.8221070395621	-0.648671463524566	0.255440875653296	75-100%
chr15:39427131-39427201;-	ENSG00000259345.6	0.149963634982706	1.25535256584773	0.238385205793329	0.197531429161837	0.130868107910255	50-75%
chr15:39782747-39782854;-	ENSG00000150667.7	0.875475082823042	0.622520419835817	0.914459581020843	-0.411692796652185	-0.172559730725939	0-25%
chr15:39920760-39920977;-	ENSG00000166073.10	1.30043842690752	1.17121475662035	2.2810178576438	0.137273071210082	0.441998517318869	75-100%
chr15:40038279-40038433;-	ENSG00000140319.10	1.62209706303902	0.788398838811429	2.20680558789521	-0.206508048080369	0.188833008924423	50-75%
chr15:40038698-40039316;-	ENSG00000140319.10	533.178141843615	0.388897047587295	533.632982285605	-0.82033070779823	-0.0191874236366424	25-50%
chr15:40105823-40106476;-	ENSG00000104081.13	10.5466487808174	0.496539387991976	11.4018314020894	-0.608092590775935	0.0713823854608996	50-75%
chr15:40106590-40106740;-	ENSG00000104081.13	1.1899255011086	0.568730010521636	1.30837396891732	-0.490187708925351	-0.272330008283895	0-25%
chr15:40106877-40107100;-	ENSG00000104081.13	4.53001114404328	0.387917707286752	4.55662058507516	-0.822520791398462	-0.261222698697509	0-25%
chr15:40108280-40108430;-	ENSG00000104081.13	0.971106828950957	0.71192428444454	1.22315066436892	-0.29513238518828	-0.06200689497868	25-50%
chr15:40108503-40108953;-	ENSG00000104081.13	109.792505339238	0.361888498051319	117.248176751371	-0.882850439819658	0.0656641869146607	50-75%
chr15:40307610-40308045;-	ENSG00000137841.11	28.97287048509	0.476854762793254	30.877768598856	-0.643227750607696	0.190400734896424	50-75%
chr15:40308265-40308337;-	ENSG00000137841.11	0.378648174888498	0.906764137962081	0.499511736845775	-0.0850113286418992	0.0162079494095578	50-75%
chr15:40564873-40565199;-	ENSG00000128891.15	27.1858356418731	0.509163194507048	31.103802382971	-0.586285994797982	0.256801884596402	75-100%
chr15:40695033-40695112;-	ENSG00000245849.7	0.580082783878168	0.606242477614111	0.651620361109979	-0.434707274349506	-0.265588672340834	0-25%
chr15:40755112-40755330;-	ENSG00000137824.15	46.9133674688577	0.270468477559019	46.7920764131942	-1.13576668714006	-0.28639712404623	0-25%
chr15:40807391-40807561;-	ENSG00000104129.9	41.8949082401187	0.378581392159074	45.1353308027899	-0.843681472140295	0.112641276123262	50-75%
chr15:40844216-40844468;-	ENSG00000261183.5	10.4178704640879	0.479175355200169	10.8118856320399	-0.63901105308978	0.0380288302729767	50-75%
chr15:40873611-40874386;-	ENSG00000104140.6	51.9585535529742	0.48495344330246	52.4282399545631	-0.628599905423752	0.279451638173448	75-100%
chr15:41115960-41116620;-	ENSG00000128908.16	6.06577955936189	0.43331436015102	6.25566170723999	-0.726393836189242	-0.0864219130736221	25-50%
chr15:41332461-41332743;-	ENSG00000104147.8	5.93099010003912	0.512619942568487	6.19367109139141	-0.580409004735164	-0.0151180969255255	25-50%
chr15:41402341-41402562;-	ENSG00000137806.8	3.80419692984139	0.333129137447976	3.99218389108169	-0.954774759358269	-0.422680813353402	0-25%
chr15:41513813-41513891;-	ENSG00000062524.15	0.329946131883312	1.11718324577696	0.492563018626658	0.096248828062279	0.103425339517018	50-75%
chr15:41544151-41544342;-	ENSG00000103932.11	27.2700234118932	0.346501812204526	28.369818847145	-0.920588979372069	-0.0768106337443198	25-50%
chr15:41972288-41972713;-	ENSG00000103966.10	292.441857074979	0.333686292757727	305.893283883058	-0.953323266054804	0.0103439745836895	50-75%
chr15:42191963-42192099;-	ENSG00000166887.15	0.226911110149179	1.31741131414691	0.434759632869624	0.239442777829136	0.303133817391789	75-100%
chr15:42208171-42208348;-	ENSG00000166887.15	16.4520498371357	0.40096046281355	16.847863410493	-0.793796898791806	0.010728995366769	50-75%
chr15:42273038-42273163;-	ENSG00000103978.15	0.866911163477151	0.61625732672388	0.902467078720737	-0.420475808656733	-0.236614408461953	0-25%
chr15:42273313-42273586;-	ENSG00000103978.15	66.1632178995672	0.246337180313693	69.8845824938548	-1.21694006802751	-0.337084051098912	0-25%
chr15:42274090-42274188;-	ENSG00000103978.15	0.152230614613263	0.990404827804786	0.198835060482034	-0.00837450263364173	-0.16411263715993	0-25%
chr15:42448096-42448401;-	ENSG00000103994.17	0.121417634773912	1.26414745403458	0.174928203180528	0.203595468681633	-0.0674327853574871	25-50%
chr15:42451272-42451575;-	ENSG00000103994.17	0.329553915197671	0.834917520434495	0.427548577601805	-0.156712850684098	-0.0845843634826708	25-50%
chr15:42457502-42457584;-	ENSG00000103994.17	0.2759447013228	1.41212557965688	0.527822669348806	0.299746640070246	0.43549248556279	75-100%
chr15:42457736-42457906;-	ENSG00000103994.17	0.811736664880967	0.891962185640218	1.07439573328846	-0.0993071139291417	0.131698154456017	50-75%
chr15:42457980-42458044;-	ENSG00000103994.17	0.240469072707645	1.1020939610978	0.347579392771241	0.0844372453776484	0.108353353010934	50-75%
chr15:42490826-42491205;-	ENSG00000103994.17	39.3890656376238	0.346704475438202	43.6297371033835	-0.920081104425481	-0.0840409384856678	25-50%
chr15:42548139-42548563;-	ENSG00000285942.1	1.36609966617973	0.731940134042113	1.68905319703615	-0.271048877550956	0.0799429581170131	50-75%
chr15:42548636-42548819;-	ENSG00000180979.9	37.323663559686	0.18238987377379	36.7828975043006	-1.4779985544521	-0.603459684109432	0-25%
chr15:42581506-42581620;-	ENSG00000260282.1	0.188498055778698	1.15308122370085	0.394820411572529	0.123719800647775	0.148542989136567	50-75%
chr15:42737073-42737166;-	ENSG00000140326.13	31.2323742522764	0.426663946029173	30.6805411631592	-0.739828108713673	0.0617952924030942	50-75%
chr15:42920632-42920880;-	ENSG00000128881.16	7.50263441956178	0.559029808637154	7.92061293627683	-0.505130068014358	0.0610115146744563	50-75%
chr15:43105963-43106202;-	ENSG00000159459.11	16.5988161492908	0.38422093833786	17.1683252878451	-0.83083794341084	-0.0346822772746015	25-50%
chr15:43185850-43185899;-	ENSG00000285080.1	0.155433592533024	1.33095682649395	0.202036531309521	0.248327936164156	0.0590464625289699	50-75%
chr15:43239623-43239966;-	ENSG00000104055.15	12.0070667067191	0.694111702837893	15.4792200099522	-0.317141266518509	0.509201934090587	75-100%
chr15:43240227-43240307;-	ENSG00000104055.15	0.920767931336568	0.697282194850938	0.940672480315039	-0.313182848786244	-0.0209923572712953	25-50%
chr15:43253388-43253885;-	ENSG00000104055.15	9.7084648107484	0.547721312431279	11.1650665302872	-0.522880719744693	0.31896908255112	75-100%
chr15:43254040-43254118;-	ENSG00000104055.15	0.489604549117571	0.865118773881855	0.52393909305396	-0.125848526572415	0.0232727776469061	50-75%
chr15:43330450-43330623;-	ENSG00000168806.7	1.38668666377926	0.682009057488524	1.56635634617977	-0.332419715229079	-0.0675809225583338	25-50%
chr15:43370728-43371106;-	ENSG00000140265.12	10.2120583004004	0.45065922339621	10.4817174728199	-0.692303472077123	0.0304681308485076	50-75%
chr15:43493061-43493216;-	ENSG00000067369.13	38.2550059142333	0.211210396934009	38.695408779824	-1.35056941451194	-0.401325940194698	0-25%
chr15:43510598-43510872;-	ENSG00000067369.13	0.648741423664097	0.545351791563516	0.730969221592793	-0.526646511605451	-0.316389362232565	0-25%
chr15:43746182-43746334;-	ENSG00000205771.6	2.73968774132704	0.488698582815335	2.93052781434726	-0.621917840774728	-0.24961515840062	0-25%
chr15:43776911-43777038;-	ENSG00000128886.11	8.17325415646178	0.55111034315793	9.16211368282669	-0.517522876246058	0.186563987422234	50-75%
chr15:43777235-43777327;-	ENSG00000128886.11	0.276101578252918	0.973968026971933	0.379425635063469	-0.0229105994616069	-0.0190020079416224	25-50%
chr15:43793504-43793720;-	ENSG00000221792.1	0.750421174879358	1.02024012518723	1.01463407546602	0.0174047999365395	0.213896306850029	75-100%
chr15:43793786-43793999;-	ENSG00000221792.1	4.47728291092488	0.75125956267209	5.31029980512824	-0.248419973767322	0.326109468513716	75-100%
chr15:43799044-43799179;-	ENSG00000262560.1	0.118301453347682	1.52585864954846	0.741497557806825	0.367028607782403	0.546665022572496	75-100%
chr15:43800417-43800550;-	ENSG00000184716.13	0.325229536803145	1.19536071761014	0.684493591032905	0.154997959569748	0.330827058207131	75-100%
chr15:43824416-43824805;-	ENSG00000140259.6	27.6110829825688	0.401347456192957	29.8699385656607	-0.792958970618533	0.0126743456684066	50-75%
chr15:43876266-43876274;-	ENSG00000227973.1	17.0492028820247	0.892759313357562	16.0089300434233	-0.0985312210131231	0.66873118363036	75-100%
chr15:43990209-43990213;-	ENSG00000185607.5	5.31006709002362	2.62682717394517	23.4742402477184	0.838863000637994	1.7502958210319	75-100%
chr15:44427005-44427127;-	ENSG00000259595.1	0.24689483750759	0.872951489822447	0.277652067674506	-0.118019778998451	-0.160514473018944	0-25%
chr15:44536664-44536724;-	ENSG00000179523.4	1.03126848908806	0.585718143201676	1.18955571547595	-0.464622646120849	-0.160769331896223	0-25%
chr15:44536856-44537051;-	ENSG00000179523.4	2.66668303771937	0.436924348692072	2.92043166373423	-0.719187504959633	-0.348227489292019	0-25%
chr15:44537584-44537743;-	ENSG00000179523.4	0.171442545286575	1.07322354150649	0.230598034081585	0.0613803809894215	-0.000571159152344888	25-50%
chr15:44596280-44596352;-	ENSG00000104133.14	0.119688655507746	1.28333102088999	0.223727398484568	0.216677384462423	0.081979544996946	50-75%
chr15:44663419-44663731;-	ENSG00000104133.14	70.643378870329	0.315449493594494	72.1885239244861	-1.00214033090048	-0.133565532233489	25-50%
chr15:44672197-44672320;-	ENSG00000229474.6	1.08511879446271	0.773912059612263	1.28046147893494	-0.222616771644414	0.0303084585380039	50-75%
chr15:44676742-44676949;-	ENSG00000229474.6	5.44076338586243	0.654221115939017	6.37061560194051	-0.368550884996218	0.227712356662814	75-100%
chr15:44711179-44711389;-	ENSG00000229474.6	8.64381113178903	0.479192604264292	9.81536281999835	-0.638979786713256	0.0316099976893623	50-75%
chr15:45167492-45167576;-	ENSG00000259539.1	1.3816389951912	0.554593517098408	1.56015899684204	-0.512050422797396	-0.188437712757546	0-25%
chr15:45187205-45187993;-	ENSG00000138606.19	12.930683899603	0.736120773948494	13.9023670140035	-0.266101851878407	0.527414158629663	75-100%
chr15:45188377-45188591;-	ENSG00000138606.19	1.09841878267469	0.716598522002118	1.40431169139713	-0.289448183818986	-0.00410409409091028	25-50%
chr15:45201086-45201162;-	ENSG00000138606.19	0.70518584144568	0.628594406678164	0.762286537241418	-0.403258975429803	-0.179364654072443	0-25%
chr15:45279147-45279260;-	ENSG00000259520.5	1.26323994935523	0.626944687279661	1.5526503086805	-0.40554154694741	-0.0335048509574941	25-50%
chr15:45366447-45366514;-	ENSG00000171766.15	0.0844179177465168	1.38435473441023	0.192675038923293	0.282494780612499	0.121353943881756	50-75%
chr15:45369323-45369508;-	ENSG00000171766.15	0.248014324906818	0.944989555467228	0.330572117483138	-0.0491459830407669	-0.11897884468202	25-50%
chr15:45376598-45376812;-	ENSG00000171766.15	0.178808172538547	1.15893486181332	0.248261044932319	0.128118054066929	0.0381873801076083	50-75%
chr15:45378317-45378616;-	ENSG00000171766.15	21.5594335144528	0.572811550497334	26.5181806247781	-0.483976466502779	0.386404630352995	75-100%
chr15:45378685-45378856;-	ENSG00000171766.15	3.18391634629745	0.540215702352647	3.15986942178898	-0.534865592811031	-0.0861697291697195	25-50%
chr15:45402172-45402339;-	ENSG00000171766.15	0.592645024435545	0.686658515973516	0.659125242011751	-0.326518378862381	-0.154221886338766	0-25%
chr15:45522415-45522821;-	ENSG00000104154.6	0.734717820997679	0.750928139803072	0.863508943507903	-0.248803241784466	-0.0401566663817696	25-50%
chr15:45587009-45587132;-	ENSG00000275709.1	0.514445341821073	0.807836879590889	0.610058376887492	-0.1853526483652	-0.0379293992114236	25-50%
chr15:45587216-45587340;-	ENSG00000275709.1	0.326612458887893	0.839065119912704	0.362505935150028	-0.15240866446592	-0.11555539736069	25-50%
chr15:48178121-48178170;-	ENSG00000104177.17	0.16780681363901	1.01615545783547	0.252195686128122	0.0139203082490628	-0.0562450586370462	25-50%
chr15:48178242-48178384;-	ENSG00000104177.17	5.83512157830754	0.584585346060175	6.71225875345444	-0.466304150810292	0.106454031629762	50-75%
chr15:48331847-48331887;-	ENSG00000259488.2	0.27862400024827	0.922649556157763	0.329336534183169	-0.0699264456773324	-0.104408474591333	25-50%
chr15:48644629-48645072;-	ENSG00000166147.13	0.667870189308988	0.738178483171743	0.787128124524328	-0.263677236015673	-0.0213747791966904	25-50%
chr15:48645156-48645441;-	ENSG00000166147.13	4.01447825075715	0.70951919266085	4.71824952191514	-0.298071704559699	0.249052379067009	75-100%
chr15:48645595-48645773;-	ENSG00000166147.13	21.8159349413488	0.538508087200745	23.7518678922502	-0.537615540348398	0.317941125325554	75-100%
chr15:48645843-48646066;-	ENSG00000166147.13	0.691417435365892	0.734269688430606	0.818570429166251	-0.268288799281057	-0.0563032888304704	25-50%
chr15:48810939-48811284;-	ENSG00000103995.13	20.1076263343232	0.408926393629434	21.8000423079829	-0.776709715121736	0.104600130326246	50-75%
chr15:48877975-48878062;-	ENSG00000185634.11	0.87517973495471	0.717072993240712	1.03171062708644	-0.288873267609589	-0.0362430458673884	25-50%
chr15:48878478-48878727;-	ENSG00000185634.11	0.14565645124957	1.27784535136859	0.234027944558186	0.21295659479464	0.129273567180158	50-75%
chr15:48963376-48963493;-	ENSG00000185634.11	0.434586603153626	1.20448664501076	0.794272860632456	0.16160397806634	0.372282216930712	75-100%
chr15:49037655-49037774;-	ENSG00000138593.8	0.493158902648081	0.884038772745612	0.565656393434884	-0.107057374000554	0.0867537535447875	50-75%
chr15:49046300-49046767;-	ENSG00000138593.8	84.7377781197185	0.223333037479653	84.3207183775361	-1.30209405467384	-0.362678977791073	0-25%
chr15:49155547-49155696;-	ENSG00000166200.14	32.8325707749282	0.277307880401072	33.6181623613017	-1.11407557735295	-0.2663659035108	0-25%
chr15:49170036-49170137;-	ENSG00000264210.1	0.0821488350083712	1.24202957696126	0.176623988360709	0.18826387599372	-0.0385407779567861	25-50%
chr15:49620756-49621005;-	ENSG00000166262.15	3.20799938978919	0.489122642310407	3.27022263966041	-0.621164464981599	-0.252927358725413	0-25%
chr15:50119221-50119347;-	ENSG00000104043.14	0.231833401698478	2.05245178499888	0.723862454929945	0.624545927436913	0.813246404010953	75-100%
chr15:50354816-50354892;-	ENSG00000285410.1	1.02721586304604	0.62667320388852	1.09676665193739	-0.405917750067593	-0.20472026736593	0-25%
chr15:50355038-50355214;-	ENSG00000285410.1	67.3789998039749	0.27099901796572	67.8744447619009	-1.13406456579983	-0.151866843842314	0-25%
chr15:50686497-50686861;-	ENSG00000092439.14	84.3151155166368	0.259246637518575	88.6079348670487	-1.17257373557967	-0.268765352066947	0-25%
chr15:50765315-50765734;-	ENSG00000138600.9	33.3948661408566	0.310223627448121	34.3754334779915	-1.01665025650345	-0.159966634620828	0-25%
chr15:50765807-50766003;-	ENSG00000138600.9	1.18019694629564	0.730902834169265	1.35827648542885	-0.272280708160673	0.0190670180570111	50-75%
chr15:50908174-50908630;-	ENSG00000273674.4	1.83663220843794	0.507263259297174	1.96006291031177	-0.589533184343452	-0.217161802294422	0-25%
chr15:50909105-50909223;-	ENSG00000273674.4	0.296944071188036	1.08863691120162	0.409711920131098	0.0737661107418648	0.092689107667468	50-75%
chr15:51622569-51623022;-	ENSG00000104093.13	6.12943096258688	0.559640331524227	6.82147761256191	-0.50418198962114	0.0806384986795606	50-75%
chr15:51737158-51738164;-	ENSG00000140280.13	38.1786912155328	0.483133279237639	41.0544487804343	-0.631866092729378	0.144087590008521	50-75%
chr15:51751308-51751571;-	ENSG00000140280.13	1.54575216157576	0.794513727501562	1.89754588325164	-0.19979718942	0.162180994747391	50-75%
chr15:51752334-51752521;-	ENSG00000140280.13	0.165793179113088	1.09723755237603	0.237415143512258	0.080601325372473	-0.00221112248012824	25-50%
chr15:51971716-51971820;-	ENSG00000166477.12	14.9856292251949	0.379541262330445	15.2210970558938	-0.841482004605306	-0.0909999531498432	25-50%
chr15:52018969-52019136;-	ENSG00000259438.1	0.442147555001316	0.705040113531702	0.523232369166495	-0.3035723459041	-0.168366503241957	0-25%
chr15:52100488-52100644;-	ENSG00000259712.1	2.00313522486144	0.714427124888095	2.65140568317748	-0.292084129611954	0.100794008364283	50-75%
chr15:52100856-52101018;-	ENSG00000259712.1	1.16055973515304	0.632219119918161	1.35503829500119	-0.398264748250745	-0.0997358238765453	25-50%
chr15:52112190-52112964;-	ENSG00000137875.4	41.6273825695806	0.427671127737297	42.4453203762558	-0.737780136323513	0.0517647982084795	50-75%
chr15:52179793-52180158;-	ENSG00000069966.18	14.5390691352596	0.354182569572135	15.4169161857497	-0.901545631209482	-0.113622484812887	25-50%
chr15:52180352-52180431;-	ENSG00000069966.18	0.272075314561386	0.762482793969755	0.322229400039317	-0.235539904141505	-0.278868173714646	0-25%
chr15:52295755-52295819;-	ENSG00000128833.12	0.40758082527737	1.03495877128397	0.640708257256437	0.0298460990824823	0.173555143399886	50-75%
chr15:52528805-52528943;-	ENSG00000197535.14	11.4289575911831	0.634678940415021	11.7773346068018	-0.394891823959091	0.198898274309942	75-100%
chr15:52529052-52529212;-	ENSG00000197535.14	0.544495142645786	0.719193702617044	0.644680351225458	-0.28630824802975	-0.155151303663125	0-25%
chr15:52557337-52557388;-	ENSG00000128989.10	0	2.26590826284736	0.185136529202406	0.710484646230693	0.520193324492772	75-100%
chr15:52568774-52569238;-	ENSG00000128989.10	151.825951825579	0.226768781032456	156.218267556818	-1.28883346885777	-0.379301985297337	0-25%
chr15:52678082-52678345;-	ENSG00000047346.12	0.469155035057655	0.677019329182219	0.485314295500195	-0.338797863701078	-0.268430839961806	0-25%
chr15:52678490-52679418;-	ENSG00000047346.12	16.6695089214589	0.466729237991729	18.2094509131635	-0.661869984256107	0.136680747896006	50-75%
chr15:52679654-52679721;-	ENSG00000047346.12	0.41975687244904	0.990368341220757	0.617229078476362	-0.00840650210204502	0.099810487920203	50-75%
chr15:55196833-55197085;-	ENSG00000137876.9	68.7183083376719	0.223338138778688	67.8022591955443	-1.30207421487993	-0.316176618467034	0-25%
chr15:55289132-55289409;-	ENSG00000276533.1	0.142518492031942	1.47480800940516	0.310514944210027	0.337470975024407	0.323372164721589	75-100%
chr15:55289712-55290139;-	ENSG00000276533.1	16.360981419389	0.632529379576754	19.5313458936714	-0.397838595350177	0.385927221888947	75-100%
chr15:55318849-55319454;-	ENSG00000069974.15	24.5463853319306	0.250566580327564	25.4493816340152	-1.20215370824155	-0.307674544335192	0-25%
chr15:55407956-55408477;-	ENSG00000260916.7	28.7456525297987	0.307058103339059	29.8173832020052	-1.02555887398423	-0.222245498062512	0-25%
chr15:55498340-55498396;-	ENSG00000261771.5	0.147104855154626	1.19296962823921	0.224380665523072	0.153258774254308	0.0201287070264565	50-75%
chr15:55993558-55993734;-	ENSG00000069869.16	1.23485528963597	0.651114206872815	1.51375433153444	-0.372685657074119	-0.0343121291230004	25-50%
chr15:56243137-56243372;-	ENSG00000181827.14	0.639463799866717	0.749557317081161	0.769128469775524	-0.250390303909444	-0.0423793598731929	25-50%
chr15:56243436-56244109;-	ENSG00000181827.14	5.86811496855025	0.512991771113465	6.44781536752992	-0.579779202675695	0.0169334544778345	50-75%
chr15:56464961-56465169;-	ENSG00000138587.5	4.41444691850505	0.602129415765313	5.12898572436083	-0.440620311463463	0.0964370494481105	50-75%
chr15:56707101-56707140;-	ENSG00000137871.20	0.22722170877223	1.05932636516283	0.292101236516823	0.050059562808206	0.0448845168264592	50-75%
chr15:56733174-56733736;-	ENSG00000137871.20	27.235590461772	0.218264812193921	27.619298126582	-1.32203254783766	-0.434069835350489	0-25%
chr15:56918255-56918636;-	ENSG00000285253.1	2.94484950511021	0.498547592860111	3.31776058272125	-0.604586752618733	-0.185812696468003	0-25%
chr15:56919187-56919338;-	ENSG00000285253.1	0.54802470929899	0.74057653673795	0.655445086499108	-0.260860103143651	-0.116355325954091	25-50%
chr15:56919440-56919471;-	ENSG00000285253.1	0.0992663688806999	1.09346614058865	0.17020872065998	0.0776106791219293	-0.184857316660261	0-25%
chr15:58473707-58473950;-	ENSG00000128918.14	4.31675042871934	0.70911467976391	5.16722141028886	-0.298567047938073	0.208023418135688	75-100%
chr15:58749516-58750000;-	ENSG00000137845.14	154.612625193473	0.270118055827122	156.221235313706	-1.1368927695444	-0.228752770528987	0-25%
chr15:58760679-58760680;-	ENSG00000200318.2	0.347448797589732	1.75956496225697	0.675860628357683	0.490810610803832	0.679877407103609	75-100%
chr15:58770939-58771094;-	ENSG00000245975.2	0.307882414451484	0.818022825317714	0.406106818076901	-0.174469156052881	-0.146231292031128	25-50%
chr15:58771895-58772119;-	ENSG00000245975.2	0.27726703924029	1.0357915778731	0.46328822363463	0.0305447508070621	0.109723533801236	50-75%
chr15:58933257-58933843;-	ENSG00000137776.16	53.0252550416385	0.371378566858759	53.2026292730274	-0.860366328082987	0.00623447983171133	50-75%
chr15:58933907-58934145;-	ENSG00000137776.16	1.23829193184412	0.509103124606274	1.34852122200978	-0.586388474968346	-0.273863992027826	0-25%
chr15:59208716-59208849;-	ENSG00000157483.8	0.780831566444429	0.624837317648225	0.798147787036046	-0.408466081293763	-0.178796167500165	0-25%
chr15:59372251-59373169;-	ENSG00000157483.8	170.950555830286	0.327801581623478	179.330565329611	-0.968777910629929	-0.012473308167988	25-50%
chr15:59373733-59373830;-	ENSG00000157483.8	0.34858752551527	1.78372441994454	0.70543490760994	0.502655516064224	0.736262486524477	75-100%
chr15:59402070-59402070;-	ENSG00000259750.1	0.189687615513316	1.11937041083754	0.308652676609918	0.0979476453775799	0.124906623110236	50-75%
chr15:59657420-59657615;-	ENSG00000140307.10	85.0055793770788	0.339105034975679	88.605175458672	-0.93933152368228	-0.0330970748397641	25-50%
chr15:59688677-59689540;-	ENSG00000140299.11	58.4842890250949	0.297674633406445	58.8428140590217	-1.05251634509006	-0.148220676770172	25-50%
chr15:60397935-60398207;-	ENSG00000182718.16	33.6424745972792	0.363200771559645	34.4010377546098	-0.879706475127122	-0.0170684563951706	25-50%
chr15:60478898-60479149;-	ENSG00000128915.11	11.0056894180372	0.231990081526418	11.2608868583318	-1.26906116496325	-0.613995289191538	0-25%
chr15:60592439-60592696;-	ENSG00000069667.15	29.547356704439	0.511946434007876	33.9040988315061	-0.581550955516322	0.300056803885923	75-100%
chr15:62060293-62060590;-	ENSG00000129003.17	49.3109149314646	0.38997670036931	51.0037978134598	-0.81792267929734	-0.0328480709253751	25-50%
chr15:63156816-63156889;-	ENSG00000185088.13	0.162704239355243	0.957867230586528	0.225420145803012	-0.0373893681051911	-0.168252384242782	0-25%
chr15:63157100-63157535;-	ENSG00000185088.13	141.757650202228	0.411904421553146	147.763465523127	-0.770407092242415	0.151643294559847	50-75%
chr15:63157649-63157832;-	ENSG00000185088.13	0.340761418434149	0.820742035569458	0.413197693105439	-0.171586645890558	-0.111398833861224	25-50%
chr15:63157967-63158089;-	ENSG00000185088.13	0.495084949800181	0.713204545143349	0.567182167200399	-0.293571795591274	-0.19107717555932	0-25%
chr15:63381844-63381912;-	ENSG00000074410.13	0.117080084119597	4.90515479794766	0.464444886881272	1.38130543498491	1.50226301721715	75-100%
chr15:63503146-63503284;-	ENSG00000276651.1	0.545785668875249	0.769476877104394	0.601043832360915	-0.227608852501522	-0.101428970003542	25-50%
chr15:63503817-63503916;-	ENSG00000276651.1	0.428457620420982	0.810618763371779	0.510895451862918	-0.182366695749435	-0.044040989304045	25-50%
chr15:63600710-63600810;-	ENSG00000259248.6	0.485487771790101	0.756534388447945	0.511254721734397	-0.2423426524693	-0.116720570222992	25-50%
chr15:63833839-63834058;-	ENSG00000103657.13	29.4969987755009	0.373118365251106	30.0403013664799	-0.856306748067259	-0.0282744961120154	25-50%
chr15:64046426-64046540;-	ENSG00000035664.11	0.20736752225444	1.36184360530457	0.306804107068348	0.268254471756864	0.232919337449315	75-100%
chr15:64093682-64094033;-	ENSG00000166797.10	131.493767131613	0.214650383447136	135.330128976694	-1.33653666273781	-0.416679439394673	0-25%
chr15:64162866-64163328;-	ENSG00000166794.4	841.651434189717	0.340102810938044	868.754922611079	-0.936779557246953	-0.10359031618463	25-50%
chr15:64356009-64356298;-	ENSG00000169118.17	50.0546720313774	0.296337313146057	51.9309265613076	-1.05642732226314	-0.145871694068726	25-50%
chr15:64381148-64381262;-	ENSG00000259316.11	0.190060038999478	0.935733997912938	0.264137260162787	-0.0576951821327351	-0.122948168345306	25-50%
chr15:64381406-64381556;-	ENSG00000259316.11	25.9368858635731	0.56224548742296	29.5586692144892	-0.50014804304361	0.383509615480006	75-100%
chr15:64387625-64387751;-	ENSG00000166803.12	0.803332859710342	0.58822759594821	0.852727966272242	-0.460909209957454	-0.195732691872012	0-25%
chr15:64702774-64703280;-	ENSG00000180304.14	30.7808460373349	0.330441794946451	30.3822850633657	-0.961810054866391	-0.155977782613656	0-25%
chr15:64750367-64750427;-	ENSG00000166831.8	0.0756285878921554	2.2089214029338	0.322692292013327	0.688360526464993	0.658994998059929	75-100%
chr15:64751588-64751642;-	ENSG00000166831.8	0.197766836943099	1.2322614042968	0.330895015128973	0.181405692282456	0.112128421419608	50-75%
chr15:64775256-64775695;-	ENSG00000166831.8	6.74059725726661	1.08844098310123	10.389879231453	0.0736097718376794	0.744084349685053	75-100%
chr15:64775788-64775970;-	ENSG00000166831.8	0.747908434046326	0.986235168832594	1.22355165198972	-0.0120390294511721	0.221086460758428	75-100%
chr15:64823790-64824434;-	ENSG00000140451.12	15.3403161283981	0.538739170204288	15.9137192661544	-0.537242893960488	0.263975377443593	75-100%
chr15:64825593-64825744;-	ENSG00000140451.12	5.06364424807798	0.792024600152159	6.99639087208973	-0.202522658173494	0.441769644934878	75-100%
chr15:64989359-64989537;-	ENSG00000090487.10	1.37339259420148	0.492577278220932	1.38205022015545	-0.615051250648971	-0.249949360902464	0-25%
chr15:64989688-64990086;-	ENSG00000090487.10	195.379365877097	0.245448319102364	192.341466085809	-1.22007987544411	-0.246219703535004	0-25%
chr15:65029426-65029662;-	ENSG00000103707.9	14.8173447482552	0.28744058623424	15.5914446234089	-1.08290382012034	-0.302422007050966	0-25%
chr15:65119950-65119957;-	ENSG00000090470.14	0.118690336350227	1.22015704681452	0.168909341761012	0.172831464915796	-0.094405908004758	25-50%
chr15:65129090-65129168;-	ENSG00000090470.14	0.120569544874141	1.30481429763726	0.215916688670565	0.231097413769751	0.125375943321714	50-75%
chr15:65133500-65133858;-	ENSG00000090470.14	14.3216551754742	0.608065627961612	14.3819832035305	-0.432099090390577	0.262612995217644	75-100%
chr15:65184929-65185451;-	ENSG00000166855.9	15.1906139873023	0.294356308938732	15.6917519956393	-1.06225330303697	-0.340700205701453	0-25%
chr15:65286279-65286987;-	ENSG00000206903.1	11.7701915505377	0.331265163175615	11.9101780131312	-0.959648466818018	-0.208107421858954	0-25%
chr15:65300631-65300668;-	ENSG00000138617.15	2.44765012403356	1.14777305771371	4.26285498681742	0.119712052211325	0.611925514249247	75-100%
chr15:65411503-65411563;-	ENSG00000103742.11	0.170783471307691	1.57346601763517	0.38125383679005	0.393714735664165	0.384294373399279	75-100%
chr15:65422867-65423100;-	ENSG00000103742.11	0.482658496689001	1.32958930172924	0.795404297869768	0.247435023983184	0.464222847584163	75-100%
chr15:65517046-65517775;-	ENSG00000074603.18	24.7238812563771	0.342103428156595	24.526198502398	-0.931685147613316	-0.147446464286905	25-50%
chr15:65610851-65611311;-	ENSG00000138614.14	35.4078792961384	0.194874434242784	35.6168318652564	-1.42049026528003	-0.564735168434811	0-25%
chr15:65690518-65690671;-	ENSG00000174485.15	0.129762914340569	1.5300000570111	0.213514726552926	0.369382894000693	0.190438837457435	50-75%
chr15:65756279-65756457;-	ENSG00000174485.15	0.171333984263283	1.24943091020811	0.273124342759916	0.19342449188138	0.133711213795722	50-75%
chr15:65791810-65792304;-	ENSG00000174485.15	40.1133167687397	0.300010785390946	40.1699229041591	-1.04572626421683	-0.243854956159104	0-25%
chr15:65792592-65792778;-	ENSG00000174485.15	3.67226415401544	0.550858929150265	3.87141001466735	-0.517919212952862	-0.0469748728382512	25-50%
chr15:66356570-66356846;-	ENSG00000075131.9	20.9886906760377	0.400589647370794	23.5728437108154	-0.794600557153454	0.0657182424841809	50-75%
chr15:66386651-66386783;-	ENSG00000075131.9	2.16766700090095	0.456431445006221	2.28379892922618	-0.681248886604674	-0.349053525772976	0-25%
chr15:66497531-66497844;-	ENSG00000174446.12	47.2541332854849	0.280181943762136	47.7710899128475	-1.1051197122414	-0.159258739705489	0-25%
chr15:66500290-66500325;-	ENSG00000174444.14	3.0740629487955	0.831288805019899	4.17526055854517	-0.160496136219405	0.349903568319239	75-100%
chr15:66500990-66501014;-	ENSG00000174444.14	2.97807751594484	0.78807209715876	3.78832654403534	-0.206868098102368	0.285353406038608	75-100%
chr15:66502670-66502760;-	ENSG00000202529.1	2.61584177579859	0.443368834989959	2.82672822879908	-0.706469674619731	-0.256431151162251	0-25%
chr15:66503155-66503237;-	ENSG00000200623.1	0.317608798668373	1.41667600613206	0.555796748689522	0.30254107687059	0.392663989558333	75-100%
chr15:66503514-66503530;-	ENSG00000200623.1	1.01899468137237	0.560267257951353	1.11585458356178	-0.503209513967399	-0.231310174206933	0-25%
chr15:66504702-66504900;-	ENSG00000174444.14	47.358428279331	0.381109772296595	48.3906275428226	-0.83789983008582	0.0257645953157744	50-75%
chr15:67254518-67254761;-	ENSG00000103591.12	37.5939461597346	0.248947364659516	39.0188146525087	-1.20778493355421	-0.304737463967519	0-25%
chr15:67520945-67521115;-	ENSG00000259673.5	0.666700881859689	0.581664941284803	0.708130422689879	-0.470654223324345	-0.198450882787318	0-25%
chr15:67521568-67521661;-	ENSG00000259673.5	2.32196769778984	0.438998153402114	2.46616020449511	-0.715074613132881	-0.234526765201681	0-25%
chr15:67542475-67542649;-	ENSG00000270964.1	0.7721305183899	0.616657610039213	0.918878203722541	-0.419911809191819	-0.11486244109371	25-50%
chr15:67542780-67543227;-	ENSG00000270964.1	1.17251320809754	0.687874085732858	1.49470952773034	-0.324982102819691	0.0195614549622801	50-75%
chr15:68206043-68206118;-	ENSG00000129007.14	0.0699242539015963	1.5020121361825	0.292228673441179	0.353346883519784	0.347913683740987	75-100%
chr15:68214321-68214389;-	ENSG00000260007.3	0.185102609585878	1.1115010051406	0.307725261035028	0.0918197195433784	0.0960023025134324	50-75%
chr15:68229328-68229436;-	ENSG00000260007.3	0.176661134915386	1.03796649491915	0.24089852564883	0.0323666698253031	-0.0451228705792976	25-50%
chr15:68229529-68229765;-	ENSG00000260007.3	21.0372759089528	0.38344122413764	23.4518954538911	-0.832602395054374	0.0771146211045985	50-75%
chr15:68277855-68278045;-	ENSG00000260657.2	0.372118783512339	0.712528299229735	0.435312494400414	-0.294395764518904	-0.237547234517297	0-25%
chr15:68784423-68784526;-	ENSG00000140350.15	1.36294403420648	0.634716376459103	1.55438114911647	-0.394840592424965	-0.0412511291779318	25-50%
chr15:68817415-68817650;-	ENSG00000140350.15	1.46587920952465	0.497930331976529	1.53531442895619	-0.605662834780676	-0.227459958630458	0-25%
chr15:68820749-68820986;-	ENSG00000140350.15	73.466047449266	0.232197228511432	75.3200716525792	-1.26828593654523	-0.373512525884223	0-25%
chr15:69462738-69462796;-	ENSG00000259215.1	0.329129159447063	0.836883914355816	0.3443474971862	-0.154669559165539	-0.124352637855377	25-50%
chr15:70058693-70058817;-	ENSG00000140332.15	0.40302163637803	0.850441712187646	0.467018824098212	-0.140710893656591	-0.0299831881889895	25-50%
chr15:70095915-70096087;-	ENSG00000140332.15	0.320138883548937	0.911643455701068	0.424669705511261	-0.0803499625924282	-0.00265365408320936	25-50%
chr15:70096184-70096287;-	ENSG00000140332.15	0.230361789358367	1.22237797917527	0.320625749233573	0.174411035197505	0.167546741149267	50-75%
chr15:70097048-70097962;-	ENSG00000140332.15	23.5244321679148	0.506975977121813	24.5915686479996	-0.590025238140485	0.168107462814635	50-75%
chr15:70763410-70763588;-	ENSG00000137831.14	2.89839091537317	0.759489286306431	3.70434742124768	-0.238956696218099	0.200438627793364	75-100%
chr15:70854102-70854282;-	ENSG00000166173.10	0.240147081371215	2.43550766826716	1.58147169505917	0.773179002597651	1.05998099597263	75-100%
chr15:70892316-70892563;-	ENSG00000129028.8	0.616443021481183	0.683155139549468	0.672624387522611	-0.330961320018041	-0.101009801405329	25-50%
chr15:72117707-72118222;-	ENSG00000066933.15	30.8573552250944	0.401118037875014	32.1522933278863	-0.793455615585731	-0.0178802577081869	25-50%
chr15:72202513-72202733;-	ENSG00000067225.17	1.73670701575581	0.949963683629684	2.24655840445808	-0.044585994265889	0.27913084996848	75-100%
chr15:72202836-72203184;-	ENSG00000067225.17	0.391553499633214	0.997941607647215	0.517078385128303	-0.00178973950644504	0.127485711041179	50-75%
chr15:72206725-72206884;-	ENSG00000067225.17	2.33435775604471	0.603230298184331	2.46677419934113	-0.43903370694297	0.0410733278118195	50-75%
chr15:72207149-72207277;-	ENSG00000067225.17	1.59012450724273	0.701870009430576	1.83834120206954	-0.30748662877317	-0.0132302529466998	25-50%
chr15:72208618-72208893;-	ENSG00000067225.17	5.7360923833254	0.466410530154697	6.04575810386626	-0.662463306135933	-0.1095285441659	25-50%
chr15:72209670-72209707;-	ENSG00000067225.17	1.52715038839218	0.759237645161775	1.8576839550388	-0.239244532982641	0.0863246774436577	50-75%
chr15:72209790-72209889;-	ENSG00000067225.17	2.88083284421584	0.526128923553634	3.1085556648799	-0.557815645048683	-0.164479111817495	0-25%
chr15:72210390-72210481;-	ENSG00000067225.17	2.29447292694811	1.1293776963715	3.28233330685898	0.105678413554989	0.497062917742031	75-100%
chr15:72217439-72217505;-	ENSG00000067225.17	1.12739778324827	0.693383840403067	1.26831786332368	-0.318052567948099	-0.0648820211387839	25-50%
chr15:72218966-72219112;-	ENSG00000067225.17	1.67384223759655	0.891364878196645	2.27796182817881	-0.0998889642059746	0.212516648802307	75-100%
chr15:72229522-72229646;-	ENSG00000067225.17	0.0936870227131321	1.27797083093808	0.161354797847513	0.213041882750859	-0.0850323963447939	25-50%
chr15:72230166-72230415;-	ENSG00000067225.17	0.264470439119414	0.806520423341542	0.31770218579975	-0.186769261181832	-0.243412710313514	0-25%
chr15:72230727-72231405;-	ENSG00000067225.17	1198.58745198279	0.479137217485815	1104.32346800614	-0.63908018710462	0.118023169767121	50-75%
chr15:72231550-72231639;-	ENSG00000067225.17	0.421496067156979	0.704558459791845	0.442183386596382	-0.304165932116536	-0.21558560870065	0-25%
chr15:72271145-72271288;-	ENSG00000137817.16	0.334542506954514	1.07531850116328	0.503285648104495	0.0630742360576979	0.108203642273998	50-75%
chr15:72272418-72272847;-	ENSG00000137817.16	8.22818544579059	0.271220787481094	8.58791639436744	-1.13335405481382	-0.350521553635673	0-25%
chr15:72375743-72376198;-	ENSG00000260729.1	112.952101478365	0.251437463546119	114.632872938119	-1.199140026099	-0.295439010687681	0-25%
chr15:72376371-72376538;-	ENSG00000213614.9	0.775674866194058	0.81473207895487	1.0805587571973	-0.177970367209792	0.0917809003897564	50-75%
chr15:72474160-72474269;-	ENSG00000261423.1	1.58102719973008	0.499019702113894	1.75969530449174	-0.603764614763517	-0.226340247105853	0-25%
chr15:72475024-72475350;-	ENSG00000261423.1	4.1495376425125	0.545531398518245	4.53542508060901	-0.526360496344552	0.0456976194771754	50-75%
chr15:72686068-72686181;-	ENSG00000175202.4	0.82689777716545	0.719027681864572	1.03033600678718	-0.28650877876244	-0.0119655561178559	25-50%
chr15:72783227-72783812;-	ENSG00000159322.17	114.554663929142	0.290350298420991	115.276792678413	-1.07415544652825	-0.171913111323073	0-25%
chr15:73633166-73633510;-	ENSG00000156642.16	19.6994825151283	0.283986536568063	19.6495485195466	-1.09340449760168	-0.309006740972891	0-25%
chr15:73992136-73992337;-	ENSG00000067221.13	8.17708827512032	0.631562940091436	8.44437197575415	-0.399166724350926	0.255670234519861	75-100%
chr15:73994557-73994620;-	ENSG00000067221.13	0.492736579145161	0.699956283744021	0.516641240104412	-0.309858166604664	-0.206320930999675	0-25%
chr15:74411580-74411742;-	ENSG00000277391.1	1.29572966804962	0.717808789979858	1.64817532228125	-0.287982455570966	0.0440636853927778	50-75%
chr15:74411913-74412014;-	ENSG00000277391.1	0.748700884183678	0.758831533656398	0.974427569363886	-0.23970926013076	0.0587359251365688	50-75%
chr15:74417898-74418004;-	ENSG00000138623.10	0.681874731765871	1.07351658670534	0.963187511688435	0.0616175180549246	0.312177204773159	75-100%
chr15:74418290-74418310;-	ENSG00000138623.10	0.242885024433053	1.13816783246052	0.381845418420316	0.112412614341648	0.130178749580257	50-75%
chr15:74418798-74419031;-	ENSG00000138623.10	3.45803548107649	0.666120443710813	4.31944711149941	-0.352894474663315	0.13821939544786	50-75%
chr15:74433649-74434161;-	ENSG00000138623.10	591.721848182413	0.484947900343756	570.745533393679	-0.628609833346398	0.239837448040354	75-100%
chr15:74449213-74449353;-	ENSG00000138629.15	0.210277534916891	1.22740422294477	0.318411749641426	0.177975226324143	0.11772153475835	50-75%
chr15:74449962-74450072;-	ENSG00000138629.15	0.480675960279838	1.02752352151176	0.736411522837019	0.0235835445917667	0.230326663376832	75-100%
chr15:74461003-74461238;-	ENSG00000138629.15	18.9842148559828	0.40288532897101	19.5252388233857	-0.789637094227674	-0.0111856403850575	25-50%
chr15:74461670-74461762;-	ENSG00000138629.15	0.151754781373891	1.02648745886702	0.205702655687263	0.0227072954733869	-0.175645702080291	0-25%
chr15:74490261-74490296;-	ENSG00000260103.2	0.409506230500657	0.918555184612333	0.510571249156813	-0.0737894943882316	0.0681658189711812	50-75%
chr15:74615383-74615798;-	ENSG00000260919.1	0.777549666918643	0.525124175443367	0.843257372982513	-0.559475974776228	-0.377130948639882	0-25%
chr15:74695863-74696054;-	ENSG00000179151.12	13.8316078379669	0.336876988731943	14.5478200922602	-0.945057307263363	-0.256997454108961	0-25%
chr15:74725498-74725579;-	ENSG00000140465.13	1.98876026625629	1.43121740332509	3.78772273767637	0.311411217055609	0.802769216020814	75-100%
chr15:74788683-74788823;-	ENSG00000264386.1	0.314759978588794	0.826655499974606	0.358963996532507	-0.165350880848581	-0.158164348305414	0-25%
chr15:74843037-74843306;-	ENSG00000140474.13	11.9467765623528	0.418603872106775	12.8934737553872	-0.756393517466103	-0.0494354708792264	25-50%
chr15:74852095-74852194;-	ENSG00000140497.16	0.44359824724911	1.29722171474295	0.752220483310534	0.226028419801606	0.433431401866641	75-100%
chr15:74853939-74854121;-	ENSG00000140497.16	0.149201329667872	1.41147468055456	0.253269124697403	0.299346184102871	0.246847552068476	75-100%
chr15:74854600-74854649;-	ENSG00000140497.16	0.560383221715797	1.13176933397542	0.837466390135633	0.107515844535806	0.21498761767748	75-100%
chr15:74872942-74873053;-	ENSG00000140497.16	0.9679044003594	0.654679191713326	1.07403578700239	-0.367942924900145	-0.140898116776783	25-50%
chr15:74873220-74873404;-	ENSG00000140497.16	52.4628493122589	0.515881966168492	51.0658991256241	-0.574899307232266	0.221650221449681	75-100%
chr15:74906516-74906890;-	ENSG00000178761.14	15.656209616142	0.359177332726152	15.8210822866258	-0.889382157943631	-0.110146851082702	25-50%
chr15:74926810-74926890;-	ENSG00000178741.11	0.157987465947575	1.42552765372968	0.288036288080174	0.307951293162181	0.322225831848159	75-100%
chr15:74929178-74929203;-	ENSG00000178741.11	0.382381674267761	0.886755487958226	0.502703976158386	-0.104392230166284	-0.0609843822996637	25-50%
chr15:74937913-74938245;-	ENSG00000178741.11	159.044201862149	0.232212195273983	163.169363819831	-1.2682299516142	-0.51006194875576	0-25%
chr15:74956735-74956821;-	ENSG00000178718.6	9.15299438604156	0.610750739697347	10.7801012703445	-0.428271996735964	0.265527069764319	75-100%
chr15:75187013-75187016;-	ENSG00000240366.1	0.407746060333314	0.825131797573243	0.523816348317353	-0.166953352870622	-0.0218078948104947	25-50%
chr15:75322456-75322474;-	ENSG00000259790.1	0.318703358477881	0.809347738501733	0.390767471431457	-0.183729684922492	-0.118763876659042	25-50%
chr15:75347064-75347326;-	ENSG00000275645.1	0.437758657148979	1.0386551219874	0.565165122195819	0.0329427342259843	0.220231131531079	75-100%
chr15:75356751-75356940;-	ENSG00000140400.16	0.102354879488583	1.1729823235229	0.189459011534928	0.138582934965401	-0.0355270685825802	25-50%
chr15:75358229-75358343;-	ENSG00000140400.16	0.213167215370797	0.944277460477535	0.267497961250254	-0.0498007532487889	-0.119851531494787	25-50%
chr15:75359157-75359330;-	ENSG00000140400.16	0.146193155839864	1.04153668577319	0.185584965302832	0.0353491431873371	-0.16183643752967	0-25%
chr15:75359517-75359779;-	ENSG00000140400.16	0.248034119644243	0.948734321011624	0.323117040898356	-0.0457107765632013	-0.0653023861506125	25-50%
chr15:75364485-75364667;-	ENSG00000140400.16	0.355043641955337	0.771106837862349	0.44010957017502	-0.225770891421821	-0.107438096099905	25-50%
chr15:75367540-75367626;-	ENSG00000140400.16	0.494671974642579	0.683122594667058	0.540819809155368	-0.331002699782912	-0.223640883724826	0-25%
chr15:75367832-75368417;-	ENSG00000140400.16	0.891876378132403	0.48740381491172	1.02078859081645	-0.624222151826492	-0.360238923937977	0-25%
chr15:75368503-75368655;-	ENSG00000140400.16	184.587279249491	0.41382283140402	186.746765466071	-0.766371104289603	0.0532750699772716	50-75%
chr15:75368981-75369121;-	ENSG00000140400.16	0.162956109615127	1.24046455489048	0.334550974759867	0.187168718457241	0.21845429491292	75-100%
chr15:75451452-75451739;-	ENSG00000169375.15	50.577209756251	0.51902826905077	57.7786534351724	-0.569617975022105	0.330545915658339	75-100%
chr15:75453840-75454030;-	ENSG00000276744.1	0.904840389693953	0.505175874159909	0.980433388096753	-0.593114796714065	-0.351838580821645	0-25%
chr15:75454949-75455067;-	ENSG00000169375.15	0.262281240539356	0.905947689630737	0.354877281778498	-0.0857937564357518	-0.0603634241971229	25-50%
chr15:75455732-75455852;-	ENSG00000169375.15	4.98087401341005	0.550121285611955	5.5289625792694	-0.519083101502133	-0.0604213654124476	25-50%
chr15:75578739-75579668;-	ENSG00000169410.9	14.7325485007538	0.409335596690721	15.493312828538	-0.775840973088442	0.0622410686291837	50-75%
chr15:75625590-75625821;-	ENSG00000169371.13	6.41225603698286	0.277958807243945	6.39755111591459	-1.11203912120121	-0.511732612732765	0-25%
chr15:75639890-75640302;-	ENSG00000177971.8	257.555188870815	0.256749200577912	260.96295483609	-1.18098179992207	-0.203642280839238	0-25%
chr15:75712835-75712895;-	ENSG00000173546.7	0.108661868705245	1.9988559802081	0.272442034453999	0.60156300769182	0.527527270332673	75-100%
chr15:75738559-75738796;-	ENSG00000246877.1	1.49432435236727	0.578455565326788	1.68635184731186	-0.475459992437601	-0.11975789094894	25-50%
chr15:76056975-76057065;-	ENSG00000169752.16	0.23956660271087	1.90282946955911	0.470282007019089	0.558799737637622	0.659641381396285	75-100%
chr15:76311348-76311575;-	ENSG00000140374.15	113.049414395072	0.205570267835259	111.792692467253	-1.37407939655997	-0.369925493799596	0-25%
chr15:76905242-76905467;-	ENSG00000140386.12	10.0614226759984	0.319780920649635	10.167707173612	-0.990294902966722	-0.240251606496688	0-25%
chr15:77052409-77052466;-	ENSG00000140391.14	0.190667060632645	0.970799996680331	0.199122983110338	-0.0257404676503624	-0.178716348620165	0-25%
chr15:77056222-77056252;-	ENSG00000140391.14	0.31921956640077	1.00998971300537	0.396241608177298	0.00863390081725687	0.0590083875874705	50-75%
chr15:77070917-77071216;-	ENSG00000140391.14	59.5316916313814	0.399226471479008	59.4414251474497	-0.797561339398057	0.106907122228095	50-75%
chr15:77083905-77083998;-	ENSG00000140391.14	0.348968613158854	1.24887131233812	0.861880330119853	0.193035379196952	0.397714159126172	75-100%
chr15:77420023-77420346;-	ENSG00000173517.10	15.5187452581103	0.407973636684266	15.9578877593066	-0.778735800351968	0.00842369733161641	50-75%
chr15:77421030-77421143;-	ENSG00000173517.10	1.13454897728717	0.536611472625427	1.24885608547713	-0.540680092904555	-0.244712961580507	0-25%
chr15:78004364-78004474;-	ENSG00000167202.11	0.304464642076365	1.1012102788166	0.455031451176732	0.0837405129843495	0.153297688438891	50-75%
chr15:78066097-78066248;-	ENSG00000167202.11	1.09616166369707	0.962998894108003	1.39995823130974	-0.0327484232235534	0.30076511884617	75-100%
chr15:78077248-78077773;-	ENSG00000167202.11	39.2192868775188	0.518660183723094	39.0960591928299	-0.570234180909168	0.29967098515368	75-100%
chr15:78131348-78131462;-	ENSG00000136425.13	0.220354377588925	0.998609339773552	0.305837296265079	-0.00120875280226035	-0.0320670014988213	25-50%
chr15:78264365-78264488;-	ENSG00000259708.1	0	1.73929120806801	0.141213332252737	0.480744603302771	0.0668168853792688	50-75%
chr15:78299509-78299650;-	ENSG00000140395.8	15.6453102015057	0.246251959110476	15.9925667294291	-1.21724061138671	-0.433595807133254	0-25%
chr15:78661614-78661641;-	ENSG00000213307.4	4.00641990415254	0.404896998756459	4.38028454702345	-0.785310884736029	-0.289107177704026	0-25%
chr15:78811209-78811545;-	ENSG00000136378.14	1.88650888962189	0.87405577749914	2.27824192338191	-0.116921704325801	0.193777204927037	75-100%
chr15:78937340-78937428;-	ENSG00000103811.16	1.30301520684703	0.919362001940984	1.72076671827628	-0.0730268999932099	0.175002439391667	50-75%
chr15:78944815-78945152;-	ENSG00000103811.16	170.734296645422	0.405781957301331	186.351958090562	-0.78341453470724	0.029221912394078	50-75%
chr15:78979333-78979440;-	ENSG00000058335.15	0.0996748491364192	1.37520959616895	0.205516988792616	0.27673778836538	0.0709716223001114	50-75%
chr15:79896905-79897101;-	ENSG00000136371.10	6.47993321548115	0.363450659590421	6.8691627200866	-0.879109077296551	-0.246010699377799	0-25%
chr15:79897162-79897466;-	ENSG00000136371.10	0.688601886395036	0.648381743356949	0.767967862454537	-0.37633844437425	-0.150301898689703	0-25%
chr15:79923543-79923819;-	ENSG00000180953.11	5.76206135309596	0.400858785924967	5.97695071071593	-0.794017186403781	-0.14466827614037	25-50%
chr15:79970717-79971339;-	ENSG00000140379.7	89.7493601448656	0.458993539684072	95.6174810137013	-0.676386854194775	0.267299701431478	75-100%
chr15:80989533-80989937;-	ENSG00000117899.10	90.1659827021451	0.207866993576766	90.7951173380843	-1.36442893038448	-0.518313926605154	0-25%
chr15:81000736-81000874;-	ENSG00000277782.1	0.580441321601502	0.627546331827453	0.670679953547864	-0.404708409290059	-0.189366021343317	0-25%
chr15:81324111-81324211;-	ENSG00000172345.13	3.42715423797487	0.697866274110376	4.17412318996125	-0.312455578764935	0.199938413297149	75-100%
chr15:82262638-82262765;-	ENSG00000140598.14	52.2989914167757	0.261780725927522	54.4031580286456	-1.16412466462679	-0.278612562430812	0-25%
chr15:82539979-82540611;-	ENSG00000182774.12	27.5806013891419	0.417913943362819	31.1992957845001	-0.757826277456652	0.0810501125040227	50-75%
chr15:82647546-82647689;-	ENSG00000214575.9	0.168836920960407	1.78074646337777	0.316263267966242	0.501204180988097	0.532544842844623	75-100%
chr15:82647965-82648070;-	ENSG00000214575.9	0.293750063738404	1.14982450715077	0.458257548635642	0.121263121764668	0.169155207487579	50-75%
chr15:82709869-82709935;-	ENSG00000103723.13	0.47588110615113	1.16374758031954	0.906495201872533	0.131717581998197	0.32456296542163	75-100%
chr15:82806014-82806281;-	ENSG00000186628.12	0.48803475446068	0.833627265576342	0.629910290212856	-0.15805617855047	0.00203914374707947	50-75%
chr15:82952689-82952734;-	ENSG00000103942.12	0.121286526049415	1.51270869081649	0.246554377918605	0.359510604028095	0.269004640837592	75-100%
chr15:82985820-82985948;-	ENSG00000103942.12	0.232942743300845	0.968367749039539	0.295684437508045	-0.0279193658612696	-0.0347136850736431	25-50%
chr15:82986028-82986189;-	ENSG00000103942.12	1.07376135605486	0.64886331920203	1.23139984104678	-0.375693552371096	-0.155297977829916	0-25%
chr15:83011414-83011735;-	ENSG00000169609.13	15.3059806999498	0.378296054014847	16.056737005606	-0.844336377570555	-0.163268705348928	0-25%
chr15:83066770-83067493;-	ENSG00000064726.9	127.066685631801	0.295801847133809	125.980189144125	-1.05799823675996	-0.108011427597601	25-50%
chr15:83207215-83207913;-	ENSG00000166503.8	16.255509474556	0.70548449724497	19.2620087565822	-0.303025050523557	0.428550493144513	75-100%
chr15:83207999-83208137;-	ENSG00000166503.8	1.18225367324991	1.06483747938531	1.60720044221814	0.0545666574421952	0.386177303107996	75-100%
chr15:83208242-83208338;-	ENSG00000166503.8	0.646223797016287	0.820865938170003	0.80629102099256	-0.171455530017163	0.0200539478681393	50-75%
chr15:84571050-84571122;-	ENSG00000189136.9	0.392451803521947	0.893882347614733	0.508212905043127	-0.0974392781669087	0.0332889041847343	50-75%
chr15:84654212-84654335;-	ENSG00000177082.12	8.98169924080648	0.388635746193837	9.1313162344029	-0.820914512152066	-0.143259312561362	25-50%
chr15:84658055-84658412;-	ENSG00000197696.9	2.85136732641816	0.615486510486508	3.5423642898739	-0.421562921973767	0.013194716773975	50-75%
chr15:84716054-84716493;-	ENSG00000140612.13	34.6513582751478	0.226724212484954	35.9234008904654	-1.28900419585541	-0.440753906417354	0-25%
chr15:85330179-85330351;-	ENSG00000218052.5	1.79913669436289	0.702434210110549	1.9391286091166	-0.306788690956641	-0.0454059554988723	25-50%
chr15:85330936-85331120;-	ENSG00000218052.5	0.232258565991652	1.11860924907997	0.330608614193744	0.0973568118328165	0.0275795092694037	50-75%
chr15:85794796-85794959;-	ENSG00000183655.12	4.46106974762072	0.545010120732736	4.9955777267841	-0.527190865767563	-0.0352722487368722	25-50%
chr15:88467322-88467431;-	ENSG00000259494.1	14.648066408485	0.494103383001055	14.2989946051047	-0.612364345191574	0.0656485320006094	50-75%
chr15:88468036-88468119;-	ENSG00000259494.1	0.170148519204161	1.1505261763971	0.231140143846166	0.121793008087536	0.0594645552206578	50-75%
chr15:88546330-88546427;-	ENSG00000173867.10	0.310696128181646	1.00875942092084	0.431881678312873	0.00757520735086962	0.0460544641035129	50-75%
chr15:88546560-88546683;-	ENSG00000140543.14	1.4574234249116	0.573190325837797	1.62124346491587	-0.483402296251818	-0.117780147421363	25-50%
chr15:88895483-88895639;-	ENSG00000140511.11	4.15195692662819	0.875022242588114	5.40212099927968	-0.115961814617074	0.409110910124218	75-100%
chr15:88913281-88913469;-	ENSG00000140545.14	7.73624414636568	0.995887593416198	9.87610463558641	-0.00357935591165563	0.637354772955832	75-100%
chr15:89088033-89088148;-	ENSG00000261407.1	0.437631837190699	0.860963035849176	0.543309239319218	-0.130030987850737	-0.0598613739503921	25-50%
chr15:89334735-89334897;-	ENSG00000140521.13	5.26563510755066	0.532403588580858	5.30184198724849	-0.547518051790623	0.01947382174726	50-75%
chr15:89655403-89655497;-	ENSG00000166813.14	1.03748491337006	0.957160448214915	1.34530383629152	-0.0380305112097693	0.263021916810506	75-100%
chr15:89690551-89690802;-	ENSG00000166821.8	4.96554660352228	0.466069733071026	5.26920259997149	-0.663098199142526	-0.128418192508256	25-50%
chr15:89814851-89814961;-	ENSG00000166825.13	0.0770066847261461	2.43286062242302	0.331596367262427	0.77223445818515	0.700728745320723	75-100%
chr15:89893901-89894113;-	ENSG00000157823.16	22.7164902922526	0.451906794622484	21.4397804568928	-0.689902257612581	0.134354555875538	50-75%
chr15:89912915-89912990;-	ENSG00000242498.7	0.0597127214870208	3.17089873287627	0.299273281707765	1.00236474488338	0.987029134823763	75-100%
chr15:90091574-90091638;-	ENSG00000182054.9	0.174829790021252	1.14296508756132	0.251072593785501	0.116065929712636	0.0592234053807148	50-75%
chr15:90100545-90100775;-	ENSG00000182054.9	2.51642174058618	1.07223944328367	3.42924062302469	0.0605835581855382	0.43548150699753	75-100%
chr15:90102296-90102551;-	ENSG00000182054.9	82.588545077728	0.354561171476453	87.1765590475632	-0.900617652737152	0.00485806508853026	50-75%
chr15:90231060-90231235;-	ENSG00000185043.11	1.10213920646454	1.03153494441889	1.61923499172688	0.0269678895553082	0.390504003260085	75-100%
chr15:90231404-90231553;-	ENSG00000185043.11	0.608644352902594	0.977146642166575	0.739803046137451	-0.0200805120613467	0.148266517757864	50-75%
chr15:90231919-90232571;-	ENSG00000185043.11	1.45962814683053	0.619528467868	1.64446974089399	-0.415877465245975	-0.121936405662838	25-50%
chr15:90233781-90234144;-	ENSG00000185043.11	278.195242156944	0.295278890538546	294.451990618534	-1.05953519919763	-0.0964189597250632	25-50%
chr15:90717031-90717214;-	ENSG00000259736.1	1.81837356945751	0.578312946044681	2.13997633559289	-0.475674171046154	-0.0387042058769986	25-50%
chr15:90932453-90932602;-	ENSG00000184508.11	21.9503667420553	0.28724389406664	22.3968619665488	-1.08349838864819	-0.270660973295505	0-25%
chr15:90934984-90935210;-	ENSG00000184508.11	0.731718416881694	0.916761743918164	1.05011413736793	-0.0754870358491211	0.0983738001977244	50-75%
chr15:90994448-90994717;-	ENSG00000198901.13	48.8779157512072	0.488930415825348	53.0856648317921	-0.621505889824013	0.228622315205349	75-100%
chr15:91018421-91018457;-	ENSG00000284946.1	0.114743094831534	1.11949605970628	0.192290390928293	0.0980451386602328	-0.079150956344495	25-50%
chr15:91022230-91022670;-	ENSG00000184056.14	33.8184147997253	0.279334273101476	34.2807843940962	-1.10775154996804	-0.258050881532625	0-25%
chr15:92630261-92630587;-	ENSG00000185442.12	1.89683540093517	0.895344308190453	2.78635141451661	-0.0960198458103999	0.296189266465052	75-100%
chr15:92645560-92645627;-	ENSG00000185442.12	3.86059198258264	1.17836997784693	5.83974831898682	0.142563338304746	0.690868604549285	75-100%
chr15:92655309-92656006;-	ENSG00000185442.12	139.579188192088	0.646093478751098	161.937025066895	-0.379409284849568	0.419814856948581	75-100%
chr15:92656131-92656188;-	ENSG00000185442.12	0.0354063132188551	1.84387875942185	0.173225355652163	0.531464722974138	0.246999018371287	75-100%
chr15:92657071-92657116;-	ENSG00000185442.12	0.0379206161553916	1.94512269610407	0.164024742418528	0.577894002645093	0.317344187720344	75-100%
chr15:92734199-92734215;-	ENSG00000258741.3	5.22270931812415	0.351228901245755	5.50181102551073	-0.908819509819318	-0.456356028672515	0-25%
chr15:92734277-92734277;-	ENSG00000258741.3	0.172384380355341	1.27791153163568	0.291038641494916	0.213001578298365	0.209162854592956	75-100%
chr15:92809079-92809228;-	ENSG00000258922.1	1.21620131116812	0.681509914599907	1.37020964339856	-0.333055643342521	-0.0230822974907531	25-50%
chr15:92810157-92810228;-	ENSG00000185442.12	0.204323926525126	0.917486497547664	0.260670352739093	-0.0748006368954872	-0.108573199223762	25-50%
chr15:96326976-96327106;-	ENSG00000247809.7	0.164231299296328	2.50392518327686	0.938184402477688	0.797242696220999	1.08777116336776	75-100%
chr15:96327269-96327381;-	ENSG00000247809.7	0.422142601136609	1.93000198381892	1.26854952235224	0.571115510825046	0.824965341538504	75-100%
chr15:99249323-99249671;-	ENSG00000103852.12	2.87054797485055	0.62167657477432	3.28201416364664	-0.412870993711233	-0.02313987509068	25-50%
chr15:99251065-99251254;-	ENSG00000103852.12	3.08862096957167	0.46926045306208	3.40439112592085	-0.657172088850131	-0.149021629718856	0-25%
chr15:99733346-99733560;-	ENSG00000183060.15	5.84740035796873	0.571259080092132	6.03135530686939	-0.486333767620755	0.0810974641612686	50-75%
chr15:100341969-100342004;-	ENSG00000140470.13	0.14199391561979	1.2598312407085	0.256042649826636	0.200624747159453	0.169366139691304	50-75%
chr15:100602113-100602282;-	ENSG00000140471.16	10.0624930378128	0.492097291156069	10.1976573814062	-0.615898051233239	0.133643361885996	50-75%
chr15:100603081-100603287;-	ENSG00000140471.16	1.54463329833494	0.574916103515292	1.79349637428955	-0.480791053016339	-0.179493994573329	0-25%
chr15:100918675-100919009;-	ENSG00000259583.2	0.104801381678901	1.29101774742394	0.203252657562486	0.221864424974835	0.0566945469408223	50-75%
chr15:100919197-100919331;-	ENSG00000259583.2	0.338645182272391	0.922058054905433	0.43060545064695	-0.0704834678030923	-0.041220581218355	25-50%
chr15:101188024-101188276;-	ENSG00000131873.6	0.423442783290874	1.44569253206786	0.772983935957777	0.320151875232448	0.488604626832342	75-100%
chr15:101242781-101242865;-	ENSG00000131873.6	0.396439833111256	0.789956386287462	0.431602653268052	-0.204793771134447	-0.173819992427196	0-25%
chr15:101251923-101252047;-	ENSG00000131873.6	2.22861793546886	0.63544049798852	2.32790160045939	-0.393850220212365	0.0271509903714179	50-75%
chr15:101277220-101277531;-	ENSG00000131871.14	48.9685269161239	0.296407306159273	50.1958611061034	-1.05622219122651	-0.231018800524122	0-25%
chr15:101294739-101294929;-	ENSG00000131876.16	0.388754162195595	0.591048423100174	0.422347282536739	-0.456753874028636	-0.349276041555311	0-25%
chr15:101295016-101295334;-	ENSG00000131876.16	70.3934602732631	0.233226785237073	72.5460263632124	-1.26444314785481	-0.391144818061352	0-25%
chr15:101652124-101652471;-	ENSG00000184277.12	23.4643479852464	0.401464227470099	24.6122352007538	-0.792706293071869	-0.0451024215786051	25-50%
chr15:101652694-101652777;-	ENSG00000184277.12	0.216036712860478	1.17634676869902	0.338718957771239	0.141070727720162	0.104531044281504	50-75%
chr15:101653052-101653118;-	ENSG00000184277.12	0.221655420843315	1.04693916891597	0.259625637839031	0.0398428965542151	-0.0106635719122743	25-50%
chr15:101724117-101724568;-	ENSG00000185418.15	27.5507490617503	0.311655463928584	29.5757321185898	-1.01265050935059	-0.147035381918127	25-50%
chr16:52983-53417;+	ENSG00000161981.10	1.5012514052777	0.672912120788986	1.61803709329903	-0.344083297847514	0.0173667807315843	50-75%
chr16:53796-54060;+	ENSG00000161981.10	12.5258560509233	0.347678187307841	13.5354028621325	-0.917645110603556	-0.223882133752047	0-25%
chr16:77413-77607;+	ENSG00000103152.11	0.451567106818331	0.755169846813062	0.505508473347316	-0.243910718627967	-0.166154219502535	0-25%
chr16:78179-78289;+	ENSG00000103152.11	87.5149791708474	0.435348446162822	92.0522340410374	-0.722326002554189	0.24024962017392	75-100%
chr16:79420-79576;+	ENSG00000103152.11	0.182297465696932	1.03994230995209	0.25434035842403	0.0340184955891093	-0.00234223863695215	25-50%
chr16:180443-180479;+	ENSG00000086506.2	0.116971632977887	1.59923808741449	0.21592541843035	0.4078262487596	0.302264871948341	75-100%
chr16:234791-234869;+	ENSG00000167930.15	14.2134575502858	0.608136040397153	14.3696780609328	-0.431998515845936	0.257293816603211	75-100%
chr16:382098-382155;+	ENSG00000236829.9	0.519392432795107	0.650646874750029	0.565207498589716	-0.373309303836114	-0.185205565250989	0-25%
chr16:396680-396805;+	ENSG00000103202.12	0.495656166331063	0.757010117914623	0.572482396483958	-0.24179663168645	-0.110936164957849	25-50%
chr16:397154-397295;+	ENSG00000103202.12	64.8104081724775	0.598101169558298	69.8763756046248	-0.446450696689852	0.42959964915962	75-100%
chr16:398990-399138;+	ENSG00000103202.12	0.778885238525752	0.726754028439924	0.909314347107244	-0.277225104462491	-0.0710133481528837	25-50%
chr16:401831-401997;+	ENSG00000242612.6	9.66054604723887	0.528870179882303	10.4570246606123	-0.553301839596626	0.170104067421685	50-75%
chr16:425566-425728;+	ENSG00000090565.15	17.6400245239884	0.494027066607904	17.6162441815917	-0.612498512855381	0.182830299172453	50-75%
chr16:509505-509583;+	ENSG00000090565.15	0.284373865208743	1.30411455932729	0.51546597418043	0.230631486930436	0.293722956196999	75-100%
chr16:527698-528001;+	ENSG00000103326.11	4.694792395519	0.524495101883496	4.68322190761428	-0.560517126418072	-0.00255504376944482	25-50%
chr16:566984-567053;+	ENSG00000007541.16	1.1267002567475	0.727487610538359	1.36238434268815	-0.276348797043263	0.00268830376325258	50-75%
chr16:569652-569750;+	ENSG00000282907.1	0.411873800795028	0.83267048532934	0.4679101912678	-0.159053657967597	-0.0756509697110637	25-50%
chr16:569921-570113;+	ENSG00000282907.1	23.8226969409308	0.439630235865882	23.7494420995766	-0.713824892651136	0.140615784572355	50-75%
chr16:575874-576005;+	ENSG00000282907.1	0.242128118150691	0.972941649481216	0.306656583572265	-0.0238264100454335	-0.06035390574936	25-50%
chr16:590029-590317;+	ENSG00000197562.9	8.18395542741659	0.397248216751302	8.28692547014996	-0.801876087331449	-0.1130465497311	25-50%
chr16:636440-636479;+	ENSG00000172366.19	0.12884011943767	1.08151181166466	0.187755736546076	0.068062533842909	-0.0974906277114378	25-50%
chr16:641792-642210;+	ENSG00000172366.19	12.6629458841191	0.551072792488674	13.0596739796076	-0.51758206077875	0.211625229526231	75-100%
chr16:642334-642505;+	ENSG00000172366.19	2.39750935137238	0.579764182982993	2.75841514873898	-0.473497236510927	-0.0157358345334358	25-50%
chr16:649279-649425;+	ENSG00000161996.18	7.07662044177242	0.565284589309875	8.1590694860626	-0.495465708078211	0.222536274727452	75-100%
chr16:668062-668230;+	ENSG00000140983.13	54.429823115381	0.284957053278773	54.222350052162	-1.09044117773377	-0.216106362495887	0-25%
chr16:668354-668595;+	ENSG00000140983.13	0.394510484445341	0.846877767922226	0.427343098232205	-0.144358536003597	-0.0708107548860198	25-50%
chr16:672449-672718;+	ENSG00000140983.13	0.197925322342558	1.01345312394135	0.265548425707934	0.0116073314464811	-0.0564175790115741	25-50%
chr16:680071-680140;+	ENSG00000103266.10	0.147592471922947	1.07106787768363	0.194312394712725	0.0596339892254833	-0.097424540875413	25-50%
chr16:680377-680607;+	ENSG00000103266.10	32.7471343187329	0.549847928964909	30.3787264405161	-0.519514812805591	0.288827661122703	75-100%
chr16:682163-682222;+	ENSG00000103266.10	0.164747341005864	0.982872443526485	0.230522232126295	-0.0150056818680154	-0.0768977094742379	25-50%
chr16:715081-715189;+	ENSG00000103260.8	1.81444875101466	0.83855173680661	2.33505397707989	-0.152940274424764	0.271975979796354	75-100%
chr16:721125-721253;+	ENSG00000103254.9	13.0349842740899	0.409939988553246	12.7211522154955	-0.774559430695889	0.00670689037415029	50-75%
chr16:721467-721608;+	ENSG00000103254.9	0.355278692284661	0.79202156043204	0.435568340853659	-0.202525991747241	-0.151379553046505	0-25%
chr16:726507-726548;+	ENSG00000103253.18	0.134004728057094	1.05540493414325	0.188365828729191	0.0468382404481289	-0.11074592086733	25-50%
chr16:726915-727916;+	ENSG00000103253.18	39.546986733511	0.477312338721127	41.0194794772009	-0.642394677593776	0.136310750791102	50-75%
chr16:760882-761148;+	ENSG00000102854.15	0.39243341354725	2.62592133112433	4.05016133872201	0.838563422204279	1.28663017097448	75-100%
chr16:788590-788738;+	ENSG00000127586.16	15.5843347542616	0.472429301982732	16.4936787099378	-0.651326347033424	0.144750404300382	50-75%
chr16:1309127-1309243;+	ENSG00000103275.19	2.8603800816448	0.428443411787798	2.95144527309292	-0.736213061932941	-0.202491877527608	0-25%
chr16:1309589-1309776;+	ENSG00000103275.19	146.475087770865	0.405533349937524	146.221711114684	-0.783946849621937	0.0976120862158729	50-75%
chr16:1310115-1310267;+	ENSG00000103275.19	0.144438646418224	0.977327032852196	0.182416723873138	-0.019920176968425	-0.220706472809477	0-25%
chr16:1312381-1312443;+	ENSG00000103275.19	0.0946642078974174	1.56317967978834	0.227367144545503	0.388017801790908	0.304943888692073	75-100%
chr16:1314015-1314073;+	ENSG00000103275.19	1.53459602305839	0.705901570677122	1.8808914466296	-0.30251170353928	0.103935962565017	50-75%
chr16:1314296-1314379;+	ENSG00000103275.19	0.49344580483006	0.822150465072412	0.613319718273405	-0.170097386402451	0.00433010034181333	50-75%
chr16:1333635-1333660;+	ENSG00000007516.13	0.635407460036758	1.00301098608461	0.913607122107692	0.00261137983902773	0.232241437701208	75-100%
chr16:1343285-1343407;+	ENSG00000007516.13	0.536314964154357	0.973027144558467	0.748725718851665	-0.0237500880809344	0.178105447997978	50-75%
chr16:1351899-1351996;+	ENSG00000090581.9	19.371092980366	0.3332481904202	20.3657077573271	-0.954464400363272	-0.10757277906002	25-50%
chr16:1493330-1493599;+	ENSG00000100726.14	12.407913424303	0.627563519647353	13.5251647005275	-0.404684619897186	0.281313106646922	75-100%
chr16:1612329-1612516;+	ENSG00000007545.15	4.6508241229782	0.474496993917123	4.69934466163519	-0.647533069231401	-0.0895709865827735	25-50%
chr16:1614124-1614343;+	ENSG00000007545.15	0.482752081554207	1.0354913191774	0.747254138435048	0.0302929248574859	0.231530101745498	75-100%
chr16:1614530-1614687;+	ENSG00000007545.15	0.488085473833953	0.784552236926353	0.539745973545632	-0.210756269983011	-0.0745692638218984	25-50%
chr16:1678218-1678333;+	ENSG00000206053.12	36.6971679834055	0.50093327293206	36.8743289877926	-0.600440241388896	0.27715943085904	75-100%
chr16:1706138-1706946;+	ENSG00000138834.12	99.303284319036	0.350499974655472	106.338480707138	-0.910624018202002	0.0350100013235055	50-75%
chr16:1759950-1760018;+	ENSG00000138834.12	0.332539828427634	0.847630536511695	0.394435224096913	-0.143586811804414	-0.11760626559113	25-50%
chr16:1772787-1772899;+	ENSG00000197774.12	0.329177362044449	1.1635081303501	0.45267052060552	0.131538844783693	0.21432204486941	75-100%
chr16:1773173-1773296;+	ENSG00000197774.12	9.99158570431956	0.553997027388807	10.9798316970809	-0.512985131164446	0.215312372769629	75-100%
chr16:1782881-1783019;+	ENSG00000095906.16	40.0320756212496	0.327093950310611	38.633375401375	-0.970654976384799	-0.0214688777053321	25-50%
chr16:1827189-1827357;+	ENSG00000180185.11	5.88183693442333	0.316797609200755	6.03228003809019	-0.998436209183002	-0.434442506166953	0-25%
chr16:1959475-1959732;+	ENSG00000140990.14	64.619197873774	0.237250362342975	63.9876827379756	-1.24958623123919	-0.361166489620837	0-25%
chr16:1964919-1965129;+	ENSG00000255198.4	13.5915555979568	0.391563245183671	14.4005152069826	-0.814396161639038	-0.115145241671497	25-50%
chr16:1971957-1972183;+	ENSG00000183751.14	101.261967893663	0.297979356873321	101.545018070474	-1.05162764303232	-0.132019941676732	25-50%
chr16:1974052-1974450;+	ENSG00000183751.14	1.93303355181766	0.659439623914737	2.11314763278734	-0.361649921693869	-0.00329269183297959	25-50%
chr16:1974534-1974648;+	ENSG00000183751.14	0.495034390434271	0.828681029949515	0.614516763268121	-0.163225205702354	0.00819814665771837	50-75%
chr16:1983998-1984746;+	ENSG00000127554.12	10.703234869259	0.54665081623162	11.840022532087	-0.524579998183958	0.105215314299321	50-75%
chr16:1989903-1990170;+	ENSG00000127561.14	11.5056698178417	0.539867343862556	12.3913898395155	-0.535425883709946	0.145548051739675	50-75%
chr16:1990377-1990485;+	ENSG00000127561.14	0.680257739430818	0.700556220511765	0.799910345417965	-0.309114012609988	-0.0719780270317404	25-50%
chr16:1991285-1991465;+	ENSG00000127561.14	2.17986743292963	0.78341179767436	2.57193594385223	-0.21201978509049	0.210611959693662	75-100%
chr16:1992415-1992558;+	ENSG00000127561.14	0.777795330420437	0.944655134703	1.00878658107386	-0.049453420930673	0.200939846334371	75-100%
chr16:2009846-2010060;+	ENSG00000183971.7	1.35971900671515	0.574472479670936	1.53434919755066	-0.481461543049144	-0.10496219888093	25-50%
chr16:2019739-2019797;+	ENSG00000183971.7	0.78460869989896	1.11084107529174	1.24043544429821	0.0913038603464468	0.366373458843206	75-100%
chr16:2026843-2026914;+	ENSG00000065054.13	0.717253520905659	0.803171782125165	0.930038777527317	-0.190383116042048	0.125789446649073	50-75%
chr16:2032781-2032814;+	ENSG00000065054.13	0.149667636297445	1.17356300915799	0.259662609549621	0.139012824077153	0.0889784088817653	50-75%
chr16:2033233-2033339;+	ENSG00000065054.13	0.177911847641238	1.7870159726021	0.462891192149507	0.504256868617278	0.571477057686268	75-100%
chr16:2047904-2048073;+	ENSG00000103197.17	20.1594226419983	0.320635131279609	20.3623934362262	-0.987977789384892	-0.141801423682165	25-50%
chr16:2084499-2084693;+	ENSG00000103197.17	0.109272048897705	1.90219925620501	0.266614775396618	0.558512015042778	0.498074494137765	75-100%
chr16:2155636-2155834;+	ENSG00000131653.12	78.8442184072071	0.324558869457475	82.4785876749388	-0.977413036175831	-0.117175742833751	25-50%
chr16:2163879-2163974;+	ENSG00000131653.12	6.9851506317345	0.670435850871473	8.63243237541389	-0.347285540607128	0.454631836771146	75-100%
chr16:2205156-2205569;+	ENSG00000167965.17	94.279351814731	0.221225131051793	95.3667444741301	-1.31033107790677	-0.340350629464226	0-25%
chr16:2205708-2206386;+	ENSG00000167965.17	43.0386404834238	0.253765931292895	44.9133240775072	-1.19113336688331	-0.236029241509958	0-25%
chr16:2206453-2206697;+	ENSG00000167965.17	1.0144937261475	0.559085513539071	1.06518331851633	-0.505043521193802	-0.289201821504619	0-25%
chr16:2207156-2207286;+	ENSG00000167965.17	0.370093196694961	0.894132151084942	0.518239397644995	-0.0971965770714599	0.0516023010144033	50-75%
chr16:2223447-2223736;+	ENSG00000167967.15	20.9471582041658	0.360166675650125	19.8908468349153	-0.886992945336021	-0.21646370674198	0-25%
chr16:2429356-2429482;+	ENSG00000162063.12	20.3969490482028	0.536763759906583	24.0731798057797	-0.540433627272371	0.276051327799414	75-100%
chr16:2460072-2460644;+	ENSG00000162062.14	13.0967190583678	0.554249204680641	15.3330002176862	-0.512589842806946	0.208059154964428	75-100%
chr16:2474086-2474210;+	ENSG00000162065.13	0.240823107366786	0.969754069845546	0.311517034120509	-0.0266767781704209	-0.0152823487595998	25-50%
chr16:2475109-2475152;+	ENSG00000162065.13	5.04672485056371	0.403264983887096	5.08426994607693	-0.788818973613473	-0.212273282010631	0-25%
chr16:2513676-2514172;+	ENSG00000185883.11	60.3746238883072	0.475323246585417	67.7031767359384	-0.64602189038003	0.340631664076944	75-100%
chr16:2519162-2519378;+	ENSG00000162066.15	2.7533860707086	0.797426186655968	3.35633941109814	-0.196619013310504	0.211342922480462	75-100%
chr16:2519454-2519966;+	ENSG00000162066.15	17.6450434415219	0.701277801514933	22.7809333732231	-0.308219816376552	0.491877983642093	75-100%
chr16:2520329-2520512;+	ENSG00000162066.15	8.35758618130242	0.517988023774905	9.60531582085247	-0.571360562627681	0.0479938623445022	50-75%
chr16:2520748-2521167;+	ENSG00000162066.15	0.603880576171248	0.73382435779204	0.762243529451003	-0.268815753655352	-0.0451247876894773	25-50%
chr16:2537970-2538108;+	ENSG00000140992.18	4.7629034392429	0.518212097225576	5.00943422905653	-0.570984905984867	-0.0579948302672939	25-50%
chr16:2597784-2597979;+	ENSG00000140992.18	0.353786334937851	0.944365941649502	0.406950670934867	-0.0497193680921784	-0.0176186535076712	25-50%
chr16:2603342-2603785;+	ENSG00000215154.6	7.90402028613737	0.501909643629397	8.28804355700322	-0.598748919515356	0.0872396926614188	50-75%
chr16:2682476-2682777;+	ENSG00000167977.8	53.3752055776321	0.256242744632317	53.9342036347974	-1.18269684512707	-0.323737565645829	0-25%
chr16:2751994-2752055;+	ENSG00000167978.16	0.474309382898819	1.3112352170367	1.07468737617376	0.235361209921888	0.469550943718363	75-100%
chr16:2752321-2752975;+	ENSG00000167978.16	257.674865422057	0.386810194924401	284.504661448464	-0.82500417599781	0.168544401976817	50-75%
chr16:2756331-2756727;+	ENSG00000167978.16	2.40391377827851	0.75798462041539	3.09197481116194	-0.240679212315025	0.164925035062591	50-75%
chr16:2757468-2757582;+	ENSG00000167978.16	5.6025842432283	0.370986660231638	6.00226045143578	-0.861283412532421	-0.225101605430912	0-25%
chr16:2757759-2757922;+	ENSG00000167978.16	3.04151415752923	0.648212686004042	3.66010399897306	-0.376564947509684	0.0791751557548717	50-75%
chr16:2758467-2758550;+	ENSG00000167978.16	1.27920642040765	0.727086632706851	1.66211939774336	-0.276827679341115	0.151712860887118	50-75%
chr16:2758982-2759028;+	ENSG00000167978.16	2.6805099532618	0.881182980821528	4.11058147675584	-0.109867798818016	0.413592047399679	75-100%
chr16:2759136-2759152;+	ENSG00000167978.16	0.119369955926207	1.58918252167911	0.234496164227567	0.402347559809115	0.313438865502604	75-100%
chr16:2759347-2759382;+	ENSG00000167978.16	0.575559572009938	0.958582092094134	0.764963510433879	-0.0367413772216271	0.189878375917874	50-75%
chr16:2759566-2760502;+	ENSG00000167978.16	16.3710144817547	0.583462966657233	18.9892771255285	-0.467973408240885	0.337902790355785	75-100%
chr16:2761559-2768123;+	ENSG00000167978.16	18.3829157461996	1.15131997437277	28.8626655432291	0.122392078697237	1.02984824828294	75-100%
chr16:2768993-2769090;+	ENSG00000167978.16	0.388597889264785	1.39991929410387	0.724905685124304	0.292205998305543	0.497324993329758	75-100%
chr16:2769200-2769598;+	ENSG00000167978.16	0.338706928588516	0.828025672920772	0.433186555166586	-0.163912395427879	-0.0961779657710511	25-50%
chr16:2771070-2771240;+	ENSG00000167978.16	1.08522443709487	0.877999135097252	1.53318073395441	-0.113011823820314	0.263098687280826	75-100%
chr16:2776818-2776916;+	ENSG00000276791.1	0.397697262160349	0.915453232179138	0.528180220574926	-0.0767276752539783	0.0564173183047927	50-75%
chr16:2777345-2777634;+	ENSG00000276791.1	6.64925753470034	0.421337176562685	6.73676905793738	-0.750740438671492	-0.177982256231438	0-25%
chr16:2817194-2817247;+	ENSG00000007038.10	0.440628746615602	2.38900430329671	4.66570392267253	0.756433864084379	1.30189599108334	75-100%
chr16:2830135-2830337;+	ENSG00000162078.11	11.4155631964613	0.637935500742877	12.741008327519	-0.390446457878945	0.378697871157571	75-100%
chr16:2882799-2882894;+	ENSG00000162076.12	0.912809819590648	0.578455721066698	0.989301145205934	-0.475459758583945	-0.235325048403786	0-25%
chr16:2883131-2883347;+	ENSG00000162076.12	73.0919930179214	0.390697033107891	76.6586334276958	-0.816319773454007	0.107654660057978	50-75%
chr16:2896352-2896726;+	ENSG00000162076.12	1.09602023050286	0.795789413774543	1.26598187637006	-0.198403684965539	0.0532327614895058	50-75%
chr16:2911809-2912130;+	ENSG00000059122.16	29.9306710396998	0.51650525518991	32.2131394788928	-0.573850510773258	0.204043112344369	75-100%
chr16:2964118-2964327;+	ENSG00000131650.13	0.601921814722293	1.37691488659817	1.06766289065169	0.277814190719816	0.479227532793722	75-100%
chr16:2969222-2969697;+	ENSG00000162073.13	2.36191713821086	0.736459170059275	2.71469027733967	-0.265702651639955	0.193854864000818	75-100%
chr16:3020308-3020401;+	ENSG00000006327.13	1.61445265557995	0.69150042034381	1.88720883479849	-0.320415103118187	0.0632758311258758	50-75%
chr16:3023198-3023351;+	ENSG00000131652.13	1.88133634640845	0.730465030038319	2.2111766357198	-0.272801140910207	0.131163129407741	50-75%
chr16:3024006-3024116;+	ENSG00000131652.13	13.8292661200933	0.48942541659882	14.1701373791284	-0.620626961664438	0.0966490872085224	50-75%
chr16:3065276-3065829;+	ENSG00000008517.16	1404.69610098242	0.595080826792532	1575.55690622052	-0.450848084522824	0.2393495863571	75-100%
chr16:3067341-3067822;+	ENSG00000008517.16	4.67883832463521	0.873766171829421	6.50059311565619	-0.117209546335077	0.396989383529025	75-100%
chr16:3067900-3067989;+	ENSG00000008517.16	1.49533034550858	0.741521075962563	1.81003710154599	-0.259753001357073	0.0567726327840909	50-75%
chr16:3068136-3068241;+	ENSG00000008517.16	9.68599124239116	0.747279342205007	11.3050977906268	-0.253034046434745	0.366407331982993	75-100%
chr16:3069227-3069368;+	ENSG00000252561.1	0.48441492459517	1.01101061371362	0.581818596099871	0.00951142978351334	0.150702473353293	50-75%
chr16:3106722-3106861;+	ENSG00000263011.1	0.47440383662674	0.84440153977329	0.589010466141448	-0.146901966848058	-0.035676841282004	25-50%
chr16:3112553-3112651;+	ENSG00000122386.10	0.45214473080173	0.891509227145947	0.588016338071424	-0.0997483150101631	0.021456675157093	50-75%
chr16:3135005-3135214;+	ENSG00000085644.13	3.80961501517355	0.460706921850236	3.91590319342899	-0.673150525358851	-0.140471394209492	25-50%
chr16:3263744-3263850;+	ENSG00000006194.9	0.324395569113543	0.805352436799609	0.358015533634151	-0.188028045820304	-0.154529428067443	0-25%
chr16:3282915-3283153;+	ENSG00000006194.9	0.598537487298501	0.644909908961061	0.626235519288058	-0.381001900260688	-0.222367308100149	0-25%
chr16:3283355-3283997;+	ENSG00000006194.9	46.2841755596732	0.357083543282929	44.7670004917429	-0.894460328884126	0.0477659673424717	50-75%
chr16:3305466-3305603;+	ENSG00000162086.14	2.27682701245999	0.416440081529305	2.42992788840322	-0.760894954339944	-0.405020563557347	0-25%
chr16:3365072-3365164;+	ENSG00000285329.1	0.496649780092836	0.738284444270315	0.544966957484349	-0.263552564221672	-0.149314478135189	0-25%
chr16:3401156-3401354;+	ENSG00000103343.12	9.12595861102284	0.285895959931752	9.50417292424113	-1.08758396344802	-0.300292573364735	0-25%
chr16:3443599-3443804;+	ENSG00000122390.18	16.6615658721889	0.312965382937708	17.6410592734111	-1.00900739411194	-0.229624507763778	0-25%
chr16:3457982-3458184;+	ENSG00000263212.2	30.7404216400326	0.371843134871292	34.5575198711968	-0.859280464469912	0.0241427727212862	50-75%
chr16:3476218-3476318;+	ENSG00000263212.2	0.675140378025701	0.647151753050987	0.751163514240805	-0.377987736081963	-0.174524466106712	0-25%
chr16:3479487-3479575;+	ENSG00000263212.2	0.192512987413689	1.35248448557323	0.324605254854039	0.262264583980757	0.270392722937939	75-100%
chr16:3482504-3482621;+	ENSG00000263212.2	0.222191426562862	1.30468217420467	0.367605303368212	0.231009457371461	0.257969048898454	75-100%
chr16:3500885-3501058;+	ENSG00000103351.12	8.66252626295606	0.378682111488936	8.92311385605146	-0.84345041994128	-0.11447535579944	25-50%
chr16:3611653-3611832;+	ENSG00000213918.10	2.3017199850794	0.541646690479384	2.54306537151425	-0.532567812192492	-0.152689347822911	0-25%
chr16:4371817-4371855;+	ENSG00000168140.4	0.950592945028304	0.847735682311607	1.26447689218192	-0.143479072862234	0.106869437347669	50-75%
chr16:4425801-4426022;+	ENSG00000103423.13	50.1973579131104	0.276146730734353	49.4524059542087	-1.11772018793282	-0.170100118081787	0-25%
chr16:4474664-4474773;+	ENSG00000103415.11	0.701938168459881	0.57040959278664	0.74690770191338	-0.487626358811426	-0.286243112628853	0-25%
chr16:4476342-4476467;+	ENSG00000103415.11	13.8858230191197	0.339779621303531	13.9766385239508	-0.937605344052398	-0.0706240558896659	25-50%
chr16:4507999-4508178;+	ENSG00000103415.11	0.358272225187414	0.864970636821901	0.429013967671378	-0.12599727057943	-0.0675440472834455	25-50%
chr16:4624623-4625026;+	ENSG00000102858.12	49.7884422749475	0.32042165855538	50.9652356399639	-0.988556271859871	-0.198691115842346	0-25%
chr16:4650365-4650404;+	ENSG00000102858.12	0.237544604709196	1.55900442308809	0.542084852003737	0.385694694675343	0.435011158672655	75-100%
chr16:4663975-4664088;+	ENSG00000102858.12	0.169023505631493	1.31317325363107	0.289055114645036	0.236644057102226	0.279087036836541	75-100%
chr16:4668222-4668490;+	ENSG00000102858.12	0.203452157524588	1.08274916067074	0.269448094812963	0.0690557114882095	0.0384374577525732	50-75%
chr16:4693660-4693800;+	ENSG00000168101.14	27.6632381576583	0.343446584651263	27.3355533450005	-0.928281596073917	-0.0942933391284896	25-50%
chr16:4734490-4734578;+	ENSG00000166246.13	0.155023359706994	1.49395006630279	0.351622917346566	0.348672163778613	0.366641871930278	75-100%
chr16:4846627-4846816;+	ENSG00000118900.14	0.411170897030618	1.24504225958573	0.675726426434264	0.190368185262566	0.38138140240245	75-100%
chr16:4847410-4847728;+	ENSG00000118900.14	6.78362129344717	0.46026539199819	6.73741151417436	-0.673983358181929	-0.101225175741875	25-50%
chr16:5033941-5034007;+	ENSG00000033011.12	0.467583800456532	0.8154331360351	0.597063094213153	-0.1772232889691	-0.00722243418991336	25-50%
chr16:5071777-5071975;+	ENSG00000033011.12	25.5636471316431	0.400884530162394	27.9124939601724	-0.793961405058134	0.0778986167033814	50-75%
chr16:8621633-8621779;+	ENSG00000067365.14	30.8534292218066	0.222881912051103	31.6371260323328	-1.30385035038939	-0.415105958434205	0-25%
chr16:8625496-8625719;+	ENSG00000067365.14	0.264805250518907	0.853760552291954	0.296509575780041	-0.13732783098663	-0.158568585486441	0-25%
chr16:8674547-8674689;+	ENSG00000183044.11	5.51307668647251	0.725698949382388	6.49720308688178	-0.278487011320068	0.228863161744131	75-100%
chr16:8797667-8797967;+	ENSG00000140650.11	101.433459082267	0.339753301355779	109.759780818714	-0.937672629140124	0.0588515295451852	50-75%
chr16:8847694-8848302;+	ENSG00000260276.2	0.919856770088391	0.675061055272874	1.06397257652482	-0.341313892059556	-0.11425013644738	25-50%
chr16:8962493-8962965;+	ENSG00000260979.1	1.19349561845461	0.671626249255456	1.36802152122487	-0.345744677229909	-0.0512321956499788	25-50%
chr16:9090635-9090710;+	ENSG00000182831.11	0.213566013697232	1.09933583711419	0.30647412721875	0.0822607714256508	0.0403676494380283	50-75%
chr16:9091526-9091753;+	ENSG00000182831.11	7.90860120847126	0.511334165853548	7.96794332259234	-0.58259037603358	0.0117147089686092	50-75%
chr16:9091832-9092297;+	ENSG00000182831.11	1.46122842580874	0.559405740511909	1.55437526302916	-0.50454616259379	-0.148650795253897	25-50%
chr16:9103512-9104098;+	ENSG00000263244.2	0.288802583897977	0.939139863385257	0.355897833651035	-0.0545394493907704	-0.00565764166504046	25-50%
chr16:10385941-10386453;+	ENSG00000166669.13	32.0965748637492	0.442214049858708	36.6482283561039	-0.70873492659387	0.149301317313199	50-75%
chr16:10743766-10744030;+	ENSG00000103274.10	10.6573899203125	0.382455820970787	10.978096167968	-0.834837449474207	-0.107152511866112	25-50%
chr16:10757910-10758007;+	ENSG00000103274.10	0.163792627059242	0.939175212741099	0.212214317076064	-0.0545067561959422	-0.189971024442002	0-25%
chr16:10877083-10877362;+	ENSG00000179583.19	383.979447495475	0.674965948918939	450.855767011956	-0.341436272322018	0.4801622423878	75-100%
chr16:10878613-10879016;+	ENSG00000179583.19	5.47917234396192	0.743751212239279	6.75801098156095	-0.257144626813443	0.315613555626612	75-100%
chr16:10895278-10895435;+	ENSG00000179583.19	0.166797803250991	1.46667861756989	0.273896540042481	0.332669921065112	0.259050083574093	75-100%
chr16:10940659-10940883;+	ENSG00000179583.19	3.48799970293324	0.823372982166321	4.36881872093262	-0.16880677574238	0.308848668348074	75-100%
chr16:10944401-10944774;+	ENSG00000038532.15	248.416065636128	0.337579420624795	254.653387430238	-0.943248073035357	0.0105342579714004	50-75%
chr16:11345389-11345624;+	ENSG00000175643.9	14.1845546621996	0.467009782741147	14.9347982084836	-0.661348043809965	-0.00737203164548572	25-50%
chr16:11668376-11668519;+	ENSG00000184602.5	59.555303531717	0.448249253738599	59.9085641015671	-0.696960849588351	0.164945316303924	50-75%
chr16:11675973-11676648;+	ENSG00000184602.5	0.759090658815158	0.749591776002323	0.868691378866816	-0.250350373740031	-0.0096425566046171	25-50%
chr16:11797407-11797592;+	ENSG00000277369.1	1.86636358426379	0.836092404791014	2.29955593497576	-0.155491443511614	0.249894026447115	75-100%
chr16:11851273-11851331;+	ENSG00000263307.1	0.0862995099870876	1.6647472147538	0.190245510746087	0.44269659391629	0.229827210946789	75-100%
chr16:11851614-11851713;+	ENSG00000263307.1	2.08699944375288	0.523668677139665	2.34619262236599	-0.561886804659238	-0.123659402071185	25-50%
chr16:11965062-11965523;+	ENSG00000048462.10	25.9825411193957	0.593111774598699	32.1859160724427	-0.453726908323543	0.320487957551738	75-100%
chr16:11976572-11976895;+	ENSG00000048471.13	99.9315937546711	0.396029334315872	105.354254817203	-0.804545288453625	0.138427868532531	50-75%
chr16:12356165-12356282;+	ENSG00000048471.13	0.158913345644308	0.949046056989845	0.16797913583997	-0.0454254216971924	-0.315264273056854	0-25%
chr16:13920095-13920290;+	ENSG00000175595.14	21.4372623360098	0.306304961536198	21.0366978375416	-1.02769193684496	-0.216942532070339	0-25%
chr16:14071310-14071393;+	ENSG00000186260.16	3.47872607561412	0.440731293373829	3.85975121446516	-0.711652224112559	-0.223145754389144	0-25%
chr16:14200346-14200360;+	ENSG00000262470.2	3.29366512305622	0.572848643615473	3.32316535404538	-0.483920221774673	-0.0835558636955148	25-50%
chr16:14301054-14301140;+	ENSG00000262454.3	0.169855662600681	1.10112066000518	0.248433085794016	0.0836698225088912	-0.0184230705442351	25-50%
chr16:14301367-14301453;+	ENSG00000262454.3	0.185987537925729	0.949825412830841	0.229462741147348	-0.0447124298690067	-0.122690059582948	25-50%
chr16:14302204-14302566;+	ENSG00000262454.3	22.6715991436731	0.509413923537308	23.7415381084574	-0.585858377744484	0.267466311028545	75-100%
chr16:14632784-14632997;+	ENSG00000103429.10	71.3669589822308	0.412700121652145	69.687999217067	-0.768730806210046	0.093303594075212	50-75%
chr16:14644275-14644408;+	ENSG00000103429.10	0.160781785466308	1.30235418361901	0.276068830089204	0.229458218960889	0.174058923600471	50-75%
chr16:14974977-14975176;+	ENSG00000179889.18	86.378625804283	0.285513652289793	91.2336918794976	-1.08874624087924	-0.212789160416566	0-25%
chr16:15094334-15094481;+	ENSG00000260735.2	0.483261126277817	0.897416212094721	0.640019675452248	-0.0940121781423732	0.066088741129211	50-75%
chr16:15434482-15434570;+	ENSG00000166780.10	0.524923511096287	1.08560507718612	0.731337674133856	0.0713437315523679	0.283372076442043	75-100%
chr16:15643361-15643520;+	ENSG00000283736.1	0.567882116836675	0.663592315634993	0.668763684718441	-0.356197303452804	-0.157227911838286	0-25%
chr16:15650164-15650654;+	ENSG00000072864.14	45.35872710353	0.402066937384142	46.529219326356	-0.791403276335767	0.0603516727899408	50-75%
chr16:15664736-15664843;+	ENSG00000072864.14	0.411683454507925	0.892009598838437	0.61075141852715	-0.0992609443864624	0.0567745240432833	50-75%
chr16:15677803-15677924;+	ENSG00000072864.14	0.238850885948083	1.20910473853341	0.374687601428486	0.164927846381391	0.235657851640824	75-100%
chr16:15948962-15948974;+	ENSG00000103222.18	0.145289062607882	1.01057307500794	0.192804228503309	0.00913544604457625	-0.153156953318339	0-25%
chr16:15949303-15949473;+	ENSG00000103222.18	0.349361512372683	0.80072759939999	0.376964089636484	-0.193030404030879	-0.18089688030715	0-25%
chr16:15949539-15949777;+	ENSG00000103222.18	11.9747926125473	0.518324771712559	12.8353925321697	-0.570796069834001	0.122945292849647	50-75%
chr16:16007714-16007966;+	ENSG00000103222.18	0.864460368058797	0.825989863295519	1.09955128087036	-0.166050564782562	0.0122768178379171	50-75%
chr16:16044458-16044609;+	ENSG00000103222.18	0.137709087478898	1.12359010462533	0.192814214823967	0.101215811494219	-0.0616732334935465	25-50%
chr16:16232515-16232537;+	ENSG00000103226.17	0.238463362350587	0.756319153302919	0.289582078258377	-0.242589802464584	-0.217307583121665	0-25%
chr16:18926725-18926826;+	ENSG00000260352.1	0.582962865762107	0.681036225203758	0.691437342142789	-0.333659573567449	-0.126150951564776	25-50%
chr16:19067544-19067697;+	ENSG00000167186.10	2.21761500498961	0.371549618635787	2.28022656654137	-0.859966360249506	-0.554387562262997	0-25%
chr16:19067844-19068077;+	ENSG00000167186.10	0.357775806972319	0.745008668162566	0.399800032670025	-0.255677348427521	-0.192047986193133	0-25%
chr16:19113872-19114284;+	ENSG00000205730.6	3.67818588369647	0.673968106108675	3.99930405447463	-0.342721309803972	0.164155896318461	50-75%
chr16:19167824-19168081;+	ENSG00000103528.16	0.413472774865223	1.24576621245654	0.661754576300518	0.190873095614899	0.385398832441066	75-100%
chr16:19168214-19168340;+	ENSG00000103528.16	0.913696549302837	1.05833765513715	1.23967396288086	0.0492484967742368	0.31529250782352	75-100%
chr16:19168487-19168607;+	ENSG00000103528.16	0.150083561721765	1.20126757332738	0.223138193099446	0.159279508022562	0.0519273203411616	50-75%
chr16:19210723-19210905;+	ENSG00000103528.16	0.565582253462076	0.968647017164402	0.86123144247569	-0.0276689091098684	0.176551268859373	50-75%
chr16:19211146-19211366;+	ENSG00000103528.16	1.09540745011685	1.14463002349525	1.60089016380352	0.117330266418038	0.437840021137086	75-100%
chr16:19523810-19524065;+	ENSG00000103540.16	26.0850280962724	0.376499930972983	27.3742227319644	-0.848470198172539	-0.0186891567611803	25-50%
chr16:19555318-19555758;+	ENSG00000103544.14	46.3544254104952	0.274750841811574	46.3507896034695	-1.12212193652733	-0.235632094405355	0-25%
chr16:19718224-19718428;+	ENSG00000174628.16	2.70121545261913	0.454666546999055	2.83110811267526	-0.684613997409798	-0.235116769638158	0-25%
chr16:20763703-20763726;+	ENSG00000005187.11	0.166884102891739	1.15327609260004	0.2694113895814	0.1238665784037	0.090055174405779	50-75%
chr16:20763978-20764064;+	ENSG00000005187.11	2.91978487419998	0.525389748278181	3.10549373465176	-0.559036811366564	-0.163576927227519	0-25%
chr16:20806464-20806758;+	ENSG00000005189.19	6.89224062289583	0.305890985728177	6.74594948321703	-1.02886664201752	-0.45610845957747	0-25%
chr16:20899859-20899917;+	ENSG00000102897.9	0.710536283949634	0.691467317260429	0.773326146514153	-0.320456684670837	-0.163306316019848	0-25%
chr16:20900226-20901348;+	ENSG00000102897.9	30.0272861063004	0.182385260311886	30.8563944618341	-1.47802052525943	-0.645820208298929	0-25%
chr16:21158588-21158837;+	ENSG00000011638.10	20.8796306564992	0.386889096032384	22.1866120050436	-0.824827020266469	-0.00809239351309099	25-50%
chr16:21160974-21161217;+	ENSG00000011638.10	0.0766830434189754	1.31699129738272	0.140035529120221	0.239165810347032	-0.186359761791246	0-25%
chr16:21300683-21301007;+	ENSG00000189149.12	2.73474843640387	0.750472100785423	3.29216116061669	-0.249330896515388	0.156934077770063	50-75%
chr16:21599439-21599876;+	ENSG00000197006.13	37.7557421568197	0.398725349400184	40.4152795017702	-0.798652305426382	-0.00692218166515235	25-50%
chr16:21953065-21953524;+	ENSG00000140740.10	106.339410939985	0.268715423947457	107.134505234836	-1.14141480972375	-0.188992840524612	0-25%
chr16:22008076-22008212;+	ENSG00000185716.11	8.05104204709078	0.419030307123927	8.28351387017736	-0.755509129529549	-0.0638386665056274	25-50%
chr16:22206105-22206578;+	ENSG00000103319.11	51.8759790899206	0.405453941674932	53.8156664545603	-0.784116946345909	0.0753805304450014	50-75%
chr16:22256744-22256843;+	ENSG00000103319.11	0.274175285306285	0.840116302966246	0.319126540232381	-0.151321174923602	-0.176845251968682	0-25%
chr16:22257316-22257396;+	ENSG00000103319.11	0.214351297278686	0.955846898075445	0.23987382310686	-0.0392233297695842	-0.143117529712666	25-50%
chr16:22297350-22297511;+	ENSG00000058600.15	17.2185495830365	0.405772866720062	16.2443957453276	-0.783433993598573	-0.0125489806268142	25-50%
chr16:22436922-22437258;+	ENSG00000237296.9	52.3644997600247	0.525975168821575	57.6563831924599	-0.558069516629104	0.342501294386876	75-100%
chr16:23182695-23182767;+	ENSG00000166828.2	0.412253883301377	0.973778252524371	0.548039430680812	-0.0230798576376037	0.104387905310796	50-75%
chr16:23302139-23302405;+	ENSG00000168447.10	17.9230054582675	0.817949576674312	22.2424384773361	-0.174546936048726	0.644479021849262	75-100%
chr16:23348588-23348736;+	ENSG00000168447.10	0.226406563391268	1.6495937074593	0.494593782911803	0.434753982565456	0.450147992532296	75-100%
chr16:23452727-23452855;+	ENSG00000260136.5	0.232911759559834	0.784708212394407	0.261293344634171	-0.21058360448229	-0.245618169096239	0-25%
chr16:23557114-23557252;+	ENSG00000103353.15	0.0375917052626019	1.73769135220182	0.162670974305486	0.479945279623097	0.208951501072589	75-100%
chr16:23557406-23557852;+	ENSG00000103353.15	7.03418258836048	0.316653437276251	7.13397034796166	-0.998831586680199	-0.322626007564706	0-25%
chr16:23641351-23641654;+	ENSG00000166847.9	165.687717110785	0.240387385502202	175.338662018179	-1.23817665196193	-0.290015540940181	0-25%
chr16:23642920-23643001;+	ENSG00000166847.9	0.24289754401366	1.01057058103561	0.281090754319415	0.00913330246924051	-0.0262768703440218	25-50%
chr16:23658506-23658628;+	ENSG00000166847.9	0.261980424427276	0.866829706653103	0.331138245802564	-0.124132427250709	-0.193020784568674	0-25%
chr16:23678718-23679503;+	ENSG00000166851.14	85.7383246511703	0.647843584866167	113.201173320297	-0.377059674769232	0.608866100836933	75-100%
chr16:23679586-23679765;+	ENSG00000166851.14	0.301421887350754	1.18890649933246	0.427032870093644	0.150295402390162	0.225617300902928	75-100%
chr16:23680102-23680231;+	ENSG00000166851.14	0.577031672548057	0.790478605382033	0.724233852284551	-0.20421975985131	-0.00525770924591057	25-50%
chr16:23680916-23681032;+	ENSG00000166851.14	0.452360197829575	1.08592298468174	0.616989071037486	0.0715980510327628	0.19357916600363	75-100%
chr16:23835890-23836462;+	ENSG00000166501.13	26.0160462879174	0.642623797627494	30.8497244735412	-0.384086391409852	0.447399841278832	75-100%
chr16:23836743-23836832;+	ENSG00000166501.13	0.20736752225444	1.13139206754209	0.262816491671643	0.107226258947064	0.0269152874749621	50-75%
chr16:23837158-23837386;+	ENSG00000166501.13	0.383525314893693	0.9259656112126	0.490478026803354	-0.0668102839534775	0.00105108146862225	50-75%
chr16:24539496-24539831;+	ENSG00000122257.19	16.6814630924708	0.584860912737879	18.2465275197071	-0.465894804630121	0.31746111758905	75-100%
chr16:24539936-24540767;+	ENSG00000122257.19	2.5960819291396	0.421894230799209	2.77107052589284	-0.749592826691557	-0.325723073320621	0-25%
chr16:24610206-24610375;+	ENSG00000090905.18	0.429909505158929	1.6841478888042	1.09175299071498	0.452760450421735	0.73589050632636	75-100%
chr16:24729330-24729849;+	ENSG00000090905.18	18.4099227740253	0.339854942614005	19.1091909976449	-0.937412819237568	-0.115090987689368	25-50%
chr16:25015432-25015521;+	ENSG00000260714.1	0.203452157524588	1.18889602010704	0.327943758423083	0.150287746464596	0.147542627811569	50-75%
chr16:25031667-25031931;+	ENSG00000262587.2	1.89408885175914	0.917375165059489	2.78986747416718	-0.074906042303025	0.318874001149799	75-100%
chr16:25066881-25067051;+	ENSG00000262155.1	1.10456087087957	0.74105778864253	1.3193974842932	-0.260295847712106	-0.00487399460180715	25-50%
chr16:25111698-25111976;+	ENSG00000205629.11	27.2122110044206	0.177101860659686	27.2198877054694	-1.5035537520412	-0.654419519173123	0-25%
chr16:25257561-25257646;+	ENSG00000274925.1	0.190261216581339	0.8403135913091	0.221401074340397	-0.151117224162358	-0.25231267632899	0-25%
chr16:27203465-27203610;+	ENSG00000155666.11	4.09621824314601	0.400103216327749	4.1300289072433	-0.79565591484871	-0.234963491672058	0-25%
chr16:27203765-27204035;+	ENSG00000155666.11	0.206016688993676	0.915509991071471	0.279363224869174	-0.0766738236562317	-0.0812132985206748	25-50%
chr16:27268842-27268957;+	ENSG00000245888.6	0.425360753292841	0.784012164016581	0.59859022632442	-0.21135439829363	-0.0389091306546623	25-50%
chr16:27313492-27314054;+	ENSG00000077238.13	98.609872708523	0.274795591271515	102.574753373069	-1.12198047846378	-0.140569844564412	25-50%
chr16:27314655-27314711;+	ENSG00000077238.13	0.0668258413477355	1.65526372183025	0.192369328107937	0.43773439357849	0.265478378042681	75-100%
chr16:27340180-27340225;+	ENSG00000077238.13	0.518780938714281	0.740021492939147	0.580560851209803	-0.261511333161508	-0.128838517957301	25-50%
chr16:27342124-27342262;+	ENSG00000077238.13	0.282393018383595	0.973228043487854	0.368055444676987	-0.0235707708006538	-8.78382767867981e-05	50-75%
chr16:27344892-27344998;+	ENSG00000077238.13	1.49309789659703	0.598433712993584	1.66701472339924	-0.445967896615196	-0.030010681339703	25-50%
chr16:27401978-27402651;+	ENSG00000103522.15	431.108535712257	0.234748795994242	437.510503476559	-1.25879325302805	-0.545207321930658	0-25%
chr16:27402954-27403700;+	ENSG00000103522.15	5.73750099562936	0.4507296874495	6.22981332409949	-0.692167672094626	-0.0823362450116126	25-50%
chr16:27427217-27427322;+	ENSG00000103522.15	27.8302167663722	0.971067812545569	34.9182263200868	-0.0255008819223864	0.851545647764188	75-100%
chr16:27430039-27430123;+	ENSG00000103522.15	0.484086812343968	0.806086004371917	0.615738960167093	-0.187237238396021	-0.0362013788591406	25-50%
chr16:27550064-27550185;+	ENSG00000047578.12	10.4367286070895	0.360043361054885	10.885776128495	-0.887290385505111	-0.161533313545043	0-25%
chr16:28494585-28494680;+	ENSG00000184730.10	0.533994935828368	0.855834219632507	0.694687128301017	-0.135220705392282	0.0661333155317496	50-75%
chr16:28553885-28554074;+	ENSG00000176476.8	11.1821348576995	0.373438922787841	11.0458058289733	-0.855560836774864	-0.110698296245627	25-50%
chr16:28822631-28823538;+	ENSG00000168488.18	42.3397237763118	0.351263934379057	43.8822643428947	-0.908732877212021	-0.00819257360246028	25-50%
chr16:28824056-28824227;+	ENSG00000168488.18	2.05764286818654	0.495194694083717	2.26612390310629	-0.610448034690368	-0.261852460793614	0-25%
chr16:28824365-28824645;+	ENSG00000168488.18	10.064328054715	0.366077613771048	10.4923514375633	-0.872853656211059	-0.163441267004199	0-25%
chr16:28829869-28830060;+	ENSG00000168488.18	0.159789366604051	1.17785331463197	0.219226583182625	0.142182416874131	0.0245712180304922	50-75%
chr16:28832205-28832354;+	ENSG00000168488.18	0.33498552403009	1.12004495092341	0.504577051668176	0.0984709052443772	0.153074930163014	50-75%
chr16:28832495-28832542;+	ENSG00000168488.18	0.216606801871605	1.18326115510113	0.320350586423114	0.146161214872551	0.141458919673707	50-75%
chr16:28833057-28833332;+	ENSG00000168488.18	2.45681521315852	0.846078831957538	3.2407259771299	-0.14517834085067	0.236649651993477	75-100%
chr16:28833439-28833483;+	ENSG00000168488.18	0.776435319996646	0.893840038379708	0.968662463484807	-0.0974803911885991	0.185831804985178	50-75%
chr16:28834027-28834188;+	ENSG00000168488.18	0.957994954946529	1.45556258097189	1.64762639710294	0.326061764773286	0.651179709122374	75-100%
chr16:28834320-28834696;+	ENSG00000168488.18	1.22392315074208	0.921141192962228	1.59823809366556	-0.0713475916701208	0.265707243645873	75-100%
chr16:28835062-28835189;+	ENSG00000168488.18	0.239307250342826	1.5311396918137	0.445053628289181	0.370029629752252	0.477899222422984	75-100%
chr16:28835559-28835819;+	ENSG00000168488.18	0.441233723354447	1.31570277873891	0.673076407705022	0.238315583825695	0.474861967345413	75-100%
chr16:28835893-28836425;+	ENSG00000168488.18	0.541777106864742	0.987091995739977	0.763338577271898	-0.011284739482658	0.213829714223612	75-100%
chr16:28845907-28846083;+	ENSG00000178188.14	0.135596567213192	1.13806175369823	0.192496314174052	0.112331656917276	-0.056219299016844	25-50%
chr16:28846493-28846752;+	ENSG00000178188.14	3.64067204361966	0.436927812481676	3.78898612846194	-0.719180619105122	-0.226095609788375	0-25%
chr16:28863265-28864056;+	ENSG00000178188.14	51.6135701321122	0.276320468780379	50.65750469443	-1.11717388598231	-0.298565444091424	0-25%
chr16:28866587-28867010;+	ENSG00000178188.14	0.540790710924201	0.892006493825497	0.722858195684067	-0.099263967879337	0.0771226198570707	50-75%
chr16:28872193-28872249;+	ENSG00000178188.14	0.160035586952253	1.69228083370823	0.391005577381622	0.456944871554074	0.515505627430322	75-100%
chr16:28930926-28931052;+	ENSG00000177455.12	0.355445146501114	1.01272075350468	0.487251802858819	0.0109794199789655	0.12307186719397	50-75%
chr16:28931762-28932056;+	ENSG00000177455.12	32.9708739651395	0.659711622095016	36.2462740755187	-0.361291729831293	0.46625264812195	75-100%
chr16:28932352-28933091;+	ENSG00000177455.12	3.19248196618561	0.563387248250163	3.4391869435758	-0.49838597418669	-0.15092283663798	0-25%
chr16:28950946-28951074;+	ENSG00000176953.12	13.1525320324943	0.401749499115504	13.7853567570288	-0.792089312049003	-0.0937815522651952	25-50%
chr16:28974699-28975045;+	ENSG00000261067.7	35.6504540423951	0.298946803632221	36.5107935286629	-1.04881217147418	-0.204982952573752	0-25%
chr16:28975280-28975365;+	ENSG00000261067.7	0.108453224913272	1.41188697859411	0.189330245984761	0.2995998657581	0.129400129006815	50-75%
chr16:28977959-28978054;+	ENSG00000261067.7	0.853434564307053	0.688000285516727	1.0611629095811	-0.324822763068765	-0.0843362939100294	25-50%
chr16:28984725-28984852;+	ENSG00000213658.11	0.158118489636513	1.33680739499091	0.437002308218132	0.252137678670224	0.348388745659805	75-100%
chr16:28985014-28985466;+	ENSG00000213658.11	9.86346988797543	0.669447241473659	11.8942206059628	-0.348567287310533	0.399663916723675	75-100%
chr16:29662731-29663054;+	ENSG00000197471.11	11.6495941657361	0.505292629211316	13.3671302490813	-0.592914073684631	0.167530623231309	50-75%
chr16:29663199-29665050;+	ENSG00000277669.1	414.898837387159	0.384242967142875	412.777971693374	-0.830788145426079	-0.086484722183259	25-50%
chr16:29678912-29679191;+	ENSG00000103485.17	118.558101962895	0.52869897276265	132.655233214471	-0.553583066815826	0.347401377004111	75-100%
chr16:29694709-29695173;+	ENSG00000103485.17	1.33355774506007	0.601612872261587	1.42998746132888	-0.441365760084257	-0.198070388648342	0-25%
chr16:29790709-29790797;+	ENSG00000079616.12	12.9772849378655	0.657404373610911	13.6285420181679	-0.364334821899826	0.356647049221664	75-100%
chr16:29805552-29806158;+	ENSG00000103495.13	40.5004539359932	0.404498479415922	44.5088915480813	-0.786166213282729	0.0799070818731122	50-75%
chr16:29806279-29807429;+	ENSG00000103495.13	136.079448735098	0.522689232774752	138.852003509143	-0.563512892265466	0.378008711133581	75-100%
chr16:29807522-29808358;+	ENSG00000280607.1	9.70446603526186	0.338633412576474	10.1876796099533	-0.940540385533444	-0.190998972414209	0-25%
chr16:29810074-29810572;+	ENSG00000167371.19	1.09062913603181	0.539719730596821	1.20501869883769	-0.535663410181616	-0.305909268372007	0-25%
chr16:29810645-29810886;+	ENSG00000167371.19	0.39097284733786	0.724376566890128	0.469067602133204	-0.280071214548419	-0.239174108620215	0-25%
chr16:29811407-29811489;+	ENSG00000167371.19	0.129702160777181	1.21699094060388	0.242157017285427	0.17057469062547	0.0641491505172541	50-75%
chr16:29812157-29812277;+	ENSG00000280893.1	0.947339584892616	0.903674860257354	1.3349601012292	-0.0879755987746493	0.092533073713612	50-75%
chr16:29816022-29816289;+	ENSG00000280789.1	18.8193054733418	0.455662098472133	18.8027071647962	-0.682714188211316	0.0913063116984794	50-75%
chr16:29816364-29816981;+	ENSG00000281348.1	30.4574985217512	0.387990973614774	32.7989566627639	-0.822356755795577	0.0202992969600596	50-75%
chr16:29819555-29819807;+	ENSG00000013364.18	0.475764281774804	1.04953375404226	0.670673728265294	0.0419928209651192	0.256486054606584	75-100%
chr16:29820301-29820553;+	ENSG00000013364.18	165.182250191417	0.374309893260869	169.789269392071	-0.853537388080416	0.0606488660803456	50-75%
chr16:29821292-29821422;+	ENSG00000013364.18	3.64509299725105	0.482080457106356	3.93445048850121	-0.633760947749195	-0.111132139493594	25-50%
chr16:29830485-29830646;+	ENSG00000013364.18	0.496235214536225	0.910453016936281	0.708676158555141	-0.0814849212906406	0.188918267812596	50-75%
chr16:29840173-29840462;+	ENSG00000013364.18	0.59201984278257	0.816070671745995	0.706282614752682	-0.176544459403321	0.0675411117228912	50-75%
chr16:29863550-29863582;+	ENSG00000214725.9	0.398948782557651	1.41660483793478	0.5957261770474	0.30249744130169	0.467202308884252	75-100%
chr16:29926250-29926372;+	ENSG00000247735.2	1.19045571679299	0.534022527741894	1.32978682363732	-0.544880843742029	-0.353511650108223	0-25%
chr16:29961992-29962462;+	ENSG00000149932.16	44.3692377181179	0.298933822994212	43.1352636654301	-1.04884988749446	-0.220844259598709	0-25%
chr16:29962825-29962978;+	ENSG00000149932.16	0.269624070391342	0.990317234665175	0.403310587133502	-0.00845132556186763	0.0629743959934583	50-75%
chr16:29963106-29963279;+	ENSG00000149932.16	0.753649910706698	0.765189578167427	0.913046007091949	-0.23246190733444	-0.00599951882694807	25-50%
chr16:29973837-29973978;+	ENSG00000149930.17	4.54244098865481	0.506367106321937	4.81910407036762	-0.591069027809434	-0.0149126159321159	25-50%
chr16:29995292-29995405;+	ENSG00000169592.14	0.372864006435356	0.775671103113281	0.419887987572805	-0.22064477496185	-0.134003045090773	25-50%
chr16:29995664-29995854;+	ENSG00000169592.14	5.06805530220642	0.506904255522086	5.73146302043003	-0.59014812561395	-3.61774291598449e-05	50-75%
chr16:29996135-29996596;+	ENSG00000169592.14	61.7596666399342	0.201456681837631	61.3350812606528	-1.39163664704922	-0.504853383061444	0-25%
chr16:30000931-30001020;+	ENSG00000169592.14	1.20540973694453	0.511538229507343	1.26183373898278	-0.582243807994876	-0.334213583026229	0-25%
chr16:30053101-30053398;+	ENSG00000285043.1	1.24109891896147	0.578296526131087	1.39608980995063	-0.475698833053648	-0.124797510997125	25-50%
chr16:30063884-30064485;+	ENSG00000149925.18	985.897123359743	0.35891975796764	954.760345581953	-0.890005267562352	-0.0919225825056958	25-50%
chr16:30064619-30064744;+	ENSG00000149925.18	0.291911047590765	0.936575427085572	0.397174408971943	-0.056914481963607	0.00221983420910646	50-75%
chr16:30065106-30065358;+	ENSG00000149925.18	0.254680592607741	0.776251949695206	0.324543055414001	-0.219994592011903	-0.213361938865299	0-25%
chr16:30065467-30066178;+	ENSG00000149925.18	1611.49725544633	0.431046056960669	1710.7277082556	-0.730952646614875	-0.0348900987997767	25-50%
chr16:30067223-30067664;+	ENSG00000149925.18	19.0627383425939	0.606981820329311	21.4226055668687	-0.433648632508127	0.374058977985762	75-100%
chr16:30068644-30068678;+	ENSG00000149925.18	7.00030766009317	0.814917437106773	7.80191279386437	-0.177772778655686	0.401831029889988	75-100%
chr16:30068763-30068980;+	ENSG00000149925.18	26.192399777754	0.827796246572741	29.2612918041238	-0.164153094252838	0.657784709804939	75-100%
chr16:30069276-30069681;+	ENSG00000149925.18	16.5768720228123	0.620199200872411	19.3449217174074	-0.414937595374831	0.303272987817356	75-100%
chr16:30075937-30076453;+	ENSG00000149923.13	72.5415437652682	0.339302821731148	71.0203536998161	-0.938825057266374	-0.00754860433154747	25-50%
chr16:30096326-30096520;+	ENSG00000250616.2	0.744076730575556	0.623744887518257	0.809043166927427	-0.409986002037177	-0.179942119988381	0-25%
chr16:30182763-30182887;+	ENSG00000102879.15	0.419835050622646	1.1786378305752	0.584436225080118	0.142760752945348	0.301213977906604	75-100%
chr16:30183538-30183703;+	ENSG00000102879.15	90.1379821878462	0.609148314133118	89.3722201442712	-0.430553906794954	0.431733641617137	75-100%
chr16:30183819-30183913;+	ENSG00000102879.15	0.199698988802253	1.19088491647044	0.309195102112704	0.151739589201097	0.150213076184814	50-75%
chr16:30183977-30184372;+	ENSG00000102879.15	4.90346573841552	0.534252714605229	5.08329572869647	-0.544506524906818	0.034138235239758	50-75%
chr16:30185150-30186696;+	ENSG00000102879.15	6.66644937461826	0.429396204915985	7.12095443436076	-0.734283596517423	-0.0872924780507882	25-50%
chr16:30186815-30187199;+	ENSG00000102879.15	3.33288706121259	0.577391825582699	3.34423746402304	-0.477058737860567	-0.0773372883110007	25-50%
chr16:30187378-30187480;+	ENSG00000102879.15	4.39912886418204	0.682533772816539	4.5978146065355	-0.331751708398665	0.219947325121568	75-100%
chr16:30187676-30187811;+	ENSG00000102879.15	0.945690584154714	0.70275648101638	1.12827322681105	-0.306390281034293	-0.0287921398804152	25-50%
chr16:30187938-30188066;+	ENSG00000102879.15	0.221179715315522	1.1192556405451	0.343942899375392	0.0978585834197663	0.12086680790675	50-75%
chr16:30355297-30355603;+	ENSG00000260219.2	2.90767892608598	0.438336860145395	3.04565833440819	-0.71638401518463	-0.281049794511744	0-25%
chr16:30371124-30371351;+	ENSG00000180209.11	0.520391357201701	0.825168373659007	0.602203215944608	-0.166914851287707	-0.0547949186064109	25-50%
chr16:30377506-30377678;+	ENSG00000180035.12	0.535660667861485	0.694795263885251	0.559313176061736	-0.316286301219916	-0.198433502540365	0-25%
chr16:30378213-30378482;+	ENSG00000180035.12	2.48897602631103	0.720071978318912	2.92751369776959	-0.285248178736614	0.0812710868911712	50-75%
chr16:30395326-30395504;+	ENSG00000180035.12	3.5797453153797	0.570806546619203	3.79240967736785	-0.487022109151605	0.0123387855241113	50-75%
chr16:30395704-30395825;+	ENSG00000180035.12	0.426370904572032	0.760185677328011	0.476856149374659	-0.238160634411919	-0.134389162623345	25-50%
chr16:30407565-30407646;+	ENSG00000179965.11	3.76958132938755	0.563528316074976	3.83373096376318	-0.498168513428671	0.0231573137079537	50-75%
chr16:30472610-30472869;+	ENSG00000005844.17	33.8120746286198	0.504168672331108	36.4149707377539	-0.594848287396195	0.234773906497592	75-100%
chr16:30473456-30473643;+	ENSG00000005844.17	0.565487253749451	0.743202629655059	0.610088513100934	-0.257785524717039	-0.108639831708069	25-50%
chr16:30473827-30474265;+	ENSG00000005844.17	5.07600545979671	0.861972392752801	5.94333873931005	-0.129013287067789	0.538933566077135	75-100%
chr16:30526871-30526979;+	ENSG00000278922.1	0.292072561801851	0.770740524652909	0.326092815588585	-0.22618361141569	-0.221238601287434	0-25%
chr16:30535013-30535136;+	ENSG00000235560.3	3.3160955747744	0.630144033651546	3.29383312900851	-0.401120342773544	0.00979381567057053	50-75%
chr16:30585090-30585166;+	ENSG00000260167.1	0.175014609329363	0.923685960116316	0.281175827063394	-0.0689513150718068	-0.116382646188151	25-50%
chr16:30585886-30585949;+	ENSG00000260167.1	1.34183161317154	0.569193645676812	1.47040005859285	-0.489479913812543	-0.189142290170622	0-25%
chr16:30650672-30651087;+	ENSG00000156858.11	21.230170114886	0.307039929494939	22.7959404947384	-1.0256102846698	-0.221670005909778	0-25%
chr16:30651493-30651925;+	ENSG00000156858.11	3.19984537368456	0.335045307156561	3.38447871114102	-0.949792921343513	-0.427480198432395	0-25%
chr16:30654167-30654316;+	ENSG00000156858.11	0.622299220437192	0.615016727988038	0.759332752113857	-0.422226143167547	-0.198913836677635	0-25%
chr16:30654572-30654868;+	ENSG00000156858.11	0.978495601447974	0.697297060417618	1.1383149454507	-0.313164331276951	-0.0691801711379713	25-50%
chr16:30658356-30658540;+	ENSG00000156860.15	20.6812371804648	0.487348058367933	21.3223785295179	-0.624321519716872	0.180418487759625	50-75%
chr16:30658673-30659426;+	ENSG00000156860.15	9.48273890039289	0.630312228497904	10.4583671497162	-0.40088853435215	0.328676073614099	75-100%
chr16:30659522-30659660;+	ENSG00000156860.15	0.808586932973621	0.668232736358165	0.946667311964161	-0.350144504652715	-0.0845316291632184	25-50%
chr16:30659821-30659952;+	ENSG00000156860.15	1.22700071408342	0.714026243043573	1.51332839468711	-0.292571652079121	0.0422211193035439	50-75%
chr16:30660036-30660487;+	ENSG00000156860.15	6.17639291184381	0.600101305031392	7.24010415835999	-0.443550857558239	0.148506389187922	50-75%
chr16:30660819-30661078;+	ENSG00000156860.15	6.4852693943255	0.955886751086961	8.41646646207846	-0.0391871156390253	0.61813007109722	75-100%
chr16:30664320-30664422;+	ENSG00000156860.15	0.147081516769915	1.34479122006616	0.277812845484739	0.257309729998367	0.21455257710052	75-100%
chr16:30664731-30664892;+	ENSG00000156860.15	1.17214526400735	0.865016979627206	1.65149909480501	-0.125950735160486	0.240136657648206	75-100%
chr16:30667318-30667404;+	ENSG00000156860.15	0.181266970975986	1.00128625722992	0.242935205418226	0.00111651092823689	-0.0814264808478303	25-50%
chr16:30698124-30698306;+	ENSG00000080603.16	5.39014101728907	0.668245876142743	6.00110958607843	-0.350127425334327	0.287517393229616	75-100%
chr16:30698434-30698479;+	ENSG00000080603.16	0.195251500312132	1.2575614764528	0.239499580848666	0.199058449852135	0.103462569194941	50-75%
chr16:30698543-30698736;+	ENSG00000080603.16	4.21068081940594	0.567761196547506	4.63690139342856	-0.491668585019267	0.0370431649715897	50-75%
chr16:30699102-30699226;+	ENSG00000080603.16	0.387910250523586	0.661552787692302	0.421066334352461	-0.358870992329213	-0.259662698359434	0-25%
chr16:30748198-30748593;+	ENSG00000156873.15	64.1700035446852	0.263525031026664	64.4836133022493	-1.15835625372674	-0.273993483380263	0-25%
chr16:30748798-30748892;+	ENSG00000156873.15	1.14628990700166	0.523404270441186	1.25817082551694	-0.562325476569668	-0.316613536842278	0-25%
chr16:30762216-30762358;+	ENSG00000103549.21	91.1159956403349	0.284919480532491	92.7900379442042	-1.09055571227194	-0.113020788435434	25-50%
chr16:30768196-30768500;+	ENSG00000103549.21	0.154978537083699	1.12482100672477	0.217886668469015	0.1021668369366	-0.00943119898017077	25-50%
chr16:30875357-30875579;+	ENSG00000260083.1	2.74273069837709	0.509585773298378	2.76604045000113	-0.585565410420202	-0.149822916638459	0-25%
chr16:30875681-30875730;+	ENSG00000260083.1	0.394988797302171	0.759319398258228	0.440543411999531	-0.239151010203616	-0.123656810180711	25-50%
chr16:30895823-30895891;+	ENSG00000150281.6	0.193143951624584	1.51462394302497	0.407419832491598	0.36060963565385	0.395979106092402	75-100%
chr16:30896577-30896631;+	ENSG00000150281.6	0.268435697257961	1.15091191472795	0.381432967039701	0.122084172174485	0.120431380624883	50-75%
chr16:30922811-30922915;+	ENSG00000099364.16	0.340000351979969	0.777322481841793	0.366153318159308	-0.218797542760547	-0.185796440950607	0-25%
chr16:30923502-30923612;+	ENSG00000099364.16	1.11423676711264	0.853229226008592	1.44899899167976	-0.137868553803696	0.125855057554852	50-75%
chr16:30942125-30942256;+	ENSG00000099364.16	2.25535564406385	0.495945508880968	2.53183426150688	-0.609132076424225	-0.224761532533956	0-25%
chr16:30948440-30948549;+	ENSG00000261487.1	0.628199389232761	0.696361786648312	0.697378776831864	-0.314330138243012	-0.138471554027047	25-50%
chr16:30949042-30949488;+	ENSG00000175938.6	65.3334395071612	0.392959648017807	62.9557112666124	-0.811304087762883	0.0644994900801257	50-75%
chr16:30957721-30957809;+	ENSG00000099381.17	0.436223226267557	0.64813695047674	0.485112160949325	-0.376666437171741	-0.304687846276509	0-25%
chr16:30957935-30958177;+	ENSG00000099381.17	7.07688787680864	0.329755214241653	7.35177625010352	-0.963616656924994	-0.284441701399811	0-25%
chr16:30958273-30958335;+	ENSG00000099381.17	0.269790552344515	0.806464686680802	0.320688828349022	-0.186829289322348	-0.193963833226761	0-25%
chr16:30985136-30985272;+	ENSG00000099377.13	3.23416618211	0.674814433522866	3.71232141375655	-0.341631273824694	0.133708821313407	50-75%
chr16:31033471-31033839;+	ENSG00000103496.14	7.03316914838446	0.455722935303077	7.7435372203335	-0.682598228001151	-0.0655976985359177	25-50%
chr16:31073330-31073466;+	ENSG00000167395.10	0.188478988828694	0.90555324150214	0.24054161341735	-0.0861720209906525	-0.159289831490508	0-25%
chr16:31073772-31073849;+	ENSG00000167395.10	1.24423964352765	0.543568633854315	1.38249374276429	-0.529491223588464	-0.155936805335527	0-25%
chr16:31074303-31074484;+	ENSG00000167395.10	29.6006815581702	0.443167027600181	30.9062697046544	-0.706865118689172	0.128191535358573	50-75%
chr16:31074552-31074906;+	ENSG00000167395.10	1.0895330665404	0.559757147500772	1.13848841287037	-0.504000704473921	-0.263905044886828	0-25%
chr16:31108337-31108550;+	ENSG00000103507.13	44.4881232563074	0.379951626487506	42.4806132086207	-0.840543384065475	-0.0442194702105012	25-50%
chr16:31109046-31109135;+	ENSG00000103507.13	2.35654298461768	0.951546112163962	3.42019581771544	-0.043140321694309	0.379768546828426	75-100%
chr16:31111297-31111369;+	ENSG00000103507.13	0.266888210759516	0.89412886788025	0.328226941235269	-0.0971997664888112	-0.100700857792754	25-50%
chr16:31117594-31118147;+	ENSG00000262766.1	42.1458803920205	0.38229039762714	43.1432626913889	-0.835213220911566	-0.00775607493763464	25-50%
chr16:31130014-31130341;+	ENSG00000103510.19	0.391526660131935	0.767115909006746	0.44459178955658	-0.230278020892575	-0.126659009073901	25-50%
chr16:31130472-31130656;+	ENSG00000261385.1	0.432793587467603	0.835841197765615	0.568186830487136	-0.155752453459857	-0.098148757622511	25-50%
chr16:31180136-31180430;+	ENSG00000089280.18	30.176644903258	0.428778362065876	30.6087151915374	-0.735534278125431	0.0376056785940748	50-75%
chr16:31184935-31185182;+	ENSG00000089280.18	0.19733994759419	0.943671265997171	0.24629722461805	-0.0503585373096326	-0.137222304054093	25-50%
chr16:31201854-31201862;+	ENSG00000261359.2	0.183548875519971	1.11498252482408	0.286514321753672	0.0945361214375171	0.0482482045036467	50-75%
chr16:31214002-31214125;+	ENSG00000177238.13	0.210958641437098	1.8533493207344	0.803861657561737	0.535914566397578	0.760564944473588	75-100%
chr16:31259928-31260035;+	ENSG00000169896.17	1.46733868683156	1.09529210424747	2.10901959059442	0.0790599138686566	0.410209640187266	75-100%
chr16:31355075-31355265;+	ENSG00000140678.16	10.7360639383741	0.700100314436353	12.2417573190863	-0.309679454586288	0.482594738114717	75-100%
chr16:31458274-31458369;+	ENSG00000140691.16	0.264369906711046	0.952854640442655	0.325450601662526	-0.0419466933059448	-0.0345970511175674	25-50%
chr16:31458567-31458867;+	ENSG00000140691.16	1.47725082448711	0.77098490243667	1.84689218163372	-0.225908252594953	0.113555309623305	50-75%
chr16:31459141-31459628;+	ENSG00000140691.16	7.41768503487857	0.743666062444036	9.58924537470804	-0.257244074592835	0.361652283400775	75-100%
chr16:31459822-31460058;+	ENSG00000140691.16	2.45834846293473	0.545804283373352	2.67671562567174	-0.525926120776321	-0.0585685957653246	25-50%
chr16:31472131-31472180;+	ENSG00000140682.18	2.52551408919225	0.94328891527592	3.43821671205196	-0.0507105379767627	0.300181950979858	75-100%
chr16:31508422-31508521;+	ENSG00000260625.2	1.81331164801042	0.40645148722793	1.85743108844571	-0.781982566002145	-0.46048769957865	0-25%
chr16:31700537-31700708;+	ENSG00000131797.12	11.0898329893802	0.419480458934003	11.8325333577554	-0.754576531052204	-0.131360990321754	25-50%
chr16:31703152-31703343;+	ENSG00000131797.12	0.18772051000926	1.18969926542487	0.27866835312083	0.150874386864556	0.117297045143857	50-75%
chr16:31713210-31713356;+	ENSG00000197302.10	9.67946293194666	0.313146772674168	10.0379464561873	-1.0085041196547	-0.259606986847033	0-25%
chr16:31873739-31873946;+	ENSG00000185947.14	58.8340492840432	0.29249546528016	61.3449607818039	-1.0677617252769	-0.18505932378564	0-25%
chr16:31884518-31884551;+	ENSG00000185947.14	0.214943332489533	0.885518850767439	0.264341909135732	-0.105604378383977	-0.164498950873651	0-25%
chr16:46689599-46689761;+	ENSG00000091651.8	10.9037204787733	0.562756635566765	12.3907122779364	-0.49935875090263	0.182005136272705	50-75%
chr16:46690206-46690317;+	ENSG00000091651.8	0.39258640084705	1.15289669374451	0.584175443621464	0.123580787448471	0.279680805555217	75-100%
chr16:46690607-46690672;+	ENSG00000091651.8	0.103228942056815	1.361967434598	0.230880805524631	0.2683334469546	0.206183531694354	75-100%
chr16:46884253-46884438;+	ENSG00000166123.13	2.42506551972975	0.639850056099713	2.83590056511272	-0.387843575276147	0.0581349465654034	50-75%
chr16:46972940-46973134;+	ENSG00000261173.1	2.5094657841346	0.596829763785823	2.55648197761679	-0.448299053625657	-0.0577569080948471	25-50%
chr16:46973670-46973987;+	ENSG00000261173.1	6.45888353637055	0.471414627129634	7.26729759771912	-0.653193892485791	-0.0883093634260307	25-50%
chr16:47461273-47461405;+	ENSG00000102893.15	28.6477809978644	0.271365988021541	29.4748368857781	-1.13288917216029	-0.2601660282202	0-25%
chr16:48244168-48244778;+	ENSG00000102910.13	135.735443964551	0.228370728984321	137.536297796311	-1.28271912357776	-0.349515127531529	0-25%
chr16:48623403-48623486;+	ENSG00000260086.2	0.934814739691798	0.696892230752197	1.13040024604959	-0.313668754301451	-0.0324502371277989	25-50%
chr16:50025177-50025325;+	ENSG00000205423.11	35.2764079583263	0.250420993284712	35.8164930391653	-1.20265853234864	-0.335037821390168	0-25%
chr16:50065947-50066085;+	ENSG00000155393.12	13.6648066736574	0.501041091785594	13.7836237883362	-0.600253309926518	0.0966453985671697	50-75%
chr16:50152796-50153014;+	ENSG00000121274.12	3.81158720787187	0.56232745698317	4.51255242518334	-0.500021421011938	0.0567449510500181	50-75%
chr16:50153218-50153342;+	ENSG00000121274.12	0.435148892279375	1.20709611475227	0.555119385065094	0.163483704146053	0.2711648784331	75-100%
chr16:50153477-50154394;+	ENSG00000121274.12	2.34408165402692	0.817134788338213	3.30900784082675	-0.175412599289471	0.269953242964643	75-100%
chr16:50246127-50246220;+	ENSG00000121281.12	0.771975375866384	0.888598972791429	0.991776260468795	-0.102588386266983	0.131195038541643	50-75%
chr16:50266447-50266643;+	ENSG00000121281.12	11.2666174414537	0.412974219150069	12.1195310341794	-0.768154118625887	-0.0158011658190863	25-50%
chr16:50274085-50274206;+	ENSG00000121281.12	30.932346484904	0.375939670108516	31.3137610990564	-0.84976368802332	-0.00563200579947276	25-50%
chr16:50279379-50279565;+	ENSG00000121281.12	0.0295344795284215	1.5211722456223	0.155095731484144	0.364356785881084	0.0225117105014639	50-75%
chr16:50548296-50548401;+	ENSG00000140807.6	0.328901681772344	1.12991483668365	0.438945703054296	0.106091422626733	0.230574507763171	75-100%
chr16:50693245-50693747;+	ENSG00000167207.13	60.228095888774	0.297710919571076	60.8268160189509	-1.05241047163707	-0.129477506075681	25-50%
chr16:50696861-50697049;+	ENSG00000167207.13	0.307529420225311	0.952424354015336	0.391228454844483	-0.0423390159521149	0.0100387367745677	50-75%
chr16:50711303-50711354;+	ENSG00000167207.13	0.163515627244276	1.11963749347745	0.210267872483661	0.0981548666509895	-0.0954705355270895	25-50%
chr16:50711418-50711427;+	ENSG00000167207.13	0.114748772902195	1.36772438660519	0.20154470247342	0.271997180972954	0.0665014737781515	50-75%
chr16:50742033-50743034;+	ENSG00000083799.17	147.32090206797	0.216958484744636	148.184354014958	-1.32724672189949	-0.393793476330312	0-25%
chr16:50776196-50776241;+	ENSG00000083799.17	0.175134899880243	1.10103628054169	0.231402808125622	0.0836032595228994	0.0166952072109015	50-75%
chr16:52655234-52655250;+	ENSG00000234337.4	0.27726106686985	0.820345894756811	0.351269786101823	-0.172005981793653	-0.139108506751742	25-50%
chr16:53054440-53054554;+	ENSG00000177200.17	0.255835339889872	0.907619280418019	0.327116908650045	-0.0841925740752689	-0.0834098203573544	25-50%
chr16:53054930-53055084;+	ENSG00000177200.17	12.2615639786578	0.413438927781118	13.0272351837831	-0.76717726865113	-0.040502518314697	25-50%
chr16:53098734-53098880;+	ENSG00000177200.17	0.591957920116801	0.858475368315708	0.739635147879848	-0.132544322515817	0.0356350386440708	50-75%
chr16:53098943-53099238;+	ENSG00000177200.17	5.13619835278211	0.613211930096858	6.06225292893153	-0.424778808989423	0.14699417110578	50-75%
chr16:53130873-53131109;+	ENSG00000177200.17	14.6039778971705	0.311135528413042	15.3603177760881	-1.01410078837249	-0.258212950845051	0-25%
chr16:53207948-53208066;+	ENSG00000177200.17	1.40079570213672	0.548692353236802	1.57475014920529	-0.521342184474624	-0.274666126668319	0-25%
chr16:53208212-53208577;+	ENSG00000177200.17	9.96629976505755	0.515095880215532	11.0682959416123	-0.57622384726589	0.220454705757475	75-100%
chr16:53378281-53378567;+	ENSG00000261804.1	1.60932506826979	1.12431256736355	2.54013360112924	0.101774130313446	0.48140535084514	75-100%
chr16:53434419-53434528;+	ENSG00000103479.15	13.3451761896609	0.499434931818768	13.7978480732552	-0.603042170402735	0.100901794541553	50-75%
chr16:53434604-53434759;+	ENSG00000103479.15	0.238016541213745	0.940644071958562	0.344290678435913	-0.0531493542629838	-0.0228324329528211	25-50%
chr16:53435595-53435678;+	ENSG00000103479.15	0.342594545067996	0.844203225882824	0.400881070313622	-0.147105985290885	-0.07560811804218	25-50%
chr16:53439016-53439123;+	ENSG00000103479.15	0.382480123238815	0.901435181747641	0.505492228379227	-0.0901309920625949	-0.0141554524915315	25-50%
chr16:53704056-53704214;+	ENSG00000140718.20	40.1400705924361	0.550849008916392	37.8147354210046	-0.517934855221312	0.27791098923284	75-100%
chr16:55324524-55324777;+	ENSG00000159387.7	0.153293932024987	1.32866557203155	0.431063211420754	0.246831363693747	0.274162721637525	75-100%
chr16:55324891-55325060;+	ENSG00000159387.7	0.0538163804913961	1.61475958230576	0.224475602410389	0.416215740825999	0.285268049028777	75-100%
chr16:56450956-56451098;+	ENSG00000087263.16	0.305143507198508	0.813422115363841	0.355074765832801	-0.179368048298773	-0.151178718944015	0-25%
chr16:56451472-56451850;+	ENSG00000087263.16	68.8149080797706	0.620781737512979	75.3490864946096	-0.414122135735565	0.475277253637654	75-100%
chr16:56589348-56589542;+	ENSG00000087250.8	0.687986108091563	3.41690068280065	2.5216253806477	1.06726471116001	1.46284460863265	75-100%
chr16:56608349-56609069;+	ENSG00000125148.6	1006.2456896004	0.705578074820452	1259.7849965663	-0.302909845923772	0.433281266055332	75-100%
chr16:56617433-56617517;+	ENSG00000260549.1	4.15530784750987	1.06358300376289	6.20317508020065	0.0535427772307416	0.632044384285191	75-100%
chr16:56625621-56625834;+	ENSG00000169715.14	24.0330769360408	1.09776692995532	40.0289508255396	0.0810202871884304	0.907955839596004	75-100%
chr16:56632454-56632685;+	ENSG00000205364.3	0.917354966610154	1.05725360128467	1.21726249480351	0.0483583462860573	0.297112982968894	75-100%
chr16:56638608-56638672;+	ENSG00000205362.11	2.06241258032383	1.66273521536258	3.49149800305683	0.441646189764752	0.869395209463213	75-100%
chr16:56657646-56657803;+	ENSG00000198417.6	0.62978711099467	1.08799471939554	1.0974242398967	0.0732535750203842	0.256719699988372	75-100%
chr16:56657915-56658041;+	ENSG00000198417.6	4.49022503961819	1.23675267762796	7.92572305849137	0.184565718610602	0.753665087706005	75-100%
chr16:56669765-56669839;+	ENSG00000205358.3	0.706964158419196	2.41063745039116	2.87157914320447	0.764263798495186	1.25466733734934	75-100%
chr16:56682352-56682576;+	ENSG00000187193.8	300.638671601122	0.700432897601535	405.204216566271	-0.309266928742885	0.44405518831183	75-100%
chr16:56730036-56730422;+	ENSG00000102900.12	129.298878203839	0.236009577497889	131.43551421618	-1.25414074516076	-0.370475943175791	0-25%
chr16:56748230-56748407;+	ENSG00000102900.12	0.244630339466226	0.963282285388324	0.29966690647281	-0.0324928524969931	-0.067105933836313	25-50%
chr16:56931381-56931498;+	ENSG00000051108.14	0.326525570167744	1.23903851876384	0.500780118430532	0.186169615539148	0.271647725220046	75-100%
chr16:56931668-56931931;+	ENSG00000051108.14	1.30069977406314	0.928195257100208	1.94314967416897	-0.0647213101457003	0.208293589634515	75-100%
chr16:56931998-56932668;+	ENSG00000051108.14	408.885435455296	0.467668360241505	451.410748798878	-0.660124021941941	0.167159365589584	50-75%
chr16:56932736-56933035;+	ENSG00000051108.14	0.434528120105208	0.756829897844946	0.511671852837866	-0.242003439754261	-0.121825767878987	25-50%
chr16:56933136-56933207;+	ENSG00000051108.14	0.467408802670227	0.866522832658267	0.5951143888504	-0.124439978498287	0.0373761687952075	50-75%
chr16:56935165-56935288;+	ENSG00000051108.14	3.33919202382313	0.50010535787615	3.47186274309736	-0.601876985231472	-0.266704985311727	0-25%
chr16:56935349-56935478;+	ENSG00000051108.14	0.759924954498486	0.810441642723719	0.917093015307654	-0.182556503655668	0.0955388870116065	50-75%
chr16:56936572-56936820;+	ENSG00000051108.14	1.91901499208754	0.590287945979593	2.33522250270009	-0.457872170464261	-0.0321729075156768	25-50%
chr16:56939177-56939362;+	ENSG00000261270.1	1.54270927146173	0.762501378472708	2.0389117086597	-0.235518733699929	-0.00575753402748044	25-50%
chr16:56939899-56940225;+	ENSG00000261270.1	3.25083771753241	0.769655386667064	3.91787507734194	-0.227407373472833	0.303118117056435	75-100%
chr16:56942106-56942218;+	ENSG00000051108.14	0.463291611867826	0.917250062907231	0.628357122084303	-0.0750244995740919	0.0940979857101222	50-75%
chr16:56988462-56988739;+	ENSG00000140853.15	0.399192842683456	1.00225928794281	0.495994464451495	0.00196017910153586	0.0383388171060863	50-75%
chr16:56988821-56988994;+	ENSG00000140853.15	0.627728254669077	0.7233298680565	0.815683263330723	-0.281327202905986	-0.0990846622908002	25-50%
chr16:56989312-56989621;+	ENSG00000140853.15	225.412152761936	0.340248948826191	233.270159931583	-0.936406415686081	0.0372287930340268	50-75%
chr16:57003643-57004044;+	ENSG00000140853.15	1.87684581183879	0.813630999158883	2.34945455406021	-0.179145026495158	0.246882047942842	75-100%
chr16:57017070-57017162;+	ENSG00000140853.15	0.843581507422427	0.890005530056374	1.02886964066216	-0.101214589709036	0.187262866507793	50-75%
chr16:57020696-57021106;+	ENSG00000140853.15	1.36882429066096	0.862883952731638	1.96865731786207	-0.128095215237342	0.248111706246266	75-100%
chr16:57025366-57026697;+	ENSG00000140853.15	6.35822341304551	0.554376969343232	7.20342363367867	-0.512389640107455	0.15117399276645	50-75%
chr16:57041355-57041823;+	ENSG00000140853.15	2.40020405965057	0.386120435515381	2.54794562100909	-0.826554425259004	-0.446305095132591	0-25%
chr16:57045313-57045435;+	ENSG00000140853.15	0.229955242848506	1.12900591962014	0.351079345766301	0.105392438060071	0.138655830467666	50-75%
chr16:57092534-57092636;+	ENSG00000140848.16	0.52590207134683	0.912018003152582	0.718463600236443	-0.0799931773066482	0.113486210343843	50-75%
chr16:57185561-57185656;+	ENSG00000159579.13	0.1850326168249	0.920606115796828	0.228710132387805	-0.0718522886299235	-0.178776306816151	0-25%
chr16:57186136-57186153;+	ENSG00000159579.13	0.168740276153085	1.03676170724791	0.220185209606573	0.0313578963469249	-0.0901947945841755	25-50%
chr16:57186263-57186645;+	ENSG00000159579.13	31.6405059378441	0.281935974052938	32.2716675646389	-1.09969901224474	-0.313221622228307	0-25%
chr16:57186835-57187170;+	ENSG00000159579.13	0.311549006566149	0.835317296277909	0.389691126182043	-0.156297051793137	-0.0733970968455226	25-50%
chr16:57204502-57204782;+	ENSG00000159579.13	0.175241180252955	0.979067908705331	0.21641715490949	-0.01837436848122	-0.121534340740824	25-50%
chr16:57245041-57245383;+	ENSG00000102931.7	91.0416555019307	0.322354317691068	95.0152116532428	-0.983333016738869	0.00393353114900474	50-75%
chr16:57357776-57358058;+	ENSG00000102962.4	11.656352948347	0.643400497631313	14.0132891890967	-0.383037215066887	0.445372134271268	75-100%
chr16:57358510-57359237;+	ENSG00000102962.4	6299.42084695053	0.884851423187282	8059.65689292343	-0.106259292518334	0.62438236802419	75-100%
chr16:57372463-57372493;+	ENSG00000006210.6	0.125765496729506	3.55235465764494	0.573851402273647	1.10103263615521	1.23826325687436	75-100%
chr16:57377727-57377882;+	ENSG00000006210.6	0.320835086130313	1.02228930657103	0.497088854443992	0.0191476359557367	0.0823667326107458	50-75%
chr16:57413640-57413980;+	ENSG00000102970.10	7.83779835126248	0.966439964267962	11.4813123022538	-0.0296502387741446	0.71714915338258	75-100%
chr16:57447412-57447552;+	ENSG00000088682.13	5.79645050959598	0.424535927953775	5.72396973823237	-0.744171100113049	-0.152992468558181	0-25%
chr16:57460628-57460668;+	ENSG00000260345.1	0.232109511183296	1.06044641711177	0.299197851683863	0.0509774582170088	0.0386076129696582	50-75%
chr16:57462620-57462775;+	ENSG00000102978.12	53.3707639592499	0.421791384636852	58.9873046062746	-0.749804590505947	0.155005141990511	50-75%
chr16:57542358-57542701;+	ENSG00000159618.15	20.1383684288241	0.789985485462647	25.0315688386603	-0.204761776004909	0.637452388482979	75-100%
chr16:57542916-57543138;+	ENSG00000159618.15	0.409778921216726	1.00680239300507	0.508812391001132	0.00588847824939706	0.159552479858697	50-75%
chr16:57562058-57562109;+	ENSG00000159618.15	0.0770308503318629	1.45820935302284	0.181301640017024	0.327639758986667	0.097071388684719	50-75%
chr16:57602338-57602480;+	ENSG00000260828.1	0.276828787960525	1.47719229718507	0.623540816841526	0.338874068715072	0.433622949534825	75-100%
chr16:57609977-57610083;+	ENSG00000205336.11	0.117059307307855	1.34508760723184	0.237860177982469	0.257501142800721	0.177679185892372	50-75%
chr16:57610804-57610848;+	ENSG00000205336.11	0.0844309170884723	1.40440730817659	0.267335961081735	0.294986161513296	0.22597242764267	75-100%
chr16:57628497-57628840;+	ENSG00000205336.11	39.6023187018789	1.35295120593689	62.7505476040549	0.262564268177536	1.14371154314897	75-100%
chr16:57646890-57646961;+	ENSG00000205336.11	0.229036885446719	1.41256099214846	0.393118083272296	0.300014418089701	0.327752738913592	75-100%
chr16:57650246-57650288;+	ENSG00000205336.11	0.4940812346861	1.59428050285614	0.902831372624894	0.405129469910874	0.589989090464392	75-100%
chr16:57694794-57694837;+	ENSG00000159625.14	0.0882711843090328	1.42960007589458	0.191326800939211	0.310429125106813	0.104746336719562	50-75%
chr16:57735671-57735868;+	ENSG00000140854.12	37.2207902506149	0.333794754118477	36.6930067839845	-0.95304098585459	-0.0861253513183706	25-50%
chr16:57735943-57736089;+	ENSG00000140854.12	0.239995071167428	0.875553497069316	0.315896170553699	-0.115434626009283	-0.0683520191664462	25-50%
chr16:57985138-57985237;+	ENSG00000159648.11	0.183943275384967	1.16998842774038	0.296443562980465	0.136363132392575	0.115693202038059	50-75%
chr16:57999515-57999623;+	ENSG00000103005.11	0.523452919738281	0.686598642471255	0.540890587160278	-0.326594119175113	-0.222835451879905	0-25%
chr16:58001373-58001554;+	ENSG00000103005.11	44.2682861279748	0.517466749225569	48.4455289791915	-0.572235102724888	0.281504080654527	75-100%
chr16:58002482-58002626;+	ENSG00000103005.11	0.77064267882034	0.857688685791833	1.03919406632548	-0.133340637768408	0.0236554640321243	50-75%
chr16:58009926-58010077;+	ENSG00000103005.11	0.239685282669773	1.25636723361537	0.404635779136314	0.19823320272196	0.247607307293245	75-100%
chr16:58025534-58025878;+	ENSG00000102996.4	1.1102459478849	1.89176964536449	3.85207621143014	0.553736505317896	1.05259123727929	75-100%
chr16:58129510-58129582;+	ENSG00000260927.1	0.197769012178195	0.82506170349909	0.226548685835757	-0.167027141719305	-0.259808066603396	0-25%
chr16:58249917-58250049;+	ENSG00000103021.9	1.41490888391851	0.644530613231788	1.60868084668871	-0.38151290032358	-0.045346755012619	25-50%
chr16:58392393-58392765;+	ENSG00000181938.13	12.3309331497129	0.386959237100785	13.0769071761858	-0.824669563681036	-0.096120254887564	25-50%
chr16:58463349-58463440;+	ENSG00000103034.14	0.116650100317231	1.66912112474785	0.265785751205165	0.444975707391917	0.378239857171786	75-100%
chr16:58463527-58463760;+	ENSG00000103034.14	1.95920770451884	1.09731586403714	2.69138227427418	0.0806633157930281	0.550703039810124	75-100%
chr16:58464244-58464326;+	ENSG00000103034.14	0.195221548964265	1.45230151567251	0.317211443472697	0.324113581211312	0.309098128591353	75-100%
chr16:58500077-58500148;+	ENSG00000103034.14	0.208468168977183	1.02118796442912	0.282751009905772	0.0182113752632106	-0.0902982030432324	25-50%
chr16:58515466-58515585;+	ENSG00000103037.11	12.8340801416563	0.4260766349616	13.0229149139582	-0.741024561664659	-0.015386718705672	25-50%
chr16:58732855-58733013;+	ENSG00000245768.6	0.130975910182473	1.53590973010515	0.420505353131126	0.372731383384149	0.466284723509512	75-100%
chr16:66552534-66552687;+	ENSG00000217555.12	16.2344296759396	0.606560107364117	18.4310547958885	-0.434252312090756	0.31576231147461	75-100%
chr16:66604146-66604188;+	ENSG00000140931.19	0.220244335259316	1.28046460840329	0.375676018243696	0.214735158443616	0.239114080616069	75-100%
chr16:66604265-66604360;+	ENSG00000140931.19	0.158816338444509	1.36589983799389	0.239698493451964	0.27083770703445	0.173326829618975	50-75%
chr16:66604656-66604986;+	ENSG00000140931.19	15.8193665732643	0.790169289401094	19.830078493477	-0.20455970709913	0.477092231279631	75-100%
chr16:66880479-66880644;+	ENSG00000172840.6	7.20292893831227	0.274420922799015	7.304616210342	-1.12316555918312	-0.49567076020847	0-25%
chr16:66933883-66934111;+	ENSG00000172831.11	0.188643033813037	1.52561168441465	0.418988302203417	0.366888012484619	0.451103996768465	75-100%
chr16:66934192-66934324;+	ENSG00000172831.11	0.382890841710383	0.709054867681305	0.408619827437609	-0.298640314375049	-0.256583791460825	0-25%
chr16:66934412-66934883;+	ENSG00000172831.11	38.7339228864142	0.354715870751638	38.317719231145	-0.90023875964668	0.0384756541991437	50-75%
chr16:66935101-66935200;+	ENSG00000172831.11	0.268879577776609	1.09346926209539	0.393360712227219	0.0776131586705244	0.106117254504377	50-75%
chr16:66961199-66961296;+	ENSG00000172828.12	1.26604624077618	0.929593889512193	1.59165876029367	-0.0634134793736207	0.285982143798464	75-100%
chr16:67000512-67000595;+	ENSG00000172824.15	4.10099316351789	0.793481348414136	5.23972494816871	-0.200926554645037	0.287585607570083	75-100%
chr16:67028989-67029024;+	ENSG00000067955.13	0.277378916884625	0.902984493855806	0.347985730249038	-0.0886394147454781	-0.0599766662291691	25-50%
chr16:67029090-67029478;+	ENSG00000067955.13	15.9429695024488	0.323136484657964	15.4503759067276	-0.98122800788253	-0.166623648381962	0-25%
chr16:67029935-67030028;+	ENSG00000067955.13	0.971725005784658	0.542348390521747	1.13826240641578	-0.531443288643423	-0.285514878228499	0-25%
chr16:67109864-67110029;+	ENSG00000125149.11	22.2961498281945	0.269913943056599	22.3886861429063	-1.13754936066736	-0.324089835443159	0-25%
chr16:67159183-67160060;+	ENSG00000135722.8	22.0910672706722	0.338805723019623	22.0131506372944	-0.940098524576108	-0.0969353661244918	25-50%
chr16:67161101-67161145;+	ENSG00000135722.8	0.300687308298623	0.91442958185012	0.371126256916321	-0.0776994658675772	-0.0470342086252494	25-50%
chr16:67163390-67163456;+	ENSG00000265690.7	0.161354768604371	1.11933694100331	0.27466854204609	0.0979216736679584	0.0442318504799329	50-75%
chr16:67163639-67163943;+	ENSG00000265690.7	0.371591197644001	0.750587157832904	0.438530537641149	-0.249197740837126	-0.127729525542238	25-50%
chr16:67164592-67164817;+	ENSG00000102878.16	6.02847670761414	0.88947442621029	7.53632435912425	-0.101733068100902	0.485933593815324	75-100%
chr16:67165052-67165194;+	ENSG00000102878.16	0.497717448016625	1.52293561857142	1.04893409917819	0.365363088234566	0.529177081961274	75-100%
chr16:67165412-67165581;+	ENSG00000102878.16	0.117737468531112	1.30365747898689	0.178666938085295	0.230327001003382	-0.00200242423682295	25-50%
chr16:67166226-67166368;+	ENSG00000102878.16	0.230197829190893	0.943364463415141	0.283238173087704	-0.0506409753525521	-0.119500613996705	25-50%
chr16:67166967-67167274;+	ENSG00000102878.16	7.84067425591888	0.838553733910104	10.5741210293284	-0.152938205786762	0.517061311994338	75-100%
chr16:67170487-67170554;+	ENSG00000140939.14	2.92313579006836	0.462185373145284	2.98008271111569	-0.670367605653269	-0.202216526288801	0-25%
chr16:67170788-67170853;+	ENSG00000140939.14	0.1108754997842	1.13878921828882	0.173071073670406	0.112886693451704	-0.169319248906761	0-25%
chr16:67173857-67174007;+	ENSG00000140939.14	2.44038888822672	0.681376262026887	3.0272007399694	-0.333226001149758	0.11192001060476	50-75%
chr16:67191540-67191679;+	ENSG00000205250.8	0.476158732765347	1.2108007847748	0.774438002715981	0.166145387541082	0.324128118480473	75-100%
chr16:67192094-67192335;+	ENSG00000205250.8	65.4074015004846	0.490035140909462	60.179418476985	-0.619545550327273	0.245705211795245	75-100%
chr16:67192794-67193254;+	ENSG00000205250.8	0.705096271271325	0.661762529861448	0.777646836389542	-0.358595653968848	-0.184979200529961	0-25%
chr16:67194699-67194958;+	ENSG00000205250.8	0.635294108802744	0.832040333029757	0.773138405044058	-0.159711241678884	0.00386520181478903	50-75%
chr16:67197769-67198539;+	ENSG00000102890.14	4.32553175199304	0.457846090978917	4.67030398440197	-0.678560978804711	-0.129348865110851	25-50%
chr16:67227100-67227220;+	ENSG00000168701.18	12.4477515251641	0.289525302719056	12.571560742963	-1.07662695125775	-0.262544799174935	0-25%
chr16:67248424-67248666;+	ENSG00000135740.16	0.237079257036394	0.975662914915509	0.307275871056494	-0.0214004045812211	-0.036299770325527	25-50%
chr16:67248728-67248848;+	ENSG00000135740.16	0.349037543022701	0.864464310688778	0.424244445790233	-0.126505863636967	-0.0450571351113007	25-50%
chr16:67248910-67249148;+	ENSG00000135740.16	3.30845940271743	0.684374920142319	3.7867159484302	-0.329411828312641	0.161082665476794	50-75%
chr16:67326799-67326856;+	ENSG00000159708.17	0.0698211019614403	1.41514444252614	0.183202379376751	0.301601540343257	0.115142408901696	50-75%
chr16:67480621-67480735;+	ENSG00000270049.2	0.343143163079451	1.67068019486147	0.731103592682398	0.445786648560725	0.656634196439207	75-100%
chr16:67481221-67481548;+	ENSG00000270049.2	4.68591245655064	0.365482278092518	4.95252508583753	-0.874267353490074	-0.37064481493396	0-25%
chr16:67518183-67518459;+	ENSG00000039523.19	0.642204040585962	1.14550471590133	0.896916653026561	0.117993762931599	0.322662818724853	75-100%
chr16:67528757-67528977;+	ENSG00000039523.19	8.78138116783137	0.539017315144215	9.26249081581904	-0.536794567026143	0.174571994276762	50-75%
chr16:67537409-67537582;+	ENSG00000039523.19	4.39368399025261	0.627945014315616	5.6758292597459	-0.404156766744717	0.164093686955614	50-75%
chr16:67540060-67540178;+	ENSG00000039523.19	0.11494518533902	1.15352296525348	0.172918888182651	0.124052490446915	-0.155517062626433	0-25%
chr16:67542181-67542326;+	ENSG00000039523.19	0.265453546378059	0.968979476001092	0.35915610846477	-0.0273708433264775	-0.0335550356262135	25-50%
chr16:67562411-67563019;+	ENSG00000102974.15	19.7160793188528	0.342020949482648	20.7298879253472	-0.931894583407823	-0.136266205554795	25-50%
chr16:67610831-67611073;+	ENSG00000102974.15	0.167515171695222	1.07025854954936	0.267203386528639	0.0589774115920537	-0.00864026987509282	25-50%
chr16:67644834-67645262;+	ENSG00000159753.13	62.8126092166354	0.420380012602828	62.4185688890159	-0.752715882255506	0.0853643089429993	50-75%
chr16:67647331-67647585;+	ENSG00000159753.13	0.232691695348468	1.13771722288186	0.31369794701208	0.112068665062485	0.134504295592155	50-75%
chr16:67649510-67649821;+	ENSG00000159753.13	0.190962576684976	1.05551389882761	0.283546423208399	0.0469279127944927	0.000371365210377228	50-75%
chr16:67654366-67654670;+	ENSG00000159753.13	0.250370059221945	1.07056733313838	0.346650623341012	0.0592279747244014	0.0741537775815728	50-75%
chr16:67656448-67656581;+	ENSG00000159753.13	0.169725092892053	1.3657039890541	0.282480554066363	0.270713155863247	0.156783505614215	50-75%
chr16:67660353-67660415;+	ENSG00000102981.9	0.148643788933057	1.07770673883121	0.208368235461476	0.0650011969623566	-0.0965167388819825	25-50%
chr16:67660910-67661109;+	ENSG00000102981.9	5.20279628961508	0.423218480542844	5.16468364412397	-0.746870752727675	-0.236288879235065	0-25%
chr16:67666803-67666878;+	ENSG00000159761.14	0.622584679922373	0.664803460556345	0.685955903635196	-0.354613457098272	-0.211558693579418	0-25%
chr16:67842026-67842140;+	ENSG00000168286.2	0.4140573633776	0.789107524566032	0.47229733778495	-0.20572763073188	-0.0668116062864379	25-50%
chr16:67842267-67842845;+	ENSG00000168286.2	18.6436066610043	0.43481266630924	18.1769732988048	-0.723395626374401	0.0852849790663402	50-75%
chr16:67846833-67847422;+	ENSG00000102898.11	224.993778090174	0.219027374788852	225.470969079392	-1.31900320432192	-0.383481358055786	0-25%
chr16:67865099-67865138;+	ENSG00000102898.11	0.606124523152503	0.808672335872264	0.662056033201357	-0.184454827105148	0.0129105988421577	50-75%
chr16:67872986-67873315;+	ENSG00000038358.14	57.3200461671366	0.365571867654974	55.4934977851252	-0.874054465002776	0.0737571751541338	50-75%
chr16:67878358-67878395;+	ENSG00000038358.14	0.260569916705345	0.996886446225723	0.305916265595756	-0.00270861735101708	-0.0369864434837452	25-50%
chr16:67878935-67879083;+	ENSG00000038358.14	0.242207462297585	0.854411694000624	0.293440620085536	-0.136665632510281	-0.13536153277091	25-50%
chr16:67880219-67880378;+	ENSG00000038358.14	0.226054838948647	0.893858721739015	0.265096660116749	-0.0974622358258911	-0.156840976041365	0-25%
chr16:67880553-67880638;+	ENSG00000038358.14	0.249147809466543	0.918804576190261	0.287766925057364	-0.073553700856441	-0.0800084972385427	25-50%
chr16:67893220-67893351;+	ENSG00000159792.9	7.94677889788248	0.36609185566703	8.22514855479068	-0.872819865253661	-0.124036250827576	25-50%
chr16:67908677-67908964;+	ENSG00000159792.9	0.160382637845474	1.37562864605008	0.253527047554095	0.277002421959073	0.232572738828845	75-100%
chr16:68023227-68023365;+	ENSG00000167264.17	25.2744131339486	0.261243148523754	26.0680055437744	-1.16591018145438	-0.320074999696908	0-25%
chr16:68037992-68038102;+	ENSG00000167264.17	2.99651584781172	0.802896462515583	3.60912511981838	-0.190680911079765	0.253081482516805	75-100%
chr16:68084737-68084922;+	ENSG00000072736.18	1.47832671984416	0.44448051977164	1.595268464134	-0.70429453616401	-0.352349128310765	0-25%
chr16:68085209-68085758;+	ENSG00000072736.18	73.1491292866273	0.328833041116985	73.0932995382203	-0.96604910213115	-0.0498615320533582	25-50%
chr16:68245281-68245461;+	ENSG00000103066.12	31.646971936189	0.241771360231829	31.5841216892763	-1.23319029222714	-0.355099554218834	0-25%
chr16:68264079-68265041;+	ENSG00000103064.14	47.9156591007545	0.30185829888616	49.0167052558739	-1.04039375947577	-0.0411942036360153	25-50%
chr16:68265567-68265730;+	ENSG00000103064.14	0.239185588725469	0.816808207387338	0.293902953231585	-0.175759814111822	-0.179647586409703	0-25%
chr16:68266591-68266681;+	ENSG00000103064.14	0.177078190202731	1.28560173774771	0.28176213107781	0.218212901582965	0.114682831718908	50-75%
chr16:68274669-68275203;+	ENSG00000103064.14	1.4142166223286	0.609526004498201	1.52479806158292	-0.430015522276079	-0.0559705311356832	25-50%
chr16:68310967-68311147;+	ENSG00000132600.16	23.2517861714142	0.301699189225916	23.3165395819259	-1.04085171385741	-0.156189793999413	0-25%
chr16:68530091-68530249;+	ENSG00000184939.15	4.60366339642494	0.635062759426491	5.36189080114974	-0.394366707760013	0.172395395503114	50-75%
chr16:68539230-68539380;+	ENSG00000184939.15	3.82772048257861	0.41875666332468	3.95212423963554	-0.75607653867024	-0.226470883707888	0-25%
chr16:68737226-68737427;+	ENSG00000039068.18	3.42019409567297	1.6438296967332	9.92188026466236	0.43171364392611	1.06706624112402	75-100%
chr16:68843516-68843657;+	ENSG00000103047.7	17.4053146328135	0.346395550656958	19.2396209405553	-0.920855389992645	-0.174019982183126	0-25%
chr16:69106220-69106224;+	ENSG00000103044.10	0.0979611558695332	1.3985565311939	0.246105288109309	0.291360051446362	0.207227932036434	75-100%
chr16:69132325-69132365;+	ENSG00000141076.17	0.157838361615837	1.03182556127759	0.219767793706948	0.0272125647801455	-0.0939814823883511	25-50%
chr16:69132585-69132724;+	ENSG00000141076.17	82.5934635432839	0.382520554175697	86.7621968078041	-0.834690447424633	0.081196646344923	50-75%
chr16:69187089-69187199;+	ENSG00000168807.16	10.5628627000747	0.44761459410037	10.5611554119799	-0.698191524207245	-0.0269877626182238	25-50%
chr16:69187311-69187625;+	ENSG00000168807.16	0.338325366670844	0.84570276172403	0.425304416038819	-0.145564502351706	-0.0717898814723228	25-50%
chr16:69311220-69311511;+	ENSG00000132612.15	58.6432533175741	0.354144684318928	58.4321034178628	-0.901638545078537	-0.00137611788320779	25-50%
chr16:69320137-69320270;+	ENSG00000132612.15	0.143063850270935	1.0027481165269	0.194507503830501	0.00238370982845524	-0.14756944931889	25-50%
chr16:69320685-69320851;+	ENSG00000132612.15	0.428764444055296	0.695269528690999	0.459503923941972	-0.31569360770753	-0.25163660050509	0-25%
chr16:69321083-69321273;+	ENSG00000132612.15	0.239502456533707	0.972408781048603	0.311314304798023	-0.0243022560874021	-0.0163530052605658	25-50%
chr16:69339139-69339348;+	ENSG00000132603.14	0.36258321589515	1.22527080555297	0.694837244857096	0.17646417145749	0.376365088126579	75-100%
chr16:69339569-69340040;+	ENSG00000132603.14	55.9158863580795	0.355268616989495	58.5494374023491	-0.898886309312121	0.00284275101941101	50-75%
chr16:69424482-69424865;+	ENSG00000103018.16	191.565546917131	0.231192216565281	197.481942463912	-1.2720535823685	-0.287025957558661	0-25%
chr16:69564149-69564227;+	ENSG00000102908.20	0.305010036506508	0.920069868457971	0.37992691487746	-0.0723583837140814	-0.0792068322752981	25-50%
chr16:69564297-69564551;+	ENSG00000102908.20	0.693483404623664	0.714841748415041	0.811882308098948	-0.291580183242634	-0.0934656329227478	25-50%
chr16:69565932-69566350;+	ENSG00000102908.20	49.643804581772	0.352381517040785	52.0271637542086	-0.905973758168721	0.00618887349286901	50-75%
chr16:69626402-69626501;+	ENSG00000102908.20	0.489640493788393	0.685343146534126	0.534836333724585	-0.328183851667045	-0.253422708739998	0-25%
chr16:69726509-69726857;+	ENSG00000262136.1	0.545192477525842	0.715401059530505	0.65556133838442	-0.290900841966743	-0.148154195121405	25-50%
chr16:69762282-69762395;+	ENSG00000198373.12	25.0418970287877	0.404051695142398	28.1167709547724	-0.787126133745043	0.0295213236330851	50-75%
chr16:69840121-69840233;+	ENSG00000198373.12	0.768616354218189	1.03757033254465	1.13482769470173	0.0320350907697214	0.314817380191567	75-100%
chr16:69871809-69871905;+	ENSG00000198373.12	0.159553715102239	1.33649249213207	0.247435838319554	0.251933046821446	0.191575795447006	50-75%
chr16:70114200-70114250;+	ENSG00000090857.13	2.69066239684785	0.596565563944957	2.83566613850691	-0.448683638791079	-0.00217505092845516	25-50%
chr16:70114342-70114427;+	ENSG00000090857.13	7.70113113171668	0.340271895455561	8.01991822702484	-0.936347839408214	-0.319943948560723	0-25%
chr16:70299106-70299389;+	ENSG00000260537.2	51.5241934279063	0.279380660008014	52.7977233482037	-1.1076073220164	-0.250891462331753	0-25%
chr16:70346828-70347053;+	ENSG00000168872.16	25.9133382359521	0.242436168695266	26.6590238747743	-1.23080517583496	-0.372536391374268	0-25%
chr16:70454301-70454452;+	ENSG00000157353.16	0.242817557952026	1.09664033961334	0.387245493968039	0.0801284344887764	0.162482247386643	50-75%
chr16:70454553-70454833;+	ENSG00000157353.16	28.4041340652211	0.386796366216462	29.3172981606703	-0.825035229155071	0.0130987338324364	50-75%
chr16:70523774-70523900;+	ENSG00000189091.12	43.1486569962363	0.345583566420046	43.5970431287077	-0.922893835527394	-0.093643157763344	25-50%
chr16:70538321-70538422;+	ENSG00000189091.12	0.313423918233298	0.851923944132253	0.349458805963286	-0.13919835064981	-0.108825409285272	25-50%
chr16:70570008-70570152;+	ENSG00000189091.12	0.240850354689122	0.916018293139685	0.308492980905117	-0.0761917065282881	-0.0536852300717128	25-50%
chr16:71358723-71358727;+	ENSG00000172137.18	0.224064649352178	1.41195753471262	0.50634228108043	0.299643270602519	0.389866486608533	75-100%
chr16:71462252-71462340;+	ENSG00000247324.2	0.321885139695464	0.764128940292845	0.397378218074747	-0.233666703443351	-0.171827527285624	0-25%
chr16:71526223-71526283;+	ENSG00000140835.9	0.31651071509999	1.65102077316606	0.707418866666123	0.435505075192621	0.692891050629499	75-100%
chr16:71526381-71526469;+	ENSG00000140835.9	1.09726315222895	1.59707489220167	2.72919241996363	0.406650564283606	0.864414880821668	75-100%
chr16:71564903-71565087;+	ENSG00000260886.1	1.60228957355899	0.408504005461073	1.67704074896799	-0.777607361537976	-0.38901276572048	0-25%
chr16:71845832-71846076;+	ENSG00000182149.20	20.0507849533434	0.342616574528681	22.1294836659902	-0.930383262587884	-0.115612633958457	25-50%
chr16:71849651-71849699;+	ENSG00000182149.20	0.433918203904454	0.728294551347264	0.52450808997988	-0.275385878316556	-0.116593139704044	25-50%
chr16:71895127-71895589;+	ENSG00000182149.20	326.911845865267	0.276306613431054	330.426266530679	-1.11721744013991	-0.205182429114522	0-25%
chr16:71915647-71915708;+	ENSG00000182149.20	0.238257489829633	1.18026437774851	0.430165382255993	0.14395859925095	0.176698237389413	50-75%
chr16:71916543-71916620;+	ENSG00000182149.20	0.551701960724419	0.9451810995942	0.698758835315152	-0.0489699427293872	0.140363652673202	50-75%
chr16:71921343-71921423;+	ENSG00000182149.20	0.32827641759833	0.881532381709562	0.42269851370644	-0.109523459889886	-0.00417753783651675	25-50%
chr16:71922378-71922645;+	ENSG00000182149.20	1.04905965319082	0.704448990461465	1.17663932614107	-0.304300897836437	-0.0377617820554847	25-50%
chr16:72008728-72008848;+	ENSG00000102967.11	13.8721662251907	0.339439781454703	14.2913109361951	-0.938474521716013	-0.256385132496747	0-25%
chr16:72093670-72094154;+	ENSG00000140829.11	34.6148403465615	0.317238859910089	37.1282192811904	-0.997227239109678	-0.0988736905575185	25-50%
chr16:72278260-72278266;+	ENSG00000261774.1	0.521329166871728	0.687634155339128	0.673091929326965	-0.325285119389082	-0.0877966123112196	25-50%
chr16:72278334-72278378;+	ENSG00000261774.1	0.205126967064316	0.925897618420685	0.25941735485802	-0.0668740659733993	-0.119740800795396	25-50%
chr16:72665099-72665273;+	ENSG00000259768.5	8.91203496712636	0.305940541593521	9.12570738462492	-1.02872593767033	-0.359391233532696	0-25%
chr16:74296729-74297052;+	ENSG00000103035.10	418.15620956111	0.333577142502224	435.296807796328	-0.953607431807526	-0.242372552541652	0-25%
chr16:74667164-74667210;+	ENSG00000262904.1	0.36487463300877	0.842359995793412	0.452943870488352	-0.149004532502474	-0.0566438529092594	25-50%
chr16:74998846-74999515;+	ENSG00000186187.11	13.1428552428263	0.539134533460664	13.9985877304857	-0.536605698386616	0.303375232598912	75-100%
chr16:75148482-75148612;+	ENSG00000184517.11	5.24928479979586	0.345261369981425	5.35063730065472	-0.923704021073552	-0.353276312031238	0-25%
chr16:75149023-75149088;+	ENSG00000184517.11	0.180177412173401	1.05058711722602	0.233558853893145	0.0428641419690995	-0.0421221903206039	25-50%
chr16:75433262-75433375;+	ENSG00000274220.1	0.0978298723892619	1.46057109437411	0.179297733761912	0.329045402855914	0.0924604157549997	50-75%
chr16:75555384-75555467;+	ENSG00000276408.1	0.252713006011161	0.870115860182216	0.319429455659076	-0.120845830193444	-0.141935301013103	25-50%
chr16:75565285-75565382;+	ENSG00000034713.7	0.839695554043149	1.05382654881018	1.44648414390517	0.0455382709114335	0.258791738104862	75-100%
chr16:75566314-75566636;+	ENSG00000034713.7	117.480374735671	0.309705748654115	121.47856761811	-1.0181014666801	-0.00767598575645034	25-50%
chr16:75568038-75568171;+	ENSG00000034713.7	0.107374278903184	1.69063386023418	0.218887204329342	0.456099125665874	0.343252863843212	75-100%
chr16:75647701-75648758;+	ENSG00000166848.5	149.364273126002	0.304839583990227	144.661071632174	-1.03185727943961	-0.141684293080641	25-50%
chr16:75656207-75656931;+	ENSG00000166848.5	1.27238570251339	0.519249608232731	1.31788887539936	-0.569247644924879	-0.300760379487428	0-25%
chr16:77190788-77191603;+	ENSG00000103111.14	107.605730150091	0.193912307573674	112.591742378129	-1.42478925093282	-0.408016233101995	0-25%
chr16:77198286-77198528;+	ENSG00000205078.5	0.175502670214567	1.25039259609652	0.233791531226684	0.194092786893748	0.110672287412982	50-75%
chr16:77212252-77212328;+	ENSG00000205078.5	0.632954859127435	0.896636234511583	0.766092343778753	-0.0947674291549013	0.13370591003268	50-75%
chr16:77722467-77722591;+	ENSG00000140876.11	3.01518923174904	0.529758955629787	3.14758480366656	-0.551843385524197	-0.17139510254652	0-25%
chr16:78099605-78099851;+	ENSG00000186153.16	6.41769877224579	0.362164223630867	6.89487503271578	-0.882188907310107	-0.213097914768384	0-25%
chr16:81006484-81006664;+	ENSG00000166451.13	1.8484304134278	0.60013411935041	1.77272099032948	-0.443503363283728	-0.0110688632565172	25-50%
chr16:81007165-81007281;+	ENSG00000166451.13	14.6922939592059	0.514182586238579	16.0934352964164	-0.577765271288904	0.0995422793293728	50-75%
chr16:81035813-81035872;+	ENSG00000166454.9	3.56545997557837	0.720197648299384	4.3519435547596	-0.285096602175698	0.201286086233102	75-100%
chr16:81036007-81036179;+	ENSG00000166454.9	0.935480201504896	0.620481140720829	0.971808973433	-0.414542828347742	-0.115401414325251	25-50%
chr16:81077272-81077462;+	ENSG00000245059.2	1.75581877943742	0.494642460355174	1.92539598051866	-0.611417212639832	-0.29061334637444	0-25%
chr16:81238643-81238698;+	ENSG00000135697.9	0.619711823138558	1.29330098297804	0.891183538441536	0.223399215321504	0.415922367176333	75-100%
chr16:81314876-81315231;+	ENSG00000261609.6	16.5223446340505	0.298225584089652	16.809425179293	-1.05091020431231	-0.253809987773529	0-25%
chr16:81444750-81445046;+	ENSG00000153815.16	3.13771603291823	0.723448557727326	3.39960516815071	-0.281184689668864	0.235783832566506	75-100%
chr16:81445153-81445519;+	ENSG00000153815.16	1.23162075872195	0.811650736974928	1.59863692377542	-0.181261625348555	0.152484193848049	50-75%
chr16:81738186-81738286;+	ENSG00000261218.5	1.09405005529338	0.743357782319809	1.33661504128647	-0.257604215041751	-0.0604597143491075	25-50%
chr16:81738904-81739190;+	ENSG00000197943.9	10.2495040338868	0.609373869143292	11.1920625046645	-0.430232345813143	0.413171706344888	75-100%
chr16:81739270-81739389;+	ENSG00000197943.9	0.243522936945102	0.938418554646345	0.323119209179883	-0.0552068276570561	-0.0734021631276597	25-50%
chr16:81779218-81779401;+	ENSG00000197943.9	244.9266749815	0.314573515556011	253.324660564576	-1.00455568823192	-0.0512513904247773	25-50%
chr16:81785669-81786157;+	ENSG00000197943.9	8.25275323617002	1.46398896006645	13.3587190271092	0.331075603444338	1.09155338164612	75-100%
chr16:81798378-81798643;+	ENSG00000197943.9	0.871934146986238	0.731582952535742	1.10956126694613	-0.271472846155914	0.0112114202259859	50-75%
chr16:81841905-81841980;+	ENSG00000197943.9	0.165863877723896	1.33972246232072	0.238218879741309	0.254029677973465	0.185173250779089	50-75%
chr16:81842041-81842105;+	ENSG00000197943.9	0.863987169286253	0.91070025355676	1.0191889680221	-0.0812490850161271	0.117681211270595	50-75%
chr16:81889170-81889249;+	ENSG00000197943.9	0.118690336350227	1.37159198244009	0.21563924458657	0.274449875615173	0.168088030620028	50-75%
chr16:81922573-81922981;+	ENSG00000197943.9	0.152230614613263	1.05517819626107	0.238988297690782	0.0466516171210943	-0.0340322645143207	25-50%
chr16:83807871-83808167;+	ENSG00000230989.6	77.5801111275563	0.354539792710753	78.0160376251607	-0.900670027112283	0.0437070685336756	50-75%
chr16:83899058-83899345;+	ENSG00000103150.5	16.6716215689727	0.489180125874997	17.5562978146523	-0.62106239108079	0.230077160825907	75-100%
chr16:83953183-83953259;+	ENSG00000140961.12	3.10129618491203	0.652049174782367	3.52549512500898	-0.37143930077141	0.0751260158854926	50-75%
chr16:84116839-84117179;+	ENSG00000260018.1	14.5849369254542	0.375683357441359	15.1947086849938	-0.850356087017087	-0.113573928377216	25-50%
chr16:84176033-84176099;+	ENSG00000154099.17	0.578624858014572	1.25774111410333	0.993101287265339	0.199182515466812	0.426111803159981	75-100%
chr16:84194163-84194287;+	ENSG00000140955.10	0.0452360798847669	1.90047383022534	0.193783100088253	0.557723787376295	0.387638743860555	75-100%
chr16:84594329-84594731;+	ENSG00000261471.1	0.911725242472535	0.884835505995789	1.25644582879222	-0.106274917312345	0.145085865436503	50-75%
chr16:84648452-84648617;+	ENSG00000135686.12	38.1111937714639	0.414909200061408	39.1354278891297	-0.764093870319858	0.0660330720834357	50-75%
chr16:84648801-84649015;+	ENSG00000135686.12	0.186980655378952	1.00078528420175	0.239118340696921	0.000681821514284217	-0.0885307366153036	25-50%
chr16:84656868-84657338;+	ENSG00000135686.12	1.06481760857111	0.614950513582085	1.1110127975935	-0.422319662897777	-0.139530111692303	25-50%
chr16:84699934-84700114;+	ENSG00000103194.15	46.3184570298063	0.39839850682688	50.32536924032	-0.799364595908634	0.0199177087066852	50-75%
chr16:84819982-84819990;+	ENSG00000103196.11	0.334823389060793	1.40508958243399	0.796925727737341	0.295408027722792	0.517831765783042	75-100%
chr16:85027710-85027832;+	ENSG00000135709.12	9.49156457282572	0.534324493614808	10.4063730452517	-0.544389834310822	0.122895808686074	50-75%
chr16:85169180-85169223;+	ENSG00000131149.18	0.155383286760515	1.80318985804014	0.588229303284976	0.512082912078429	0.632289915785565	75-100%
chr16:85554781-85555275;+	ENSG00000131149.18	8.90354376519766	0.356391097821999	9.42753577904219	-0.896146305202246	-0.11569284730004	25-50%
chr16:85555354-85556159;+	ENSG00000131149.18	22.691562846805	0.328045451154701	24.1363404252679	-0.968131960026801	-0.166116903524912	0-25%
chr16:85612285-85612364;+	ENSG00000131149.18	0.356649174125874	0.86846890706867	0.482509086106231	-0.12249145110671	-0.0345713210039409	25-50%
chr16:85613151-85613376;+	ENSG00000131149.18	6.70596683196938	0.642385964257067	7.68015809252494	-0.384407913392431	0.226328041101052	75-100%
chr16:85648546-85648694;+	ENSG00000131149.18	0.370950160514134	1.12710413539697	0.555065622978409	0.103928086464842	0.220614161642874	75-100%
chr16:85654275-85654426;+	ENSG00000131149.18	3.25782560106174	0.495870348200619	3.64123234272594	-0.609263721299879	-0.127483982472578	25-50%
chr16:85799115-85799280;+	ENSG00000131143.8	0.314500985830544	0.987141848466105	0.380660147697873	-0.0112408728172514	-0.0328013036750369	25-50%
chr16:85799572-85799761;+	ENSG00000131143.8	157.976855274316	0.245640610275545	160.622396479905	-1.21939966463337	-0.358591314425668	0-25%
chr16:85800206-85800485;+	ENSG00000131143.8	0.355160928600137	0.816424634596283	0.395997026816754	-0.176167798926588	-0.130702038599471	25-50%
chr16:85801102-85801423;+	ENSG00000131143.8	1.33324307279112	0.734880884170246	1.65489994562473	-0.26756609881086	0.112843129392814	50-75%
chr16:85804936-85805134;+	ENSG00000131143.8	0.988368323094258	0.69086551976059	1.26927739540426	-0.32121296374608	-0.0656649232722666	25-50%
chr16:85898480-85898667;+	ENSG00000140968.10	0.893116826244619	0.612522082705928	0.95922617062204	-0.425756498908244	-0.151189898246405	0-25%
chr16:85898916-85899347;+	ENSG00000140968.10	198.395975826018	0.408630048551886	216.325325343615	-0.777339401494027	0.171166783876376	50-75%
chr16:85901982-85902089;+	ENSG00000140968.10	0.610624414140763	1.00840751516008	0.788354147881179	0.00727214719483615	0.239400908527012	75-100%
chr16:85902668-85903192;+	ENSG00000140968.10	14.8314349767589	0.601366771940296	16.8316766669891	-0.441721144362079	0.3630659346068	75-100%
chr16:85908562-85908731;+	ENSG00000140968.10	0.70864927560567	0.78291788076929	0.862952412931698	-0.212567576264857	-0.00626046320449217	25-50%
chr16:85908812-85908888;+	ENSG00000140968.10	0.404200542430293	0.726310081558136	0.479870713426488	-0.277755855131208	-0.221124626705965	0-25%
chr16:85908988-85909176;+	ENSG00000140968.10	1.9615684812921	0.589285376088595	2.24903489573449	-0.45934867274889	-0.0991869388499524	25-50%
chr16:85914385-85914494;+	ENSG00000140968.10	0.234831277783675	1.0671658615429	0.314580819233533	0.0564638475739568	0.0785602767903514	50-75%
chr16:85918278-85918772;+	ENSG00000274134.1	1.32389374642794	0.602392514220007	1.53545937575966	-0.440240867283847	-0.0616509914448349	25-50%
chr16:86555284-86555387;+	ENSG00000280278.1	0.37470789865114	0.865031919416388	0.440479387482965	-0.125935733808776	-0.0099684345693694	25-50%
chr16:87317473-87317595;+	ENSG00000270006.2	2.40436834761609	0.403991187954097	2.50559611503751	-0.787256215643384	-0.418465466850853	0-25%
chr16:87383404-87383546;+	ENSG00000140941.12	0.736566276991563	1.02462129380134	1.03044479045603	0.0211267543871572	0.29274824357809	75-100%
chr16:87383863-87384020;+	ENSG00000140941.12	0.785374560249948	0.575840716745926	0.880169070459785	-0.479395260253519	-0.213279286625468	0-25%
chr16:87384104-87384351;+	ENSG00000140941.12	0.279382869495603	0.858011787733356	0.345634754607683	-0.133013491173487	-0.116540812410007	25-50%
chr16:87391754-87391907;+	ENSG00000140941.12	0.406600773022824	1.37461684803393	0.807967047147348	0.276363325098836	0.494679345010916	75-100%
chr16:87392270-87392471;+	ENSG00000140941.12	35.4867170752619	0.432971769364301	38.5121718400204	-0.727080839205498	0.221967557943307	75-100%
chr16:87951343-87951680;+	ENSG00000172530.20	14.9072730424262	0.310521451257491	15.343085951576	-1.01581678555797	-0.2759466024651	0-25%
chr16:88453208-88453438;+	ENSG00000179588.8	7.0718510323309	0.606972171248659	7.65367115019413	-0.433662440420163	0.125110705121017	50-75%
chr16:88453506-88453657;+	ENSG00000179588.8	0.423227670186287	0.899847249365611	0.512578560905711	-0.0916624130943805	-0.00204067223500226	25-50%
chr16:88570373-88570619;+	ENSG00000158545.15	11.9900220811767	0.329969659959743	12.4887017165809	-0.963051981564361	-0.221676670831192	0-25%
chr16:88627961-88628092;+	ENSG00000158545.15	0.163029957551939	1.26241759467858	0.262221956830779	0.202406077590275	0.136488249574989	50-75%
chr16:88663299-88663414;+	ENSG00000260630.6	3.17890449997091	0.488863164517284	3.43225963879789	-0.621625370551341	-0.25358612455517	0-25%
chr16:88706460-88706847;+	ENSG00000174177.12	8.24458887544128	0.351089792678507	8.2595921141043	-0.909163593406747	-0.189083876147092	0-25%
chr16:88712737-88712811;+	ENSG00000174177.12	0.159308547262749	1.0700526960299	0.222348028630472	0.0588103311301953	-0.0353058664450178	25-50%
chr16:88803694-88804038;+	ENSG00000167513.8	27.8532882588072	0.555214387737383	33.311200418411	-0.511078576338426	0.373987897047157	75-100%
chr16:88804540-88804699;+	ENSG00000167513.8	0.336895205076537	1.04836753060194	0.511958920258703	0.0410271235594759	0.152757424079534	50-75%
chr16:88805435-88805617;+	ENSG00000167513.8	0.257002913652091	0.936574333204729	0.28976735698767	-0.0569154964397028	-0.0411801139277441	25-50%
chr16:88857045-88857339;+	ENSG00000167515.10	17.5286921072255	0.254248644709404	18.1739127068835	-1.18948270687373	-0.379113789218215	0-25%
chr16:88938945-88939050;+	ENSG00000205018.2	1.25860735720059	1.00279269466551	1.5522796608148	0.0024223229337163	0.379070827109352	75-100%
chr16:88939272-88939589;+	ENSG00000205018.2	0.819573847876309	1.04416881033037	1.36988313987555	0.0375414330956619	0.341330433238695	75-100%
chr16:88983403-88983456;+	ENSG00000259989.1	0.0502324750624446	1.41303662236013	0.173834125792778	0.300306835633155	0.019852661091379	50-75%
chr16:88983526-88983659;+	ENSG00000259989.1	0.0636530418169002	1.58305260736466	0.222453505630584	0.398990694801847	0.302116267448823	75-100%
chr16:89093808-89093977;+	ENSG00000176715.16	25.9993125506791	0.374407766690369	26.6923548695457	-0.853310301727988	0.00175770347896886	50-75%
chr16:89098404-89098738;+	ENSG00000176715.16	2.70600500279671	1.3826587680976	4.0447040294498	0.281430024112193	0.732519349383475	75-100%
chr16:89217660-89217800;+	ENSG00000170100.13	17.3742050333177	0.368514258488694	18.5934830442572	-0.867091407668687	-0.131496475747085	25-50%
chr16:89490879-89490987;+	ENSG00000197912.15	1.79079878018348	0.455820260957199	1.95263378111806	-0.682412749156628	-0.372246357691013	0-25%
chr16:89508345-89508425;+	ENSG00000197912.15	84.195301833449	0.354337364566221	82.8167618470554	-0.901166098555068	-0.0550760404562595	25-50%
chr16:89560607-89560963;+	ENSG00000167526.13	330.13689091685	0.655654949760541	385.751110393413	-0.366649311613289	0.451376801536934	75-100%
chr16:89561079-89561576;+	ENSG00000200084.1	5.3915546399483	0.456091935193762	5.64295110589139	-0.681895214131641	-0.0699209763324944	25-50%
chr16:89561643-89561653;+	ENSG00000167526.13	0.432672261012446	1.00406979920015	0.564271178898313	0.00352780879291053	0.168521505098961	50-75%
chr16:89575179-89575258;+	ENSG00000178773.14	0.47589549148804	0.858580946033859	0.541900246269304	-0.132437507567281	-0.0827260717152498	25-50%
chr16:89575705-89576031;+	ENSG00000178773.14	14.3678203080632	0.714480918766907	17.2182769822045	-0.29201873034475	0.500576339245658	75-100%
chr16:89657766-89657862;+	ENSG00000167523.13	0.583992783774826	0.66708910513186	0.673543433932792	-0.351632304333425	-0.1084910559067	25-50%
chr16:89658013-89658157;+	ENSG00000167523.13	3.75586779511331	0.532279199244189	3.88121753084236	-0.547721010280743	-0.0884847565720018	25-50%
chr16:89686659-89686757;+	ENSG00000185324.21	29.0043609511326	0.433209185796759	33.3482986248861	-0.726604686279266	0.15726650422578	50-75%
chr16:89686923-89687042;+	ENSG00000185324.21	1.21288418657864	0.659766008604584	1.23687090414577	-0.361220126462022	-0.129022068340776	25-50%
chr16:89711818-89711902;+	ENSG00000261373.1	12.1876277593864	0.605875420577863	14.0092180078515	-0.435233331593598	0.397033211627015	75-100%
chr16:89716470-89716835;+	ENSG00000261373.1	0.543705526732488	0.918376474793462	0.657593952718929	-0.0739584994528353	0.0601842056875176	50-75%
chr16:89720956-89721093;+	ENSG00000158805.11	2.33776799734836	0.533885507414543	2.41219347931489	-0.545103736240051	-0.142433943852986	25-50%
chr16:89721510-89721602;+	ENSG00000158805.11	1.50499922439502	0.756698713639014	1.88289148185348	-0.242154008634055	0.155541068293229	50-75%
chr16:89722244-89722327;+	ENSG00000158805.11	0.156773367876563	1.06001193737225	0.200269169995623	0.050621512238418	-0.121546480649936	25-50%
chr16:89873165-89873350;+	ENSG00000141002.19	0.418192327776315	0.878806152121635	0.53276269773459	-0.112213822886018	-0.0106986829419103	25-50%
chr16:89873523-89873835;+	ENSG00000141002.19	61.0472737055905	0.279726637908072	60.9801112166367	-1.10653234901859	-0.184533463884258	0-25%
chr16:89883352-89883486;+	ENSG00000141002.19	1.46101729777145	0.519322380828695	1.59543382265249	-0.569125921107	-0.218835021313449	0-25%
chr16:89885849-89885943;+	ENSG00000141002.19	0.573751530695872	0.76237244799026	0.654610872152139	-0.235665614828683	-0.0753376645411228	25-50%
chr16:89892188-89892278;+	ENSG00000141002.19	0.352775406455978	0.81179053226575	0.441621054610665	-0.181112036140246	-0.0808462575460536	25-50%
chr16:89893664-89894084;+	ENSG00000141002.19	0.699481008244999	0.689262222994003	0.804821806955859	-0.32323104723283	-0.116255815925197	25-50%
chr16:89895988-89896060;+	ENSG00000141002.19	0.298308370807191	0.825099803949689	0.321936520487383	-0.166987032153347	-0.206172815624477	0-25%
chr16:89898550-89898626;+	ENSG00000141002.19	0.263941069392082	0.950787087731917	0.347010793561849	-0.0438334497750837	-0.0247708520045512	25-50%
chr16:89923298-89923349;+	ENSG00000258947.6	1.05143483775261	1.35541225472383	1.78094014600479	0.264142815839349	0.661994271222082	75-100%
chr16:89948729-89948796;+	ENSG00000140995.16	5.59436450176381	0.482492081846902	5.803359594415	-0.633019618892872	-0.0946054893633398	25-50%
chr16:89972544-89972917;+	ENSG00000223959.8	33.2700937589354	0.370688794770577	36.2816518372913	-0.861981083364972	-0.0343902534402344	25-50%
chr16:90019542-90019732;+	ENSG00000141013.16	1.83182914562721	0.747267910261086	2.089057228694	-0.253047334285375	0.0769430660107121	50-75%
chr16:90022645-90022701;+	ENSG00000141013.16	0.95051667852403	0.638123617700622	1.0910123664703	-0.390190362667956	-0.108969786789997	25-50%
chr16:53127-53225;-	ENSG00000161980.5	0.205611818149157	0.954297720783532	0.273734596510086	-0.0406322268556769	-0.116401208475278	25-50%
chr16:53386-53770;-	ENSG00000161980.5	57.8882379356598	0.299368224093274	59.3695034202207	-1.04758859792124	-0.14304828979608	25-50%
chr16:72594-72665;-	ENSG00000007384.15	0.216603193906192	0.990760358826109	0.267471648855288	-0.00806275646849494	-0.0775950125268072	25-50%
chr16:138093-138316;-	ENSG00000103148.15	0.6002900971774	0.868117208806945	0.819506408135794	-0.122843269228607	0.105205967482737	50-75%
chr16:138380-138408;-	ENSG00000103148.15	0.223550139947357	1.10304763652401	0.311056754665619	0.0851885368165265	0.0837499464539665	50-75%
chr16:138605-138732;-	ENSG00000103148.15	17.5406053199508	0.637746217689026	22.0480058034251	-0.390704216801788	0.432667779131843	75-100%
chr16:228607-228736;-	ENSG00000007392.16	0.184720281757982	1.15356284026279	0.264619073782013	0.124082515331936	0.0715463565651592	50-75%
chr16:228812-229484;-	ENSG00000007392.16	104.448430378711	0.244443740032551	107.418864475027	-1.22364216023765	-0.265928976543267	0-25%
chr16:352389-352475;-	ENSG00000103126.14	0.316710097822755	0.755377770563737	0.331643514687471	-0.243671599683007	-0.317390345057562	0-25%
chr16:352573-352783;-	ENSG00000103126.14	6.99367553658657	0.574529315119356	7.07229143145813	-0.481375613430035	0.0991969398424013	50-75%
chr16:369953-370206;-	ENSG00000086504.16	1.5507612697452	0.54359016564515	1.58952840083775	-0.529456817803585	-0.192687240441071	0-25%
chr16:370420-370589;-	ENSG00000086504.16	55.1355209193316	0.227325309055512	54.9651593214344	-1.28670441960805	-0.338819170802927	0-25%
chr16:376166-376227;-	ENSG00000129925.10	0.116079314335141	1.21946347756416	0.189123452103997	0.172337595802374	0.00995839264448101	50-75%
chr16:377078-377168;-	ENSG00000129925.10	0.409859154803234	0.950038721074661	0.516915289783188	-0.0445173873036536	0.0737273996971265	50-75%
chr16:377412-377585;-	ENSG00000129925.10	0.738706440738891	0.615731407333469	0.821127352608501	-0.421217386551861	-0.137440062265796	25-50%
chr16:377697-377844;-	ENSG00000129925.10	0.305663762908218	0.919463567809533	0.352571299717293	-0.0729309485402152	-0.0890818504233998	25-50%
chr16:381731-382033;-	ENSG00000129925.10	64.5998892849199	0.435878657121336	64.2486481730497	-0.721268791541872	0.166849490708187	50-75%
chr16:527101-527441;-	ENSG00000277142.1	1.20633744566876	0.733873827920918	1.3543922797103	-0.268757200461765	0.0334559303882002	50-75%
chr16:636114-636388;-	ENSG00000130731.15	60.5046492117862	0.385143897370408	61.9082411177344	-0.828753958343991	-0.011092965218395	25-50%
chr16:649171-649303;-	ENSG00000228201.1	1.67841932909338	0.474988626562445	1.65943917975134	-0.646633578562084	-0.220394477094469	0-25%
chr16:680227-680374;-	ENSG00000260394.2	0.242738449027129	1.02103598911051	0.329690883022324	0.0180821004258082	-0.0296981600692925	25-50%
chr16:683218-683236;-	ENSG00000161999.11	0.156747744576781	1.01997786088336	0.251357805733437	0.0171814905816009	-0.0482119956882805	25-50%
chr16:683352-683602;-	ENSG00000161999.11	0.830181720398242	0.77493303590506	1.07670733658684	-0.221471648905871	0.0254559465358725	50-75%
chr16:683707-683813;-	ENSG00000161999.11	0.340772364081921	0.744876067349015	0.368630380744705	-0.255831958513524	-0.242766238179299	0-25%
chr16:684032-684206;-	ENSG00000161999.11	1.10156219429226	0.622928446041407	1.13023995576477	-0.411123673211619	-0.130165784745999	25-50%
chr16:684273-684438;-	ENSG00000161999.11	20.8428532671118	0.534900578578939	25.3208333742266	-0.543453864694151	0.374049324200532	75-100%
chr16:690045-690437;-	ENSG00000127580.16	35.9162421586332	0.285868706534638	34.7793193152133	-1.08766676674583	-0.223501044483301	0-25%
chr16:695254-695339;-	ENSG00000127585.11	0.589566023064445	0.79462100547731	0.702931241271383	-0.199679917468161	0.0157583406861535	50-75%
chr16:695664-695723;-	ENSG00000127585.11	0.261482447418664	1.05090627052407	0.398618025492308	0.0431279667674059	0.108351435564998	50-75%
chr16:695799-696039;-	ENSG00000127585.11	1.39737813693993	0.729923576985153	1.73084579979845	-0.273445216282594	-0.0201726320979957	25-50%
chr16:726839-726995;-	ENSG00000162004.16	1.16915141104211	0.791157657526153	1.37506822873332	-0.203473928147392	0.123681537890338	50-75%
chr16:737640-737816;-	ENSG00000103245.13	0.740869317521484	1.02996160577796	1.03892272905214	0.0256420713335398	0.184458889716256	50-75%
chr16:740830-741071;-	ENSG00000103245.13	20.8593249021723	0.396645277039877	21.5187363676063	-0.803195425212339	0.0569179947632783	50-75%
chr16:787104-787171;-	ENSG00000007376.7	0.598388748652559	0.776161703414167	0.715652634003978	-0.220095579172982	-0.0402037037762371	25-50%
chr16:788279-788413;-	ENSG00000007376.7	23.7651983933216	0.631184617388261	23.6027141593867	-0.399687187736693	0.452112608441564	75-100%
chr16:800716-800775;-	ENSG00000127588.4	0.173502294374815	2.04137084262849	0.606910028673631	0.61984381470154	0.721991399174658	75-100%
chr16:970772-971053;-	ENSG00000103227.18	7.56739926595053	0.385167512729529	8.08141414724708	-0.828700701855652	-0.180395156548914	0-25%
chr16:981493-981640;-	ENSG00000260807.6	0.226745640464409	1.03285221530405	0.328341951887453	0.0280763706879152	0.020603186898146	50-75%
chr16:1351716-1351922;-	ENSG00000007520.3	23.6455817096564	0.407225504780529	23.2605396523031	-0.780330059384973	0.0687753348885831	50-75%
chr16:1379614-1379711;-	ENSG00000059145.18	1.77480841653067	0.555984956197388	1.91702682053843	-0.509873918738228	-0.142837801551736	25-50%
chr16:1403507-1403556;-	ENSG00000059145.18	0.117435455881294	2.05060738335105	0.314734811832941	0.62376503349495	0.646491693227493	75-100%
chr16:1414610-1414762;-	ENSG00000059145.18	18.5793625972597	0.433356078331338	20.9996402286726	-0.726310215127688	0.0886576429617028	50-75%
chr16:1420543-1420779;-	ENSG00000174109.4	4.44124552425543	0.514373978663678	4.76663302159321	-0.577442019547992	-0.00595464632452025	25-50%
chr16:1421116-1421177;-	ENSG00000174109.4	0.208468168977183	1.55521159216324	0.453413962143783	0.383578969436218	0.469283712324024	75-100%
chr16:1452751-1452799;-	ENSG00000103249.17	0.897297732453679	0.765507834162213	0.983403036830908	-0.232100720797515	0.0192653645921407	50-75%
chr16:1460300-1460559;-	ENSG00000103249.17	0.117051917825763	1.19336891041214	0.184598528277344	0.153549438874167	-0.0314226853745198	25-50%
chr16:1471748-1471797;-	ENSG00000261430.1	0	1.78815712504216	0.209250342050337	0.504811355027893	0.330143449531972	75-100%
chr16:1472009-1472109;-	ENSG00000261430.1	0	1.90415711895233	0.170665159544505	0.559405561498932	0.292833749804407	75-100%
chr16:1474873-1475094;-	ENSG00000103249.17	65.8607013250132	0.417529372577322	69.5018288270942	-0.758625934255156	0.0949292890128469	50-75%
chr16:1610666-1610729;-	ENSG00000187535.13	0.896422852589222	0.597719485193328	0.912648192882698	-0.447005172542082	-0.225294288066623	0-25%
chr16:1611970-1612082;-	ENSG00000187535.13	2.52702752486367	0.464858784866576	2.82354088213079	-0.665357914725644	-0.214778095582325	0-25%
chr16:1713997-1714218;-	ENSG00000261399.1	0.675155245107522	0.928379394850033	0.938403210541093	-0.0645490143345141	0.226098168838547	75-100%
chr16:1771042-1771397;-	ENSG00000103024.7	0.945733927211176	0.620985143709279	1.05493122560535	-0.413837579299848	-0.183635337716158	0-25%
chr16:1771459-1771798;-	ENSG00000103024.7	70.3036641615611	0.383037382132505	69.4572085834516	-0.833517678894968	0.0164036113656397	50-75%
chr16:1772179-1772516;-	ENSG00000103024.7	0.303994252250008	0.834991221272445	0.358696610584486	-0.156636180944118	-0.138036734271046	25-50%
chr16:1772577-1773185;-	ENSG00000074071.14	53.074196686694	0.27377882697671	53.5871102500405	-1.12520028320564	-0.258263719067916	0-25%
chr16:1773444-1773539;-	ENSG00000074071.14	0.310042649555304	0.869423997000533	0.358861793316498	-0.12153675400675	-0.108619910816625	25-50%
chr16:1782511-1782605;-	ENSG00000162032.15	18.0493556228979	0.591275689886856	17.1157867987525	-0.45641995302844	0.347391201515411	75-100%
chr16:1826507-1826632;-	ENSG00000063854.12	6.25607019749136	0.36717278540033	6.43911892782342	-0.87025903178509	-0.263887623102534	0-25%
chr16:1826736-1826875;-	ENSG00000063854.12	16.5990481321837	0.389569194503766	17.0928541382472	-0.818830785239702	-0.0109025622934372	25-50%
chr16:1827136-1827193;-	ENSG00000063854.12	0.297309603840497	0.763808254263826	0.328904492371146	-0.234031305274807	-0.24591792515994	0-25%
chr16:1918163-1918477;-	ENSG00000162040.6	5.37375020662822	1.24765892333543	9.37163807143342	0.192191754092542	0.889910666824182	75-100%
chr16:1943125-1943334;-	ENSG00000198736.11	23.598801874043	0.600467954985752	26.4746544271103	-0.443020329042402	0.408812433452338	75-100%
chr16:1962679-1962738;-	ENSG00000206811.1	0.420154406301305	0.960422988308107	0.559560184131096	-0.035074906776303	0.0873563777755443	50-75%
chr16:1964638-1964984;-	ENSG00000140988.15	14.9119565999493	0.71868093792722	20.8451610134613	-0.286927748168263	0.534281852013009	75-100%
chr16:1971880-1971998;-	ENSG00000277602.1	0.2977991066421	0.83804020207557	0.361077766223895	-0.153470294193399	-0.146349213431996	25-50%
chr16:1972453-1972801;-	ENSG00000277602.1	1.85156441912709	0.666258533320427	2.12118150367185	-0.352714431127018	0.0267937608418983	50-75%
chr16:1981339-1981530;-	ENSG00000196408.11	0.167136940433302	1.32475872686697	0.365471602010029	0.244273578233744	0.276385263229597	75-100%
chr16:1984770-1984933;-	ENSG00000196408.11	0.3122848051853	0.861341080897523	0.369287009421031	-0.129649678000871	-0.118253958020931	25-50%
chr16:2001031-2001210;-	ENSG00000167962.13	0.0914572796800575	1.31674892122406	0.192754601152944	0.239005942448434	0.0779068343352195	50-75%
chr16:2009521-2009881;-	ENSG00000167962.13	38.4241322459468	0.425314815846498	39.7906560581417	-0.742578976738397	0.107330667279634	50-75%
chr16:2047734-2047877;-	ENSG00000065057.7	6.16746448430922	0.546884155750216	6.13308924490683	-0.52420931752181	0.0204720071671141	50-75%
chr16:2094459-2094461;-	ENSG00000008710.19	0.81233214679528	0.65773277935063	0.904186997784703	-0.363901027437464	-0.176046745807728	0-25%
chr16:2155332-2155361;-	ENSG00000260260.1	2.13242617613292	0.638220130790489	2.38554644532221	-0.390059002750254	0.0469340381630706	50-75%
chr16:2196564-2196627;-	ENSG00000167971.15	0.27729372709114	0.925540004096463	0.323559207067374	-0.0672096104771983	-0.0702976150993537	25-50%
chr16:2214677-2214872;-	ENSG00000184207.8	48.5265177553034	0.453619705907745	50.0717465047754	-0.686616174627556	0.154037936124542	50-75%
chr16:2251509-2251723;-	ENSG00000167969.12	34.6506689973235	0.48684861167591	37.0794575700795	-0.62521212822755	0.262612609798126	75-100%
chr16:2264173-2264241;-	ENSG00000205937.11	0.474343726977629	0.864698819919535	0.596683282254533	-0.126270267437407	0.0427676805787569	50-75%
chr16:2267736-2267865;-	ENSG00000205937.11	1.44084577776518	0.567824388133551	1.55854542119718	-0.491571916806776	-0.158735590395485	0-25%
chr16:2267956-2268176;-	ENSG00000205937.11	11.3007432116748	0.418883422339453	11.9063706228907	-0.755813653729513	-0.000989374576847668	25-50%
chr16:2268281-2268426;-	ENSG00000205937.11	0.636166557225831	0.590654351985321	0.667470156534012	-0.457333183549136	-0.255008298181304	0-25%
chr16:2268923-2269114;-	ENSG00000205937.11	0.166249322311833	1.05193231706062	0.216007486328096	0.0439755950865591	-0.0609454071775922	25-50%
chr16:2340624-2340852;-	ENSG00000167972.13	15.3658456267094	0.571481501792269	16.9215337400235	-0.485995645321517	0.314788133835067	75-100%
chr16:2531880-2532042;-	ENSG00000266232.1	0.388953810272144	0.874668558250013	0.513032150268199	-0.116312969594608	-0.0421672204977057	25-50%
chr16:2673318-2673460;-	ENSG00000260565.6	3.43793097654465	0.508285675598975	3.91329649136459	-0.587784258642914	-0.0522336066667666	25-50%
chr16:2721029-2721320;-	ENSG00000172382.9	2.78909686225056	0.475938284609986	2.89016560146672	-0.644898718050693	-0.154495179196544	0-25%
chr16:2752483-2752606;-	ENSG00000205913.6	0.172850605348988	1.06970145950133	0.23688989854883	0.0585251767124751	-0.0237886578568941	25-50%
chr16:2776723-2777331;-	ENSG00000103363.14	111.12485053782	0.381726986951351	104.38413039625	-0.836494271300384	0.137357466900595	50-75%
chr16:2842631-2842753;-	ENSG00000172460.16	0.325582427749528	0.927358042349163	0.41790306505136	-0.0655051146773795	0.0131277992288151	50-75%
chr16:2868157-2868250;-	ENSG00000263280.1	0.435791620334303	0.782632204599728	0.49748533657884	-0.212884570493502	-0.141786200598499	25-50%
chr16:2970087-2970258;-	ENSG00000127564.16	0.662827125795929	0.874532054922568	0.76947958376055	-0.116448534701422	0.0889873233850719	50-75%
chr16:2979709-2980085;-	ENSG00000127564.16	0.478754622030984	0.720610550496507	0.532651636301429	-0.28459876727766	-0.179818482743397	0-25%
chr16:2980258-2980551;-	ENSG00000127564.16	7.13165013110877	0.665085268688515	8.74428985683777	-0.354245342936846	0.333812172713781	75-100%
chr16:3023201-3023589;-	ENSG00000103145.10	5.17192774608342	0.744842102956058	6.41610647001434	-0.255871564792722	0.346961985431601	75-100%
chr16:3023694-3024366;-	ENSG00000103145.10	63.1945399353938	0.527405492637509	75.3357663633938	-0.555710703162758	0.336375696854357	75-100%
chr16:3059279-3059403;-	ENSG00000261971.7	1.5699152614861	0.673338484459355	1.83619442811154	-0.343533125703356	-0.0513316219856037	25-50%
chr16:3087080-3087148;-	ENSG00000262370.5	0.579618049666675	1.57578602568233	1.21198931746702	0.394994489537482	0.668584729948049	75-100%
chr16:3124558-3124606;-	ENSG00000263072.6	0.304944895689429	0.776858093738429	0.347251535192804	-0.219316610364205	-0.197890129786038	0-25%
chr16:3129473-3129706;-	ENSG00000263072.6	1.1426985473212	1.09816478713757	2.1443035013265	0.0813350277231733	0.513627030419178	75-100%
chr16:3134710-3134913;-	ENSG00000263072.6	12.6897877860909	0.457484388955327	12.8332288811594	-0.679247442129416	0.0168866224751938	50-75%
chr16:3235008-3235211;-	ENSG00000010539.11	2.6603430162541	0.611641543877408	3.0979963524958	-0.427006048272319	-0.0230527605018443	25-50%
chr16:3305336-3305476;-	ENSG00000140993.10	2.53766872558449	0.457763742712919	2.72210914402809	-0.678717217395857	-0.220843345391602	0-25%
chr16:3305723-3305745;-	ENSG00000140993.10	0.364037712579401	0.687561227176716	0.414329760632693	-0.325377243894278	-0.299979310745764	0-25%
chr16:3372012-3372017;-	ENSG00000232196.3	0.387255174778393	1.27257072269328	0.658441883229855	0.209363854900812	0.372682985687189	75-100%
chr16:3400941-3401085;-	ENSG00000140987.19	9.07551132184461	0.259422661185123	9.25591399663865	-1.17198417988248	-0.458463421071408	0-25%
chr16:3443341-3443552;-	ENSG00000167981.6	6.55335044783726	0.554625255532136	7.57134051025089	-0.512000716366253	0.0607966934976544	50-75%
chr16:3444044-3444243;-	ENSG00000167981.6	0.218179062466446	1.09886956016792	0.335917622264202	0.0818922862821041	0.120934512976904	50-75%
chr16:3577332-3577484;-	ENSG00000167984.17	5.9528999340595	0.507912764572272	6.06143482108188	-0.588421745188869	-0.0179943521026062	25-50%
chr16:3611472-3611650;-	ENSG00000188827.10	36.431116895265	0.337346158620015	36.9229181902405	-0.943848461633224	-0.0647183884326518	25-50%
chr16:3676060-3676149;-	ENSG00000126602.10	1.61675248726335	0.757181261699509	1.92143080299086	-0.241600284506813	0.109625037296647	50-75%
chr16:3677496-3677664;-	ENSG00000126602.10	2.89884135308212	0.496157958005533	3.19134686019828	-0.608760076982742	-0.115632205233718	25-50%
chr16:3717386-3717672;-	ENSG00000126602.10	294.315531018924	0.283880466766434	298.5737563867	-1.09372897872003	-0.142785674648295	25-50%
chr16:3770883-3771021;-	ENSG00000005339.14	0.0597376973769024	1.94377409429476	0.19035156795499	0.577291579511634	0.362630862575933	75-100%
chr16:3850395-3851011;-	ENSG00000005339.14	0.337595771641894	1.67502596616934	0.667832059188412	0.448043087673072	0.64945283838091	75-100%
chr16:3879871-3880202;-	ENSG00000005339.14	2.15075396625952	0.747216620021083	2.34446309549292	-0.253106953686623	0.183554431446497	50-75%
chr16:3880596-3880813;-	ENSG00000005339.14	7.25977696321173	0.742152592105239	7.76546658973766	-0.259013582714111	0.342332393501991	75-100%
chr16:4183646-4183997;-	ENSG00000263105.1	1.03188909742675	0.891150220921505	1.42967150750652	-0.100098161806803	0.14816418357738	50-75%
chr16:4253740-4253887;-	ENSG00000262468.6	1.41820430800067	0.594884866045266	1.63313881864925	-0.451134158894509	-0.159266474953445	0-25%
chr16:4272747-4273083;-	ENSG00000090447.11	4.87564899977705	0.465507732542122	5.61486646931088	-0.664146201126897	-0.0464343754762182	25-50%
chr16:4351221-4351378;-	ENSG00000217930.7	40.1805851303188	0.279644447052859	39.3998176809543	-1.10678760021837	-0.367582311894053	0-25%
chr16:4361925-4362158;-	ENSG00000103426.12	0.155383813151539	1.08984628571753	0.219690684231208	0.0747304968496169	-0.0463738893782286	25-50%
chr16:4362647-4362739;-	ENSG00000103426.12	0.14140788862079	1.19380871516987	0.222731466233227	0.153869490100368	0.0547895231180579	50-75%
chr16:4364273-4364505;-	ENSG00000103426.12	0.339341248284593	0.96147900270035	0.481591805806215	-0.034120391360509	0.0407898285909201	50-75%
chr16:4365035-4365095;-	ENSG00000103426.12	0.120342696008026	1.13935727832562	0.204897962339861	0.113319861985597	-0.0785655175331696	25-50%
chr16:4416481-4416748;-	ENSG00000103426.12	56.8516522434692	0.485064917218465	60.1785611100245	-0.628400269999184	0.233516191872972	75-100%
chr16:4425418-4425578;-	ENSG00000262246.5	0.36936156305054	0.797134138199533	0.392964054294165	-0.196937182607756	-0.169964636793827	0-25%
chr16:4425677-4425795;-	ENSG00000262246.5	1.13978366857927	0.560356021294373	1.14712878385609	-0.503071914005436	-0.221877765659027	0-25%
chr16:4466255-4466400;-	ENSG00000153406.13	0.255799949266408	0.842923470273787	0.331035792294129	-0.14842370708867	-0.217534300717997	0-25%
chr16:4474490-4474698;-	ENSG00000153406.13	13.1287305127414	0.31591375620498	13.4919118905012	-1.00086292537336	-0.322630449136654	0-25%
chr16:4476206-4476331;-	ENSG00000153406.13	0.237887644092651	1.05816058218448	0.301894297381528	0.0491031589609343	0.0372105483616744	50-75%
chr16:4538395-4538484;-	ENSG00000089486.16	1.05193455655891	1.2409051085793	1.63636898611315	0.187477144953888	0.47553304992131	75-100%
chr16:4538735-4538872;-	ENSG00000089486.16	101.050537157042	0.427260776098533	103.470546192658	-0.738613949941843	0.24922393875069	75-100%
chr16:4563206-4563216;-	ENSG00000261612.1	1.04190949049379	0.929846708937881	1.5872404021932	-0.0631772834289644	0.2573588064641	75-100%
chr16:4610515-4610616;-	ENSG00000153443.12	1.03484784910239	1.12282676364781	1.46378921409331	0.100625511818697	0.423483400627795	75-100%
chr16:4614707-4615061;-	ENSG00000153443.12	90.0187618074958	0.491849383509774	103.412578800453	-0.616335737249597	0.374509977557198	75-100%
chr16:4734126-4734397;-	ENSG00000168096.14	11.4821838735253	0.367226161309057	11.7409617358881	-0.870132774182074	-0.277673971105939	0-25%
chr16:4767084-4767253;-	ENSG00000103199.13	10.4316613355419	0.483567722259374	10.5926767332635	-0.631085391273805	0.036907053494093	50-75%
chr16:4800302-4800579;-	ENSG00000285952.1	3.81440380532266	0.773231512287584	4.83869161433675	-0.223380910079172	0.330222512747006	75-100%
chr16:4801300-4801334;-	ENSG00000285952.1	0.192535798617201	1.14531415191786	0.240029019472351	0.117849254104955	0.0228777241644133	50-75%
chr16:4801525-4801656;-	ENSG00000285952.1	0.183326722257117	1.13194186398895	0.257332742534568	0.107648244522254	0.0592072739079086	50-75%
chr16:4802096-4802714;-	ENSG00000067836.12	42.1870808011617	0.49764499785837	44.2168169655655	-0.606160713877093	0.23819223546026	75-100%
chr16:4802827-4802955;-	ENSG00000067836.12	0.946055361086303	0.701807569628613	1.03323483430676	-0.30756390367409	-0.073772626035937	25-50%
chr16:4846729-4846858;-	ENSG00000140632.16	0.112149441123638	1.10528034572311	0.158941571483243	0.0869448947906157	-0.251608945510322	0-25%
chr16:4846969-4847387;-	ENSG00000140632.16	39.6249623183284	0.279899612065128	40.8642036144532	-1.10599540691256	-0.294269030763934	0-25%
chr16:5033426-5033668;-	ENSG00000103174.12	2.03805405191305	0.633827193237147	2.41230377071081	-0.396058264215408	0.00294953696526323	50-75%
chr16:5033792-5033953;-	ENSG00000103174.12	3.72860440229912	0.568422825933035	3.97432884437969	-0.490656981201595	0.0526444047510203	50-75%
chr16:8590448-8590514;-	ENSG00000232258.6	0.0843836365056957	1.71362691937084	0.244959979984901	0.467832551749585	0.418740163396828	75-100%
chr16:8797500-8797762;-	ENSG00000184857.7	4.30298099781368	0.4104749460832	4.34233333603289	-0.77342669102268	-0.284012401326697	0-25%
chr16:8859220-8859338;-	ENSG00000153048.10	0.162514213092226	1.10660337553469	0.233125037176339	0.0879839812662113	-0.00024969571582413	25-50%
chr16:8868074-8868765;-	ENSG00000153048.10	2.49717251336386	0.530219624954788	2.82525807798602	-0.551088403632711	-0.100643908410851	25-50%
chr16:8868979-8869075;-	ENSG00000153048.10	101.958712602071	0.39213940970009	108.405569707784	-0.813119018509962	0.172759501010472	50-75%
chr16:8898557-8898636;-	ENSG00000187555.14	0.0391176810361577	1.46621661624763	0.157090965728936	0.332396273886397	-0.0252455608653394	25-50%
chr16:8929413-8929528;-	ENSG00000187555.14	0.234369153424434	1.14044340250604	0.285966038640985	0.114147474290255	0.0650863921127878	50-75%
chr16:8930325-8930399;-	ENSG00000187555.14	0.0783467543229719	1.52395217439646	0.185035804750186	0.365942675842306	0.176800397267566	50-75%
chr16:8962668-8962878;-	ENSG00000187555.14	0.119251006672053	1.14743918048667	0.186687783034029	0.119459350459489	-0.0667863443777286	25-50%
chr16:8963233-8963335;-	ENSG00000187555.14	0.241172678199462	1.00475824137291	0.346031111182648	0.00412315422298959	0.0113663379553474	50-75%
chr16:8963805-8963996;-	ENSG00000187555.14	13.6344904407054	0.472149383742059	12.8538776683141	-0.651841145652973	0.0447323635813671	50-75%
chr16:10182835-10182927;-	ENSG00000183454.16	0.303317990681509	1.18592818786993	0.436921584639754	0.148116783526866	0.241948482916937	75-100%
chr16:10580591-10580711;-	ENSG00000213853.9	1.51698085192963	0.75693890962293	1.74271960093486	-0.241878339505164	0.0669006236332413	50-75%
chr16:10775058-10775573;-	ENSG00000166676.15	20.6781082838526	0.546899327183669	23.0400353603516	-0.52418522182121	0.271129885443851	75-100%
chr16:10818547-10818796;-	ENSG00000166676.15	0.445753452496226	2.45270935450787	2.6577691047136	0.779292174919102	1.19403615000444	75-100%
chr16:10942016-10942081;-	ENSG00000182108.10	0.117774089943591	1.13431109641873	0.202854849449921	0.109464361193143	-0.0612540525406275	25-50%
chr16:10942154-10942525;-	ENSG00000182108.10	56.2469660876877	0.422362527212603	53.5851527677866	-0.748629240355242	0.119109969162811	50-75%
chr16:11254843-11256230;-	ENSG00000185338.5	54.3917634665225	0.484487750620361	60.0746550373678	-0.629434397619557	0.217475139131001	75-100%
chr16:11345196-11345297;-	ENSG00000263080.1	0.767618120482587	1.01411578290709	0.944556231578351	0.0121750835785584	0.286241859108883	75-100%
chr16:11553531-11553720;-	ENSG00000189067.12	0.677002232018127	0.979656195372851	0.896397030477374	-0.0178526213691457	0.188812334486815	50-75%
chr16:11556530-11556737;-	ENSG00000189067.12	9.18864890028253	0.872578554966117	12.9278863612691	-0.11839092941929	0.597063556819663	75-100%
chr16:11584153-11584363;-	ENSG00000189067.12	0.789127440426277	0.62063827980341	0.872331569563706	-0.414322882915603	-0.150837304298721	0-25%
chr16:11586110-11586699;-	ENSG00000189067.12	29.0137453162268	0.395160474123491	30.2634039310381	-0.80645300432539	0.0345220913851622	50-75%
chr16:11586842-11586990;-	ENSG00000189067.12	438.578622701819	0.374340129619527	450.402532225517	-0.853467227213127	-0.0375535853250148	25-50%
chr16:11587086-11587288;-	ENSG00000189067.12	16.3432583965812	0.318225206866305	17.0325138440184	-0.994530845045985	-0.179745092406961	0-25%
chr16:11587363-11587528;-	ENSG00000189067.12	3.17858827614674	0.366779070389712	3.30911547670956	-0.871190909109774	-0.429916110871566	0-25%
chr16:11733980-11734111;-	ENSG00000153066.12	0.116079314335141	1.13468465409766	0.160034052748376	0.109750362680912	-0.204515740896855	0-25%
chr16:11736037-11736226;-	ENSG00000153066.12	0.249786843979519	0.926651825839053	0.369982754146878	-0.0661668284114135	-0.0521288110065088	25-50%
chr16:11742506-11742943;-	ENSG00000153066.12	27.9032489344722	0.502854694165025	28.2297758346073	-0.597114982727051	0.213797618472195	75-100%
chr16:11743671-11743755;-	ENSG00000153066.12	0.238357747994	0.879613562274998	0.256063273848306	-0.111416166226437	-0.140115989716796	25-50%
chr16:11782297-11782609;-	ENSG00000122299.11	3.39843188903914	0.6025950812153	3.39705426366395	-0.439948835301332	0.103473876246323	50-75%
chr16:11782762-11782778;-	ENSG00000122299.11	0.558522666811806	0.729763143148713	0.565495681378657	-0.273636149115498	-0.082271045410249	25-50%
chr16:11782928-11783163;-	ENSG00000122299.11	3.25318202984243	0.577629508473412	3.70748484578346	-0.476701257470231	-0.0253243430832223	25-50%
chr16:11783471-11783676;-	ENSG00000122299.11	1.09709278459261	0.515927547597287	1.13601457634388	-0.574822565303638	-0.309451652129276	0-25%
chr16:11797150-11797391;-	ENSG00000122299.11	7.61494863850347	0.465954796882934	7.99436012020906	-0.663312425918359	-0.0550537643002745	25-50%
chr16:11846526-11846573;-	ENSG00000171490.12	0.123225629231567	1.1741843058621	0.212145207325469	0.139472542607834	0.00369073929983571	50-75%
chr16:11851426-11851624;-	ENSG00000171490.12	83.9957888248792	0.242985512882514	85.9816870205399	-1.22883923768188	-0.281028484701332	0-25%
chr16:11904173-11904188;-	ENSG00000260318.1	0.800539164570839	0.682270202351312	0.904874796596126	-0.332087191595217	-0.143733799786111	25-50%
chr16:11915519-11916090;-	ENSG00000103342.12	196.639384952008	0.333883367038778	193.067801344997	-0.952810431032926	0.0344210130640256	50-75%
chr16:11976577-11976672;-	ENSG00000234719.8	1.11545922792184	0.83877627627428	1.30144272914895	-0.152707723005839	0.0980437837244256	50-75%
chr16:11977587-11977875;-	ENSG00000260488.1	0.219805962351569	1.26123117392105	0.491136941859293	0.201589393378775	0.241980541461472	75-100%
chr16:12803731-12803902;-	ENSG00000103381.11	7.89082573427028	0.608528293519368	9.33106952759495	-0.431438448890275	0.229579519425446	75-100%
chr16:14630104-14630313;-	ENSG00000140694.16	16.7208331511234	0.28736948765031	17.0583150134971	-1.0831186926442	-0.269426573934558	0-25%
chr16:14632643-14632755;-	ENSG00000140694.16	1.9392894813777	0.523882324076617	2.18148917823147	-0.56153250902314	-0.14612623724708	25-50%
chr16:15055781-15055815;-	ENSG00000157045.8	0.408020329012668	0.629102681949294	0.439834675551773	-0.40255692671059	-0.282331734522668	0-25%
chr16:15055917-15056188;-	ENSG00000157045.8	15.0097261556864	0.264651406014095	15.7927167127326	-1.15465158877871	-0.399811565542922	0-25%
chr16:15094141-15094203;-	ENSG00000085721.12	0.135101591053405	1.09969683323311	0.200137373090909	0.0825459488601849	-0.0841129515453558	25-50%
chr16:15154759-15154840;-	ENSG00000250251.6	0.498027419566269	0.792500180026867	0.52311625855725	-0.202001260908962	-0.070771264406013	25-50%
chr16:15639132-15639361;-	ENSG00000166783.21	0.417759850015781	0.910424939295493	0.50571450215198	-0.0815117082906555	-0.00197424961085441	25-50%
chr16:15642481-15642652;-	ENSG00000166783.21	7.97219851920048	0.579164501520288	8.56366722781071	-0.474396130038645	0.300113548407433	75-100%
chr16:15642980-15643198;-	ENSG00000166783.21	9.64354011039127	0.335904769684836	9.60801936643167	-0.947567658687032	-0.32803000692342	0-25%
chr16:15725903-15726022;-	ENSG00000133392.17	0.13495496226635	1.259537673847	0.215769168883067	0.200422324294176	0.0943806665725857	50-75%
chr16:15888557-15888677;-	ENSG00000133393.12	39.2219804059349	0.223279313013387	39.8452736265558	-1.30230302551246	-0.444531123821789	0-25%
chr16:17259056-17259259;-	ENSG00000103489.11	0.0835820424233276	1.32144375163593	0.177982118785341	0.242097363502947	0.0141402689341995	50-75%
chr16:17259334-17259572;-	ENSG00000103489.11	0.572744938683728	1.39540917819563	1.00006138721723	0.28940315038157	0.510040645625052	75-100%
chr16:17369712-17369802;-	ENSG00000103489.11	0.0752853680732896	1.63888289122916	0.16642874700008	0.42909584306529	0.161928384117855	50-75%
chr16:17470754-17471010;-	ENSG00000103489.11	0.2375797674113	1.21429167356278	0.413679827977063	0.168646034111497	0.213020264831367	75-100%
chr16:18562020-18562038;-	ENSG00000185164.14	0.492999976803603	0.761049727845424	0.601843524615874	-0.237173930024483	-0.121539009889016	25-50%
chr16:18790011-18790458;-	ENSG00000134419.15	107.75545617002	0.531808825346644	124.658055536348	-0.548488919689439	0.359696244971667	75-100%
chr16:18798698-18798834;-	ENSG00000260342.2	3.32049320306542	0.715859290590452	4.30109145100496	-0.290344668584159	0.201999333480593	75-100%
chr16:18801385-18801741;-	ENSG00000170540.14	480.922637851708	0.339133516028233	502.622831951972	-0.939258574930241	-0.14923509120904	0-25%
chr16:18926271-18926359;-	ENSG00000157106.16	0.29726297485684	0.898368496664161	0.392961650711468	-0.0930909720078989	-0.0663098699464596	25-50%
chr16:18926453-18926508;-	ENSG00000157106.16	0.285036984063883	0.783796977183928	0.323217473224912	-0.211592831536887	-0.22420307054026	0-25%
chr16:18926603-18926649;-	ENSG00000157106.16	0.130402144911568	1.18880802281937	0.200368309506105	0.150223454633847	-0.0280274853274727	25-50%
chr16:19521746-19522163;-	ENSG00000006007.11	42.5403148739526	0.354558017624062	43.6391912170382	-0.900625378945729	-0.0611904689180343	25-50%
chr16:19717807-19718247;-	ENSG00000103550.13	17.7015354503443	0.239173370935262	17.5659514672786	-1.24257435086937	-0.407380724642351	0-25%
chr16:19884825-19884903;-	ENSG00000167191.11	0.390728954466527	1.17498680678459	0.646957684525603	0.140065980410713	0.292556669996534	75-100%
chr16:20239298-20239303;-	ENSG00000227624.2	11.5057050085038	0.345838816897735	12.0266465531647	-0.922252526355612	-0.228842161751733	0-25%
chr16:20741677-20741919;-	ENSG00000066654.13	13.2899246231299	0.546832296423704	13.6504991978222	-0.524291687021917	0.203295607204512	75-100%
chr16:20806344-20806585;-	ENSG00000196678.13	4.25736811506102	0.385958854570363	4.20097430861998	-0.826917982291177	-0.354868804353734	0-25%
chr16:20900250-20900516;-	ENSG00000188215.9	2.46700095006674	0.45776226444245	2.65747242726737	-0.678720022361318	-0.266889611761131	0-25%
chr16:20900774-20901012;-	ENSG00000188215.9	0.47718958277712	1.0813944332052	0.72266098282258	0.0679682591744505	0.240250217298314	75-100%
chr16:21278210-21278368;-	ENSG00000103316.10	8.60940493002728	1.06088887629734	11.2415914393433	0.0513397914816206	0.781740937807863	75-100%
chr16:21303034-21303104;-	ENSG00000103316.10	0.381825089446542	1.53201213544823	0.728879543422329	0.370524410929108	0.576353571510022	75-100%
chr16:21502148-21502341;-	ENSG00000180747.15	7.81077327346508	0.421560922221715	8.11103930546235	-0.750279308162411	-0.0767909525414939	25-50%
chr16:21502443-21502520;-	ENSG00000180747.15	0.0781672623315913	1.26002808174493	0.161625626530183	0.200760448347765	-0.0912959417378556	25-50%
chr16:21520174-21520534;-	ENSG00000180747.15	96.3010725794501	0.418025134982218	101.355472358408	-0.757595208431289	0.148225995368622	50-75%
chr16:21820255-21820384;-	ENSG00000248124.7	0.836917448480395	0.670250832007755	0.969829569886642	-0.347525276477103	-0.0519308892574971	25-50%
chr16:22374228-22374678;-	ENSG00000140743.7	34.866801964875	0.302299995558566	35.7737542899237	-1.0391237184058	-0.173198095177792	0-25%
chr16:22437116-22437196;-	ENSG00000140743.7	0.6238026068092	0.792428076814796	0.74656422204025	-0.202080290422169	0.000337125378605696	50-75%
chr16:23149379-23149486;-	ENSG00000103404.14	2.60206842811051	0.656165086065171	2.65266386353579	-0.365973763482488	0.0225481312364832	50-75%
chr16:23452894-23453229;-	ENSG00000168434.12	21.3035379826241	0.291048185345014	20.9555770397777	-1.07207020830263	-0.24444699026894	0-25%
chr16:23495655-23495780;-	ENSG00000103365.15	0.235076726112743	1.14652202002345	0.335146790936052	0.11876480035231	0.170562675666714	50-75%
chr16:23510342-23510540;-	ENSG00000103365.15	126.074044969757	0.287496458474514	131.055926767783	-1.08273500159704	-0.179152895111861	0-25%
chr16:23557038-23557114;-	ENSG00000103356.15	0.171326813862976	1.19803936959477	0.2918880750363	0.156942179874238	0.152197390220909	50-75%
chr16:23557227-23557396;-	ENSG00000103356.15	33.9633702063734	0.322579892493797	35.1330769590185	-0.982725414322811	-0.105900205620401	25-50%
chr16:23596152-23596416;-	ENSG00000004779.9	85.4129138788488	0.27280105562119	87.1864712033195	-1.12830790696388	-0.221955352022757	0-25%
chr16:23641137-23641422;-	ENSG00000083093.9	6.86279409541702	0.456565861096079	7.34592203238051	-0.680993130465477	-0.00184100527242581	25-50%
chr16:24930781-24931405;-	ENSG00000140750.16	1.53775779141777	1.07185939822375	2.27730998807896	0.0602756405262689	0.374387957289993	75-100%
chr16:24943768-24943865;-	ENSG00000140750.16	0.149712284820904	1.269811924361	0.210695419136625	0.207478802131048	0.0131973584861787	50-75%
chr16:24954593-24954732;-	ENSG00000140750.16	0.354916422439058	1.12446254392045	0.584489714965218	0.101889987147414	0.260931513822298	75-100%
chr16:24957588-24957847;-	ENSG00000140750.16	0.323554480119848	1.05433891135333	0.384685716324261	0.0459604697071326	0.115039191054629	50-75%
chr16:24958039-24958168;-	ENSG00000140750.16	0.118756839604411	1.10426769528088	0.173026747815534	0.086148734631552	-0.19492732660472	0-25%
chr16:24959931-24959984;-	ENSG00000140750.16	0.261970329621918	1.11838970257946	0.37424831603123	0.0971863194256988	0.189293079630811	50-75%
chr16:25015220-25015411;-	ENSG00000140750.16	40.4018990521499	0.377488226416136	41.981407601059	-0.846193178306631	-0.0309519284496833	25-50%
chr16:25107072-25107149;-	ENSG00000275494.1	3.59165585958275	0.661513934345741	3.76131447552815	-0.358922006518411	0.118619909634463	50-75%
chr16:25111428-25111612;-	ENSG00000260448.5	8.14451557377479	0.571749738716839	8.92149626812943	-0.485588050377665	0.241754778489603	75-100%
chr16:25257429-25257581;-	ENSG00000155592.15	0.305545325241355	0.846943779923147	0.359139066961516	-0.14429083430789	-0.146654819509653	25-50%
chr16:25257794-25258026;-	ENSG00000155592.15	4.06120351815074	0.428648727409964	3.93582920161378	-0.735796922573436	-0.213885994524533	0-25%
chr16:25258133-25258386;-	ENSG00000155592.15	0.853652053711113	0.556420758208732	0.989771177689161	-0.509193352588806	-0.271373965533649	0-25%
chr16:27135244-27135245;-	ENSG00000261557.1	0.189415500998438	0.870371139535026	0.249848936381076	-0.120591036184452	-0.209489358132245	0-25%
chr16:27233031-27233137;-	ENSG00000169189.16	0.148306022954186	1.02634546331555	0.182614870683564	0.022587133946569	-0.174378584721285	0-25%
chr16:27268714-27268820;-	ENSG00000169189.16	127.941533388705	0.302895185610421	119.798528728741	-1.03741525907509	0.024924053529684	50-75%
chr16:27314360-27314601;-	ENSG00000274092.1	0.424544784904838	1.22304570457494	0.697181651005717	0.174885373391968	0.347375204811276	75-100%
chr16:27549846-27549971;-	ENSG00000077235.17	38.4668538125517	0.249029639702947	38.545033436211	-1.20749791951643	-0.258415096984964	0-25%
chr16:28180966-28181165;-	ENSG00000169180.11	4.01021324031963	0.52711236158788	4.57185814012329	-0.556193597596825	-0.00466972826241074	25-50%
chr16:28211417-28212088;-	ENSG00000169180.11	18.6050310072204	0.496463065623352	18.9328059865367	-0.608226110621666	0.148011697056695	50-75%
chr16:28240646-28240646;-	ENSG00000250982.2	0.129022029993324	1.4245477286538	0.253936930454331	0.307354009213081	0.27099327498702	75-100%
chr16:28487329-28487333;-	ENSG00000261832.6	0.307417020673161	0.856381786094159	0.346917579482496	-0.134665156092235	-0.117375470427428	25-50%
chr16:28491732-28492125;-	ENSG00000261832.6	28.7744048524	0.287251404701139	30.0793086297114	-1.08347567774263	-0.243515466320786	0-25%
chr16:28492186-28492357;-	ENSG00000261832.6	2.36363032645188	0.488786720612502	2.69656598446721	-0.621761203088508	-0.156806851076827	0-25%
chr16:28494056-28494299;-	ENSG00000188603.19	2.50912474340716	0.562941598773854	2.78774900924466	-0.499073315611125	-0.109797652987966	25-50%
chr16:28506804-28506924;-	ENSG00000197272.2	0.409331460194904	1.52098846148847	0.857074792615943	0.364251838847754	0.563885997217207	75-100%
chr16:28554139-28554225;-	ENSG00000275441.1	0.749416524696197	0.607136427639939	0.851359991807564	-0.433427418133522	-0.184349544273755	0-25%
chr16:28610001-28610063;-	ENSG00000196502.11	0.177629837881868	2.22732320880058	0.595164058425857	0.695566484911053	0.857864085586059	75-100%
chr16:28623333-28623374;-	ENSG00000196502.11	0.0909012735792449	1.33945479009873	0.218058246322078	0.253856119364379	0.145502814587267	50-75%
chr16:28822530-28822654;-	ENSG00000260796.1	0.319250885613566	0.809251869309563	0.354644078715202	-0.183832577474774	-0.163920239468405	0-25%
chr16:28823850-28824001;-	ENSG00000275807.1	0.323894425189729	0.852155364797404	0.390208242428523	-0.138962435060753	-0.0675915744101011	25-50%
chr16:28824273-28824345;-	ENSG00000275807.1	0.182074202882708	0.95051422381362	0.225191221026233	-0.0440827596432687	-0.17202885088075	0-25%
chr16:28844721-28844866;-	ENSG00000283845.1	0.128939028541852	1.2201029004861	0.215002172053167	0.172792919101562	0.0567431208640761	50-75%
chr16:28845342-28845466;-	ENSG00000178952.10	1.53296925916027	0.679960888112826	1.78505241724248	-0.335032135073685	0.0448696470524325	50-75%
chr16:28845909-28846123;-	ENSG00000178952.10	1.43022011079878	0.524119253656744	1.49677156455447	-0.561139772167823	-0.22089757297466	0-25%
chr16:28846214-28846469;-	ENSG00000178952.10	302.943409981869	0.253314751476835	309.016021624626	-1.1926790377229	-0.22371015684826	0-25%
chr16:28879861-28879967;-	ENSG00000260442.5	11.8785736413571	0.352896801400073	12.3027669986733	-0.904704555995243	-0.159703137085237	0-25%
chr16:28923912-28924223;-	ENSG00000177548.12	0.575031675175283	0.653539408076167	0.629235331940035	-0.369456439138542	-0.20562473172261	0-25%
chr16:28924665-28924762;-	ENSG00000177548.12	0.665739624923261	0.72253640151931	0.780300386284869	-0.282280536365714	-0.0643059103755663	25-50%
chr16:28924826-28924955;-	ENSG00000177548.12	0.478115645707398	0.813858716035799	0.565989481622672	-0.178901962141994	0.017355189243439	50-75%
chr16:28925163-28925253;-	ENSG00000177548.12	5.83121956978603	0.511160088198194	5.52714846498629	-0.582886127195304	-0.125856760391097	25-50%
chr16:28925530-28925763;-	ENSG00000177548.12	1.06176599087496	0.526871907419709	1.1704604828115	-0.556589914404465	-0.311037154474321	0-25%
chr16:28936189-28936339;-	ENSG00000177548.12	0.109895552212834	1.3355183550906	0.23212440712714	0.251299722505547	0.174758862886407	50-75%
chr16:29595043-29595354;-	ENSG00000205534.6	6.11838167448649	0.38082341202429	6.21386198075495	-0.838552720362885	-0.244292238754408	0-25%
chr16:29613379-29613784;-	ENSG00000260727.1	25.4773570611319	0.455198967859126	26.7175300970132	-0.683597462705735	0.16751021949541	50-75%
chr16:29745896-29746115;-	ENSG00000185905.3	37.7205217386966	0.625833766403345	45.1641543456702	-0.407082017032794	0.53992294845544	75-100%
chr16:29805470-29805508;-	ENSG00000275857.1	0.198904800617332	0.976849181705578	0.247238110960175	-0.0203449659280647	-0.087850121465678	25-50%
chr16:29805891-29806015;-	ENSG00000275857.1	0.268241906230262	0.963198863796436	0.350411761250138	-0.0325680767722299	-0.00107130512612868	25-50%
chr16:29807706-29808004;-	ENSG00000259952.1	0.341748810593911	0.881491308162351	0.451753897820843	-0.109563931302748	-0.0394168187063394	25-50%
chr16:29820328-29820475;-	ENSG00000238045.9	1.27908249665892	0.614559134115146	1.54378219233271	-0.422872644157847	-0.038902922173802	25-50%
chr16:29820961-29821281;-	ENSG00000238045.9	3.92244848824944	0.472334972684936	4.24288965713979	-0.651499794293228	-0.159931726266398	0-25%
chr16:29862607-29863371;-	ENSG00000103502.13	76.3662999161786	0.297852987081585	76.5387376241295	-1.05199608025873	-0.133299770829079	25-50%
chr16:29923219-29923359;-	ENSG00000174943.10	0.244100783922322	0.94199964112082	0.317559223065769	-0.0518985253256618	-0.0981349753294131	25-50%
chr16:29925647-29926251;-	ENSG00000174943.10	45.2696171900339	0.35550832426109	48.2437605341941	-0.898300451537447	-0.0276883567203273	25-50%
chr16:29995579-29995696;-	ENSG00000149929.15	20.0354962675699	0.36486017044776	21.6978502419446	-0.87574708663801	0.0141841871530869	50-75%
chr16:29996065-29996165;-	ENSG00000149929.15	7.76912884051726	0.487177093305367	8.01050994864766	-0.624626280179564	-0.00940806771061409	25-50%
chr16:30064984-30065624;-	ENSG00000274904.1	3.08403237430609	0.353917831733018	3.37933613304927	-0.902195110790765	-0.391756756487699	0-25%
[truncated: 1,092,972 more chars]
