## Supplementary tables for "Promoter sequence and architecture determine expression variability and confer robustness to genetic variants": supplementary_table_3.tsv (part 1 of 2)

median	CV	mean	log10_CV2	adjusted_log10_CV2
FO538757.2	0	3.06124060257643	0.139029697452934	0.971794929867525	-0.0042561543467482
AP006222.2	0	3.69019366607001	0.090039716152261	1.13409831817094	-0.0398215111297149
RP4-669L17.10	0	14.1278936738307	0.00604620224466523	2.30015483551309	-0.035201239244286
RP11-206L10.9	0	5.93590335642119	0.0379501685198607	1.54697364299388	0.00840850749820277
LINC00115	0	10.7517331369399	0.016598779107237	2.06295695290151	0.149155679167113
FAM41C	0	8.2225889603817	0.0175693309108781	1.83001716164447	-0.0565633575604794
NOC2L	0	1.4815814532646	0.564271546617386	0.341451065571967	-0.0427148206647974
KLHL17	0	8.47472489865595	0.0182709644396896	1.85625121860338	-0.00614688923087758
PLEKHN1	0	9.07129796216116	0.0202126859934298	1.91533886463269	0.10662409047287
HES4	0	12.8892930592814	0.0113182744964936	2.2204581964023	0.154127493128929
ISG15	24.3125348940653	0.930522748605473	32.7360650714862	-0.0625460103043368	0.583390679121514
AGRN	0	6.5903293125992	0.0330850506549551	1.63781423285155	0.0470738996839402
C1orf159	0	5.84591141863962	0.0351325104290751	1.53370446067182	-0.0424474457743425
RP11-465B22.8	0	23.2921976572494	0.00437825435759846	2.73442093373652	0.24563526497671
TNFRSF18	0	6.90031433219529	0.0851342158054393	1.67773774948279	0.49316405615198
TNFRSF4	0	7.33121318472539	0.0334336318203879	1.73035169712258	0.142859392528314
SDF4	0.814237687935492	1.17372413437484	1.05164300864609	0.139132069467094	-0.00194117693855131
B3GALT6	0	6.81165306463701	0.0338386259723229	1.66650504019278	0.0896768659718361
FAM132A	0	17.6310041283023	0.00498230454313931	2.49255409424839	0.0530385050826419
RP5-902P8.12	0	27.7610740891071	0.00316728277018736	2.88687253033424	0.316542243799811
UBE2J2	0.600994225886727	1.20625597008817	0.840449537886529	0.162878951596852	-0.0559157415225437
SCNN1D	0	23.1703649480093	0.00260141885685608	2.72986574851723	0.0450995214132504
ACAP3	0	3.16103589686749	0.167106609177092	0.999658855470965	0.107279667517872
PUSL1	0	2.49837871004516	0.205325043100675	0.795316540787783	-0.0191987819907041
CPSF3L	0	1.80288988485202	0.383622228469046	0.511938404236222	-0.0323938085727755
CPTP	0	2.45895898777803	0.220657516392691	0.781502570669606	0.00635813068472346
TAS1R3	0	27.1071428206867	0.00335823491706277	2.86616748793836	0.27325506654096
DVL1	0	9.79521964864112	0.0131917814255179	1.98202835817519	-0.00579115551042286
AURKAIP1	4.31063020519209	0.567419516380225	4.42039140522249	-0.492191461470628	-0.102787322580242
CCNL2	0	2.10652600877065	0.305926936700959	0.647133651251243	0.0119422934118122
MRPL20	2.84255293694886	0.654647165796255	3.02653622873056	-0.367985415999433	-0.155432278535388
RP4-758J18.13	0	16.2590077378121	0.0068903462307744	2.42218807548754	0.133758476202678
ANKRD65	0	14.3382460806075	0.00563750432615499	2.31299205941386	-0.0712328689075026
VWA1	0	13.3721905688116	0.00896707165047504	2.25240511430256	0.0760248277099498
ATAD3C	0	4.82356841622435	0.0518328322037273	1.3667368856451	-0.0420729066267544
ATAD3B	0	2.55560370640951	0.176465992808614	0.814987018641624	-0.0516028519114479
ATAD3A	0	2.265027675457	0.231556006878012	0.71014702569976	-0.0441653904406987
SSU72	2.26280831068699	0.739846086568697	2.62536999904147	-0.261717238122706	-0.0596771035180596
RP5-832C2.5	0	7.8089171530499	0.0306627192037722	1.78518163060744	0.154822357239428
C1orf233	0	22.5881656184468	0.00262700421907807	2.70776192672485	0.0225269663222547
RP11-345P4.9	0	5.80337478386174	0.0421683042805726	1.52736123670279	0.034203734272287
MIB2	0	2.7015566012981	0.228359406357165	0.863228142065382	0.0964487094064616
MMP23B	0	13.7119242551375	0.00795356225340759	2.27419681107384	0.0810730064711191
CDK11B	0	1.98402585938111	0.320361108417302	0.595094656718308	-0.0210319609899485
RP11-345P4.10	0	15.4034758185662	0.00556157939139165	2.37523746225693	0.00204322699983006
SLC35E2B	0	2.75778360175412	0.190175476952163	0.881120369762894	0.0432122212140239
RP11-345P4.7	0	22.8087715804107	0.00282761526395515	2.71620379192856	0.066809747486094
CDK11A	0	2.3356383467576	0.232915876631441	0.736811193861114	-0.0127948680595112
SLC35E2	0	5.63530968193402	0.0492303425985062	1.501835574379	0.0791754147231112
NADK	0	1.85318730011411	0.358735849958131	0.535838630645592	-0.022777883683609
GNB1	0	1.43011340968025	0.580499498859948	0.310740957790764	-0.0611419720956535
RP1-140A9.1	0	16.5715564567016	0.00443575826109962	2.43872660148702	-0.0456794536656644
TMEM52	0	26.6823588687063	0.00227636966082362	2.85244844197164	0.0928955144169836
PRKCZ	0	4.9141534860459	0.0591079029795573	1.38289743375568	0.0392881544343506
FAAP20	1.21551381439788	0.990371921277482	1.38890585234328	-0.00840336226809476	-0.0161475553532748
SKI	0	8.79074035391137	0.0204918405935968	1.88805090556923	0.0832850547504376
MORN1	0	5.70260120370586	0.0416162825072235	1.51214600282801	0.00701474827356208
RER1	2.13877635015111	0.761035314233974	2.41234348577326	-0.237190380490111	-0.06034687474652
PEX10	0	2.67867448944819	0.185300047910624	0.855839883337705	0.00836074444686752
PLCH2	0	16.4888475745411	0.00573516375341747	2.43438060667931	0.0660217884863967
PANK4	0	5.07211141875481	0.0506344921905563	1.41037757019645	-0.00139869551855143
RP3-395M20.12	0	4.84662566119485	0.0784377798498996	1.37087895483417	0.160905628498425
RP3-395M20.8	0	3.97973902256243	0.0869050237031704	1.1997091869729	0.0244596501916754
TNFRSF14	1.12076821066431	1.13428408465049	1.51156716023508	0.109443676917707	0.109203908213116
RP3-395M20.9	0	5.38295722125133	0.0512765538574301	1.46204185691976	0.0381516887878022
FAM213B	0	5.25191754975185	0.0485526520181519	1.44063579889852	0.00776936839162334
TTC34	0	18.9067592478419	0.00400879560571772	2.55323418816123	0.0566478960869934
TPRG1L	0	3.50653384279191	0.104864276904005	1.08975606956777	-0.00746590591374829
WRAP73	0	2.30284571257218	0.238853106554151	0.724529683637417	-0.0221895196239612
TP73	0	3.82006629707141	0.079654445983088	1.16414180027495	-0.0424678708538351
RP5-1092A11.5	0	18.379432232501	0.00468242323223383	2.52866418253323	0.0865006553680177
TP73-AS1	0	5.84431970079578	0.0357550136415748	1.53346793009393	-0.0191481694501068
SMIM1	0	5.12892850274008	0.0577295082946257	1.42005329008632	0.0700286286192167
LRRC47	0	2.38250777121759	0.219296905530332	0.754068651771966	-0.0222178707333603
CEP104	0	2.32762965645831	0.243783071515091	0.733827763853322	-0.000654940015532013
DFFB	0	8.23837864265308	0.0378077613053252	1.83168349722085	0.292357523694076
C1orf174	0	2.11942616403501	0.27396856167091	0.652436582680651	-0.0367315762075554
LINC01134	0	14.8858091053808	0.00675327978058353	2.34554489065642	0.0614849170514034
NPHP4	0	10.2894095202149	0.0127273777119269	2.02478090511856	0.016925425822691
KCNAB2	0	2.29348957709112	0.22005584975119	0.720993541587324	-0.0519153114706811
RPL22	23.0010363542712	0.402727809389923	23.9409804118883	-0.789976760414692	-0.196894182143488
RP1-120G22.11	0	21.7635379267678	0.00223079352220733	2.67545899318991	-0.0682799673748984
RNF207	0	5.17091171210599	0.0454841563561653	1.4271342454252	-0.0273587831151787
ICMT	0	2.46013726716505	0.183765204755649	0.781918679823959	-0.0724823228554867
LINC00337	0	16.0323332421677	0.00459918735429758	2.4099934627319	-0.0655523826888178
GPR153	0	20.2731169080121	0.00215415239274517	2.61384104961941	-0.139802252928834
ACOT7	0	1.89281160263173	0.358773258558576	0.554214778895152	-0.00455203378691993
RP1-202O8.3	0	14.1721164902969	0.00602410290812453	2.30286942687707	-0.0330290613079756
HES2	0	19.3268897703054	0.00248001174240948	2.57232393937889	-0.131499283873993
TNFRSF25	0	21.9360959323524	0.00212557693817139	2.68231867346857	-0.077249297285952
PLEKHG5	0	23.1652706992916	0.00195767792793539	2.72967475909101	-0.0305882541519606
NOL9	0	3.22441574820635	0.123497515784849	1.0169020672035	-0.00372051690675712
ZBTB48	0	3.85968243370485	0.0898830917317876	1.17310314666826	-0.000448898918594232
KLHL21	0	7.00179889542164	0.0308078601197146	1.69041926573923	0.0625615486064905
PHF13	0	5.84501688532797	0.037276848235796	1.53357154021528	-0.0060541274858823
THAP3	0	2.71436356382468	0.171729347337748	0.867336033875294	-0.0144272676582449
DNAJC11	0	3.97086856127547	0.0737245819844279	1.19777102365811	-0.0428428346635032
RP11-312B8.1	0	23.7178007310717	0.00216095017079577	2.75014883189361	-0.000546583456966232
CAMTA1	1.08784724236393	1.02164818726699	1.21768410451317	0.0186027375213046	-0.050062160095789
VAMP3	0	3.2098810065125	0.134790559751702	1.01297786594814	0.0237000241146638
PER3	0	16.36460339961	0.0039749027267897	2.42781096906525	-0.0728115285508943
TNFRSF9	0	17.9865564322891	0.0159724314291188	2.50989604924737	0.597201696416286
PARK7	5.98339117763054	0.542244081461925	6.20529229960093	-0.531610359134517	-0.189406056246262
ERRFI1	0	10.8093059006837	0.0102008422504335	2.06759561488514	-0.0517289714672384
RERE	0	2.39371399865637	0.233427273769675	0.758144519187315	0.00993684271686046
ENO1	5.06236678262957	0.972764305038253	7.26176734279014	-0.0239847478723992	0.348748337241593
ENO1-AS1	0	7.70601470649338	0.0245117633146274	1.77365966700847	0.052267948448051
SLC2A5	0	2.81757743035617	0.201125008053039	0.899751719615062	0.0864476165474742
GPR157	0	6.85789124169175	0.0279011247407374	1.67238118683996	0.00673425096980296
MIR34AHG	0	7.06224812033501	0.0227755770964168	1.69788594341802	-0.0577152328290107
RP3-510D11.2	0	6.17716031774973	0.0332262266569509	1.58157774572559	-0.0083145944534746
H6PD	0	4.74122078377173	0.0646686060312988	1.3517803590417	0.0550091525940573
SPSB1	0	5.90788052486262	0.0473330426035489	1.5428634079726	0.104240606722771
SLC25A33	0	1.96962892485352	0.322665329201294	0.588768826873137	-0.0276806797736574
TMEM201	0	7.30885206575479	0.0206299490145015	1.72769834333928	-0.0748276560921892
PIK3CD	0	3.93324451578478	0.079350056872319	1.18950189157628	-0.0198408197654631
PIK3CD-AS1	0	7.74101648274184	0.0199923909920686	1.77759598437886	-0.0353416370708663
PIK3CD-AS2	0	2.2242420298257	0.322974787698019	0.694364086052668	0.0778338571712391
CLSTN1	0	2.60845413456186	0.194826871571656	0.83276640952195	-0.00156219089367182
CTNNBIP1	0	1.82025209082467	0.383615003041079	0.520263077148791	-0.0242357128485713
LZIC	0	2.25686823056719	0.247139935559558	0.707012406229836	-0.0313459348586052
NMNAT1	0	3.50861871652597	0.0976069443569365	1.09027235153151	-0.0279281306121033
UBE4B	0	3.01981940207809	0.130777216705846	0.959961942188352	-0.0417998228283641
KIF1B	0	5.4203413228952	0.0409921812059158	1.46805327048733	-0.036007476567669
PGD	0	1.50504846093314	0.547103546401754	0.355100967935488	-0.0490348441337522
APITD1-CORT	0	8.36850643952672	0.0122285623791781	1.84529590930752	-0.183536702314768
APITD1	0	2.53401750060676	0.171624071814295	0.807619219824679	-0.0763626577746476
CORT	0	20.6041441235639	0.00180089855923933	2.62790915811594	-0.141744835440859
DFFA	0	1.52411908542554	0.530843666463686	0.366037802934543	-0.0438435269350756
PEX14	0	3.09433344492268	0.150587348942735	0.981134222790774	0.0433969066684922
CASZ1	0	7.30494021708866	0.022168356249736	1.72723333212318	-0.03965706215985
C1orf127	0	14.6208170807697	0.00525589773541572	2.32994328748088	-0.0386234203129234
TARDBP	0	1.72474509498543	0.416612948088498	0.473449837054584	-0.0259442053959649
RP4-635E18.8	0	10.2983793874971	0.0137373516689259	2.02553777398447	0.041119355510479
SRM	1.65168888353113	1.06077578047496	2.19709216640183	0.0512471908126577	0.183686549344882
EXOSC10	0	2.90461740502843	0.138553510861934	0.926177870817474	-0.054232715982934
RP4-635E18.7	0	25.4762442501474	0.00461876271196257	2.81227080794983	0.337887264262843
RP4-635E18.6	0	6.78303156118887	0.0228402234158352	1.66284767565099	-0.0921031228205562
MTOR	0	3.6949729695116	0.0892685740136699	1.13522253134267	-0.0370967588429423
UBIAD1	0	2.5563664564027	0.199909769177614	0.815246220557928	-0.011926625499282
FBXO2	0	10.190703354471	0.014631811377399	2.01640831942089	0.0634541990857869
FBXO44	0	3.54888041125186	0.112628587762721	1.10018272982594	0.031150568708725
FBXO6	0	1.8990024256758	0.382221113524164	0.557051038960021	0.00980107543646258
MAD2L2	0	1.63084709373151	0.465385762682603	0.424826488038068	-0.0332816679993738
DRAXIN	0	22.1560196637207	0.00247173061035098	2.69098348383227	-0.00962000051650458
AGTRAP	0	3.81136950903783	0.0877948778767099	1.16216211058915	-0.0053393166761051
MTHFR	0	3.9640764066563	0.0933556062152078	1.1962840336393	0.0531831176398689
CLCN6	0	6.52049444093711	0.0309933484404434	1.62856105797579	0.00821761666614695
NPPA-AS1	0	15.168939614617	0.00467823010525401	2.36191044494637	-0.0845653662885204
KIAA2013	0	2.51784168100732	0.301788485527061	0.802056837384402	0.153734334428756
PLOD1	0	3.12684695329216	0.128475486726218	0.990213249555059	-0.0237276246650249
MFN2	0	3.94922531060582	0.0804666370861466	1.19302382349308	-0.00662994022697516
MIIP	0	1.70935984698861	0.495835183812172	0.465666996255611	0.0144248997267871
TNFRSF8	0	3.33419242577868	0.104853574846404	1.04598132118331	-0.052112817893383
TNFRSF1B	0	2.12599309912932	0.348518307447004	0.655123700981402	0.0763440381959555
VPS13D	0	5.73689763942713	0.0383606971867657	1.51735420210807	-0.0146581893980866
DHRS3	0	13.9377331218237	0.00476252499119499	2.28838428888132	-0.145696188949045
PRDM2	0	1.79859023586187	0.421965884722188	0.509864462795358	0.010010498613141
KAZN	0	21.3527057769044	0.0119161730929632	2.65890583174524	0.614638925627263
TMEM51	0	5.67872357823345	0.0428854995190088	1.5085014583144	0.00961981861887318
EFHD2	0	1.35007986101219	0.709791286472209	0.260718917984216	-0.03833263473307
CASP9	0	4.30593201361084	0.0679369867446532	1.26813433692628	-0.0168694643211098
DNAJC16	0	4.60403441432559	0.0691564270348197	1.32627712248538	0.0459265472604589
AGMAT	0	4.21866941194369	0.0766658840102482	1.25035098809778	0.014801134566359
DDI2	0	3.66933761363494	0.0999440998977838	1.12917534555773	0.0109390935458604
PLEKHM2	0	3.91327638846154	0.0799812897368161	1.1850810450192	-0.018522281875339
UQCRHL	0	4.11106375464439	0.0755687915804152	1.22790842379936	-0.00880825062079094
FLJ37453	0	4.71184654972222	0.055357111666288	1.34638227676096	-0.0409182313943055
SPEN	0	2.18002413830388	0.285356801952604	0.676922604708421	0.00777414516548935
ZBTB17	0	2.95805155269027	0.137465956884552	0.942011477153941	-0.0449313582929094
ARHGEF19	0	6.07108391575531	0.0378395234284129	1.566532471642	0.0272910356742337
RSG1	0	8.34267374174143	0.0147550994874854	1.84261051978614	-0.104998244709846
FBXO42	0	3.53633378481508	0.106724407886227	1.09710650027363	0.010629316475772
SZRD1	0.798778177074416	1.11979743290673	0.984632059371792	0.098278935112861	-0.0491190956779632
SPATA21	0	25.0189420165135	0.00216477902281568	2.79653788121001	0.0461372545791963
NECAP2	0	1.55524789972457	0.618572300254596	0.383599247049318	0.0273356932278961
RP4-798A10.2	0	12.6690966379192	0.00769136797694946	2.20549129777733	-0.0244484386879456
RP4-798A10.7	0	9.94849795360044	0.0150926611470297	1.99551502989234	0.0713045171199345
NBPF1	0	10.0921883070334	0.011366636217884	2.00797069057624	-0.056743925464084
CROCC	0	13.1754602485599	0.0075083285208583	2.23953159007181	0.0125948157261222
RP11-108M9.4	0	14.9745714994161	0.00678988539252026	2.35070880761831	0.0715887636283723
RP11-108M9.6	0	25.805772919984	0.0016533595997033	2.82343374268925	0.0404993735530117
ATP13A2	0	3.73116365175737	0.0916450309143933	1.14368859590878	-0.00944741015757566
SDHB	1.06006590998452	1.03553388705319	1.18616363224016	0.0303286308324893	-0.0601694051709906
PADI2	0	19.4475002236483	0.00968646768889672	2.57772757031097	0.463340208049014
PADI4	0	21.4036242235417	0.00340093200096576	2.6609746352048	0.0641945666587591
RCC2	0	2.27329361388792	0.253471546992609	0.713311063844309	-0.00271333439287458
ALDH4A1	0	4.51928661737725	0.0531004456853162	1.31013977113245	-0.0842420322256108
IFFO2	0	6.90016911007804	0.0233352797931035	1.67771946920603	-0.0635332815770751
UBR4	0	2.74785155398839	0.157131551191334	0.877986534631597	-0.0522991600410092
RP1-43E13.2	0	6.76547072094254	0.0318764085464897	1.66059603775666	0.0540236237320764
EMC1	0	3.89973425297868	0.077952912713784	1.18207002615698	-0.0276187227517382
MRTO4	0	1.70115641692263	0.496807929802069	0.46148849540061	0.0109801325000588
AKR7A2	0.549730477592259	1.241779484006	0.836740326546033	0.188088960791891	-0.0330205214203125
PQLC2	0	4.0579007038794	0.0739815601937635	1.21660283143464	-0.0262291239027386
CAPZB	3.1254689474413	0.707208024060788	3.43760341036545	-0.300905640827204	-0.0488124011593242
MINOS1	2.36055452906502	0.776954618383462	2.64958764169121	-0.219208694859506	-0.0067171847286242
NBL1	0	11.4168449033335	0.00789319856284532	2.11509220249727	-0.0831998507831027
TMCO4	0	4.12465995243158	0.0701466307242758	1.23077630001675	-0.0413693850284487
OTUD3	0	7.14621980675804	0.0207418606910574	1.70815274060773	-0.0918937996356564
PLA2G2D	0	19.9742729124504	0.00368422994831275	2.60094195886489	0.0640468867089514
UBXN10-AS1	0	20.8316969100562	0.0022284792559071	2.63744929636763	-0.104925133301589
MUL1	0	2.73573071462152	0.167026712738896	0.87414669274122	-0.0190143626402286
PINK1	0	4.13514322837864	0.0852911801959077	1.23298111349283	0.0476123892079237
PINK1-AS	0	10.284154006121	0.0118957122944651	2.02433714323603	-0.0197068368138864
DDOST	2.21303090270021	0.945471177470145	2.99355757490981	-0.0487034120227905	0.169411498204797
HP1BP3	0.540363912995911	1.27070236558045	0.847828258127608	0.208087676838716	-0.0159102708929931
EIF4G3	0	2.90936405763722	0.139836798542649	0.927596138492912	-0.0429094393911401
ECE1	0	3.67811992730503	0.102796903700914	1.13125177112967	0.0244945925747544
RP5-1071N3.1	0	11.3011576350712	0.00910348801167443	2.10624586551069	-0.0324913531690352
USP48	0.625891766463518	1.2241933691793	0.899000163544767	0.175700045643051	-0.0383097917105689
HSPG2	0	17.7236412866081	0.0029346076580117	2.4971059032988	-0.156884074506172
RP1-224A6.3	0	9.4392313955334	0.0130680627630304	1.9498732652342	-0.0363069173458106
LINC00339	0	5.06130002941521	0.05866970965311	1.40852416533375	0.0698423708721667
CDC42	2.71136777163403	0.85258820086712	3.40351134065277	-0.138521363865127	0.110872911040718
ZBTB40	0	5.90071239860824	0.0328627858455856	1.54180889518503	-0.0517938836979328
EPHB2	0	12.0535873065843	0.006920523520487	2.16223263582984	-0.123943629204795
KDM1A	0	2.17997531096591	0.242463700594821	0.676903150170692	-0.0697273300764052
LUZP1	0	2.4640295477522	0.202521350479469	0.783291822852303	-0.0266581515889744
LINC01355	0	5.97404369745797	0.0386701578851489	1.55253678989928	0.0274267443893785
HNRNPR	1.27057355536753	1.00366280108659	1.46137859397649	0.0031756562457828	-0.0265182517453675
ZNF436	0	14.2424303132196	0.00635379107346312	2.30716820634931	-0.00202050158727296
ZNF436-AS1	0	8.76726915687902	0.019743067718671	1.88572867936919	0.0684852024581561
E2F2	0	4.99547636153767	0.0460760968401509	1.39715381648454	-0.0483472041917712
RP1-150O5.3	0	22.6748895978768	0.00205672642904378	2.71109036238822	-0.0581963357053743
ID3	2.15768287243032	1.57872940925763	5.81872221362769	0.396615398538836	0.697716186392758
MDS2	0	9.6479663270578	0.0176580166043473	1.96887155808334	0.0888513987516284
RPL11	90.3642012130488	0.402187661642216	94.2857743076498	-0.791142513738596	-0.0464331175825752
TCEB3	0	1.61391477222678	0.485230046624271	0.415761193450028	-0.042002281920311
TCEB3-AS1	0	3.53044419589806	0.11420423261601	1.09565870238525	0.0302897871004206
PITHD1	0	1.69070454074779	0.433293636569163	0.456135438100069	-0.0449783394552053
LYPLA2	0	1.55474423473689	0.494472403272238	0.383317910097542	-0.0696831462586934
GALE	0	2.51575111581038	0.195112821539808	0.801335347968836	-0.0328416866231166
HMGCL	0	1.92127860791093	0.368000428190299	0.567180694434322	-0.00809147840825664
FUCA1	0	1.96394293088174	0.489825956925337	0.586257727428086	0.1301422904923
CNR2	0	3.59430237239684	0.114430372292267	1.11122921907938	0.0470553248803378
PNRC2	0.721551992495439	1.19215989004135	1.01400574135693	0.152669011992882	-0.00239915789120249
SRSF10	0.771427065547289	1.16852494766632	1.00837577613126	0.135275977775121	-0.0206612641387888
IFNLR1	0	4.27847187792472	0.0788303914970671	1.26257736349917	0.0523983536568449
STPG1	0	5.64863541674204	0.0383185115125095	1.50388708942421	-0.0296818570999644
NIPAL3	0	2.54804961888542	0.220133055202239	0.812415761768004	0.038897203184487
RCAN3	0	9.86222107486745	0.0147614898100185	1.98794946719107	0.0413297058315214
RP4-594I10.3	0	22.1839052190421	0.00228569469434145	2.69207600209246	-0.057578184654671
SRRM1	1.41107350712621	0.933388286183114	1.55615537867251	-0.0598753074330254	-0.0293149233873219
CLIC4	0	2.02320607921637	0.358293288577566	0.612080242564114	0.0510082520585672
RUNX3	0	1.52964786832792	0.73347801519828	0.36918293164411	0.0910262924107325
SYF2	1.55912277096156	0.942657617332633	1.8987993928262	-0.0512920374386107	0.0301882254207406
RSRP1	0.651323021051335	1.28958216865089	1.06192086951677	0.220898038825781	0.0845412997255744
RP3-465N24.6	0	11.8738043343756	0.0080665802569059	2.1491797760251	-0.0469923929271232
TMEM50A	1.66065390290878	0.862239674469736	1.82981146168931	-0.128743995423415	-0.0488836409835894
RHCE	0	15.68732387973	0.00571096373185651	2.39109772612949	0.0210260100101842
TMEM57	0	2.74626899598091	0.177046459171627	0.877486147919877	0.00616694994391231
LDLRAP1	0	2.24609475935244	0.332635137621795	0.702856149083076	0.0951643199545502
RP11-70P17.1	0	10.5516538969194	0.014535014735917	2.04664107509876	0.0938187807395077
MAN1C1	0	19.9155891971359	0.00441893021854587	2.59838631883236	0.113104340958254
RP1-187B23.1	0	21.6500598193395	0.00408332151071498	2.67091820130239	0.173525525630424
SEPN1	0	18.8602475391229	0.00292912868356086	2.5510947770327	-0.103060864082121
RP1-317E23.3	0	12.2149790274881	0.00875372348884953	2.17378545129611	-0.00298751292776878
MTFR1L	0	2.36194925367198	0.22674710044956	0.746541125177356	-0.0154841960619322
AUNIP	0	5.98223156165569	0.0244102200818799	1.5537264395915	-0.170041952032028
PAQR7	0	7.58658999828214	0.0306101173881255	1.76009322828497	0.128795871328739
STMN1	0	1.64836067929983	2.3850573195853	0.434104492259841	0.610947998003432
PAFAH2	0	5.75370990585125	0.0374822184241598	1.51989592315032	-0.019804455775525
PDIK1L	0	5.92949758894317	0.0445696151570586	1.54603579361107	0.0774058170739771
ZNF593	1.11495607121404	1.0584439907349	1.30165300199687	0.049335763145737	-0.0180561129210081
CNKSR1	0	6.4111166108123	0.0860846413073942	1.61386735254199	0.428671152144297
CEP85	0	6.81145313015021	0.0305192985641564	1.66647954514249	0.0317425483627609
SH3BGRL3	6.55647221408129	0.591634659696654	7.19462715545677	-0.455892783366238	-0.0850660664212733
UBXN11	0	4.12953228892702	0.0666383163867876	1.23180173244567	-0.0657786719110416
CD52	5.66159610887288	1.25160871326515	10.1946347373091	0.194937155784044	0.647024088089574
DHDDS	0	2.61906858030502	0.188354301161535	0.836293741148355	-0.00395986838657192
HMGN2	4.59552878032583	1.00649513315323	7.15941744867194	0.00562335844973361	0.375496891310185
RPS6KA1	0	1.65410692508271	0.474603592397552	0.437127159734715	-0.0197813691315023
RP5-968P14.2	0	21.9966968330507	0.00271800738371528	2.68471493847314	0.0106119783135386
ARID1A	0	1.72613937248719	0.450184589728315	0.474151717472677	0.00471098662101344
PIGV	0	3.32591485410368	0.119051213200375	1.04382225352752	0.0134287197088683
ZDHHC18	0	4.08045038341027	0.0730839125553739	1.2214162027654	-0.0183169914488506
SFN	0	19.0887146242504	0.136525959966552	2.56155337062813	1.57301696105166
GPN2	0	2.03324676951981	0.302755167259416	0.616380181906662	-0.0294415674441721
GPATCH3	0	3.76772983584037	0.0875489151828215	1.15215950851226	-0.0142004944196668
NUDC	1.20170746310945	1.01278034956203	1.36453078425159	0.0110305327407752	-0.00422926474362783
KDF1	0	24.2162506263968	0.00211466747120194	2.76821380541619	0.00566905365304615
SLC9A1	0	5.4167436879742	0.0406133762322515	1.46747657184561	-0.0319680264657101
WDTC1	0	3.50017676712583	0.105369335405713	1.08817995558557	-0.0047139381596959
TMEM222	0	2.27099855786322	0.243193066987599	0.7124337168655	-0.0268024647165799
SYTL1	0	2.05738881302556	0.642682963268082	0.626632748090132	0.296328305126686
MAP3K6	0	16.0522281139086	0.00736799267564704	2.41107064549612	0.170648533615416
WASF2	1.06310824956528	1.0569437807102	1.24896401575546	0.0481037752266468	-0.0150419591868487
AHDC1	0	9.90493962879254	0.0129458996962045	1.99170366566288	0.00117393293162893
FGR	0	1.88945218493042	0.56037358104991	0.552671811999455	0.159534061786846
RP11-288L9.1	0	14.1197561576798	0.00714021846518326	2.2996543933907	0.0375316154502956
IFI6	2.0986476973132	1.3228222859393	3.95155881401364	0.243003005956165	0.577495981263895
FAM76A	0	3.67606395667414	0.0959328848206235	1.13076611739171	-0.00279374375786068
STX12	0	2.11221782097525	0.289818468077159	0.649477404967609	-0.0149028274587123
PPP1R8	0	1.84891698294034	0.37219948256103	0.533834823226599	-0.0367765135993933
THEMIS2	0	1.53090298770583	0.735316999928072	0.369895341241144	0.0934552351938229
RPA2	0	1.41245475499907	0.707066361447723	0.299949090018065	-0.00572804376454011
SMPDL3B	0	15.8148286552851	0.0053044939894842	2.39812898188479	0.0307325092929749
XKR8	0	3.99890193438548	0.0781623867152368	1.20388150800325	-0.00590210004780989
EYA3	0	2.95931763528319	0.143620729076051	0.942383164418779	-0.015244339064737
PTAFR	0	4.63943577880475	0.0789672985845803	1.33293033479462	0.122847888438296
DNAJC8	1.30667389535178	0.965747543566684	1.44831288364299	-0.0302727756684663	-0.0667817789800281
ATPIF1	5.2667704406774	0.640525036816748	5.93150448869095	-0.38692777980472	-0.0715067516074126
RP5-1092A3.4	0	3.3481639534823	0.134974390617316	1.04961343290126	0.0597763115940282
SESN2	0	3.2293969419835	0.168778919385877	1.01824285938581	0.129556497908181
MED18	0	2.93724668764132	0.152559999177478	0.935880845433975	0.0169094435306147
PHACTR4	0	2.62807792292194	0.196434209340447	0.839276475956085	0.00719505661461772
RCC1	0	2.15640834491269	0.254973731630118	0.667462007602867	-0.0494100287152063
TRNAU1AP	0	1.96169029048715	0.35533255058534	0.585260885038289	0.00555809572745258
SNHG12	0	3.06804723174889	0.136593366329078	0.9737240823466	-0.0144006764289981
TAF12	0.623284210905988	1.23711483447217	0.906787897634505	0.184820029270942	-0.0128577838355413
RAB42	0	15.9450948443366	0.00394964533625422	2.40525421369913	-0.0972501790379354
RP11-442N24__B.1	0	11.2315033729333	0.0124852712132991	2.10087578373759	0.0864842468677023
GMEB1	0	3.18225110406591	0.131259432996544	1.00546889166923	0.00690720291656222
YTHDF2	0.779561385480778	1.19732546883354	1.00934367809713	0.156424441339496	0.000574106628568605
EPB41	0	2.84553825520546	0.178992487325814	0.908328857212853	0.0345286915741535
SRSF4	0.760594396080381	1.15534626130951	0.985464208290742	0.12542432661936	-0.0220312935367347
MECR	0	2.48223791112457	0.187229061916084	0.789686808585603	-0.0479777833492002
PTPRU	0	22.6624117189348	0.00223775644058113	2.7106122506392	-0.0399493644035656
MATN1	0	24.309630839343	0.00485026906910226	2.77155672758765	0.337709174130776
MATN1-AS1	0	9.60931881415535	0.0152028884271874	1.96538520494399	0.0403236582250386
LAPTM5	7.31125734119494	0.737942349894898	8.83941203962559	-0.263955130284773	0.172161243347532
PUM1	0	2.43347916152174	0.243356322508688	0.772455263250797	0.0337472458590754
SNRNP40	0	1.29693425318208	0.759553620259351	0.225835921013254	-0.0354846824428358
ZCCHC17	0	1.39751099953931	0.633282533471617	0.290710469639894	-0.0431780968135058
FABP3	0	13.5347595220132	0.0121292257027952	2.26290108775048	0.223739558322422
SERINC2	0	8.43077976017049	0.0236648684619874	1.85173548848511	0.117827063520364
PEF1	0	1.58910421644551	0.490645931027155	0.40230475998183	-0.0534282092428279
SPOCD1	0	21.719445063681	0.00260890449408522	2.67369744948924	-0.0113031442640543
RP11-84A19.2	0	24.8490292590603	0.00155697172528143	2.79061885489781	0.0025088805888096
PTP4A2	1.86085199485153	0.845498308642263	2.13000327125515	-0.145774513679651	-0.0350634368184393
KHDRBS1	1.33706994828037	0.937704527530032	1.46189531511777	-0.0558679741553055	-0.0840891751821277
TMEM39B	0	2.66112499681079	0.190725403677095	0.850130548915052	0.0153667514527953
KPNA6	0	2.01993829703436	0.304382756807721	0.610676206549901	-0.0291370606423138
TXLNA	0	2.13133263305104	0.286513396791564	0.657302469043724	-0.00929531995775745
CCDC28B	0	1.67185048721698	1.01409515333335	0.446394872186857	0.291413609505755
RP4-622L5.7	0	20.6639486858477	0.00308677956238724	2.63042662939277	0.0119082892867777
IQCC	0	8.5690264163004	0.0149863011474917	1.86586296332194	-0.0690922645168726
TMEM234	0	3.58855312806735	0.107683496243359	1.10983876057972	0.0336382085788232
EIF3I	3.248327047002	0.644917200971834	3.46161358327866	-0.380992079161359	-0.127549357112462
FAM167B	0	11.1961988898184	0.00911306252763528	2.09814120938165	-0.0372712325387807
LCK	0	1.78460709182142	0.7533022192155	0.503085228978525	0.238007959431774
HDAC1	0.741990006287145	1.16794270229733	0.997963074322253	0.134843074788248	-0.01797764110029
MARCKSL1	0.994893585493552	2.26576445730268	3.3647550941898	0.710429519606688	0.954425864988463
TSSK3	0	24.7420374935752	0.00216964803113427	2.78687092136884	0.0373546608973334
FAM229A	0	10.6638829149374	0.0115859476288081	2.05583073611323	-0.00311413967527363
BSDC1	0	2.01230994459582	0.362520562766149	0.607389746863941	0.042743684706732
ZBTB8A	0	5.24356458532848	0.0542077367429144	1.43925324321377	0.0552690414657033
ZBTB8OS	1.01742185694145	1.1028559954464	1.24813641340182	0.0850376169639705	0.0219742703567187
RBBP4	0.73136078255522	1.18289106467912	0.968221238624121	0.145889502464444	-0.00530744682255321
SYNC	0	3.43173538571654	0.120878878156917	1.07102758576961	0.0330360062440644
YARS	0	1.79167479327467	0.415183180110945	0.506518367456527	0.0106248641698073
S100PBP	0	2.22264392919703	0.293389379641983	0.693739787322426	0.0475767126208743
TMEM54	0	14.4718828030826	0.00465502955508254	2.32105007368187	-0.141237445808515
RNF19B	0	6.25238287210719	0.0302356022131564	1.59209112940197	-0.0377379909368616
AK2	0.516835889673137	1.25709461764886	0.849033608709881	0.198735933854529	-0.0268389098459574
TRIM62	0	8.73890443639239	0.0168068735936575	1.88291398035975	-0.0328181340332443
ZNF362	0	6.7584277320734	0.0290905437885399	1.65969134847964	0.00312634680999269
PHC2	0	6.39530789568269	0.029154737984375	1.61172291598028	-0.0434489350130143
ZSCAN20	0	10.5473880382527	0.00973419903363724	2.04628984798418	-0.0660066218571593
SMIM12	0	1.30262121549542	0.732189066440732	0.229636294302198	-0.0507273161703959
DLGAP3	0	15.1043414937238	0.00549354027727914	2.35820359203872	-0.0121549720260168
RP11-244H3.4	0	15.2078260248116	0.00593166589847288	2.36413427124759	0.0069174812899746
ZMYM6NB	0	24.3034064768699	0.00182457631287519	2.7713343011408	0.00838846819798889
ZMYM6	0	3.78556406741292	0.0959651196351449	1.15626120128539	0.0229108020255238
ZMYM1	0	10.3522366892243	0.0152831257337501	2.03006838593227	0.102723176591245
SFPQ	1.48335425639518	0.983961671356701	1.73785655187249	-0.0140436369635096	0.0492367173667794
ZMYM4	0	3.3530312724773	0.110865119040716	1.05087520790207	-0.0186972840336501
KIAA0319L	0	2.67515836055403	0.197461175233814	0.854698991839053	0.0246730439469953
NCDN	0	4.55362102481555	0.0563686356114039	1.31671376723543	-0.0540190372905898
RP4-728D4.2	0	5.09712287604547	0.0585792282655262	1.41465020645357	0.0759422145814659
TFAP2E	0	14.4076056847245	0.00665597626698032	2.31718362792783	0.0163208648814681
PSMB2	2.15864059847904	0.798096285355939	2.4588027996935	-0.195889421117491	-0.0190459153739
C1orf216	0	3.61687808792223	0.0892995756365595	1.11666774097641	-0.055510792105584
CLSPN	0	2.90656966707925	0.213425347992253	0.926761473897035	0.138463747232587
AGO4	0	7.21812536967036	0.0255661851835521	1.71684884186515	0.010420835309179
AGO1	0	3.90449545318343	0.0770221251838245	1.18312984285154	-0.0524200106798798
RP4-789D17.5	0	23.9613381898915	0.00221501806364287	2.75902213763962	0.0221058315527718
AGO3	0	2.52882752192162	0.212102726561673	0.805838418805762	0.00947202412263226
RP4-665N4.8	0	15.4056616648293	0.00592611709009151	2.37536071153288	0.0173385277195335
ADPRHL2	0	1.81958553235631	0.359878804807977	0.519944950135577	-0.039723652663724
TRAPPC3	1.19881954584471	0.980530964608703	1.36092896169022	-0.0170773740151268	-0.0335897722327336
MAP7D1	0	1.85237296398068	0.487386626011888	0.535456867382116	0.0784808780962899
THRAP3	2.0913625890663	0.807519250531184	2.3738700128735	-0.185694231368792	-0.0118508085326875
SH3D21	0	9.37155087032996	0.0171116944701418	1.94362293389781	0.0444039770547444
EVA1B	0	2.53113039052408	0.238482850993231	0.806629036603737	0.0605005395273183
RP11-268J15.5	0	27.5389799561793	0.00168426560098938	2.87989569990231	0.100914847930759
STK40	0	2.31339853009238	0.24002195739823	0.728500910600389	-0.0250380588862499
LSM10	1.48354487276867	0.943764619478486	1.75485343480715	-0.0502726156586846	0.0208433519717973
OSCP1	0	8.96729977448857	0.0149970096585422	1.90532337670537	-0.0281992224579262
MRPS15	1.69275409114715	0.82996823398043	1.81899555996694	-0.161877058792471	-0.0834014934997942
LINC01137	0	11.0307882299915	0.0096460202748304	2.08521309409248	-0.0448453518683185
ZC3H12A	0	3.7091950629518	0.117210038945843	1.13855934610506	0.0926615369563184
MEAF6	0.829711039849764	1.15633591954807	1.04536354823554	0.126168032898351	-0.0149052135072936
SNIP1	0	4.76164068908524	0.0617858060769975	1.35551324134183	0.0334430513299018
GNL2	0	1.88933849040761	0.346873433895635	0.552619544585738	-0.027210822605449
C1orf109	0	3.69020771299922	0.0876077800997378	1.13410162449726	-0.0325696759801175
CDCA8	0	3.74885136371799	0.14482682762463	1.14779644328815	0.186760427331195
MANEAL	0	11.6541664077485	0.00938844431696753	2.13296243002258	-0.0216934994534852
YRDC	0	2.37276861516388	0.205626267819775	0.750510778535771	-0.0624133987806128
C1orf122	0.622823825578835	1.22590620416398	0.934507007829217	0.17691448592382	-0.00270876732383787
MTF1	0	2.96253306315916	0.144527014441865	0.94332641192152	-0.0173529851000142
INPP5B	0	3.42243632359917	0.105805809014475	1.06867075316398	-0.0200126818584785
SF3A3	0	1.60839165784207	0.470407357273124	0.412783623810079	-0.0427926645018668
FHL3	0	3.2413277577154	0.12498311850619	1.02144589678839	0.006931162845073
UTP11L	0	1.52380404351574	0.525385737699906	0.365858243335834	-0.0419970939864597
POU3F1	0	16.2211657248247	0.00525045951791282	2.42016412264387	0.0512782597949748
RP11-329N22.1	0	11.8286158801066	0.0101665287292006	2.14586785767509	0.0254612174839171
RRAGC	0	2.03060722891266	0.322748151358033	0.615251855857462	-0.00125146561242218
RP5-864K19.4	0	6.34320736845516	0.0308618067833611	1.60461781866556	-0.0206577668202359
MYCBP	0	1.59013959688712	0.495714748552805	0.402870504611386	-0.048665085368748
AKIRIN1	0	1.47850065988886	0.581726519373581	0.339643045395598	-0.0304215799535831
NDUFS5	5.21288413506044	0.58682405890934	5.49089461090042	-0.462984178078182	-0.168383611209641
MACF1	0	1.88269962641285	0.447932587784319	0.549562072856306	0.0804611053661732
RP11-69E11.4	0	14.0667430280154	0.00670731670306387	2.29638710763412	0.00385436214978263
PABPC4	3.36790985596889	1.01758119701796	4.81926822458367	0.0151381468704899	0.341440411746738
PPIE	0	1.46246941582774	0.607396684892111	0.330173585165007	-0.0313175120267407
BMP8B	0	11.8889292736121	0.0112242415615203	2.1502854869496	0.075073024298173
OXCT2	0	10.8788748233007	0.00906784778859215	2.07316795923514	-0.076485727198198
RP1-118J21.25	0	16.0734641624483	0.00465159251285974	2.41221897250644	-0.0572556871000827
TRIT1	0	3.71016132969543	0.0909040350077077	1.13878558908085	-0.0186175113813249
MYCL	0	18.4432332275621	0.00581040638085577	2.53167411649391	0.173453473975758
MFSD2A	0	5.00848773559154	0.0522356805403467	1.39941322928731	-0.0019845285439124
CAP1	1.98786731872724	0.839891502714876	2.34768825692855	-0.151553625056162	0.010289466149998
PPT1	0	1.62923063861215	0.459793721158111	0.423965137292781	-0.0425290986398397
RLF	0	4.71844924151055	0.0733698611205287	1.34759857501562	0.107721522423485
RP1-39G22.7	0	3.65717227805298	0.0970173358374854	1.1262908381743	0.00149705298928393
ZMPSTE24	0	2.6066977318756	0.169925869066021	0.832181348113948	-0.0575461593801375
COL9A2	0	2.90412607316872	0.159025523224194	0.92603093183367	0.00652874901793188
SMAP2	0.689536604401227	1.23204522713088	0.993604570730605	0.181253301262094	0.0316224233435504
ZFP69B	0	9.27145897513763	0.0147099172947237	1.93429616192323	-0.0152906088456495
ZFP69	0	7.32601993705129	0.021271302747532	1.72973619244072	-0.071535920799948
RP11-656D10.3	0	14.4306401413358	0.00559240924228425	2.31857119353605	-0.0579317515118483
EXO5	0	6.02333663082499	0.0315774913936336	1.55967427119401	-0.0558840106160405
ZNF684	0	6.01500192829546	0.0303051878037235	1.55847154180491	-0.0729191755832979
RIMS3	0	18.2708595178039	0.00315666021857654	2.5235179567805	-0.06065781838045
NFYC-AS1	0	7.49141811881477	0.0232568638394832	1.74912807408502	0.00410421357579849
NFYC	0	1.66000623788845	0.451374310209996	0.440219440026424	-0.029815876707918
CTPS1	0	2.84513577951132	0.13680750379364	0.908205994457201	-0.0795071135175245
SCMH1	0	4.07895442014849	0.0706624759076282	1.22109770473147	-0.0449535118236384
HIVEP3	0	5.50785629366836	0.0428022915482375	1.48196520097623	-0.0175691819892014
FOXJ3	0	3.69634864576667	0.0885302020540241	1.13554585571926	-0.0398700907459415
RIMKLA	0	7.19170590257238	0.0213032477636396	1.71366383812289	-0.0868758172567614
ZMYND12	0	9.55643881882909	0.016590274551365	1.96059216750948	0.0487336779620338
PPCS	0.651962910872626	1.22377858032526	0.951044229894947	0.175405695028086	0.00787736461042615
CCDC30	0	9.11975973930619	0.0198320586367622	1.91996679392262	0.103964355207775
PPIH	0	1.56900428312171	0.507841357820876	0.391248258281058	-0.0477313081203251
RP5-994D16.3	0	24.7864389780043	0.00160323995338571	2.78842827392362	-0.000918591724379247
YBX1	14.7662435123658	0.591697768605257	16.9254027483039	-0.455800137039187	0.111028502163751
P3H1	0	3.24756096146549	0.127831520627392	1.02311462432744	0.0128807535851563
C1orf50	0	1.65678871376647	0.465853406220697	0.438534254863936	-0.0189047557037593
SVBP	0	1.51410400780615	0.559253960109733	0.360311418049145	-0.0377200761502883
ERMAP	0	6.38568402206192	0.0333179292096907	1.61041484974415	0.0215118347183885
RP11-342M1.3	0	9.74889415195234	0.0124467648417128	1.97791071017804	-0.0333707448524423
ZNF691	0	4.3062881484668	0.0694666430717185	1.26820617317753	-0.00937367452043403
SLC2A1	0	3.3037194557939	0.114833411826923	1.03800632186471	-0.0241758705246975
SLC2A1-AS1	0	9.77952654339348	0.014693201126946	1.98063565956112	0.0290708825193562
EBNA1BP2	0.644599249123013	1.23413770833573	0.971503870063241	0.182727244246218	0.0333220215988876
CFAP57	0	4.8621511713917	0.0502247979520464	1.37365691513582	-0.0379804411775839
TIE1	0	15.7181944105939	0.00572323725266202	2.3928053120896	0.0235900449334867
RP1-92O14.3	0	9.72283927586343	0.0136244612280699	1.97558621334627	-0.0149498547815907
CDC20	0	3.00818414781313	0.431159217951181	0.956608836665811	0.457667924990511
ELOVL1	0	1.69220993872486	0.445020317365332	0.456908482859706	-0.0148062834807489
MED8	0	1.44208677951653	0.699740392345128	0.317982790851688	0.0116725865218956
SZT2	0	4.22475416409094	0.0705594457090299	1.25160288537142	-0.01622376371562
HYI	0	3.29770749961607	0.15768945027979	1.03642426384426	0.110878779287895
KDM4A	0	4.50891545603783	0.0618231186243632	1.30814418437651	-0.0142492735051793
KDM4A-AS1	0	8.67284828716568	0.0123337335610227	1.87632349881706	-0.142270220030573
ST3GAL3	0	5.55082203480758	0.0418596293403284	1.48871460723442	-0.0053857095884231
RP11-7O11.3	0	10.9319991133233	0.00922219973493465	2.07739917559141	-0.0496281798408931
IPO13	0	4.25147650322007	0.0692445190712269	1.25707956637821	-0.022347433004396
DPH2	0	2.24915326487435	0.228734651976259	0.704038101463764	-0.0630659044215133
ATP6V0B	2.51720233309887	0.793790700890491	2.92360921365213	-0.200587986155271	0.0259841076587433
B4GALT2	0	4.97568934572491	0.0470913327078847	1.39370651521076	-0.0506832496403185
CCDC24	0	9.35332377715811	0.0139255254334305	1.94193193651921	-0.0290011470389968
SLC6A9	0	9.10381840429792	0.0199123977647565	1.91844717235552	0.104189911127704
RP5-1198O20.4	0	10.9348146313031	0.0134549365893785	2.07762285041543	0.083239122905346
DMAP1	0	1.90005392927919	0.358171602457181	0.557531855438269	-0.0044087265770173
ERI3	0	1.71815524998845	0.396772143122152	0.470124806961381	-0.0620579495102938
RNF220	0	2.40263995622398	0.214156403402278	0.761377390346459	-0.0257444016025108
TMEM53	0	3.0881280972283	0.127309173317118	0.979390613615972	-0.0308432571263116
C1orf228	0	5.38451664107618	0.0454545030461828	1.4622934470098	0.00738884492678382
KIF2C	0	3.62909873052155	0.0968801825035487	1.11959756689846	-0.00675935160855845
RP11-269F19.2	0	15.60300584343	0.00505039999344427	2.38641654228142	-0.0313250016621156
RPS8	73.6528589000502	0.412077011034214	78.2273448726515	-0.770043226468773	-0.0253338303127525
BEST4	0	9.78345350481687	0.013888849338813	1.98098437078927	0.00443150187025521
PLK3	0	6.1894344463298	0.0832530108796907	1.58330193517777	0.370635044180741
TCTEX1D4	0	25.2418489293504	0.00191032071933081	2.80424232637438	0.0507196997703745
BTBD19	0	16.9596901852108	0.00355576276579261	2.45883582885055	-0.0883335923249207
PTCH2	0	10.2858963000819	0.0124787210355513	2.02448428311048	0.0111294401870619
EIF2B3	0	2.44151121651015	0.195800682878118	0.775317447621014	-0.0575861603002168
HECTD3	0	4.31515309925687	0.0723772430698038	1.26999241770751	0.0152219665683506
UROD	0	1.93186439245799	0.352307857538603	0.571953275552144	-0.00542707047060331
LINC01144	0	19.8543660002361	0.00285668321488564	2.59571204701586	-0.0535069557503913
HPDL	0	5.35276869653992	0.0347151658628818	1.45715695417328	-0.112607322194288
MUTYH	0	3.02104179014378	0.131196811932162	0.960313465841704	-0.0384168278097672
TOE1	0	2.89912392559681	0.141282597128076	0.924533560101197	-0.0330341533427473
TESK2	0	4.70718527164515	0.065406412461114	1.34552258436321	0.0418731079549621
CCDC163P	0	5.86965995618714	0.0446342198165563	1.53722588446144	0.0692693677275744
MMACHC	0	7.1231119365738	0.0255514364257014	1.70533953829025	-0.00113071929158592
PRDX1	4.20085387093792	0.769438696501613	4.90526186260986	-0.227651952007152	0.0842981482697731
AKR1A1	1.64928845390741	0.869265383809427	1.84765212039339	-0.12169522931489	-0.0397576911543416
NASP	0	1.65203699357504	0.629655451841831	0.436039536241877	0.0886813044745335
CCDC17	0	19.8326948226757	0.00292774812528803	2.59476345837552	-0.0594253154012701
GPBP1L1	0	1.74451518002387	0.438483736343719	0.483349505690262	0.00191473828668409
TMEM69	0	2.16582728115915	0.287595893175091	0.671247639730609	0.00761082744346964
IPP	0	4.58625213402495	0.0665143805560636	1.32291585369047	0.0238614846523002
MAST2	0	5.31084322826452	0.036094948289534	1.45032696318302	-0.097198670123658
PIK3R3	0	3.76264714516517	0.094615365684126	1.15098698562039	0.00986992127136599
RP4-533D7.5	0	11.854060617214	0.00848439355376934	2.1477342874551	-0.0299199220437267
TSPAN1	0	15.0324817070021	0.00706795130488531	2.35406136805149	0.0798753620624231
POMGNT1	0	2.77455291292628	0.168919733113459	0.886386023139282	-0.00210340099834005
RAD54L	0	4.99273618423401	0.0371428619797134	1.39667723715393	-0.146491059492
LRRC41	0	1.7745425234506	0.458660167781306	0.498172821657079	0.0309014729078236
UQCRH	14.3084080766542	0.490447996307346	15.2501610950937	-0.618814070815117	-0.067737795053139
NSUN4	0	3.08002817328941	0.147003802551268	0.9771093780971	0.0353609727384318
FAAH	0	19.2728418837703	0.0032886882085171	2.56989151685002	-0.0263400669369678
MKNK1	0	2.47003098973165	0.213501203353177	0.785404804159026	-0.00259893882655271
MOB3C	0	4.65821919735563	0.0627105352051952	1.33643984171728	0.019717685124393
ATPAF1	0	1.52118491131729	0.542971326417086	0.364364017959582	-0.0556049464290409
EFCAB14	0	1.80746042225629	0.391768801120816	0.514137592753183	-0.0202603747677793
STIL	0	6.04890026289135	0.0236141928355209	1.56335284742997	-0.171640778129924
CMPK1	1.46106317227597	0.910405726263298	1.6562962227315	-0.0815300386362964	-0.0681111025260358
FOXD2-AS1	0	16.3566328278587	0.0038551182023	2.42738780957658	-0.108046420506753
FAF1	0	2.98744965284045	0.158413635457628	0.950601189801714	0.0289340589768171
CDKN2C	0	1.72649908272033	1.25506010844372	0.474332703894427	0.410775030449712
LINC01562	0	19.0613840660864	0.00513880904268122	2.56030886400445	0.161744686186631
RNF11	0	2.03519532630097	0.302226205374034	0.617212193278591	-0.0306373981567784
EPS15	0	1.85217872991628	0.415430788906248	0.535365785071041	0.0388735576077606
RP11-191G24.1	0	11.1511109819556	0.0122012151858521	2.09463627634624	0.061941573675679
OSBPL9	0	1.41163647102513	0.689463322146979	0.299445740521164	-0.000725045756005072
NRDC	0	1.46274088679724	0.651839745168546	0.330334802078927	-0.0150411935313454
RP4-657D16.3	0	19.88999610098	0.00312169733799907	2.59726939598009	-0.0120377772243989
RAB3B	0	12.8442005759506	0.00745609036417365	2.21741415784193	-0.0181786256681273
TXNDC12	0	1.35257599771102	0.781573974301484	0.262323352672591	-0.00434237254638459
KTI12	0	2.05268357368659	0.355833220730869	0.624644013896286	0.0453316016862154
BTF3L4	0.460507214538086	1.26149769979866	0.764388561080141	0.201772925932858	-0.0597644949851585
ZFYVE9	0	9.20496061872188	0.015411829854515	1.92804386963262	0.00186732834374403
CC2D1B	0	4.68782003242646	0.0591618680811546	1.34194186112913	-0.00265815464625696
ORC1	0	4.63576787343506	0.0408297955571331	1.33224336286173	-0.169316970290446
PRPF38A	0.537313942913116	1.24219287031206	0.793785150493963	0.188378064481736	-0.0603570310348812
ZCCHC11	0	1.73607433757214	0.517943919739102	0.479136634890818	0.0549672546448663
GPX7	0	2.43054295298126	0.27627948344565	0.77140660081323	0.0954916681584177
FAM159A	0	5.36688778179225	0.0570993094332658	1.45944502912152	0.0937724370229573
COA7	0	3.03833224199193	0.124650619990264	0.965270524553439	-0.0507967266439512
ZYG11B	0	4.55730092383669	0.0599438713891692	1.31741541298972	-0.013276977097495
ZYG11A	0	12.1727739088202	0.00675246285981881	2.17077911143497	-0.114128139357978
ECHDC2	0	3.53532695262782	0.101210824075042	1.09685916846159	-0.01649447852511
SCP2	1.24393620375001	0.971527276293406	1.37983112823886	-0.025090003556251	-0.0370095324187771
CPT2	0	2.47655690675066	0.208660189090488	0.787696623452898	-0.0155602433664027
RP5-1024G6.2	0	20.7069594051288	0.00360449672856049	2.63223266417791	0.0999668826100768
C1orf123	0	1.71888224739668	0.408300515366811	0.470492252434643	-0.0364909027604735
RP5-1024G6.7	0	15.185371822253	0.00722914445819058	2.36285086065157	0.113536788325254
MAGOH	1.08250945063125	1.02300477162305	1.21136452839876	0.0197553188118582	-0.051349210061403
RP5-1024G6.5	0	7.33624092882024	0.0274297768975031	1.7309471710434	0.0570750058764269
LRP8	0	6.73071230507344	0.020900223810606	1.65612205528098	-0.141983610073711
RP4-784A16.5	0	17.6708656339298	0.00347178397441021	2.49451564919247	-0.0932435778545782
RP11-117D22.2	0	5.15556092240283	0.0468740124300191	1.42455184641725	-0.0218794910546789
GLIS1	0	23.3662090955875	0.00222414343965301	2.73717651743204	-0.00383338134158517
NDC1	0	3.11056602239752	0.115002475226991	0.985678847530741	-0.0759058343157786
YIPF1	0	2.32060170102496	0.272365267340031	0.731201212500909	0.0345783133727292
HSPB11	1.37323142741786	0.937091712092827	1.53280513770406	-0.0564358062570711	-0.036864452745143
LRRC42	0	2.76187815243943	0.158102350180658	0.882409029230718	-0.0414127425561058
TMEM59	2.88456515338748	0.852929915219834	3.6505685811889	-0.138173306208379	0.119992604174079
TCEANC2	0	3.94555663571607	0.0774852938417474	1.19221656351502	-0.0329698763388533
CYB5RL	0	6.4803237875485	0.0288720792814829	1.62319341162778	-0.0404022784181159
MRPL37	0.808855408710686	1.10356448210479	0.969875515434382	0.0855954287862385	-0.0644070360743142
SSBP3	0	2.98296754209577	0.152656888865659	0.949297055590774	0.0302811923801338
ACOT11	0	22.9457968357617	0.00387427329910162	2.72140628796333	0.196195912280384
TTC4	0	7.39788699400423	0.0201740051921444	1.73821538597951	-0.0712911720471703
PARS2	0	5.70132541639317	0.0382295772871309	1.51195166015614	-0.0252492480767457
TTC22	0	11.3757592275381	0.0115433969747615	2.11196078293556	0.0527804212815761
LEXM	0	13.5437026256088	0.00432069082668388	2.26347481910386	-0.228672779797097
DHCR24	0	2.43861120870693	0.217152403630174	0.774285131277344	-0.00924294475722309
RP11-67L3.4	0	13.5002399406884	0.0045370692073517	2.2606829746183	-0.211965523103537
USP24	0	4.73879405601019	0.0561851845524867	1.35133567007581	-0.024992320738447
RP4-710M16.2	0	24.090937913226	0.00553624844900586	2.7637074167347	0.391311062058445
PLPP3	0	22.4881778769945	0.0020058870030703	2.70390853559112	-0.0637974167442672
OMA1	0	2.37010863084168	0.250058904245909	0.749536503576262	0.0271681411587232
TACSTD2	0	12.3344497620243	0.0141550913292298	2.18223956089081	0.224055019014677
MYSM1	0	4.17466141974018	0.0912347686383393	1.24124251676439	0.0864124074040671
JUN	0	3.10901750752647	0.459009283226678	0.985246335305894	0.518493061767728
RP4-794H19.1	0	11.8787101110657	0.0111800358117037	2.14953856781216	0.0681088735960933
LINC01358	0	4.14506296986095	0.113802376550247	1.23506226507073	0.16758667564742
FGGY	0	3.97400064779503	0.0881196239967925	1.1984558671348	0.0274150751350233
HOOK1	0	4.96920309557818	0.0597579150151529	1.39257349418996	0.0573218142636203
TM2D1	0	1.49363757363997	0.608234156000977	0.348490460202418	-0.0123887172948008
RP11-430G17.3	0	15.9848227505223	0.00497164595811978	2.40741564982387	-0.0314627193258974
INADL	0	6.957113932056	0.0287605064971274	1.68485823113907	0.0187740224138606
USP1	0	1.76033221075097	0.492874258976294	0.491189271629526	0.0368700673029702
DOCK7	0	5.25070565030392	0.0421101116572419	1.44043534564597	-0.0524176657890933
ATG4C	0	2.68378414133166	0.191906194967562	0.857495164574782	0.0263927810042789
ALG6	0	3.72459256609615	0.0931382846108011	1.14215754424974	-0.00143513119015948
ITGB3BP	0	1.54191939185674	0.557125083878899	0.376123340702428	-0.0194248068856109
EFCAB7	0	5.81434553181991	0.0415009150952657	1.52900167444353	0.0191428751469669
PGM1	0	1.89651000939494	0.394755544294181	0.55591027832599	0.0220714893683427
JAK1	0.796233766600311	1.28332680247371	1.16962653627425	0.216674529333237	0.121394703212178
AK4	0	3.13965022743193	0.139210792086608	0.993762536428363	0.0193462656838909
DNAJC6	0	15.8893977156253	0.00522380927592455	2.40221487135148	0.032797083410776
LEPROT	0	1.66103741740483	0.507093182145503	0.440758831416232	0.00104923594782025
LEPR	0	13.1941087720387	0.00748439046522948	2.24076012015303	0.0111599583721538
PDE4B	0	4.69594690141347	0.0639783862535923	1.34344635511902	0.0256650777894618
WDR78	0	21.9365819010299	0.00273125759396622	2.68233791583311	0.0100136254110446
MIER1	0	1.94881996501577	0.394679375318116	0.579543440357701	0.045577264285748
SLC35D1	0	3.98290325583091	0.075574079303082	1.20039951516911	-0.0359762314383059
IL23R	0	18.3330660973972	0.00357933397829522	2.52647020846498	-0.00982495270856143
IL12RB2	0	16.8904923318425	0.004360601248991	2.4552846175418	-0.0343567224044961
SERBP1	3.8490577628215	0.675909496856239	4.25047992399843	-0.340222902931079	0.0407449003728706
GADD45A	0	2.8414685905241	0.250647367869126	0.907085719468197	0.189885295191362
DEPDC1	0	4.66725216699492	0.0576539544362831	1.33812253203638	-0.0156372396308257
DEPDC1-AS1	0	15.5396779322742	0.00307067105570011	2.38288402716846	-0.237547899473857
LRRC40	0	3.6573839144717	0.0909397695105902	1.12634110097982	-0.0308280912003656
SRSF11	1.39351234163338	0.938145433562846	1.56045238257323	-0.05545966205234	-0.0244501633703576
ANKRD13C	0	3.44497762260197	0.103436370112149	1.07437281044836	-0.0324063775280252
HHLA3	0	2.42516753224315	0.218591416938108	0.769483490672925	-0.0107094732387558
CTH	0	4.84344807387416	0.0636353825798879	1.37030929613957	0.0551904475089431
RP11-42O15.3	0	18.0222416622202	0.00392322392000959	2.51161761779041	0.00557696910818706
ZRANB2	0.561261134520869	1.26381530963652	0.862922084031632	0.203367224053705	-0.0205095667997046
LRRIQ3	0	3.5620884560456	0.104761982477743	1.10340939987573	0.00350037325623553
FPGT	0	4.28086710709507	0.071752702830322	1.26306349208482	0.000563140593581535
FPGT-TNNI3K	0	19.8209682689805	0.00253521894409509	2.59424973254915	-0.103690581470438
ERICH3	0	21.8734627875782	0.00187687716532497	2.67983508326706	-0.072150499423127
RP11-17E13.2	0	18.4398587756822	0.00315031034930204	2.53151518124685	-0.0589539978352449
CRYZ	0	2.21489769948825	0.31826752577504	0.690707344121559	0.0692135411347197
TYW3	0	1.58349721510337	0.798400309411987	0.39923460782975	0.160469502791704
ACADM	1.30939691943156	1.0281923894033	1.60700978069478	0.0241487698607409	0.0562664957368403
RABGGTB	0	1.60144887025825	0.51413571542813	0.409026154848666	-0.0228767809111821
PIGK	0	3.39951834379165	0.133948183317993	1.06283477793657	0.077993597846553
ZZZ3	0	3.19462801596494	0.116188299479083	1.00884059195664	-0.0456833239878858
USP33	0	2.77067425288557	0.169955697261562	0.885170937894119	-0.00463394980974507
FAM73A	0	4.36836170214616	0.0651510018190331	1.28063718189457	-0.0211503013222132
NEXN	0	7.71057547854422	0.0215615665568093	1.77417358562962	-0.0154155641058973
FUBP1	0	1.73247286299479	0.427302504990431	0.47733288132218	-0.0196162366298105
DNAJB4	0	5.69037412491071	0.0429643780660414	1.5102816417683	0.0140237976165221
RP11-386I14.4	0	6.36418792038507	0.0273434416124324	1.60748598983763	-0.0661307407736631
IFI44L	2.23949970942011	1.15197259608957	3.57846968463862	0.122884295832996	0.381050206215454
IFI44	0	1.4457062715615	0.860558632641685	0.320160130041526	0.0941461949788042
RP5-887A10.1	0	2.70940797843961	0.938201283544024	0.865748810689766	0.688181941130232
TTLL7	0	5.24876372284951	0.0576642316039867	1.44011404621365	0.0871012965864635
RP11-486G15.2	0	5.66609699526502	0.0407026754667075	1.50656800946443	0.00596937396718578
PRKACB	0	4.8743400287809	0.0666135695043596	1.37583164365407	0.0782916301773882
SAMD13	0	11.3967672348153	0.00920363402915714	2.11356335685102	-0.0152292799472007
RPF1	0	1.64260143168958	0.488937005114454	0.431064394044093	-0.0253378936750406
GNG5	4.09511434962617	0.590644289488721	4.31789522590761	-0.457347981117149	-0.0623198159605771
CTBS	0	2.01031876288826	0.398302908615905	0.606529852141787	0.0753661925845571
SSX2IP	0	4.94312937638941	0.0472642753055575	1.38800395477416	-0.0525904253364089
MCOLN2	0	2.46592893998456	0.232031452673598	0.783961114983949	0.0324905391297625
WDR63	0	14.8424490297907	0.00595970314111298	2.34301113239429	-0.00534632515017552
MCOLN3	0	9.19604458150657	0.013126120618112	1.92720213603732	-0.0575547649008603
SYDE2	0	11.8503533061237	0.00832774408163046	2.14746259716695	-0.0428277007327629
C1orf52	0	2.01944522433324	0.308773145833635	0.610464155623614	-0.0189499531424122
BCL10	0	2.21103654447949	0.25849314080809	0.689191841498112	-0.0310122870088428
RP11-131L23.1	0	16.5452675957282	0.00422955815071561	2.4373475912732	-0.0799232341874356
ZNHIT6	0	3.06977315433599	0.128413744546927	0.974212567592747	-0.0394966189099741
COL24A1	0	3.78674692831758	0.117562264584458	1.15653256360435	0.113934610826712
ODF2L	0	1.8755086870982	0.434807947478729	0.546238160167376	0.0522608816925395
RP4-612B15.3	0	7.57434605312927	0.0224675108778505	1.75869028615669	-0.0112957616014773
SH3GLB1	1.34549754809344	0.989152852499058	1.55088292736354	-0.00947318451528186	0.0206380848941427
SEP15	1.69810145591307	0.900503376590986	2.04756612702518	-0.0910293087603372	0.022579052050774
HS2ST1	0	2.13656188153456	0.352210521833331	0.659430951731936	0.0820129692373841
LINC01140	0	23.1481958044107	0.0016046748471552	2.72903429457633	-0.06040092045302
LMO4	0	1.54394846366125	0.799949067170581	0.377265599355548	0.141103842700523
PKN2-AS1	0	18.6289342795878	0.00398028292654552	2.54037602114697	0.0399417130429254
PKN2	0	2.95683633149951	0.156710114274401	0.941654571748327	0.0119084879014397
GTF2B	0	1.55472513019593	0.549833342556462	0.383307236898042	-0.0118758930167018
CCBL2	0	2.37812227533949	0.242774082427837	0.752468361742791	0.00953503082820273
RBMXL1	0	3.5926253036854	0.0932164580168661	1.11082384881092	-0.0324878212344253
GBP3	0	4.85817034959089	0.0595651868621547	1.3729454781594	0.0332518728075977
GBP1	0	2.99073409031738	0.175870703348356	0.951555602230097	0.0897545829703958
GBP2	0	3.9881064447389	0.130841637659151	1.2015334827024	0.200360980628194
GBP4	0	6.31341954494171	0.0417217850307341	1.60052930081498	0.0993376668789585
GBP5	0	9.12374891330623	0.0192934529154635	1.92034664986287	0.106234825325358
LRRC8B	0	6.19359173639353	0.0338613836707182	1.58388514906282	0.00978795107318642
FLJ27354	0	5.89066850580888	0.0413230894369744	1.54032916747208	0.0315491241041608
LRRC8C	0	4.70385652439692	0.0572329942151094	1.34490813310343	-0.0153126521742972
RP5-943J3.2	0	7.75809322606192	0.0245865573198446	1.77950998809472	0.0588825993602375
LRRC8D	0	3.98185684489737	0.0813720310534797	1.20017128456776	-6.33219881531755e-05
ZNF326	0	2.19381489662384	0.262019867702208	0.682399962278492	-0.0124701917614342
RP4-665J23.1	0	21.3179699057677	0.0029937146242233	2.65749168957386	0.0226500756049317
ZNF644	0	2.40066349340647	0.239711306910036	0.760662576508211	0.00991351138645158
CDC7	0	5.10517856625679	0.0378503411440804	1.41602187442615	-0.123050486423586
TGFBR3	0	9.72097581352845	0.0122907214866491	1.97541972515287	-0.0474401990175406
BTBD8	0	23.7457389111394	0.00247075976000287	2.75117137668741	0.0512118401194628
KIAA1107	0	24.1998832368992	0.00225266822980557	2.76762654107717	0.0119270331704682
GLMN	0	3.57733003640788	0.0999920520880747	1.10711801805515	-0.0111461211256454
RPAP2	0	2.32068783658706	0.255452219322031	0.731233451988678	0.0129549909281695
GFI1	0	4.923522292789	0.0710255689759027	1.38455181732842	0.122051465837185
EVI5	0	3.66037858580244	0.107410881841335	1.1270520118937	0.0492167606449341
RPL5	43.5326099649233	0.408158232280786	45.4752127121493	-0.778342879289242	-0.0433402496350257
FAM69A	0	3.09486405466986	0.163469663332756	0.981283153818312	0.0722032193414681
MTF2	0	1.5941665366829	0.504500111201969	0.405067377137095	-0.0383002536703535
TMED5	0	1.43949341837981	0.742373077698214	0.3164193670939	0.0430953181017253
CCDC18	0	2.41470639653088	0.209195493244362	0.765728665108257	-0.0375923804471129
DR1	0	1.58204867128904	0.525793253457565	0.398439680633184	-0.00968578902875311
BCAR3	0	3.84360001014637	0.0915891668702435	1.1694763717158	0.0163151455071939
DNTTIP2	0	1.76255396257884	0.394244917038439	0.492284844565411	-0.0418087186208479
GCLM	0	2.97299645809621	0.145378840465696	0.946388783609883	-0.0104394939012799
RP11-148B18.1	0	18.0842568692186	0.00347058318402015	2.51460133427063	-0.073997481488929
ABCD3	0	3.88370582231242	0.0840106486858323	1.1784926522634	-0.0287003115149598
CNN3	0	3.91598572286137	0.085016358107407	1.18568219951357	0.00010265598878334
RP4-639F20.1	0	18.0548201784357	0.00346832649313031	2.51318633463652	-0.0766718641918001
ALG14	0	2.37940005002245	0.24112560032427	0.752934932759653	0.00179732000152666
TMEM56	0	22.5331407573722	0.00256402852345489	2.70564345921602	0.0150890618050723
TMEM56-RWDD3	0	12.4135785699184	0.00848054854931372	2.18779399476741	0.0099059570257034
RWDD3	0	7.94164173151229	0.0207764792237595	1.7998205819914	2.19876668272612e-05
PTBP2	0	7.73219260030477	0.0208407191142219	1.77660532656606	-0.0212991276020769
DPYD	0	7.22634028775555	0.0274216460499725	1.71783681720822	0.0440011426920623
SNX7	0	15.26283562159	0.00503317239762086	2.36727045392252	-0.0550432227265283
FRRS1	0	9.76253394723614	0.0124196691251702	1.97912511411831	-0.0314652116145226
AGL	0	2.81473586253612	0.146330084295159	0.898875292992656	-0.0467633136060734
RP5-884G6.2	0	8.6414247510461	0.0179282038209058	1.87317070498223	0.00291538265550328
SLC35A3	0	2.88244733001513	0.164160350959264	0.919522760646203	0.0139512638064329
MFSD14A	0	2.08166292807303	0.30613438189425	0.636820816027056	0.00278490800230657
SASS6	0	2.98331615328959	0.137854758755832	0.949398559257519	-0.0371856544623276
TRMT13	0	2.5691059369052	0.208400314230074	0.819564025476859	0.0163606409376161
DBT	0	3.29945734363676	0.126562669193398	1.0368850360931	0.0264968673746395
RTCA-AS1	0	17.5012763998163	0.00441830325131325	2.48613944745055	0.000638488896081757
RTCA	0	1.31442497945841	0.74727520682133	0.237471607758856	-0.0331590632674623
CDC14A	0	11.6369875877708	0.00905103968768397	2.13168114218665	-0.0273295166069216
VCAM1	0	11.4614021178825	0.00828230739178766	2.11847549962772	-0.0779445076827967
EXTL2	0	3.62610952781633	0.0925735233457237	1.11888183592706	-0.0283534454531873
RP4-549L20.3	0	18.9486649781893	0.00330900145842968	2.55515723462088	-0.0344020113673782
SLC30A7	0	2.37872486788896	0.258564160797271	0.752688425673872	0.0325361114459057
DPH5	0	1.71552678065246	0.442680533257921	0.468795004211728	-0.00584339679365647
RP11-421L21.2	0	13.2996646884916	0.00760293226740955	2.24768138332161	0.0184092786946231
RP11-421L21.3	0	2.71182016040895	0.202031514842386	0.866521770145399	0.0578339409742699
RP4-575N6.4	0	8.1482308896969	0.0216899090407321	1.8221266534939	0.0484770015310345
S1PR1	0	2.88610950721303	0.186870011629818	0.920625610878836	0.0805722576897798
LINC01307	0	4.31687105315861	0.0774854576074806	1.27033815256477	0.0461880540786539
RNPC3	0	3.09438985721768	0.14605865588865	0.981150057752033	0.0330225522807793
AMY2B	0	10.7205687628562	0.013708617113026	2.06043565355258	0.0742693351774815
PRMT6	0	3.8846680952257	0.0811099570205698	1.1787078374864	-0.0195708876868936
NTNG1	0	16.3402749511542	0.00460946934492028	2.42651871990864	-0.0485912623619322
VAV3	0	11.2196761757501	0.0114647430756008	2.09996064483595	0.0393708594686646
SLC25A24	0	8.69229484523062	0.0145816689619343	1.87826889859309	-0.0746287248952202
RP11-483I13.5	0	16.746244459072	0.00395916019377214	2.4478348533637	-0.053728591812908
FAM102B	0	11.1672365008673	0.0101667420871895	2.09589142753613	-0.0242988018872876
HENMT1	0	3.86746192144015	0.0875724684626532	1.17485209276358	0.00838832398316791
PRPF38B	0.800516170737827	1.16942701353823	1.04861757706507	0.135946243471638	-0.00512700293400659
STXBP3	0	3.14846737988705	0.127794351699275	0.996198396191875	-0.0140354745504085
AKNAD1	0	29.1985475432534	0.00306025825142059	2.93072249675717	0.307228831656733
RP11-475E11.9	0	25.2215006525742	0.00218710904132429	2.80354184613498	0.0643789298417143
GPSM2	0	4.65127151721121	0.0576869565329862	1.33514338424117	-0.0156282992659595
CLCC1	0	2.70103128200559	0.184690042468628	0.863059228000032	0.0134093046777621
WDR47	0	8.76215073681518	0.0147623982109076	1.88522144030106	-0.0609038194902696
TAF13	0	3.69843809886584	0.0861905420742266	1.13603670853579	-0.0486721572708195
RP5-1065J22.8	0	4.92979292763727	0.0543809038573712	1.38565735487365	0.00918650923914033
TMEM167B	0	1.99485704371372	0.339088866814769	0.599823557087323	-0.000316800241234039
SCARNA2	0	20.7587665227821	0.00438625092141139	2.63440308869347	0.146493342655081
SARS	0.546230444666233	1.3566749577887	0.900980639990702	0.264951617282681	0.055478453331044
PSRC1	0	7.40148251706936	0.0210458054313566	1.73863743527189	-0.0597141548663667
SORT1	0	4.44254694632717	0.0659747811206305	1.2952640517608	-0.010695535844339
PSMA5	1.86889021186488	0.835163389544965	2.08853535278746	-0.156457103556923	-0.0440356243615803
ATXN7L2	0	7.72388565864305	0.018003658938603	1.77567167206144	-0.0923776427686702
CYB561D1	0	7.24053041392143	0.0254905692338824	1.71954076427316	0.0118667032206634
GNAI3	0	1.47117103810105	0.603816885447728	0.335326333334557	-0.0295303221770979
AMPD2	0	3.92482768002111	0.0768740550889695	1.18764118750837	-0.0479086660230481
GSTM4	0	2.5818626372888	0.208906973082012	0.823866265594032	0.0205880058627089
GSTM2	0	7.66884113158935	0.0275052357519352	1.76945948195764	0.0952589009333691
GSTM1	0	8.55172039175429	0.015837919763484	1.8641069853595	-0.0490216755333541
GSTM3	0	7.56243986968841	0.0237801346083838	1.75732386904235	0.0256585488952192
CSF1	0	8.38706240400194	0.0263521476377603	1.84721974880179	0.133055657184685
AHCYL1	0	2.07774849083184	0.302933164587571	0.635185951067302	-0.0101736073482537
STRIP1	0	4.2916620984098	0.0727849238492921	1.26525104141868	0.0234880190569355
RP4-773N10.4	0	24.7880538434609	0.00193490446435766	2.78848486166599	0.0315840194209098
KCNC4	0	13.1135225190258	0.00532377944309135	2.23543873274555	-0.132045224515861
RP5-1074L1.1	0	16.1938578757775	0.00354144122973932	2.41870064680555	-0.132423050734256
RBM15	0	3.9494119442294	0.080476564766037	1.19306487054981	-0.00602173398159556
SLC16A4	0	5.22554083381591	0.043761537670409	1.43626249157061	-0.0449882979004685
RP5-1074L1.4	0	15.1822027290109	0.0058601277920439	2.36266957258586	0.00818054690079295
LAMTOR5	2.84467142971401	0.661957484165853	3.05315866503689	-0.358339806574108	-0.149494517619089
KCNA2	0	14.237326306231	0.00695876290540192	2.30685687755193	0.0233095024759016
RP11-284N8.3	0	6.77442267594621	0.0332919032971115	1.66174458010123	0.072276236416444
KCNA3	0	5.03240599550552	0.0600100479232469	1.40355134217771	0.0736383944659542
CD53	4.42955043961473	0.875729090856621	5.67600222591413	-0.115260446436747	0.18305453242344
RP11-96K19.2	0	14.5428051880522	0.00708753111229636	2.32529637290661	0.0533545266269986
LRIF1	0	1.97979772061145	0.389826911762782	0.593241639805961	0.0564335634191331
RP11-96K19.5	0	11.5012840723852	0.0102833117934267	2.12149266060627	0.0130950373524725
DRAM2	0.78328040923864	1.26537787357139	1.19840098779325	0.204440472211073	0.125562816841473
CEPT1	0	1.96482267296741	0.436988744953202	0.586646722016428	0.103167544292865
RP5-1180E21.5	0	7.43633606899966	0.0244673271863517	1.7427180170717	0.0208677006157139
DENND2D	0.53943018039273	1.3701236420223	0.997519584076001	0.273519520626818	0.121762084061612
CHI3L2	0	2.59486956829588	0.819103340286506	0.828231065646026	0.591007594102285
PIFO	0	8.4855020181433	0.0187438691079722	1.85735508217244	0.0227745678999782
OVGP1	0	22.3143258754198	0.00314303453933117	2.69716754233449	0.0984207784296078
WDR77	0	1.85718253917416	0.358683033134943	0.537709183742357	-0.0207570322339715
ATP5F1	2.65079998422104	0.696003453571058	2.92730314795216	-0.314777210827346	-0.0899428604269869
C1orf162	0	9.77544565920882	0.0281204182844555	1.9802731317109	0.320088334857243
RAP1A	1.77766744575818	0.928138966490663	2.14414070411708	-0.0647739875155515	0.0492570753692366
LINC01160	0	13.2153758560344	0.00657690677203786	2.24215903866311	-0.0690640682843573
FAM212B	0	7.13229873563385	0.0260029238393498	1.70645905053222	-0.00538677905147744
FAM212B-AS1	0	21.8738433148736	0.0028439216694066	2.67985019376591	0.0305694115845228
DDX20	0	3.76025269086096	0.0851677178058552	1.15043406142931	-0.0343163054468554
CTTNBP2NL	0	5.68795433215961	0.0311971225895185	1.50991220168438	-0.104951079429527
WNT2B	0	11.0638300323258	0.0110796561139427	2.0878109906396	0.003502207613026
ST7L	0	4.26131870275158	0.0690577581759504	1.25908803233914	-0.0221643143342829
CAPZA1	1.87172659840148	0.916229885604282	2.32232502248193	-0.0759910930060335	0.0723516251164381
MOV10	0	3.70578398869743	0.0903956134939055	1.13776020112018	-0.0285547574678648
RHOC	1.91743878427775	0.923310202298334	2.35409852383614	-0.0693047311805218	0.0955384429331242
PPM1J	0	15.1275611778569	0.005517060488824	2.35953783590461	-0.0114223337261179
SLC16A1	0	3.37351624922988	0.105420781408931	1.05616561272881	-0.0359645018865329
SLC16A1-AS1	0	2.24014631687281	0.296520942877578	0.700552771074746	0.05733415565651
RP11-31F15.2	0	13.9738348066551	0.00626169581127918	2.29063120976993	-0.0397422279203337
LRIG2	0	5.72136189322721	0.0410999785812677	1.51499883811509	0.00946331096230191
MAGI3	0	8.94763734587731	0.0130557768336553	1.90341674703246	-0.0834325971092806
PHTF1	0	2.04974831619075	0.301638488515137	0.623401076648177	-0.0250790634808945
RSBN1	0	2.16172118527381	0.277036185268656	0.669599357490314	-0.00370936906915909
PTPN22	0	1.87700743803967	0.468555213350224	0.546931987217318	0.0920067866039598
AP4B1-AS1	0	20.6765208106684	0.0037147286765329	2.63095492572518	0.0939067134718026
BCL2L15	0	18.2961993722422	0.00324723108121529	2.52472176819442	-0.0761804520516858
AP4B1	0	3.47754639495398	0.113736656257124	1.08254586550249	0.0148481114324401
DCLRE1B	0	5.84766554305328	0.0270632409322161	1.53396505041665	-0.144714817488834
HIPK1-AS1	0	7.2632576629057	0.027949383004213	1.72226290192413	0.059503671756161
HIPK1	0	4.18660186528705	0.0715998793763579	1.24372332520727	-0.0187770262839682
TRIM33	0	2.43315651885891	0.218152074381879	0.772340093809316	-0.00863814559784837
BCAS2	0	1.39061018871173	0.660276128596642	0.286410814093257	-0.0579826682194328
DENND2C	0	16.5876584231506	0.00514112382906192	2.43957016738586	0.0430710817334932
AMPD1	0	22.0122998514981	0.00321466465171794	2.6853308402757	0.0986063917420545
NRAS	0	2.0065093787824	0.301153554450089	0.604882388088805	-0.0447012122542441
CSDE1	2.036479829892	0.81523893296111	2.41960410005242	-0.177430176240686	-0.000586670497094405
SIKE1	0	1.84407705104064	0.369065998196788	0.531558126431615	-0.0432957618209924
VANGL1	0	4.05505847812139	0.0651784819836256	1.21599424313248	-0.0865456815996697
MAB21L3	0	14.2565265410341	0.00543493465842291	2.30802745386297	-0.0617474434187164
ATP1A1	0	1.47829082572439	0.75319808647808	0.339519763357833	0.074025086467675
RP5-1086K13.1	0	15.7913750788628	0.00363499034721306	2.39683989816232	-0.1373279183463
CD58	0	1.82474867564577	0.490773939978111	0.522406114246415	0.0669152228351303
CD101	0	25.2718640416727	0.00280660850626351	2.80527455294596	0.152038813752536
RP11-27K13.3	0	8.43964620967831	0.0172621379365575	1.85264848272882	-0.0411082240717104
TTF2	0	2.37390854388099	0.233423913553984	0.750927967019025	0.0024872263068757
TRIM45	0	23.5863805192085	0.00158990811726351	2.7453226014711	-0.0436708666514685
RP11-188D8.1	0	15.6577767359839	0.00542777911978962	2.38946019234799	0.01984366851902
MAN1A2	0	1.70095856825764	0.548598588746044	0.461387470498242	0.0645592671917942
FAM46C	0	2.69054046856669	0.307812630415901	0.8596790573575	0.227954048962112
GDAP2	0	4.17084932262002	0.0743400628677184	1.24044900134753	-0.00399611545586431
WDR3	0	3.22915163732531	0.111178605766141	1.01817687895186	-0.0491707418321456
TBX15	0	14.0438537213229	0.00741054673613124	2.29497259454118	0.0555350012674984
WARS2	0	3.11434797805915	0.11842361993207	0.986734272666971	-0.0501124017768418
RP11-418J17.1	0	9.34194154620276	0.0149929467306683	1.9408742910414	0.00663537754034604
ZNF697	0	11.8948082085684	0.00721596693340343	2.15071488776432	-0.101053307900377
PHGDH	0	3.15336900291236	0.276728038525138	0.997549588531529	0.322069023559274
NOTCH2	0	9.3256241589433	0.0151737654484695	1.93935581709302	0.0149793691606885
SEC22B	0	1.59968075351366	0.58348181684654	0.408066639285253	0.0399060353236264
AC253572.1	0	20.5168618231801	0.00245429827552216	2.6242218671581	-0.0706427418569562
NBPF26	0	13.7152256597021	0.0067131114056973	2.27440591508885	-0.0164322760196214
AC241377.2	0	15.9709402665395	0.00561100758493201	2.40666097073016	0.026500244131678
LINC00623	0	4.92183994159905	0.0567738080385637	1.38425497265044	0.0133034567497272
FAM72B	0	7.4937604585935	0.0179646282558417	1.74939961312439	-0.119476954516956
SRGAP2C	0	5.23680887469818	0.0493019413354542	1.43813344790662	0.0169530165701863
RP11-403I13.7	0	16.2415118083173	0.00442735685944049	2.42125290442253	-0.0633721314105111
FAM72C	0	6.60695297245774	0.0221351951901007	1.64000243112086	-0.12504737699392
RP11-14N7.2	0	4.17009280871709	0.0636323632130578	1.24029144129772	-0.0746794946274161
RP11-763B22.4	0	21.2327293094528	0.00311820188904906	2.65401164616047	0.040864324119759
NBPF15	0	5.84862217442135	0.0394488154431216	1.53410713301083	0.0135380611930591
SRGAP2B	0	5.19503413911565	0.0571201412002999	1.43117681172896	0.0671397616766476
FAM72D	0	6.30325514007258	0.0258023956817253	1.59912977328122	-0.107332122774877
AC241585.2	0	9.99651288686946	0.0149977281978592	1.99969706037962	0.0668907755540891
CH17-373J23.1	0	7.99194769075957	0.0204640605064683	1.80530526532854	0.000163326572504507
NBPF20	0	8.87243214550145	0.0175732692166956	1.8960853732786	0.0101608900609718
GPR89A	0	2.75623203884288	0.17306014642314	0.880631553428388	0.00630335314566799
PDZK1	0	22.9338381169804	0.00379279529849229	2.72095348525901	0.189772834533338
CD160	0	16.8271547597895	0.00441712969583477	2.45202137793087	-0.0336985613039493
RNF115	0	1.46035397978028	0.585435189337533	0.32891627709223	-0.0341669365025835
POLR3C	0	3.38793864071454	0.112131758644376	1.05987107236079	-0.00519184705036801
NUDT17	0	5.78435099918007	0.0384232818052684	1.52450927686547	-0.00594655962267576
PIAS3	0	4.81514397289385	0.0545969192650309	1.36521855413546	-0.00391167991606656
ITGA10	0	13.6855630899983	0.00717467349442614	2.27252534216208	0.0176679809301103
PEX11B	0	2.08703453992988	0.30193548099966	0.639059273192551	-0.00894795541624427
RBM8A	2.24644714770185	0.765921494273129	2.49534453200656	-0.231631485150561	-0.049855601869782
RP11-315I20.1	0	8.68527684514917	0.0186599006117708	1.87756733247571	0.0339501609252024
LIX1L	0	2.30985181461858	0.2352502000759	0.727168238435593	-0.0191749241012997
ANKRD34A	0	14.1346029771691	0.00583303143921013	2.30056722844609	-0.0545768098286254
POLR3GL	0.929819919495779	1.10863272488579	1.16049907962898	0.0895753881079717	-0.00859662551167334
TXNIP	0	2.06366283366771	1.68263145618197	0.629277485291209	0.664738000318443
NBPF10	0	12.7879072550542	0.00788903124839182	2.21359895573664	0.0144498137744202
NOTCH2NL	0	13.5980411674131	0.00729846667026566	2.26695270329132	0.023773939310948
CH17-353B19.1	0	23.2820612956064	0.00257674523815567	2.73404285656715	0.0479576760173295
NBPF12	0	5.93166533036754	0.0368347221371801	1.54635327956272	-0.0019321477811991
PRKAB2	0	5.0192273794258	0.0521153743610941	1.40127374079353	-0.00295428588846636
RP11-337C18.8	0	6.80077694167242	0.0305642416799136	1.66511706135551	0.0319435372228227
FMO5	0	13.0200903942391	0.0101657825238107	2.22922799881503	0.1086049478561
CHD1L	0	2.48869308008019	0.190595595031348	0.791942680443791	-0.0434313526670904
BCL9	0	5.24206600214347	0.0502044620597921	1.43900496957608	0.0273874574629096
ACP6	0	4.60266500095385	0.0586014806393504	1.32601873295908	-0.0126761602077661
GPR89B	0	3.05394383216897	0.159124614780743	0.969722090585929	0.0510920712021918
XXyac-YX155B6.7	0	24.049147216896	0.0021017177049608	2.76219936178871	-0.00204640769364062
RP11-94I2.4	0	16.9748610459268	0.00495261791764816	2.45961245577439	0.021849221652571
NBPF11	0	6.55981607461899	0.0275556387213505	1.6337833254288	-0.038601590413109
LINC01138	0	4.6566852764163	0.0640729331358398	1.33615377398249	0.0189289070936576
RP11-495P10.1	0	10.8358139936143	0.0118134817659608	2.06972308274806	0.0255564483136834
AC245100.1	0	3.69935640849104	0.123697022625037	1.13625234945664	0.116130234622843
NBPF14	0	6.23557650294847	0.0318397162765826	1.58975322372055	-0.0160673289193196
PDE4DIP	0	4.96466430851352	0.0627806284476168	1.39177977700663	0.0753632123471883
NBPF9	0	12.8199786384467	0.00826265724877654	2.21577460306256	0.0166302804583509
CH17-189H20.1	0	1.76891000945801	0.547517396950972	0.495411478832535	0.0924936015570939
RP11-326G21.1	0	11.8509157165836	0.00997557583367223	2.14750381888535	0.0280838101950569
NBPF19	0	10.4501009952349	0.0102216459180875	2.03824097543218	-0.0802179678491672
LINC00869	0	2.35036926731617	0.300035383977537	0.742272199572534	0.0901631493539604
FAM231D	0	7.22831757179564	0.0273298355701019	1.71807444955109	0.0445671908922272
HIST2H2BF	0	13.6778391327713	0.00754610002474286	2.27203498324196	0.0485094574787364
HIST2H4A	0	9.05813174708431	0.0139613722884021	1.91407726608218	-0.0542745605028925
HIST2H2BE	0	4.89196680288895	0.066339543060516	1.37896700246396	0.0778045924157436
RP11-196G18.24	0	10.9132468223213	0.0108518981728186	2.07590795529944	-0.0219224621917955
HIST2H2AA4	0	11.0275090030411	0.00829192023817916	2.0849548420316	-0.110103007632068
HIST2H4B	0	19.4863961773975	0.00229551056744743	2.57946305586602	-0.161897293908142
RP11-196G18.23	0	12.5108619300079	0.00670241854279946	2.19457446248056	-0.0988055601917091
HIST2H2AC	0	3.90607874015792	0.0743499914116104	1.18348198741284	-0.0611647745738053
BOLA1	0	2.60100540133183	0.200633464753738	0.830282508133516	0.0123905262338897
SV2A	0	17.0137815519944	0.00404523184539693	2.46160170478396	-0.0343154950711066
SF3B4	0	1.39650447966007	0.613029375292335	0.290084666308961	-0.0671874627481041
MTMR11	0	15.2867115504427	0.0059975129889017	2.36862814164258	0.0311024131745237
OTUD7B	0	4.15236945794268	0.069076460986698	1.23659197600421	-0.0445100754277901
VPS45	0	3.71913468870565	0.0912497676038078	1.1408838132936	-0.0137123877847403
PLEKHO1	0.641733969270695	1.32012478266654	1.0927407855268	0.241229968263529	0.133380283242104
ANP32E	0	1.56147937588128	0.660765216296486	0.387072504830027	0.0427772738470953
APH1A	1.21111509231001	0.996778540085643	1.38266313559904	-0.00280264125486785	-0.0130520358064555
C1orf54	0	5.99034712804979	0.0420261715256628	1.55490397914539	0.0623554587057598
MRPS21	2.23471000983664	0.733731307744801	2.50375568263989	-0.268925899043523	-0.0846838269941497
PRPF3	0	3.04125006203	0.133374809526536	0.966104261593681	-0.0192358007331374
RPRD2	0	2.74087210628954	0.17436212789737	0.875777542200061	0.00590707599395435
TARS2	0	2.71557383919456	0.164378088026928	0.867723232389322	-0.0364912662200397
ECM1	0	21.4650826714469	0.00193884769435025	2.66346513095438	-0.0937719283904976
FALEC	0	15.3960080683821	0.01121855486347	2.37481626003514	0.298715621445913
MCL1	0.975136624563581	1.20963205597387	1.37858401174523	0.16530657474696	0.152551978728964
ENSA	2.12316409119371	0.801307855297038	2.38729444077613	-0.192401199616057	-0.0155576938724655
GOLPH3L	0	2.3976391158848	0.246273198224161	0.759567630441034	0.0212082350470774
CTSS	1.34596508495744	1.13399385711945	1.96618238979217	0.109221403952661	0.209233897578287
CTSK	0	21.783282857845	0.00279575617572693	2.67624666173108	0.0185409579922515
ARNT	0	3.313688122036	0.118836642904595	1.04062326208782	0.00673652250499757
SETDB1	0	3.84767358636624	0.0854278131212071	1.17039644395982	-0.0155023009611619
CERS2	0	2.28203202382659	0.261625845239031	0.716643469185946	0.0176028129912866
FAM63A	0	5.5916779417889	0.0476938622244001	1.49508429967705	0.0650050068237442
PRUNE	0	4.93654288408653	0.0539991968539288	1.38684582822477	0.000961436640374957
BNIPL	0	24.1711058513864	0.00230596611238165	2.76659304050653	0.0285502255215593
C1orf56	0	2.34229080814065	0.343350732813468	0.739281628210743	0.148855541575082
CDC42SE1	0	1.52884765699836	0.672915650810704	0.368728424034287	0.038529337258378
MLLT11	0	4.61275946596577	0.0591158972802332	1.3279216175073	-0.0160179072987159
GABPB2	0	3.58906422409146	0.10603398349113	1.10996245966953	0.0235147750328684
TNFAIP8L2	0	3.75339182491118	0.0961021471843023	1.14884780749092	0.0171731033487466
SCNM1	0	1.49156169412512	0.569005749925111	0.347282442803448	-0.0303584514508846
LYSMD1	0	8.48610896561142	0.0196322809069945	1.85741720802168	0.0386569066486309
VPS72	0	1.94135894062496	0.334983377216838	0.576211680277885	-0.0253613810691805
PIP5K1A	0	2.9918711982205	0.139399086382252	0.951885785934207	-0.0204009149511996
PSMD4	1.71452610373724	0.838263321607574	1.9198965764097	-0.153239072148567	-0.0668704529972794
RP11-126K1.2	0	5.32619676045794	0.0431934367526117	1.4528344122279	-0.0355520452926186
ZNF687	0	4.81819130079761	0.0511598273381616	1.36576807834476	-0.0555109027417406
PI4KB	0	2.33788939085806	0.230525564925383	0.737647920344262	-0.030234597017042
RFX5	0	1.8500770812866	0.369715642642944	0.534379646297973	-0.0400559573646639
RP11-126K1.6	0	4.43799132473457	0.0627059839572113	1.29437289789942	-0.0224511226712849
PSMB4	1.44617933224453	0.915440653069885	1.64257096234581	-0.0767396104901597	-0.0780150603245479
POGZ	0	2.08585699351074	0.330964912623579	0.638569059707255	0.0242155130031959
CGN	0	17.4719807549211	0.00374522227387593	2.48468428531438	-0.0518655325570405
TUFT1	0	11.5471426999844	0.00882024790212477	2.12494906574696	-0.0525609078233198
SNX27	0	3.15652300315094	0.126448687540295	0.998417917189009	-0.0124331454579889
MRPL9	0.814922728635306	1.10727945056769	0.997451861535198	0.0885144802824178	-0.062888529841678
OAZ3	0	7.59711864655412	0.0195317872840097	1.76129781793728	-0.0563907229938705
TDRKH	0	9.92892054570759	0.0109939090065815	1.99380407070167	-0.0875003838461856
RP11-98D18.9	0	8.84582815368602	0.0179399919805931	1.89347699630935	0.0234974249197042
THEM4	0	2.33166641153199	0.219491568440875	0.735332833173977	-0.0393260054120349
S100A10	0	4.12327559240132	0.209275452575962	1.23048472648323	0.427142288015841
S100A11	0	1.77685835146384	0.994537206661674	0.499305615734869	0.349320311375215
LCE1E	0	14.9452228444146	0.00627297996122774	2.34900479015616	0.0234074689333497
IVL	0	15.0131625689894	0.00638427963462712	2.35294437470453	0.0441802100101327
LOR	0	23.0031385263171	0.0022986740866157	2.72357418957174	-0.0161273928078254
PGLYRP4	0	17.9574975957737	0.00290547442324775	2.50849163392029	-0.145659576685061
S100A9	0	26.2117130309664	0.0110243174766133	2.83699080920226	0.754017283277341
S100A6	0	2.04729556937895	0.995242049965194	0.622361093125544	0.471666935883669
S100A4	0	3.40490379686617	0.510100320534804	1.06420969148122	0.626507675947137
S100A2	0	17.550856686341	0.00320140356570581	2.48859663990228	-0.0855253448869484
S100A14	0	22.1319600582974	0.00318870849172901	2.69003975553709	0.128520234492266
S100A13	0	3.26971161600836	0.139470875179355	1.02901890036691	0.0572269558707724
RP1-178F15.4	0	9.3716602968913	0.0170588590617777	1.94363307588497	0.0386579930692006
CHTOP	0	1.34084005377895	0.69357345534279	0.254753949582189	-0.0478678710236408
SNAPIN	0	1.32494830273991	0.732243672674969	0.244397866322566	-0.0354753060968686
ILF2	1.71071423892651	0.861947601866705	1.92198628019253	-0.129038268610012	-0.0416201206530056
INTS3	0	3.1153563181195	0.127235632592295	0.987015452323084	-0.0232184184191999
SLC27A3	0	3.71425450732883	0.109911760074026	1.13974331810829	0.0650823856557303
GATAD2B	0	2.63583236315962	0.185199151760984	0.841835572033762	-0.00588476512723402
DENND4B	0	3.14177806606689	0.136206244628648	0.994351006801477	0.00375634322064877
CRTC2	0	3.34462193511787	0.117560643764245	1.04869406736368	0.00572946387814688
SLC39A1	0	1.57458463395211	0.504148384896372	0.394332017872143	-0.0500235191769619
RP11-422P24.12	0	9.22349096694415	0.0165457829205548	1.92979065354565	0.0227891244655853
RP11-422P24.10	0	19.2221338341754	0.00428105792537579	2.5676031934048	0.063124962418895
CREB3L4	0	4.14142085367458	0.084622920512059	1.23429873202211	0.0395039635170269
JTB	5.94875771805489	0.56187819090054	6.44516939922579	-0.50071564912348	-0.147046245699758
RP11-422P24.11	0	8.3403465274895	0.0179598031201733	1.84236819044816	-0.0267841281302641
RAB13	0	1.84966153751527	0.659905847576732	0.534184531576386	0.189692797933938
RPS27	83.4995103800854	0.460731528126632	87.5073882457614	-0.673104135412515	0.0716052607435056
TPM3	2.37308447160454	0.781853127621899	2.67713557315731	-0.213749644402343	0.00454818546533581
C1orf43	2.16129600278153	0.752694984755306	2.43252133894584	-0.246761955364302	-0.0699184496207104
UBAP2L	0	2.08791279702861	0.258717906649442	0.639424712261848	-0.0805721591291508
HAX1	2.03776720045061	0.858160934938553	2.46548577157953	-0.132862518471228	0.0439809872723633
ATP8B2	0	5.58916490627458	0.0481736863513653	1.49469384701086	0.0609550758294883
RP11-350G8.5	0	22.8385367090177	0.00246094261122199	2.71733654944909	0.0205967517852597
IL6R	0	4.31267776850232	0.0881633698149258	1.26949402012251	0.0972865202652844
UBE2Q1	0	2.2660221021131	0.247713926960293	0.710528283057358	-0.0278290037255667
ADAR	1.0631131758687	1.10075136706854	1.31941419460782	0.0833784670002728	0.0178908717254901
KCNN3	0	2.29267420643417	0.305035628171675	0.720684690008997	0.0827201865578955
PMVK	1.6847858676739	0.853708078289439	1.83892725169221	-0.13738121801661	-0.0563668726208279
RP11-307C12.13	0	26.0506081068582	0.00153328403045673	2.83163573123043	0.0443209013536494
PBXIP1	0	2.30243111544214	0.303446105676994	0.724373291522025	0.0808624968475827
PYGO2	0	3.66156186057307	0.0991572954509306	1.12733275152096	0.0211453981254111
RP11-307C12.12	0	6.2055678637959	0.0307966814740032	1.58556305880205	-0.0429200473895084
SHC1	0	2.59535604233907	0.206763069474541	0.828393889391286	0.0233643261717394
CKS1B	0	1.64083311404603	1.15929565029197	0.430128824099395	0.331378372980032
FLAD1	0	2.00547443124946	0.286627022401739	0.604434258650732	-0.061313306836933
ZBTB7B	0	3.74478743437124	0.0930123833099047	1.14685434169466	0.0028401581629327
RP11-307C12.11	0	24.9941737484083	0.00182769425579472	2.79567756903955	0.0350518731400791
ADAM15	0	4.91991839559864	0.05166175606244	1.38391579877247	-0.0275666900934619
EFNA4	0	3.73969618130886	0.0897436188208069	1.14567264175888	-0.0271438364003764
EFNA3	0	10.7480874795317	0.013479092948842	2.06266238506511	0.0676595692991224
SLC50A1	0	1.7181207650261	0.51071099188367	0.4701073734039	0.0333178942036013
DPM3	0	1.63208667437831	0.57965489585172	0.42548643776299	0.0526943556079539
KRTCAP2	1.20473717381656	1.10403026498088	1.60754826454664	0.0859619578987378	0.116388224190501
TRIM46	0	23.7541870648298	0.00187899423736285	2.7514803444589	-0.000633325224099757
THBS3	0	11.7364985145916	0.00991176889299043	2.13907709627478	0.0213031737578624
MTX1	0	1.45323383300954	0.551638137294128	0.324671000399392	-0.0690171444226812
GBA	0	2.93118027393883	0.155317736996503	0.934085058623206	0.0087392324147938
FAM189B	0	3.60739134783746	0.0931679265018277	1.11438651861894	-0.0289954027750456
SCAMP3	0	1.65718218627699	0.436589648863036	0.438740512487863	-0.0484879869325829
CLK2	0	4.71995261252392	0.0626784458961812	1.34787527683483	0.0307306893529884
HCN3	0	13.4782294704107	0.00675553673876434	2.25926569215339	-0.0205578955119581
FDPS	1.64601525784613	1.0022675057566	1.94046562443531	0.001967300884478	0.0956826216757944
RUSC1-AS1	0	18.6036409078942	0.00437849602478592	2.53919589612046	0.0506292080410047
RUSC1	0	3.15793498681812	0.105840175754473	0.998806369674647	-0.0896534903092318
ASH1L	0	1.67431924063338	0.498018854048403	0.447676536020629	-0.00253833342861282
ASH1L-AS1	0	4.28193052716608	0.0725783253428844	1.26327923347724	0.013985594454887
MSTO1	0	2.62282614069627	0.183253153336878	0.837539006923201	-0.0194034493994922
YY1AP1	0	2.19820300407251	0.258437201846768	0.684135594079782	-0.0361203487061622
DAP3	0.667022863211726	1.18623476150501	0.926689228715482	0.148341292958298	-0.0343665358215459
GON4L	0	1.84389913517189	0.40490540966302	0.531474321248284	0.0140257446605158
SYT11	0	5.21670889755765	0.0382698112343917	1.43479320585354	-0.0992945923433119
RIT1	0	2.75110439267515	0.168775526358139	0.879014140650383	-0.00984806970703223
KIAA0907	0	2.03893776622116	0.32912647288593	0.618807940326057	0.00246357771039174
ARHGEF2	0	1.67082714009289	0.533916006681068	0.445863042231956	0.0300702136823479
RP11-336K24.12	0	6.86838865580036	0.0251429658566925	1.67370972449021	-0.0465933594813619
SSR2	8.15793845865217	0.706132138138332	9.62704669579741	-0.302228044087314	0.145422621920098
UBQLN4	0	3.61389230152953	0.100179564426063	1.11595041180767	-0.00239738887991736
LAMTOR2	1.62877667802593	0.853436014454217	1.80802075263976	-0.137658068281014	-0.0607980903266767
MEX3A	0	11.1096173932763	0.0122391639369914	2.09139820485742	0.0642720753642392
LMNA	0	2.32638672253453	0.890441228153616	0.733363821044921	0.516718681108901
SEMA4A	0	1.50478345090075	0.909495701784988	0.354948012689633	0.160899538304735
SLC25A44	0	3.374671068934	0.114944432807217	1.05646289661045	-0.00532095541703592
PMF1-BGLAP	0	10.6191058235484	0.0125674969089763	2.0521758974743	0.0367452785627513
PMF1	0.667459194545131	1.20400749670644	0.927231317937245	0.161258382096273	-0.0211923987225554
BGLAP	0	19.5672434037855	0.00353995659481605	2.5830592947653	0.0299584590433217
PAQR6	0	7.72133487990288	0.0226099389891989	1.77538477706018	0.0124576428320335
SMG5	0	3.96958982898285	0.0786853974354967	1.19749126833114	-0.0127192058604577
TMEM79	0	5.72925843316863	0.041725992976228	1.51619682535721	0.0157931155448705
GLMP	0	2.35398416518288	0.25025324119509	0.743607074196798	0.0229216930324257
CCT3	1.904562203406	0.847101517273483	2.15292783249013	-0.144129080755839	-0.0289474993930866
TSACC	0	15.4080719786237	0.00591495251715496	2.37549659717333	0.0185343607984674
RHBG	0	28.8245822642362	0.00626873863338015	2.91952604413457	0.592018276324781
C1orf61	0	6.61529880875073	0.0263164841624625	1.64109893153251	-0.0735126348902693
MEF2D	0	3.39095732089833	0.10312679751208	1.06064464743291	-0.0461279377170352
IQGAP3	0	18.8289394922086	0.00490861100189046	2.54965171962419	0.11424657172018
TTC24	0	25.5779887353746	0.0019336591869234	2.81573278353237	0.0591681583870707
APOA1BP	0	1.29636481221571	0.762340373018013	0.225454468558751	-0.0337790981803042
GPATCH4	0	1.53497967641735	0.613441633203226	0.372205259329044	0.0150107129824122
AL365181.2	0	14.4970206138228	0.00517304381474126	2.32255751289345	-0.0617731103081534
RP11-284F21.9	0	9.01709915359794	0.0160043125173482	1.9101336905586	-0.00224480186392451
BCAN	0	24.8747256658813	0.00207461991554939	2.79151659954299	0.0232349068306195
RP11-284F21.10	0	8.01298749764221	0.018538130750429	1.807588930257	-0.0468722300271578
ISG20L2	0	1.86855630969127	0.360441454666615	0.543012380041327	-0.0174077145223321
RRNAD1	0	2.95140724609165	0.171983443410197	0.940058278388326	0.0594689402101797
MRPL24	0	1.36997593834625	0.732414395178866	0.273425878932938	-0.00571163640675831
HDGF	0	1.7266609495457	0.413269054345448	0.474414134084118	-0.0235526615808068
PRCC	0	1.43863520532258	0.590644249091539	0.315901367720236	-0.0390153414235628
SH2D2A	0	6.15920496011308	0.0296875732801682	1.57904931273159	-0.0772596846390754
ARHGEF11	0	16.1371308341013	0.00322425483027625	2.41565264024109	-0.174222424228659
ETV3L	0	20.3907145140326	0.00249025351129174	2.61886488844345	-0.0894659692751945
ETV3	0	5.96604160030754	0.0330731273450933	1.55137255461294	-0.0396504428841888
FCRL5	0	3.10639498004248	0.239607699999973	0.984513351430855	0.234384265056846
FCRL4	0	7.49224101167952	0.0348889913195094	1.74922347877291	0.176265635866615
CD1C	0	11.5520407382592	0.0111979002091151	2.12531742353457	0.047440433069732
MNDA	0	2.15486861674561	0.501335481822296	0.666841592370004	0.218387683628617
PYHIN1	0	11.8489903410865	0.00934948699931485	2.14736269090724	-0.00173183144703959
IFI16	2.10554201003056	0.945352445134601	2.71281605991242	-0.0488124963342014	0.176452917217634
AIM2	0	1.82996066592931	0.60861023292594	0.524883509784969	0.164616251982279
ACKR1	0	12.0140157459818	0.0185508753214082	2.15937639362595	0.307626230525206
DUSP23	0	2.06103920090261	0.297481439931462	0.628172504251084	-0.023030552758988
SLAMF8	0	23.3730251950853	0.00172368774066072	2.73742985443817	-0.041582002614605
CFAP45	0	21.4502141361916	0.00221273559570171	2.66286326415591	-0.0733707764831428
TAGLN2	1.58666053902773	1.14658997749316	2.0730235005852	0.118816282450242	0.231895608697174
PIGM	0	4.11597372844438	0.0809793639678104	1.22894518814384	0.0313776925642189
IGSF8	0	2.97439839590783	0.154227380343154	0.946798276426002	0.0264968540237742
RP11-536C5.7	0	24.1330398344025	0.00201753296378412	2.76522405949575	-0.00443909378427021
PEA15	0	2.1994618673824	0.345820246903372	0.684632873813342	0.103994652989959
DCAF8	0	2.09175250899598	0.294666272198881	0.641020597163192	0.00639126562117154
RP11-574F21.2	0	15.0266357339933	0.0051569228464568	2.3537235173004	-0.0350320013378442
PEX19	0	2.94204516438912	0.147674020221991	0.937298670905673	-0.00400679598495168
COPA	0	1.5858003582457	0.508970250752202	0.400497023252319	-0.0377525140820366
NCSTN	0	2.26390449758923	0.291945722036456	0.709716204533505	0.0498693541348714
NHLH1	0	15.6995313811396	0.0161574877963034	2.39177337849712	0.484062888079008
SLAMF6	0	3.39018087972821	0.133975676666279	1.06044574034256	0.0752118602774218
CD84	0	4.93603326565838	0.0551286622287374	1.38675615579558	0.0076458651010316
SLAMF1	0	1.87058751618333	0.672611379935883	0.543956063300342	0.21299566955357
RP11-404F10.2	0	11.1372513528456	0.0116888157294279	2.09355604243239	0.0382538454752228
CD48	7.71405177142875	1.09802574535476	10.5719747054072	0.0812250462289241	0.538635498092195
SLAMF7	0.830659007377684	1.29911479307393	1.32416592173291	0.227295056258285	0.1628461595973
LY9	0	2.44294099347159	0.302594631607914	0.775825954397821	0.128606911656153
CD244	0	18.2042498659275	0.00319498577222995	2.52034557573516	-0.0474751771818664
F11R	0	4.35919153226534	0.0671286463656049	1.27881190255866	-0.0184790249220019
TSTD1	1.05886702563373	1.15364843455035	1.38646526358264	0.12414696218549	0.115150168367106
USF1	0	5.70631658595915	0.0357461092369198	1.51271172522081	-0.0403878222963727
ARHGAP30	0.536213173419654	1.28038111684336	0.870655748129308	0.214678521023538	-0.00386126969835859
PVRL4	0	16.8787962713597	0.00712285745364068	2.45468294247657	0.185294747827736
KLHDC9	0	5.05988719687693	0.0527268273468206	1.40828166991677	0.0108757781238678
PFDN2	1.2582439779462	0.983089690347651	1.3799378815662	-0.0148137166324669	-0.0263157119172584
NIT1	0	2.31020640119208	0.229622159323126	0.72730156575342	-0.0419121661031781
DEDD	0	2.99415822803342	0.146274029448603	0.952549494316041	0.00642461256230431
UFC1	3.36088637284887	0.674499046509005	3.74333801769835	-0.342037319845297	-0.0772342733823801
RP11-297K8.2	0	24.2285991035044	0.00236720617178611	2.76865660795258	0.067246088124477
USP21	0	7.10408645833279	0.0265000312239211	1.7030164765288	-0.00726863765312724
PPOX	0	2.503367913561	0.253218058416467	0.797049362889916	0.0810599481698528
B4GALT3	0.784927769030308	1.25693886206903	1.23944322971	0.19862830793868	0.136141675975135
ADAMTS4	0	16.4346265067878	0.00559003447581054	2.43151967751259	0.0558295728092761
NDUFS2	1.36284548879672	0.945313956188486	1.53814702457654	-0.0488478606626788	-0.0235457523844412
FCER1G	0	8.22040264300042	0.0391561693912435	1.82978618042089	0.296359854224347
TOMM40L	0	4.88425465534109	0.045531407296822	1.37759659823048	-0.0760732832246171
MPZ	0	8.71727517417639	0.0204057020737853	1.88076151074847	0.0741152202434681
SDHC	1.61442855886355	0.846485578151932	1.77504218339583	-0.144760873414616	-0.0713295818985884
FCGR2A	0	5.7749369657965	0.0585564273650636	1.52309449641628	0.184379955191544
HSPA6	0	20.0617297120542	0.00231580083392816	2.60473674989275	-0.115059623751669
FCGR2B	0	1.65323027672848	0.621177865168076	0.436666700424402	0.0804503218069507
FCRLA	1.98107872170738	1.0145499925754	2.57434597614502	0.0125469040491285	0.206653731172878
FCRLB	0	4.39587661389706	0.0646951422556421	1.28609098776875	-0.0111818463558147
DUSP12	0	2.19746438560215	0.254407341884984	0.683843690347772	-0.0323731172335767
RP11-474I16.8	0	24.9127369258734	0.00250283354742541	2.79284288393772	0.0856409021878823
ATF6	0	2.01877133541743	0.318596730659779	0.61017425909534	-0.00944975989733654
UHMK1	0	1.91837115939001	0.360302103480084	0.565865273323635	0.00574577546571897
UAP1	0	1.77487640463536	0.48432800243388	0.498336231792111	0.042687157390506
DDR2	0	8.43670158350319	0.0173279041555546	1.85234537569932	-0.039720911098619
HSD17B7	0	2.62181886130396	0.185420741628072	0.837205366886915	-0.00979137546360365
RGS5	0	11.0120187597974	0.013218584876046	2.08373388515009	0.0946893263655091
RGS5.1	0	7.03740248437047	0.0281095298788547	1.6948247799694	0.0344496968402324
NUF2	0	3.4966395463323	0.118998094777406	1.08730173009904	0.0563749253771966
RP11-306I1.2	0	25.8133430170347	0.00207964479650992	2.8236885050067	0.055732702208608
MGST3	1.1737800260029	1.09654136847505	1.46954520873333	0.080050041313972	0.0591923751087897
ALDH9A1	0	1.58490397878028	0.510320409027841	0.400005911342135	-0.037331089658435
TMCO1	1.4589066573669	0.99189134831314	1.80367561426766	-0.00707179563595446	0.069095787744808
RP11-466F5.8	0	20.5944413984948	0.00304497932750517	2.62750003338688	0.000644708803911431
UCK2	0	2.50154740281557	0.187107191207968	0.796417473832157	-0.0411289778568038
FAM78B	0	9.18136677909396	0.0112782666579906	1.92581467404398	-0.144956908918414
POGK	0	3.02732270865715	0.138346704616143	0.962117437300567	-0.0204729007929093
TADA1	0	5.00643474695967	0.0532018636301528	1.39905712003204	0.00519629441366343
ILDR2	0	10.067781084553	0.0115639372013984	2.00586752722021	-0.0532735867895213
MAEL	0	9.39098673273651	0.0149137756823596	1.94542245398235	0.00688565445473355
RP11-277B15.3	0	14.7065389187268	0.00604085745927013	2.33502095315596	-0.000515926077302442
POU2F1	0	2.58845670951275	0.212223969085134	0.826081812093777	0.0306853814022575
CREG1	0	2.73832367242593	0.171006798862833	0.874969561694187	-0.0121559615867454
RP3-455J7.4	0	10.1151361453285	0.00965549400313652	2.0099434651216	-0.118547872469313
RCSD1	0.760594396080381	1.29152055719089	1.20575719412621	0.222202646498367	0.147682633866471
MPZL1	0	1.95071592272194	0.311162670666598	0.580388057828393	-0.044858962464938
MPC2	1.90811554496845	0.885054844757629	2.18156800862609	-0.106059632530705	0.0194766151337308
DCAF6	0	1.89330790588011	0.369340581751493	0.554442496760764	-0.0202719632951871
TIPRL	0	1.24738663036872	0.745750549326369	0.192002169845159	-0.0793980377428327
SFT2D2	0	2.19817067720953	0.266029054457106	0.68412282048115	-0.00350797492555377
TBX19	0	8.74652098532604	0.0187986052825665	1.88367068494142	0.0510581623384401
XCL1	0	28.423770389992	0.00735991470643634	2.90736337244395	0.666744356841843
ATP1B1	0	5.9246728215972	0.0763585623196914	1.54532874457163	0.309721276059991
NME7	0	3.28299402037179	0.10785728660579	1.03254018341671	-0.0433020079077031
BLZF1	0	3.47257646629807	0.1087091154838	1.08130363539997	0.00133775744846631
SLC19A2	0	9.17137131896915	0.0153922241579339	1.92486855394304	-0.00188561218663841
C1orf112	0	5.249398662355	0.0336810672618294	1.44021911249622	-0.144737046780671
SELL	0	2.57183672487062	0.522371504747576	0.820486787183572	0.406886596536713
METTL18	0	3.11468835066642	0.141119826033866	0.986829197106307	0.0270458381172496
SCYL3	0	3.66343216793977	0.103155316930862	1.12777630911749	0.0210015230253984
KIFAP3	0	2.6938421540158	0.183440480813494	0.860744289196884	0.00481841433149022
GORAB	0	4.37588864553471	0.0660617348823457	1.28213252370508	-0.0228946281948808
FMO4	0	10.479296134725	0.0125659695331916	2.04066422654146	0.0248883841375447
PRRC2C	1.67808051952465	0.856650251791638	1.8252921447346	-0.134392906258323	-0.0549941482008801
VAMP4	0	3.17378585008358	0.139554669475052	1.00315523912585	0.0315611971854158
METTL13	0	2.60721138398489	0.179111013169058	0.8323524874817	-0.0413560530725637
DNM3	0	19.4605992692797	0.00334487378848444	2.57831241958657	-0.0140887638315359
PIGC	0	2.07948562053036	0.295627301501702	0.635911843202427	-0.00358964024839004
SUCO	0	3.80491458079122	0.0999396998080146	1.16068982286631	0.0424814580233703
TNFSF4	0	7.2714071531139	0.0558999608765397	1.723236926174	0.344810740501654
RP11-296O14.3	0	6.20281698110919	0.0316086838284488	1.58517793432188	-0.0306031140362462
PRDX6	1.98123031730704	0.85078745261076	2.29415168424959	-0.140357847369581	-0.0010153779695681
KLHL20	0	3.4532616192856	0.115240659586515	1.07645896353822	0.0150734518726596
CENPL	0	3.69789225385966	0.0885922388912605	1.13590850578481	-0.0390851693695329
DARS2	0	4.46631345848013	0.0537013906053235	1.2998983996343	-0.0887526485872554
ZBTB37	0	6.23248101699056	0.0354283247609572	1.58932192879083	0.021466834330536
RC3H1	0	3.70698579499775	0.0909872516796824	1.1380418436718	-0.0188934402264007
RP11-160H22.5	0	7.65027902724501	0.018827298936603	1.76735455077335	-0.0642739759948823
RABGAP1L	0	1.44896311079916	0.824456035126785	0.322114657788036	0.0885232213382923
CACYBP	1.08482958018796	1.13486192247502	1.37365029961044	0.109886049128688	0.0962963859552232
MRPS14	1.29568705798641	0.954840535412254	1.42557832468493	-0.0401383047344529	-0.0834252694420773
TNN	0	8.4941877230094	0.0157348742510532	1.85824370948691	-0.0574157128665591
KIAA0040	0	2.12987365742582	0.361342211067142	0.656707684332702	0.0947846062403271
RFWD2	0	2.20092790431949	0.264540740830515	0.68521163324933	-0.000716997492291482
RP11-195C7.1	0	20.7860983297209	0.00346789102590884	2.63554595481554	0.0452679616309646
RASAL2	0	23.2637506194162	0.00150266014783392	2.73335946738884	-0.0533355024656856
C1orf220	0	7.99124103060405	0.0236442380680842	1.8052284599772	0.0709583014807382
RP5-1098D14.1	0	10.1572038614734	0.0167394891689281	2.01354833820604	0.0968424430138961
RP11-428K3.1	0	23.7821686517574	0.00270268036634064	2.75250290919008	0.0763671836161408
RALGPS2	0	2.90569446179617	0.233952337296314	0.926499891271457	0.178991407526088
FAM20B	0	5.04183803098027	0.0429100573213331	1.40517777971324	-0.0923919622104143
TOR3A	0.521559846813345	1.32594298717758	0.866536387599812	0.245049701400725	0.0269900408513567
ABL2	0	4.46255908409105	0.0753629147588396	1.29916795839729	0.0587010780371555
SOAT1	0	3.59664942404847	0.0955976648538713	1.11179621585316	-0.0236488023038144
TOR1AIP2	0	2.1782259266863	0.272424121335275	0.676205845995194	-0.0203846027785971
RP11-533E19.7	0	9.98938811467081	0.0161881231411419	1.99907777393734	0.09326632924694
TOR1AIP1	0	2.97910186561565	0.139421632075668	0.948170706945973	-0.0238191401058742
RP11-533E19.5	0	10.7033377324241	0.00874397963118843	2.05903845868536	-0.117564426458581
CEP350	0	2.11716125661432	0.313778255598896	0.651507875878811	0.0266919458032989
QSOX1	0	3.7943728715128	0.0879043633133401	1.15828001319148	-0.00963647746771201
ACBD6	0	1.5726286327084	0.504110031452641	0.393252357125777	-0.0514324820038802
XPR1	0	5.28354205395473	0.0439188848689891	1.44585033701471	-0.0318804802491768
KIAA1614	0	23.3512890824372	0.00295980717938378	2.73662172063392	0.0860164106631132
RP11-46A10.5	0	25.7605442754556	0.00544560181191788	2.82191006934216	0.451981575538612
KIAA1614-AS1	0	15.5566340634709	0.00414281113477821	2.38383127196636	-0.12507740378754
STX6	0	3.53266400055821	0.0934303221716738	1.09620466539175	-0.046496504672138
MR1	0	2.18583462253062	0.294260638271884	0.67923460137621	0.0429218102835216
IER5	0	2.69270351973017	0.185941983620606	0.860377076051786	0.0148275233222223
RP11-540K16.1	0	17.7371777832761	0.00422139780738542	2.4977690381329	-0.0195168946690409
CACNA1E	0	9.15143178869644	0.011350355260374	1.92297809398738	-0.142221796249767
GLUL	0	5.47804242224035	0.180792685479744	1.47725078225924	0.619990049858515
RNASEL	0	6.59063390367485	0.0317093132640867	1.63785437626785	0.0247018747962193
RGS16	0	3.31604021612627	0.479255430054616	1.04123957785527	0.58800956680515
RP11-317P15.4	0	14.3492143073395	0.00461350059284395	2.3136562437667	-0.161163163070438
NPL	0	7.06455053239464	0.0248689505817516	1.69816907192745	-0.0206913575816379
DHX9	0	1.99947988337146	0.297334454328611	0.601834078169671	-0.0476580270707219
LAMC1	0	2.89125201922899	0.188474361205937	0.92217189817366	0.081630620016497
SMG7	0	3.08038602676467	0.136223445266273	0.977210289357132	-0.0131785488232598
NCF2	0	3.09864300886454	0.170037146356913	0.982343089096298	0.092228680553318
ARPC5	4.48309656141908	0.744541178329757	5.1874727677746	-0.256222555456017	0.0341992979219227
RGL1	0	4.45805933687534	0.060818277731482	1.29829168930505	-0.0154370733164624
TSEN15	0	1.67914096882695	0.439951678603042	0.450174315937457	-0.0286713595049042
C1orf21	0	19.3335771305377	0.00483795605741125	2.57262443069824	0.138774475202729
EDEM3	0	2.47262712899537	0.287715754031091	0.786317259791677	0.122641320128792
FAM129A	0	2.21916740827788	0.325266075208862	0.692380131051596	0.0746139260392995
RNF2	0	3.13533784809098	0.127140129558108	0.992568690114108	-0.0176651806281758
TRMT1L	0	3.02502222862575	0.143851116854529	0.961457140611047	0.00264758703461576
SWT1	0	7.20404626252169	0.0317890110970548	1.71515298616656	0.10770311156407
IVNS1ABP	0	2.9578207046306	0.139527989413888	0.941943689322043	-0.0297493038962449
GS1-279B7.2	0	19.9317378293834	0.00254074768693968	2.59909033215348	-0.0976150928354151
TPR	0.776790463340692	1.15689247682491	1.01052535103123	0.126585993803967	-0.0290036192980125
C1orf27	0	3.13294778196213	0.128977301578235	0.991906312779884	-0.0235150222990228
PLA2G4A	0	15.420891638447	0.00633817840257831	2.37621897083613	0.0668604456026731
RGS1	0	4.47974429888724	0.686742960537129	1.30250645087506	0.998684511215294
RGS13	0	15.2511534821936	0.0316093591506409	2.36660538336654	0.75071295173437
RGS2	0	10.4351563619911	0.0322494106892598	2.03699792197135	0.427490345876509
UCHL5	0	1.70341283503978	0.407410551479134	0.462639830571789	-0.0464286517107712
TROVE2	0	1.53169398824931	0.5962728542488	0.370344015593727	0.0083677444201789
RP11-101E13.5	0	14.6506451302249	0.00611350494843261	2.3317134978892	-0.00218344359576461
GLRX2	0	1.65014426013164	0.443443521023019	0.435043826173837	-0.0389198899088715
CDC73	0	1.71480102780606	0.417731789652944	0.468427470286434	-0.0334538421532019
ASPM	0	3.66031305840576	0.150693372262286	1.12703646244118	0.190808870250738
ZBTB41	0	7.50126469113565	0.0264299616641671	1.75026898067089	0.0368506803965907
DENND1B	0	2.72201216191325	0.223177759115308	0.869780122586958	0.0919936253248561
C1orf53	0	4.78964907813675	0.0528441146362522	1.36060739049856	-0.0349561015843376
NEK7	0	3.43645298409189	0.113832425927133	1.07222081295218	0.00496738817560005
RP11-553K8.2	0	16.5302664267123	0.00446022196802593	2.43655970674586	-0.0453405833030476
PTPRC	0	1.47983673910518	1.04319249722313	0.340427610226749	0.199354363821104
MIR181A1HG	0	4.69062341207311	0.0826012199820604	1.34246113380148	0.127596928591158
ZNF281	0	2.196320070857	0.293360791820807	0.683391260698082	0.0362431576356433
RP11-469A15.2	0	12.929294628869	0.0059660440188118	2.22314966427803	-0.124402399410697
KIF14	0	5.60543648808583	0.0416566044541591	1.49721887239413	-0.00554860978926497
DDX59	0	2.78739274547531	0.163253478324012	0.890396330807046	-0.0201068545065224
RP11-92G12.3	0	10.8489422242013	0.0132614669196278	2.07077479275861	0.0801989276003052
CAMSAP2	0	4.72117421392169	0.053471354172388	1.34810005286374	-0.0439373506657534
C1orf106	0	7.33776737724501	0.0226861769097226	1.73112787916795	-0.0266412229973465
KIF21B	0	7.21767614263669	0.0241146163626223	1.71679478270626	-0.0141435011676418
TMEM9	0	2.57716820881909	0.199718433879218	0.82228553075945	-0.00509752828477184
LAD1	0	13.4640140358342	0.0159990394158481	2.25834911141417	0.345891653889505
PHLDA3	0	2.94421938715766	0.198261988544188	0.9379403362508	0.109611318765023
CSRP1	0	1.73913463425589	0.388367381583724	0.480666407997491	-0.0580713875284094
RP11-134G8.7	0	9.57987702177662	0.0134722134147198	1.96271986803045	-0.0320765849835756
RP11-134G8.5	0	5.97290294089831	0.0438643549447368	1.55237091512121	0.0733601079637951
NAV1	0	11.1510372220189	0.0117510977157434	2.09463053097441	0.0455147576410138
IPO9-AS1	0	9.71813699169896	0.0131258025017888	1.97516603360289	-0.00928460606054538
IPO9	0	2.75570981753883	0.177705048749361	0.880466966908956	0.00611705076364377
TIMM17A	1.08430708670478	1.08341019006939	1.27863065268254	0.0695858320982584	0.00351003713519019
RNPEP	0	1.95304805572471	0.356232981288063	0.581425858904743	0.00558781273362896
RP11-465N4.4	0	18.2116171324904	0.00314511987903925	2.52069702289513	-0.0732495549644794
ELF3	0	17.6603816041634	0.00409920398298132	2.4940001670892	-0.00407349742132634
ARL8A	0	2.45951400810849	0.207087991876542	0.781698600834324	-0.0227654025444245
PTPN7	0	1.63995484802674	0.667331611474424	0.429663782043231	0.0929716200173328
UBE2T	0	2.16792589123239	0.374366087085238	0.672088864239213	0.104447122004143
PPP1R12B	0	5.42023796388173	0.044259057872821	1.46803670744286	-0.00450369451086874
KDM5B	0	4.29264529262105	0.0748706778222759	1.265450007184	0.0210330090311481
PCAT6	0	8.31462523789231	0.0209695967311247	1.83968535839591	0.0414231954516822
RABIF	0	1.6362588898037	0.469377076384275	0.427704038179142	-0.0274653203211864
KLHL12	0	2.98292340284069	0.14162912208374	0.949284202901985	-0.00674841726225828
ADIPOR1	0.626417887982888	1.20372887332184	0.869462696981313	0.16105735577046	-0.0573023861367388
CYB5R1	0	3.15660445408332	0.138420296902009	0.998440329972988	0.0163949297027786
TMEM183A	0.556364261794915	1.22771229705287	0.811165583102121	0.178193211718767	-0.0608304324965252
MYBPH	0	19.5131157037216	0.00884917927597896	2.58065323944499	0.403304649728668
CHIT1	0	11.4417743955358	0.00908657216235803	2.11698676052827	-0.0248694489382038
LINC01353	0	5.99316341561274	0.0357032515559446	1.5553122395349	0.00027890012509646
LINC01136	0	8.67941259114246	0.0193815270826902	1.87698066762074	0.0618643517501583
BTG2	1.58607923102527	1.39233818356434	2.84571575554997	0.28748946683891	0.520444823109988
ATP2B4	0	13.8990502655921	0.0059254160978973	2.2859702510831	-0.0716986169174203
LAX1	0	2.50687803060001	0.416820682230742	0.798266408701458	0.298043276254547
ZC3H11A	0	2.16025207859193	0.291719330863046	0.669008863370258	0.0080640042146769
ZBED6	0	3.77226493918745	0.0925628554056654	1.15320437427399	0.00528675829173131
SNRPE	3.0381762497976	0.733346101039522	3.33171725116264	-0.269382025351072	-0.0335361921048905
PPP1R15B	0	3.4989277505232	0.105504247912821	1.08786994962826	-0.0030492357800016
PIK3C2B	0	6.56528805947379	0.0290282459187093	1.63450757201486	-0.0241471556693322
MDM4	0	1.59018940549636	0.633284830438026	0.402897711361542	0.0701316170176376
RP11-430C7.4	0	21.4433612934651	0.00294252350954896	2.66258572592068	0.00869514610162714
RP11-430C7.5	0	18.7274831065338	0.00370618627504779	2.54495882796	0.00777468996609754
TMEM81	0	17.5526054950838	0.00372895209398229	2.488683183843	-0.048229102669838
RBBP5	0	3.02791771116275	0.144128083523432	0.962288136587674	0.00189403471447314
DSTYK	0	5.40416958008344	0.0567503544820298	1.46545793700604	0.0946793041240173
TMCC2	0	25.1053483478598	0.00212781606343452	2.79953250356204	0.041240296096916
NUAK2	0	7.81489560503571	0.0342542914484511	1.78584636177765	0.224493719534139
MFSD4	0	9.31217972003263	0.0166194940842886	1.93810269807066	0.0204158559623631
ELK4	0	2.58429453224649	0.20049415700965	0.824684017438623	0.00602738906698952
SLC45A3	0	13.4414228296413	0.00474072168026951	2.25689048600045	-0.178001587392331
NUCKS1	1.04993849855919	1.14664102521003	1.33365956420416	0.118854952329948	0.0552716378471274
RAB29	0	1.90360230815087	0.469837579541772	0.559152445433285	0.10382031500831
SLC41A1	0	11.650282314939	0.00785300422109787	2.13267289902186	-0.075904218440725
C1orf186	0	2.52073607826712	0.284459896951956	0.803054754619535	0.130529196682527
FAM72A	0	5.83141883252478	0.036736525994326	1.53154847012454	-0.0174267159465644
SRGAP2	0	5.2717275948231	0.0466998908173725	1.44390592186626	-0.00456698822652091
IKBKE	0	2.79533533198108	0.156428411810924	0.892867827731818	-0.0360774177090755
RP11-534L20.5	0	22.6793469700511	0.00182061731270226	2.71126109061931	-0.0534248451060138
RASSF5	0	1.88708111718316	0.357823068579423	0.551581137889865	-0.0147024016741177
EIF2D	0	1.43994763616689	0.684422855986321	0.316693398444302	0.00974189874231091
DYRK3	0	6.09884573624742	0.02976581991319	1.5704952969683	-0.0876617096296792
MAPKAPK2	0	2.17854081454299	0.296829175785269	0.676331401543094	0.0319721516117388
IL10	0	5.12866315432083	0.0860851898815653	1.42000835191442	0.23489337394858
IL19	0	10.9019646102695	0.00987885015977112	2.07500953579252	-0.0422427245648156
FCMR	0.753531000316688	1.38350587708564	1.44576155571305	0.281962016697983	0.244528745923321
PIGR	0	13.9817946217562	0.00740290257480055	2.29112583699736	0.0514913400022725
PFKFB2	0	9.0170689674929	0.0160730935870522	1.91013078282063	-0.00208977939761512
YOD1	0	7.43241972384585	0.0216016342005341	1.74226045434015	-0.0404974820642385
C4BPB	0	10.6792627983627	0.0123747996934255	2.05708254777207	0.0461679985054242
CD55	0	1.99176569131831	0.562977322373365	0.598476494528092	0.212679360295719
CR2	0	7.29252972228242	0.0338278868201759	1.72575641571697	0.145286939854285
CR1	0	7.05629655316167	0.030448465673637	1.69715364897976	0.0637551639566405
CR1L	0	15.9523840171766	0.00424541491803238	2.40565119148047	-0.109619584685138
CD46	0	2.44800612907439	0.230264841346095	0.77762500163647	0.00759983671397924
C1orf132	0	4.59706360566429	0.0681268792774686	1.32496102551146	0.0401363932614784
RP1-28O10.1	0	11.7908029410095	0.0102119717580493	2.14308676217932	0.0244114081302058
G0S2	0	17.4104284907879	0.0117845634784071	2.48161891947702	0.434359073230762
TRAF3IP3	2.03575688847014	1.04314480813425	2.85131369744797	0.0366892017204087	0.269053773579938
C1orf74	0	6.35234736374111	0.0304952825574205	1.60586847695875	-0.0279761786499118
DIEXF	0	4.48973135118606	0.0648621156083622	1.30444071043069	0.0061646209523023
HHAT	0	5.6550620613226	0.0468596448990949	1.50487475088088	0.0581517601773942
RCOR3	0	3.05848288418205	0.138524534282123	0.971012108901849	-0.0104883535450931
TRAF5	0	3.08508776367099	0.156032954492264	0.978535046453834	0.0511914778249277
LINC00467	0	1.7358128419586	0.484728982202174	0.479005794115941	0.0220352191088778
SLC30A1	0	3.84869929894808	0.0770301602632845	1.17062796149338	-0.0649218920380379
NEK2	0	4.62064725838326	0.0687131832581083	1.32940563122266	0.0460491511694152
LPGAT1	0	2.22565123229694	0.276984515277618	0.694914219587611	0.0211711253455815
INTS7	0	3.55507099146269	0.0939588486860105	1.10169655521887	-0.0404712337292046
DTL	0	3.88047582089015	0.0773859666456383	1.17776996341369	-0.0525981832789542
PPP2R5A	0	2.07529830353869	0.304527998499664	0.634161062114982	-0.00472782320667597
TMEM206	0	2.90917154581087	0.151762202474386	0.927538662296415	0.0017317266593333
NENF	1.66123488645429	0.968473192374056	1.91841099339549	-0.0278247923577873	0.0543457115706275
RP11-61J19.5	0	11.6339452021649	0.00933142434784208	2.13145402773448	-0.0130505330988089
ATF3	0	6.39290944097033	0.0636147775763661	1.61139710492109	0.296574081701451
BATF3	0	3.39586435401952	0.141684322273998	1.0619006685164	0.106152895356924
NSL1	0	1.55345879878234	0.516250439851975	0.382599478556606	-0.0451788942624972
TATDN3	0	2.17274766470476	0.278666546878971	0.674018583621594	0.00379618166334372
SPATA45	0	22.2597689331132	0.00278174364504011	2.69504130368159	0.0335042017609855
FLVCR1-AS1	0	4.68255929447429	0.0588541696399475	1.34096657096265	0.00065974648816236
FLVCR1	0	3.38794104693092	0.0995789985448011	1.05987168925869	-0.0554532826347307
VASH2	0	4.23033926098276	0.0630270711361764	1.25275039586805	-0.0628512569688802
ANGEL2	0	2.81617837195526	0.154595178651919	0.899320317632311	-0.0231050642672572
RPS6KC1	0	5.20284732334	0.0491517376250299	1.43248216357227	0.00735579005060738
SMYD2	0	2.43512939735744	0.209540253491861	0.773044087212357	-0.0303732264471159
PTPN14	0	17.1856679958525	0.00467876652307685	2.47033283509656	0.0252944518848941
CENPF	0	2.90207744110007	0.366609881279643	0.92541799455884	0.348612111553034
KCTD3	0	5.36759317382793	0.0386779850065545	1.4595591838237	-0.0659124391073633
GPATCH2	0	2.43944149266308	0.201817709760447	0.774580812989801	-0.0335811223187671
RRP15	0	2.15792415500691	0.261882531126073	0.668072352759741	-0.0295781360500067
LYPLAL1-AS1	0	25.7716484323524	0.00203210089781995	2.8222843964482	0.0525603281403528
LYPLAL1	0	1.6048252514795	0.777281533569516	0.410855498466257	0.14102298682065
RP11-392O17.2	0	12.8433542081971	0.00908446510689573	2.21735692034335	0.0739412154835093
EPRS	0.692755629838626	1.23031553602907	0.999052222348719	0.18003301634575	0.0261490211338809
BPNT1	0	2.48939421483371	0.223881782459195	0.79218735189168	0.0152320198412267
IARS2	0	1.87785579745439	0.341731643341084	0.547324478549912	-0.0534923181530962
RAB3GAP2	0	2.52342743296934	0.209611430214725	0.803981640200728	0.000593034746780408
C1orf115	0	11.720313294513	0.00762904793540857	2.13787844183849	-0.0952247153643442
MARC2	0	6.83817759401138	0.0348787849675976	1.66988075130009	0.0972422650476727
HLX	0	17.6328568255073	0.00387260367869864	2.49264536232304	-0.0338429951599584
DUSP10	0	2.66970898308255	0.289856333260248	0.852927845628271	0.188508485826203
TAF1A	0	5.69756524066231	0.0394764811297831	1.51137861364512	-0.00836428118515053
TAF1A-AS1	0	5.07700660530339	0.0505335520673545	1.41121545686434	-0.000501276249977645
MIA3	0	2.13269459349973	0.356620242690351	0.65785733597691	0.0854936558447532
RP11-378J18.8	0	20.0493038132612	0.00333723575818753	2.60419859378189	0.0123086483430943
AIDA	0	2.26600743415565	0.280246128396586	0.710522660664183	0.0400998580567756
BROX	0	2.19211395654588	0.298784775727903	0.681726254198247	0.026366941896139
RP11-452F19.3	0	3.71069525667931	0.0972007808935298	1.1389105781791	0.0156799263160847
DISP1	0	12.870537622733	0.00852684646830025	2.21919337690274	0.0424814736550343
CAPN8	0	16.8621067663596	0.00552751295307674	2.45382366962187	0.0819060432941283
CAPN2	0	2.54938510126354	0.303464402085571	0.812870886882976	0.169822283143812
TP53BP2	0	7.71058026192811	0.0203160300310006	1.77417412447308	-0.0334123858750137
RP11-504P24.9	0	26.7739142146968	0.00231205243830936	2.85542373509539	0.130651059267187
FBXO28	0	2.89033262134332	0.149763624577558	0.921895649043634	-0.0217772374876228
DEGS1	0	1.79180642738411	0.443697259300847	0.506582180228372	0.0332931490683389
NVL	0	3.27509535714557	0.114276746889933	1.03044789871926	-0.0345226762036388
CNIH4	0	1.55117282585735	0.523426760827792	0.381320375942775	-0.0292723218719794
WDR26	0	2.74022006435607	0.174727575988826	0.875570883960283	0.00732698293743594
CNIH3	0	7.37091083241226	0.0232801834469912	1.73504231494445	-0.00856737941747787
DNAH14	0	10.7292620507924	0.0114845758568175	2.06113970520125	0.00103519403079488
LBR	0	1.75431430952363	0.469964096033736	0.488214811655036	0.0327199093054139
SRP9	2.4378521675194	0.746353696732565	2.70074347733069	-0.254110623510546	-0.0334902657481485
EPHX1	0	7.05465527941721	0.0286518463027431	1.69695159425172	0.0286088970098557
RP11-285F7.2	0	8.85034918879628	0.0160108227346135	1.89392081207941	-0.018418197792041
TMEM63A	0	3.21021599229191	0.156234893941238	1.01306850786565	0.0849241008307535
PYCR2	0	1.68032339486213	0.488835746587192	0.450785748080143	-0.0057121565667721
SDE2	0	4.13837735207232	0.0834969531552047	1.23366017732393	0.0222721424609518
H3F3A	10.7595128937609	0.532134222601175	11.6773173979154	-0.547957619685184	-0.0636819147833462
ACBD3	0	1.94438162593814	0.473492485885821	0.577563016831979	0.120721358637414
MIXL1	0	5.56836682576316	0.0604293013578988	1.49145567488505	0.176352132307131
LIN9	0	6.36551548932709	0.0336799969938277	1.60766715851042	0.0225419228790402
PARP1	2.64143254308385	0.723671540132485	2.89416980683278	-0.28091701311864	-0.0514486802818684
ITPKB	0	4.51862418183556	0.0650301649704802	1.31001244431665	0.00947903029215436
ITPKB-AS1	0	17.3939599477551	0.00518748525873723	2.48079693142106	0.103103651374418
PSEN2	0	4.03136625625246	0.0886815620650078	1.21090451262643	0.0364738658865538
ADCK3	0	3.74162190032871	0.0985677800190507	1.14611979780992	0.0381111894630473
CDC42BPA	0	12.2452772067086	0.00788001050600503	2.17593724212787	-0.0283544319254596
ZNF678	0	6.97731786486765	0.0247374114942919	1.68737701706721	-0.0314159800850033
SNAP47	0	2.04144695839355	0.313916286998546	0.619876200821486	-0.00505949755369395
JMJD4	0	2.86727287306574	0.15917064237527	0.914938051834702	-0.00281980411703342
ARF1	3.08265867931097	0.683327828063986	3.40395295330064	-0.330741785135807	-0.0806727690394531
C1orf35	0	2.10464719850858	0.300694853314927	0.64635861119154	-0.00401317501863663
MRPL55	0.900613277892983	1.12212159663622	1.09801386965642	0.100079841980685	-0.000976670553855433
GUK1	6.10224289339704	0.504270003615244	6.38125822641397	-0.594673729959071	-0.243863878788889
IBA57	0	3.97514307216899	0.0817142526082351	1.19870552854363	-0.00770723298310783
TRIM11	0	2.92919765443872	0.143861539104633	0.933497355405437	-0.025607710694223
HIST3H2A	0	2.80350792397469	0.237153417221712	0.895403575895687	0.149099443442516
HIST3H2BB	0	13.8824043837527	0.00750624476461528	2.28492938182905	0.0573267606245658
RNF187	0	2.47378475217309	0.219493787901013	0.786723816608586	0.0123905148064377
RHOU	0	23.5646158229502	0.00287073229303942	2.74452072758593	0.0949386456889267
RAB4A	0.648103370544669	1.21015947188865	0.902622358848946	0.165685208728351	-0.041065951182097
CCSAP	0	6.81061392352317	0.02733746659151	1.66637252384937	-0.00717122546029736
NUP133	0	4.28046172367066	0.0658108164370231	1.26298123579593	-0.0426135974097064
RP4-613A2.1	0	20.7535090388335	0.00176556696896708	2.63418307702233	-0.144718890572555
ABCB10	0	8.26641045358294	0.13599617773113	1.83463393116806	0.843421791385929
TAF5L	0	5.19477201503214	0.0461407492721515	1.43113298452319	-0.0156214016624516
URB2	0	6.44597108869797	0.024845533167496	1.61857670658872	-0.0998594127843502
GALNT2	0	2.04593937388461	0.349613759130975	0.621785520748887	0.0434099750425713
COG2	0	3.10201504954454	0.134386524322444	0.98328780095794	-0.00449862894552511
C1orf198	0	11.7037740010716	0.00864691710521555	2.13665185401388	-0.0396128092634624
TTC13	0	4.98773053385264	0.0472130946037422	1.39580596466431	-0.0461028013534115
ARV1	0	2.24905988405533	0.251034556360619	0.704002038455561	-0.0128414026776703
FAM89A	0	9.34646563077217	0.0135582749940175	1.94129482661384	-0.0544849412173454
C1orf131	0	1.73057735774516	0.419049732987612	0.476382034525204	-0.0284010929017003
GNPAT	0	1.72149565992024	0.404902921012521	0.471811864275904	-0.0460953017344574
EXOC8	0	5.75228471887199	0.039984476051384	1.51968074806494	0.0155556477707013
SPRTN	0	2.90104470694569	0.150151609853999	0.925108843217331	-0.016151162079252
EGLN1	0	2.80877889271514	0.171692060082583	0.897035105705971	0.0148804830539678
RP11-295G20.2	0	3.93593952687207	0.0758254073899373	1.1900968343217	-0.0455740106681823
TSNAX	0	1.88828935705715	0.382795115048429	0.552137090670216	0.00730514629612367
DISC1	0	18.2403051027472	0.00420687645987728	2.52206419685884	0.00473294203298469
MAP10	0	6.09880468247024	0.0333762308470089	1.57048945012787	-0.0176791598843609
NTPCR	0	1.69423067412156	0.409573134342204	0.457945080794425	-0.0469527473132485
PCNXL2	0	7.38520896358146	0.0232127658299745	1.73672557626179	-0.0101838391104792
RP5-862P8.2	0	22.7719127607244	0.00181192006247061	2.71479902271811	-0.0521349784745442
KCNK1	0	4.07819490825935	0.0905188809857447	1.22093595615482	0.0576520392967661
SLC35F3	0	11.3873873318683	0.0072547068244293	2.11284818608462	-0.134420783459714
RP5-827C21.6	0	18.9107480436522	0.00388943736241297	2.55341741673872	0.0358749318560592
RP5-827C21.4	0	5.19384623511313	0.0521092593629002	1.43097817621215	0.0263683357309925
COA6	0	1.28094501956742	0.777240316215378	0.215060978910274	-0.0554048900206592
TARBP1	0	3.08964478827654	0.150471137171046	0.979817104248403	0.0395635815730493
IRF2BP2	0	2.10323348671	0.345121391462735	0.645774975578122	0.0640061148273264
RP4-781K5.6	0	22.0827268061981	0.00252714763067265	2.68810539932505	-0.0141570263019899
RP11-443B7.2	0	11.847095817156	0.00866941069794849	2.14722380193037	-0.0289255390004008
RP11-443B7.1	0	9.21172642442316	0.010495027839707	1.92868206307252	-0.171239312164009
RP11-443B7.3	0	22.9006565957314	0.00145076241048231	2.71969586876842	-0.0661037477206277
RP4-597N16.4	0	22.3452882841392	0.0022084393462745	2.69837192402572	-0.0364975857177452
TOMM20	1.71158615030443	0.861423203510864	1.91537669552609	-0.129566868302149	-0.0484132306579386
RBM34	0	4.70819943583623	0.0620936337630492	1.34570970190638	0.0250658674913073
ARID4B	0	1.39407020888126	0.771728658592422	0.288569292949934	0.0183924188608125
GGPS1	0	2.11501805393698	0.301016425841029	0.650628157787834	0.000729283097933964
TBCE	0	3.70860163197084	0.0896705048231928	1.13842037017376	-0.0343041620570474
B3GALNT2	0	4.13225417446282	0.0788534595856352	1.23237405414223	0.0222640182184797
GNG4	0	28.8219283990468	0.00266233954768915	2.9194460698919	0.239186026149492
LYST	0	3.67203385473636	0.10120783610349	1.12981335315068	0.0158459272850269
NID1	0	7.83168302526954	0.0154790425008732	1.78771020356511	-0.136926004814978
GPR137B	0	2.65304586809007	0.236985302406567	0.84748951699158	0.101156111975618
ERO1B	0	2.4803625493691	0.235149322020445	0.789030330751268	0.0426871682143757
EDARADD	0	13.023696748786	0.0068216722866164	2.22946855060282	-0.0561283708715701
LGALS8	0	3.32584461431382	0.106219412878602	1.04380390965727	-0.042186161600108
RP11-385F5.5	0	22.5944463746215	0.00164993042907792	2.70800340880357	-0.075809519702601
HEATR1	0	3.47001566030328	0.0903441871014073	1.08066286956328	-0.0868645057167579
MTR	0	4.03594895720106	0.0750867209810813	1.21189133012177	-0.0323257561783576
FH	0	1.67914975959823	0.428666693770578	0.450178863231025	-0.0467702547209662
KMO	0	5.52781936203458	0.0428923886443461	1.48510768546405	-0.0131180053455333
OPN3	0	2.8465377101744	0.169467684905738	0.908633883206899	0.0193706569714879
CHML	0	5.93879856856614	0.0297391672456387	1.54739719036082	-0.110143813161385
EXO1	0	5.29604080704515	0.0362583763639058	1.44790264553936	-0.0986823089579802
CEP170	0	2.99349080890979	0.143205698407336	0.952355858087918	-0.00349857025622347
SDCCAG8	0	1.84828903709415	0.492737851387233	0.533539775109643	0.0790741098974958
AKT3	0	6.40211896153603	0.0262659763903616	1.61264747952833	-0.102262403431571
ZBTB18	0	6.87161249724993	0.0271952427592187	1.67411732171299	-0.00192150559295956
ADSS	0	1.91220432324202	0.349805506099788	0.563068591482171	-0.0152261308083189
DESI2	0	2.44339631033396	0.201966860848168	0.775987827464799	-0.0323844653887934
COX20	0.571361564801423	1.24384046623491	0.917619989209677	0.189529363479931	0.00306562052132212
HNRNPU-AS1	0	4.5495867008717	0.0701384772367197	1.31594389147535	0.0434141209830115
HNRNPU	1.30562982688337	0.980214275241405	1.47737941810203	-0.0173579539560504	-0.0323247923039207
RP11-11N7.4	0	25.4268885677737	0.00182708219696372	2.8105864395398	0.0493807093794918
RP11-156E8.1	0	10.1638361139257	0.0124541981538977	2.01411530736674	0.00214272303861973
EFCAB2	0	6.2135659529828	0.0329362013662221	1.58668182490316	-0.00518916558251226
KIF26B	0	9.25484741828939	0.011709004623796	1.93273852614733	-0.12194502844746
SMYD3	0	3.09489554492728	0.144712786005395	0.981291991670452	0.0203272995005847
TFB2M	0	2.38589559667403	0.201755693033921	0.75530287130872	-0.0526487064548236
CNST	0	3.70637229404551	0.0947904496113278	1.13789808151942	-0.00216807008325337
SCCPDH	0	1.98473492357723	0.327386034179264	0.595405023291462	-0.0225681887064269
AHCTF1	0	3.6189217419749	0.0916249873936692	1.11715838346097	-0.035983927640945
ZNF695	0	9.77146357819387	0.00910829765938957	1.97991923518144	-0.155934527080474
ZNF670	0	5.59765258063544	0.0385367245370554	1.49601188079508	-0.0308119939843512
ZNF669	0	4.95003050182305	0.0534999016968342	1.38921575008234	-0.0020401868376263
ZNF124	0	4.2154824004183	0.0754211806939848	1.2496945609355	0.0105913918262648
RP11-488L18.10	0	4.75054362647942	0.0596358254311795	1.35348662155333	0.0154587382360816
RP11-488L18.8	0	19.5386068833268	0.00377555380139248	2.58178718995767	0.0483706156472765
ZNF496	0	5.84882338408545	0.0425166040883986	1.53413701449098	0.0380219003341227
RP11-407H12.8	0	6.28899242270602	0.0264671377955357	1.59716214293811	-0.115510365993388
RP11-438F14.3	0	10.3872340153728	0.00987733862062038	2.03299983201805	-0.0839915972594936
SH3BP5L	0	5.21047338649839	0.0460277599319209	1.43375436399045	-0.0118728726355213
ZNF672	0	2.21553812780787	0.268683435209047	0.690958456651382	-0.00497068714130933
ZNF692	0	3.55212911486883	0.0984037607480109	1.10097748676715	-0.00892604138392605
PGBD2	0	4.8903878931825	0.0562216884839886	1.3786866152565	0.00305802272827482
SH3YL1	0	2.8185177695385	0.18901144442453	0.900041554408344	0.0597436618526772
ACP1	1.8888427994307	0.79262693971899	2.04096488873246	-0.201862341993884	-0.0895558906714092
TMEM18	0	1.73004211467812	0.43903017486013	0.476113350708101	-0.00370323421971691
AC116614.1	0	18.3929925850248	0.00294387162543598	2.52930479152977	-0.12455265562732
TSSC1	0	1.46031391722637	0.555853843217456	0.328892448369883	-0.0644827709331865
TRAPPC12	0	2.23194435874508	0.267317479607631	0.697366727313175	0.00732783888375488
TRAPPC12-AS1	0	11.3394003642513	0.0110170972187735	2.10918017871127	0.0265404670617566
ADI1	1.09952563593827	1.08559041158424	1.35017269368106	0.071331997574469	0.0462360681385367
AC142528.1	0	7.0422606008348	0.0294368865653414	1.69542418444204	0.0428112055259937
AC108488.4	0	24.3245895569672	0.00175470445405616	2.7720910417946	-0.00717404551688894
RNASEH1	0	1.29188904275555	0.751012590343734	0.222450429503405	-0.0442964694169734
RNASEH1-AS1	0	2.74290582803952	0.180398858619972	0.876421794527428	0.0195049390712004
RPS7	58.4883041065498	0.392270105479379	60.7513432724096	-0.812829575533148	-0.054993760743768
COLEC11	0	21.0610718453968	0.00355294674978377	2.6469609392731	0.0988029490065494
CMPK2	0	4.9285466018199	0.0793782228706425	1.38543773475349	0.176368327433042
RSAD2	0	7.68160865824657	0.0274765780021305	1.77090435627189	0.0968862285016794
RNF144A	0	10.908379330332	0.0113395923699379	2.07552046356405	0.0100779362284853
AC092580.4	0	11.5826665597365	0.0111239022041055	2.12761710822384	0.0417465343187429
AC011747.4	0	15.5013353521717	0.00411284215497802	2.38073822357926	-0.121205087803904
ID2	0	2.66081885403298	0.516696942781209	0.850030618421269	0.423283386337352
RP11-434B12.1	0	19.4934110186151	0.00433318681467196	2.57977567997417	0.088324264116169
KIDINS220	0	3.62649435621416	0.115524248287038	1.11897401184207	0.0575885001765177
MBOAT2	0	5.60245491446348	0.0338584448913691	1.49675674050665	-0.0791611083038513
ITGB1BP1	1.07462788582623	1.07107411049831	1.24579955542783	0.0596390437494857	-0.00309475163279091
CPSF3	0	2.34348375184238	0.237398590150229	0.739723893515182	-0.00656072389612683
IAH1	0.842220769767714	1.10764196522721	0.990767899614627	0.0887988029974798	-0.0589447639849696
ADAM17	0	2.52550607112382	0.223930050469717	0.804696833720814	0.0285726668820092
RP11-214N9.1	0	6.36469551892989	0.0313251694723382	1.60755526449104	-0.00633226820839239
YWHAQ	1.71452610373724	0.879475435257175	1.91940376292145	-0.111552572745606	-0.0262334824000363
TAF1B	0	3.21431704163838	0.125676539989841	1.01417742167071	0.00147478330957229
RP11-95D17.1	0	8.59686702038904	0.0169258482608343	1.86868041791576	-0.0421827924815084
GRHL1	0	24.7152115092223	0.00200597657720115	2.78592866288471	0.0179431104143752
KLF11	0	22.4287431123314	0.00209207298814784	2.70160987354371	-0.0651874225174525
CYS1	0	6.50489972291034	0.042271531316603	1.62648121205736	0.13251173363901
RP11-254F7.4	0	10.7973892776886	0.00639232421507405	2.06663751850035	-0.241871920248734
RRM2	0	2.52976383252707	0.619868756439367	0.806159958543168	0.449967905930887
C2orf48	0	14.888273684414	0.00383124071774496	2.34568868727099	-0.189349475767491
HPCAL1	0	2.93822376582396	0.197394999593142	0.936169734414274	0.105732692232334
ODC1	1.81625015360029	1.03016807375754	2.33612390358765	0.0258161728096024	0.183159139654533
RP11-320M2.1	0	15.8107192514505	0.00543669581518452	2.39790325407453	0.0280361988797289
NOL10	0	2.58948237394	0.183053340945798	0.826425918426189	-0.0310922401674872
RN7SL832P	0	5.66173721227359	0.0425604595749692	1.50589941571411	0.00952128087966364
ATP6V1C2	0	16.8966752849643	0.00462325379735229	2.45560251603902	-0.0179093013476779
RP11-791G15.2	0	14.1250380353242	0.00875816932152301	2.29997925188691	0.123149594636384
PDIA6	4.79100549227283	0.818896803512742	5.97347943006722	-0.173541648222231	0.147618653123137
PQLC3	0	2.2565223129123	0.302629876823619	0.706879264524009	0.0598178589557669
ROCK2	0	3.31307012966214	0.123370298266834	1.04046125788099	0.0195884391325005
E2F6	0	3.24067945976675	0.125401154653705	1.02127215293824	0.00748942874384695
GREB1	0	17.9494836081361	0.0027037049980117	2.50810391759882	-0.167269520944742
LPIN1	0	1.9628927500074	0.545934866445696	0.585793141887294	0.176785590642859
MIR3681HG	0	4.13212061350872	0.081280316687581	1.2323459795271	0.0328226025648672
TRIB2	0	5.62959437248477	0.0491411327128162	1.50095420777094	0.0753345914761239
NBAS	0	3.37863539061991	0.116102529856969	1.05748265381575	0.000385639475840138
DDX1	0	1.58063151135776	0.487125266152726	0.397661271507029	-0.0596015685621444
FAM49A	0	10.0072858921813	0.0115207371584136	2.00063261412408	-0.0587439857511352
SMC6	0	1.77737584602573	0.457285910365679	0.499558547896054	0.0298329118600813
GEN1	0	3.98681776788069	0.0772311139133783	1.20125277018982	-0.0342970833416016
RDH14	0	1.69036244801586	0.462117870413424	0.455959672299772	-0.00683250202589192
LINC00954	0	4.44662400684645	0.0885838318315403	1.2960608167322	0.120926384474241
TTC32	0	2.91154191847919	0.161764750242813	0.928246094354789	0.0135288485949755
RP11-79O8.1	0	19.4829994091038	0.00509134899095342	2.57931163471023	0.172117642135839
WDR35	0	8.57485989538418	0.0150969250355726	1.8664540656725	-0.0570401327621448
LAPTM4A	0	1.42758039313493	0.773931073092965	0.309201149158751	0.0378723479801484
SDC1	0	3.43587608263049	0.188250934774597	1.07207498459068	0.232109043677985
PUM2	0	3.03970776053874	0.143899608305249	0.965663664529211	0.00596757338309251
RHOB	0	6.11033400686197	0.0523347584755278	1.57212990113074	0.171653343154508
HS1BP3	0	4.39816123959516	0.0747743494042354	1.28654229369795	0.0420253396187289
GDF7	0	24.7683207441863	0.00268038996047143	2.78779312611027	0.110895113505959
RP11-130L8.1	0	18.3895200598519	0.00285479239930785	2.52914078984343	-0.120088509492006
LDAH	0	2.99451404364296	0.136830744105021	0.952652708350118	-0.0348545742241723
KLHL29	0	8.31327761746074	0.0200187193610392	1.83954456755211	0.0276626579248642
ATAD2B	0	3.30921465079239	0.109907488595787	1.03944987679853	-0.0354515722351778
UBXN2A	0	1.92739340758594	0.344407675355883	0.569940738398213	-0.0136048422385175
MFSD2B	0	8.8070867732449	0.0128586693858986	1.88966455064165	-0.103899202746996
C2orf44	0	7.14487503600948	0.0262460471794961	1.70798927475052	-0.00721892474650887
FKBP1B	0	12.4016506708462	0.00713580504894101	2.18695898799049	-0.0758903316207604
SF3B6	2.68085339104467	0.678233323346294	2.84448183083576	-0.337241752059299	-0.104570251386999
FAM228B	0	3.32443790322758	0.133814522905568	1.04343645045843	0.0593806703186642
TP53I3	0	2.46573463482991	0.229235773218464	0.783892671015514	0.0156526588379873
PFN4	0	11.4383786652454	0.00926816201346643	2.11672893936176	-0.0128582465283165
ITSN2	0.491756763605063	1.30201461759768	0.807963840107373	0.22923172008704	-0.0085654008881379
NCOA1	0	3.138230149341	0.128310466832404	0.993369580811329	-0.019644542539305
PTRHD1	1.5454565819311	0.924086003549304	1.75463536114237	-0.0685752152898008	0.00233026835108611
CENPO	0	4.92293224893051	0.0398273945103764	1.38444771781076	-0.124825027418376
ADCY3	0	4.47743254592126	0.0564927344845323	1.30205810354584	-0.0679713695885189
RP11-443B20.1	0	23.4594914097828	0.00206601339408039	2.74063718518228	-0.0283777598372126
DNAJC27	0	6.82409211943788	0.0301977676058365	1.66808976161012	0.038706811856825
DNAJC27-AS1	0	11.0398227571352	0.0114634133209182	2.08592420181968	0.0250917793539829
EFR3B	0	8.08955748509071	0.0192632014567114	1.81584953097744	0.000317055691985146
POMC	0	1.71789626212627	0.518502332122104	0.469993869460309	0.0463400595819505
DNMT3A	0	2.66652239514831	0.180394391936592	0.851890471030095	-0.0056980518300539
DTNB	0	3.73975513329368	0.105861971624768	1.14568633395133	0.0576736240446096
AC104699.1	0	2.39921924606223	0.261280363765245	0.76013987317975	0.0583188822152692
ASXL2	0	3.65809079811863	0.0964766050562014	1.12650896194865	-0.00297422320238838
KIF3C	0	15.4929080301552	0.00697807530093743	2.38026588560423	0.0978451776533156
RAB10	0	1.33102941182289	0.706568419077205	0.248375304414799	-0.0573651364225241
GAREM2	0	13.4956583263251	0.00415325064512173	2.26038814911027	-0.252390173516264
HADHA	1.25411822743002	0.985390932415495	1.44222282043604	-0.0127828768562026	-0.0508323259395968
HADHB	0	1.3543378464286	0.68467017235757	0.263454029639938	-0.0429758767216825
ADGRF3	0	17.2005780091463	0.00331921504429065	2.47108608241567	-0.113646531312899
EPT1	0	5.21398443757669	0.0397307424726377	1.43433946115037	-0.0770781361349715
SLC35F6	0	3.19650363210773	0.130569089113874	1.00935040449641	0.00523158770966514
CENPA	0	3.32402704116579	0.237457525770305	1.04332909627789	0.29705423638751
MAPRE3	0	9.8644911538184	0.0136939193135516	1.98814937536731	0.00110910704166289
TMEM214	0	2.01984062533138	0.339311019513199	0.610634205952876	0.0104343202165389
AGBL5	0	3.882464390207	0.0778369109633087	1.17821496217787	-0.0345353812629416
RP11-195B17.1	0	21.6227651604522	0.00333158688751219	2.66982246315099	0.0804887076087017
OST4	8.85245098950559	0.497134563009522	9.46960518079026	-0.607052083448407	-0.161175923960242
EMILIN1	0	15.3146315732105	0.00452065199096285	2.37021310673882	-0.103829685293582
KHK	0	4.89872408618401	0.0440378220887555	1.38016595822588	-0.0962848691444882
ABHD1	0	17.5223691066853	0.00506610894717007	2.48718564891549	0.071361841584523
PREB	0	1.6802847275951	0.566343561344495	0.45076576005406	0.0714936178041196
SLC5A6	0	2.95094165097541	0.134102704229116	0.939921244543848	-0.0460980354715473
ATRAID	1.59326063413396	0.907010196187017	1.90093844348863	-0.0847756615515446	-0.0033607237352215
CAD	0	4.08841538558567	0.0718278434344158	1.22311002792408	-0.0382551044055042
UCN	0	8.08556989190715	0.0212032320647068	1.81542127104219	0.0153567270948181
MPV17	0.51550926289131	1.26711937432089	0.796307687211977	0.205635062705627	-0.0367554934155362
GTF3C2	0	2.50986250442065	0.192097354228173	0.799299861123842	-0.0313662728475502
AC074117.10	0	6.6672625498473	0.0289568762950039	1.64789511505233	-0.01356755898273
EIF2B4	0	2.74049376764574	0.176550092908952	0.875657637497963	0.00854228612012431
SNX17	0.959881599089167	1.07804745782112	1.12233750802009	0.0652757595793047	-0.034462081727169
ZNF513	0	5.17097616873997	0.0536124371983072	1.427145072524	0.03771255769292
PPM1G	1.19991318528668	1.02237151174534	1.37071995366123	0.0192174788427102	0.00437521493604178
NRBP1	0	1.43289393994197	0.669738042318109	0.312428091886671	-0.0222758856159219
KRTCAP3	0	16.2328258586686	0.00398853475711997	2.42078825936881	-0.0779195886533124
IFT172	0	12.1199510162185	0.00830869549667779	2.16700172919371	-0.025331805176275
ZNF512	0	3.9012391419929	0.0843870555107831	1.1824051458759	-0.0200689767794229
CCDC121	0	11.7359550948953	0.0107274250186415	2.1390368782082	0.0307839833818018
GPN1	0	2.00088981872872	0.294786694262963	0.602446348751094	-0.0330427743042437
SUPT7L	0	2.65523491929826	0.192055800199413	0.848205901789064	0.0181279340912767
SLC4A1AP	0	2.58999247711705	0.199512102584687	0.826597005265747	-0.000891160271981328
MRPL33	1.10846321624153	1.01473471244048	1.2464268124877	0.0127050342870906	-0.0501111489014298
RBKS	0	5.52341782300189	0.0452732037804617	1.48441579398336	0.0245723093886634
BRE	0	2.22380130441304	0.249688331596953	0.694191961276901	-0.0315423636469734
FOSL2	0	12.7718772148716	0.00817470530206707	2.21250946941222	0.013022794135102
AC097724.3	0	17.6595838141824	0.00387462770193636	2.49396092856986	-0.0299714653130367
PPP1CB	0	1.5272899378927	0.664062177656285	0.367842981086092	0.0261803577519297
TRMT61B	0	3.38760227077809	0.107577714964065	1.05978483062198	-0.0167740820553999
WDR43	0	1.92285429264389	0.352465465621694	0.567892752254144	-0.00941232082499432
CLIP4	0	3.52074364703751	0.11611841405839	1.09326880860097	0.0374583434587477
AC016907.3	0	24.4110639334273	0.00266079268144432	2.7751734162983	0.0943855854223834
YPEL5	0	1.41873023755256	0.835701564989799	0.303799649998946	0.0809540759671358
LBH	0	3.12399331275752	0.207098661741443	0.989420191104753	0.185036981988976
AC109642.1	0	22.4064153962949	0.00277645879112342	2.70074476633835	0.0353762662359713
LCLAT1	0	5.41751962970369	0.040550220891123	1.46760098721271	-0.0317775499623838
CAPN14	0	22.0104700577135	0.00263392536098011	2.68525863497415	0.000776294163604696
EHD3	0	6.38007813358563	0.0326629167178515	1.60965199467659	0.00796753660626992
MEMO1	0	3.22748692127391	0.126464894927223	1.01772898210615	0.00703221743532545
DPY30	0.907924446497783	1.08920213631125	1.06699336542443	0.0742169689481851	-0.061255425032252
SPAST	0	4.63812965597032	0.0571080474421051	1.33268576979644	-0.0318964609379619
RP11-563N4.1	0	6.14519409744473	0.0314998354902594	1.57707120947113	-0.0378187726946777
SLC30A6	0	3.61935677567215	0.105515341997689	1.11726279101253	0.0265671806428551
YIPF4	0	1.37033080023868	0.765253044883351	0.273650838511967	0.0103855269597298
AL133245.2	0	8.03169338759587	0.0272518017494325	1.80961424157976	0.13432999730224
BIRC6	0	2.18158530290189	0.262803952236972	0.677544398299388	-0.015935588355627
TTC27	0	4.20020995090323	0.0665705783568861	1.24654199900525	-0.0508364509512891
LTBP1	0	17.1586276627383	0.00383045559037653	2.46896510055297	-0.0658339126505219
RASGRP3	0.793722460906068	1.31184613250149	1.27286068243093	0.235765798548336	0.170678312267885
FAM98A	0	2.13228048320679	0.261160486807887	0.657688663651791	-0.0455224946976011
LINC01320	0	17.7578622847548	0.00484583363585062	2.49878136727554	0.064932612799343
CRIM1	0	19.7005089340708	0.00284235842935339	2.58895489134893	-0.0603567805400158
FEZ2	0	2.14211603776218	0.296384783875621	0.661685985461192	0.019037687299515
STRN	0	4.41160072261481	0.0648221205715057	1.28919239837403	-0.00883287726589566
HEATR5B	0	4.95709170887408	0.0554209524106263	1.39045390732393	0.00341749660379209
GPATCH11	0	2.3910739733023	0.238271314962254	0.757186024418954	0.0110184972588129
EIF2AK2	0.802977626263092	1.18318914702626	1.0772339872344	0.146108354756201	0.016282753823224
CEBPZOS	0	1.73340306570201	0.448189888320037	0.47779912064616	0.0086132123156441
CEBPZ	0	1.78167340593623	0.410411137077227	0.501656195138066	-0.00115630588216287
NDUFAF7	0	3.35872983899704	0.107022333982498	1.05235014513411	-0.0290453513214686
PRKD3	0	4.28407077210827	0.0703056190189557	1.26371327337763	-0.00695406776051155
QPCT	0	14.3717071041386	0.00455844000794076	2.31501671537408	-0.15929838777227
CDC42EP3	0	2.10459609995227	0.340671719981144	0.646337522535489	0.0455423527213509
RMDN2	0	6.56045545032159	0.0367470734440471	1.63386798140233	0.0846472365373598
CYP1B1	0	4.68321855205153	0.406043566819094	1.34108885100522	0.828226168643376
CYP1B1-AS1	0	18.5728723439774	0.00337231303647439	2.53775814745526	-0.0587329397972614
ATL2	0	4.36206119445897	0.0685231927721456	1.27938350782669	-0.00457415319222521
HNRNPLL	0	3.47888106905318	0.111591018104648	1.08287916394139	0.0185907409909958
GALM	0	4.15487126785805	0.0815269609266446	1.23711514479622	0.0350662724130517
SRSF7	1.74162665864014	1.0643684533743	2.36557018721456	0.0541839881876845	0.22352728666256
GEMIN6	0	1.74482161803558	0.402474641842588	0.483502066873751	-0.0406870556198576
DHX57	0	3.97978081330504	0.0836063954620604	1.19971830786927	-0.0108177299697041
MORN2	0	3.01608802835359	0.119518162339505	0.958888025635732	-0.0693724245701542
SOS1	0	3.83554049556665	0.100680516998292	1.16765314475889	0.0489149237062783
MAP4K3	0	6.48994436993869	0.031771030967998	1.62448194832117	0.0162174127373758
AC007246.3	0	2.81238382743114	0.206062390688776	0.898149183733852	0.0890915192029154
THUMPD2	0	3.36220293064756	0.103972588410257	1.05324784473917	-0.0535577545429953
C2orf91	0	15.7704272623705	0.00324281783658171	2.39568691933709	-0.205215300909014
EML4	0	1.81741613990263	0.409940732426265	0.518908761133369	0.01435848754027
COX7A2L	5.42991606693262	0.561312705519982	5.85653358940703	-0.50159025450679	-0.197647772605603
MTA3	0	2.71125613218739	0.168172941875217	0.866341094579039	-0.0237520579368639
OXER1	0	8.4755148854288	0.015108730679636	1.85633218191737	-0.0669024347039298
HAAO	0	2.85475901546478	0.154531858625598	0.911138906304812	-0.0107554857204211
ZFP36L2	0.577284191437356	1.78770437025556	1.62957481563131	0.504591403660331	0.504571397434044
LINC01126	0	22.9136382135642	0.00235535783143597	2.72018810335724	0.0150613964891329
AC010883.5	0	9.53881753376083	0.0172718477874806	1.95898908265946	0.0655141125260286
THADA	0	3.76042454882595	0.0899342022410832	1.15047375836803	-0.0231702331472752
DYNC2LI1	0	2.92312680939404	0.157798840326741	0.931695312155519	0.00701168398392427
LRPPRC	0	2.35669857894697	0.221075708114198	0.744608079880135	-0.032365476681284
PPM1B	0	1.96962185539851	0.353798224356	0.588765709300308	0.0107366704208792
PREPL	0	3.62861352292771	0.102318192464946	1.11948142948572	0.0142752013436442
CAMKMT	0	3.46779083229591	0.105851883784568	1.08010578826622	-0.00813049667907717
SIX3	0	25.6046234116928	0.00191223237717953	2.81663678538074	0.0628579847910955
AC012354.6	0	24.4016313642981	0.00225061054717854	2.77483772389296	0.0204226892022392
SRBD1	0	3.54489954849327	0.100011696800186	1.09920786625782	-0.0190841600919085
PRKCE	0	5.16860913471731	0.042226578337107	1.42674738159064	-0.0670191028307503
ATP6V1E2	0	4.24543427612046	0.0841568596655482	1.2558442438483	0.0501708591884074
RHOQ	0	1.7853759861672	0.610077446789165	0.503459378176894	0.145411422015488
PIGF	0	1.70609942785152	0.415094449445652	0.464008674658309	-0.0321151944482105
CRIPT	0	1.35855964105727	0.700637385160105	0.266157417585129	-0.0400578261625845
SOCS5	0	6.93742993034654	0.0268443324080635	1.68239721935551	-0.000432855206369265
MCFD2	0	2.09382254131046	0.300087441673545	0.641879741891484	-0.0100261669468684
TTC7A	0	3.37665965671574	0.116227998068294	1.05697457809101	0.00373721134417493
AC073283.7	0	25.5185487197564	0.00180927519460386	2.81371194347413	0.0462339438086525
CALM2	6.9369168784403	0.707263471713049	8.07709166139837	-0.30083754299845	0.115301197215039
BCYRN1	0	26.1297317810837	0.00264818360344807	2.83426990352712	0.151898711250651
EPCAM	0	20.8986691704011	0.00196496603918912	2.64023726214044	-0.121034402401901
MSH2	0	3.45894429356912	0.101993533600281	1.0778871354827	-0.0262895276017792
KCNK12	0	5.92942855275447	0.0418188904695768	1.54602568071031	0.0503495156400871
MSH6	0	2.94512398915699	0.149692606810021	0.938207166445352	-0.00536239476750611
FBXO11	0	3.24335953030237	0.127510232282152	1.02199018681361	0.0117563160713217
AC079807.2	0	13.1581715347743	0.00803804366696024	2.23839108744204	0.0424960425215892
FOXN2	0	3.79836072068302	0.0898597461511956	1.15919241240977	-0.0142676872486367
RP11-191L17.1	0	10.905543160378	0.0110272232595299	2.07529460176075	-0.00834655271500262
PPP1R21	0	2.8218128775464	0.175501420409756	0.901056422136817	0.0366926396285348
STON1	0	14.460828984954	0.00655214925871913	2.32038638028376	0.0104923726446051
ASB3	0	4.40689336214147	0.0682702899435467	1.28826508318737	0.00367934293393635
CHAC2	0	2.0333812131413	0.334388583305697	0.616437613393596	0.0126395455805454
ERLEC1	1.31372757116339	1.20918541219732	2.03170068517045	0.164985798281124	0.276511103910416
PSME4	0	2.643432289987	0.186816617547781	0.844336381355443	0.00365630279136364
ACYP2	0	1.87784365265944	0.432436512847795	0.54731886104244	0.0469293721138242
SPTBN1	0	1.56127184759897	0.567057292332277	0.386957057416474	0.00931616316214151
RTN4	1.1863874473795	1.03968210714183	1.36307135800085	0.0338011397159378	0.0181238086538002
CLHC1	0	8.01127506322788	0.0211914779444976	1.80740328656407	0.00745949954602132
RPS27A	71.8324621042857	0.366285042573304	75.3472339746335	-0.872361631196751	-0.110148757171932
MTIF2	0	1.81147908854412	0.378610075286057	0.516066649932038	-0.038840374231497
AC012358.8	0	9.80774979719771	0.0176093119543739	1.98313875629762	0.0998384170292872
CCDC88A	0	2.43469862670663	0.23995038158571	0.772890421566524	0.0205914095753872
CFAP36	0	2.40141278030306	0.220355152348555	0.760933635232516	-0.0129913937013425
PPP4R3B	0	2.05380782666674	0.311884558279012	0.625119609074886	6.98319630704214e-05
RP11-554J4.1	0	5.32296719101922	0.04589611011505	1.45230757867156	0.00399946043587973
PNPT1	0	2.23799284625652	0.271136370749229	0.699717387944729	0.00273753491827333
VRK2	0	1.91094801760607	0.343229964595908	0.562497746717151	-0.0293137679274902
FANCL	0	3.07382532423373	0.147171677374205	0.975358368567637	0.0339030510091075
RP11-334G22.1	0	12.1386209080722	0.00724217658609543	2.16833869703105	-0.0801573341824739
AC007381.3	0	14.4666674794797	0.00708688442737754	2.32073699838757	0.0484211254897153
BCL11A	0	2.7991381582154	0.238913177242453	0.894048669293737	0.147019476658484
PAPOLG	0	5.41751314065465	0.0446357550418694	1.4675999468252	-0.000182774399419827
REL	0	1.76475225868891	0.848246869333819	0.49336749283455	0.268843913113249
PUS10	0	3.61680008114789	0.103768662955643	1.11664900754047	0.00985441296904166
PEX13	0	2.54804899651478	0.187847580988625	0.81241554961188	-0.0262558825007494
KIAA1841	0	5.09360002373211	0.0571929587479717	1.4140496777585	0.0516481697524376
C2orf74	0	2.39475994054593	0.236394441751915	0.758523969345356	0.0121808068084632
AHSA2	0	2.68420632132534	0.21094994609527	0.85763178958802	0.0551951053674895
USP34	0	1.66429117428807	0.446739928570964	0.442458620260373	-0.0281316712089548
RP11-355B11.2	0	6.32887579308947	0.0333263360511788	1.60265314508422	0.0138914622232238
XPO1	0	1.98488123042713	0.299793942820226	0.595469049892661	-0.0572494244665752
FAM161A	0	4.65954870152767	0.0568103750448118	1.33668771066434	-0.0343790605821699
CCT4	1.31129444281626	1.02385736466196	1.50835420218805	0.0204789170786141	0.0187664414096959
COMMD1	0.693416700353567	1.18097138979701	0.926632836113621	0.144478753052953	-0.038486123687907
AC018462.2	0	22.1340280992985	0.00189156203686042	2.69012091390116	-0.0623770167602955
B3GNT2	0	1.78328669278125	0.472950375813531	0.502442337594588	0.0458080317724363
AC093159.1	0	19.5934531719015	0.00306626021370453	2.58422196656224	-0.0381235466163954
TMEM17	0	10.2797136938514	0.0093932799049005	2.0239620380905	-0.130517846606125
EHBP1	0	3.93740589504345	0.0815276437971807	1.19042037435633	-0.0121739841697814
AC009501.4	0	13.134561117203	0.00763545600342387	2.23683113139509	0.00308946542961719
OTX1	0	25.630671474248	0.00145271589710826	2.81751996802519	0.0316514782003368
WDPCP	0	6.23009416340743	0.0343340520559503	1.58898922151712	0.0252514387416245
MDH1	1.90802770082545	0.847240731086475	2.20733860568424	-0.143986347394899	-0.00694491495081551
UGP2	0.517630248962558	1.25874033920927	0.787378149474296	0.199872300757184	-0.0570200596964461
VPS54	0	4.62307324519789	0.0584667739398232	1.32986154838742	-0.00887919024782513
PELI1	0	2.57058475006744	0.244172397230994	0.820063853542757	0.0848056005077794
AC074289.1	0	2.36829372507066	0.581265641242247	0.74887112859046	0.377291249460248
LGALSL	0	7.5750857486553	0.0192386891497536	1.75877510668058	-0.0588883447267881
RP11-568N6.1	0	2.72680666201947	0.212029761278387	0.871308692755491	0.073002370089142
AFTPH	0	1.80033544980616	0.408930356794773	0.510706866236111	0.00476637458471629
SERTAD2	0	3.28347754507585	0.124109943494971	1.03266810119363	0.0145478634656973
AC007365.3	0	14.5514363792158	0.00564020136499749	2.32581172970611	-0.0588196187875401
AC007880.1	0	12.6584898562379	0.00844689952964939	2.20476379584575	0.0259404451325476
AC007386.2	0	1.64821430834269	0.578460942014364	0.434027359964318	0.0591139225158394
SLC1A4	0	2.22485819965687	0.320415257261299	0.694604673268509	0.0784511481487081
AC007386.4	0	10.7114161241201	0.0134646790062158	2.05969378279062	0.0651036925285688
CEP68	0	4.26219184847298	0.0773397637306869	1.25926598829648	0.0268251588683264
RAB1A	1.30939691943156	0.965490593321089	1.48845189173903	-0.0305039063039116	-0.0395799167944698
ACTR2	1.01309778058436	1.0774497570655	1.18324278477413	0.0647940551356927	-0.0264302546574047
SPRED2	0	9.10064461359416	0.0130787049302072	1.91814431040305	-0.0673667106152238
ETAA1	0	4.0631370643034	0.0808297188138119	1.21772294579316	0.0217557167993256
C1D	0.781795863278549	1.11724915851276	0.965290082107217	0.0963000724631332	-0.0590775723164193
WDR92	0	3.35882120161196	0.113447281961121	1.05237377176785	-0.0173234641227971
PNO1	0	1.95357935750001	0.320333916248445	0.58166211530317	-0.0344375949935412
PPP3R1	0	2.62106094659962	0.184896409122391	0.836954239118817	-0.0117308911228157
RP11-474G23.2	0	22.8326423071478	0.00223590529850992	2.71711234624037	-0.0300379415634189
RP11-474G23.3	0	8.11915127417813	0.0196413792919527	1.81902126631343	0.000536751206198893
PLEK	0.960968895628305	1.41666255236188	1.62333492162349	0.302532828088413	0.312661579368143
FBXO48	0	5.90996225221871	0.0401815100945495	1.54316941397724	0.0418967008807833
APLF	0	7.42127170123924	0.0253134738532676	1.7409566637947	0.0272426352591728
ARHGAP25	0	4.79421462522232	0.0718006934185955	1.36143494486181	0.0993886810352316
AC097495.2	0	17.8081281068384	0.00966694638152448	2.50123654239691	0.379013638285534
GFPT1	0	2.06849001515239	0.330200953543629	0.631306857690827	0.0162293779280013
NFU1	0	1.35257167802475	0.718811372281992	0.262320578678509	-0.0144192424027345
AAK1	0	1.70187045092233	0.477678257279804	0.461852995644134	0.00522972474528494
ANXA4	0	1.75151696700767	0.635481729844282	0.486828697400615	0.158552491494692
GMCL1	0	2.45895790034655	0.216913233344764	0.781502186551286	-0.00229429333879705
SNRNP27	0	1.49828826296348	0.552728153255738	0.35119075485847	-0.0412159741698863
MXD1	0	5.703503056532	0.0445568847734995	1.51228335724728	0.0433275119254724
PCBP1	3.24463645342015	0.650062589664564	3.49315084721099	-0.374089652753335	-0.118622707132912
AC016700.5	0	6.64381739647019	0.0282010953919673	1.6448353749533	-0.0138271316962713
C2orf42	0	3.23774945735707	0.128001973531728	1.02048647852148	0.00978923234446882
TIA1	0	2.43607827991198	0.216334565794096	0.77338247924154	-0.0109916261980922
PCYOX1	0	4.57670053795996	0.0657467766952073	1.32110499332028	0.0159964993139901
SNRPG	3.13718626054266	0.737235972035268	3.49773788509431	-0.264786964715805	-0.00864527790487241
FAM136A	0.736699158506502	1.18783922707281	0.984039109332814	0.149515326542659	0.00217488511710584
TEX261	0	2.55622558387411	0.18424863359165	0.81519835430038	-0.0364070493714946
NAGK	0	1.4427444730921	0.731033794719348	0.31837883855166	0.0380822639654585
RP11-467P9.1	0	12.8454934469152	0.00684936593274437	2.21750158383085	-0.0704505658197103
MCEE	0	2.12737060733019	0.319259445736078	0.655686309093589	0.0397749506776914
MPHOSPH10	0	1.84855882288073	0.395583043398109	0.533666549575946	0.000464696189826586
PAIP2B	0	5.95597468753952	0.0378036295207682	1.54990568672802	0.0104951756422338
ZNF638	0	2.0071993758665	0.315840363230488	0.605181026527637	-0.0213116597432212
EXOC6B	0	10.1588763555622	0.0113855246481632	2.01369134905216	-0.0500527185945012
SPR	0	6.70034159200609	0.0224013814824832	1.65219388830961	-0.122027507566574
EMX1	0	5.87188711471704	0.0555006869659419	1.5375553956121	0.150910358757774
SFXN5	0	4.35329724347927	0.0711297081977177	1.27763664366263	0.0151362921713869
SMYD5	0	5.82110626833231	0.0364224254762504	1.53001105540847	-0.0171224397086178
PRADC1	0	1.93048361611669	0.345855395482	0.571332240295885	-0.00914446053786777
CCT7	1.18170205666519	1.01895794405438	1.33990597036931	0.0163125190589111	-0.0307762018323858
FBXO41	0	6.52978952626991	0.0247388150786708	1.62979836590307	-0.0888417652839522
ALMS1	0	5.90155568409695	0.0381582311150139	1.54193301852556	0.00395964594296183
TPRKB	0	1.27683199374	0.768661824793105	0.212267512628997	-0.0550295437364229
DUSP11	0	2.56912760995783	0.609479875938107	0.819571352887786	0.460527934474153
STAMBP	0	2.27561543409227	0.374647548000186	0.71419774131326	0.148205712123966
DGUOK	1.51734005207964	0.875342263993025	1.69148403838668	-0.115644204127898	-0.0739683828443031
DGUOK-AS1	0	4.62296389005679	0.0547968421457281	1.32984100235947	-0.0410790708743689
TET3	0	7.25585388954333	0.0220060943264314	1.72137705758479	-0.0419317612532062
BOLA3	0.627059113715012	1.22342393803121	0.961122185112604	0.175153947669575	0.016790091823911
BOLA3-AS1	0	9.68318478357472	0.0130785514179981	1.97203643909042	-0.0138091627087218
MOB1A	1.84175939236955	0.820589602135622	2.04741784117511	-0.171747980742923	-0.0584000018295389
RP11-287D1.2	0	13.7008420504767	0.00596741999372175	2.27349451922339	-0.0732521506095938
MTHFD2	0.939340116950882	1.30895693138871	1.35136644342829	0.233850714388079	0.210587517573428
SLC4A5	0	9.83929559859052	0.0142406621325331	1.98592801625387	0.0301813296761397
DCTN1	0	2.63799652220429	0.175637803697474	0.842548437319493	-0.0208834312802144
C2orf81	0	6.88689941779396	0.0293598321838652	1.67604748044253	0.0229653554637814
WDR54	0	1.52393890475278	0.565176851296887	0.365935112667797	-0.0157839015755556
RTKN	0	6.86471570426834	0.0278478386476892	1.67324511209701	0.00615432337576571
INO80B	0	3.78924734717586	0.0969683845347733	1.15710591047476	0.0316868719609431
WBP1	0	5.34162392154898	0.0485475026789122	1.45534661628665	0.0222249467566886
MOGS	0	2.18630565183544	0.29190831182607	0.679421754958533	0.0193553028085104
MRPL53	0	2.38149094969371	0.241742183182195	0.753697870829757	0.00354620210886258
CCDC142	0	4.36719253281452	0.0733029220297252	1.28040467745191	0.0405995540487163
TTC31	0	3.55956585804717	0.108487784560099	1.10279406507386	0.0254744391857011
LBX2	0	12.9475345392599	0.00829340835791262	2.22437415645883	0.0299973856185818
LBX2-AS1	0	9.76221019162397	0.0158434400611333	1.97909630856268	0.0660071302208991
PCGF1	0	3.45842954191111	0.130119418465235	1.0777578645713	0.0653893665894749
TLX2	0	22.1177883453826	0.00214039501199786	2.68948339558924	-0.066518216717133
DQX1	0	15.7345954235971	0.00680959106695475	2.39371116115775	0.110469467859522
AUP1	1.74026733227459	0.858654640888431	1.99215240314194	-0.132362956890719	-0.0242226159318826
HTRA2	0	1.52181617929582	0.589195493384014	0.364724394042854	0.00989193979411124
LOXL3	0	5.05345780749245	0.042227123126795	1.40717728805037	-0.086690693369494
DOK1	0	1.84945367567185	0.414654862742239	0.534086915528779	0.0375023147826575
SEMA4F	0	11.247310817128	0.00969716082838983	2.10209739389199	-0.00967741378977216
RP11-259N19.1	0	7.94618554469494	0.0163506297915599	1.80031740336579	-0.0991638888989004
HK2	0	5.98437721999746	0.0273818012810135	1.55403792218607	-0.119688280377659
POLE4	1.56237877626475	0.918665983152239	1.71420063804422	-0.0736847292235648	-0.0218420688591725
TACR1	0	24.7230435375302	0.00135236386086806	2.78620386731509	0.000610870833452459
MRPL19	0	1.39509856486682	0.599594818923951	0.289209783915415	-0.0747773328416091
GCFC2	0	2.38094810491907	0.215449476131167	0.753499859274353	-0.0319243647629296
RP11-342K6.1	0	10.3467289808695	0.010070930540244	2.02960614691203	-0.0926357237897606
RP11-342K6.4	0	17.963764949739	0.0043630065637795	2.50879472764005	0.0192926243023441
CTNNA2	0	6.97524410814407	0.0284991570523206	1.68711882187403	0.0239518198799424
SUCLG1	1.09495424829878	1.01877961573422	1.20684439600584	0.0161604935829346	-0.0578715927977278
TRABD2A	0	8.28903060013716	0.021211436329595	1.83700748579815	0.0364599141334563
TMSB10	55.6939575981586	0.577146999275283	62.5918419430862	-0.477427115999579	0.280627551751573
KCMF1	0	1.69553915084321	0.441905383157644	0.458615644611418	-0.0176409388697277
TGOLN2	0.4214069006447	1.31813344467526	0.789085757303143	0.239918758835301	-0.014254513305991
RETSAT	0	3.95352902980483	0.0812475753271643	1.19396986412856	-0.00537570543525367
ELMOD3	0	2.4375459571727	0.229014194155218	0.77390562515826	0.00631475943344717
CAPG	0	2.21793452198712	0.458394646815881	0.691897441462684	0.224367055107884
MAT2A	0	1.9649570302749	0.38681011778804	0.586706115307327	0.0462798155347388
GGCX	0	1.88871452425603	0.346962393340387	0.55233264013211	-0.027416903643251
VAMP8	2.60647474287065	0.719868818755974	2.89830349668326	-0.285493275140285	-0.0571834379126158
VAMP5	0.639790721271425	1.38558539522443	1.30134015607407	0.283266594024851	0.21552848508684
RNF181	1.81007349525786	0.875891493986205	2.17226157539918	-0.115099382371083	0.00583479138149387
TMEM150A	0	3.9659086922983	0.0995449840043592	1.19668542231674	0.0825026527355519
USP39	0	2.59518568724792	0.182977097383721	0.82833687470578	-0.0292149896590628
C2orf68	0	2.60789448872145	0.20330310514034	0.832580033097525	0.0214858196252434
GNLY	0	40.6832946594965	0.022898525515012	3.21883223238047	1.46453181168441
ST3GAL5	0	5.26527940661737	0.0510476407280584	1.44284284469256	0.0231311126677869
POLR1A	0	5.1892339207053	0.0419339549744649	1.43020649659576	-0.0619360358499457
PTCD3	0	2.00766059924857	0.315642020581699	0.605380591914109	-0.0209923260570818
IMMT	0	1.57185817986229	0.502617168183021	0.39282671892626	-0.0541632347672633
RP11-301O19.1	0	5.28500371448029	0.0483465492394344	1.44609059376096	0.0104165340003559
MRPL35	0	1.38036366811251	0.613665330147503	0.279987039827853	-0.0771299238083438
REEP1	0	18.623896654015	0.00385447777327839	2.54014110606034	0.00342889417696091
KDM3A	0	4.47895045096145	0.0699549069169282	1.30235251605122	0.0289265461822124
CHMP3	0	1.68127081270524	0.463419861691262	0.451275347153449	-0.00984396349784972
RNF103	0	3.15805063477343	0.195525881935039	0.998838178023714	0.165065318961546
RMND5A	0	2.65504254293031	0.182525359586148	0.848142968734675	-0.00949316005808587
PLGLB1	0	14.8171633645982	0.00656760229883294	2.34153013832345	0.0309715810301414
AC133644.2	0	12.7725861795571	0.00734377861218123	2.21255768329656	-0.0288489471911695
LINC00152	0	1.72383082425006	0.630299751861366	0.472989284346523	0.128998468907666
RP11-1399P15.1	0	20.7488512699326	0.00468041827309075	2.6339881152587	0.190387160070263
KRCC1	0	1.61610960898259	0.653941149541363	0.416941624958817	0.0718112576729403
EIF2AK3	0	3.27091967968674	0.153796934060522	1.02933975954491	0.109901513915105
AC062029.1	0	6.0835305226955	0.0376709817591496	1.56831138273107	0.0284947863446015
RPIA	0	1.75292144646066	0.412880503514249	0.487524909046615	-0.0111329840777117
AC096579.13	0	11.819912729301	0.0123549978984798	2.14522854000707	0.12834130328854
IGKC	1.40369467335371	4.61593305004271	88.5155151986532	1.32851900228501	2.07322839844103
IGKV1-12	0	17.3562805775092	0.00996150187943686	2.47891332443072	0.359963626075679
IGKV4-1	0	3.95279208967564	0.559181535244672	1.19380794354492	0.796397285998338
IGKV3-20	0	12.4034684408932	0.0412673419801417	2.18708629195523	0.67919111664598
IGKV2-30	0	31.7658642531832	0.0051543114902966	3.00392135134523	0.614059608847827
TEKT4	0	23.8328878982059	0.00262714692122257	2.7543533404432	0.0690793189323817
MAL	0	5.46635556866502	0.178147816424673	1.47539575544023	0.60129017285341
MRPS5	0	1.33020969021338	0.712749829235321	0.247840214452093	-0.0459615190567126
ZNF514	0	4.76439446535115	0.0654125465673016	1.3560154229318	0.052122776923881
ZNF2	0	6.65627167212332	0.0293655823719818	1.64646207827695	-0.00627175903271082
AC092835.2	0	25.16174515005	0.00176510448528002	2.80148151859837	0.0220355525306517
FAHD2A	0	2.00131341417481	0.31895402782596	0.602630212642832	-0.0141891303586011
RP11-440D17.3	0	8.81126697360838	0.0163465749214821	1.89007672036222	-0.0100375871450429
LINC00342	0	6.98496914102138	0.0272772152455914	1.68832898355932	0.014553905338673
ANKRD36C	0	4.08041250795905	0.078885258571667	1.22140814033393	0.0113118991938856
DUSP2	0	2.91214649783669	0.992584201676022	0.928426437437046	0.779149985959613
STARD7	0	1.30879910285858	0.755408531058259	0.233745977263755	-0.0300790702527758
TMEM127	0	2.73361144586356	0.173880356470145	0.873473568444872	0.00116325446387611
CIAO1	0	1.67488304970237	0.466164176793729	0.447968974814821	-0.00880089028312864
SNRNP200	0	1.79348962238799	0.387124254858949	0.50739773614979	-0.0327873487304144
AC021188.4	0	13.3943734363369	0.00726874056662628	2.25384480587639	0.00943898022683154
ITPRIPL1	0	5.9115187789968	0.0312155286081086	1.54339814707516	-0.0709171180191783
NCAPH	0	3.86577463361083	0.0752814621848404	1.17447306398304	-0.0663347441898268
RP11-363D14.1	0	11.8756589160744	0.0106543477706219	2.149315431234	0.0410625364076007
ARID5A	0.487570433503879	1.3590740223988	0.899732590801713	0.26648622272747	0.0533837200542465
KANSL3	0	5.46476555028647	0.0430684685432904	1.47514306911271	-0.0158671839515601
LMAN2L	0	4.67382752350402	0.0624862721961334	1.33934536349258	0.0206698554774467
CNNM4	0	7.45855668486692	0.0245739819662435	1.74530958941108	0.0245293347114122
CNNM3	0	8.11427399055445	0.0194283889800898	1.81849933643267	0.0025256122085624
ANKRD23	0	19.2848871437801	0.00344541082371998	2.57043420338862	-0.0240417333585041
ANKRD39	0	1.58227501894278	0.479768274647588	0.398563942936038	-0.0539874161443402
SEMA4C	0	8.18194591010213	0.0153359503980861	1.82571320820253	-0.102545466187318
FAHD2B	0	3.09003949052705	0.130247699528395	0.979928059437627	-0.0300833867741775
ANKRD36	0	4.14657664987324	0.0836298785257723	1.23537939553668	0.0257551051687761
AC159540.1	0	6.18449225539578	0.0414214006483454	1.58260810001387	0.0717633645090427
ANKRD36B	0	4.86301271882011	0.060013020349459	1.37381081086416	0.0446773055278775
COX5B	6.3286315402248	0.475195819119373	6.58702858180416	-0.646254778062873	-0.288772638301096
ACTR1B	0	1.77352560700318	0.406715217621292	0.497674926805542	-0.0142705767111123
LINC01125	0	14.141189903057	0.00701183933021679	2.3009719089627	0.0222975835547299
ZAP70	0	23.2180644449822	0.00222074349336163	2.73165202461211	-0.00799334326591916
TMEM131	0	2.37250503502698	0.24542199105893	0.750414285555554	0.0125191653557549
INPP4A	0	2.02567553586344	0.353568223859009	0.61313976628455	0.0353498346096074
COA5	0	1.54368030574703	0.520537630459209	0.377114726939961	-0.0431019479375276
UNC50	0	1.58816694633797	0.572809623619713	0.401792306084494	0.0241514118301613
MGAT4A	0	4.36541084398921	0.0816263221365018	1.28005024585682	0.0763649150448098
AC109826.1	0	7.62734682399491	0.0296903362602958	1.76474698938753	0.108129990478975
TSGA10	0	3.87470823869957	0.0945092899448284	1.1764780123462	0.0348920937062895
C2orf15	0	7.98855172918892	0.0201166429385545	1.80493610355097	-0.00509831038694641
RP11-111H13.1	0	21.0269208442579	0.00365829259145174	2.6455513596136	0.109497663436206
LIPT1	0	4.18074740696292	0.0715003010987574	1.24250785814506	-0.019992493346177
RP11-38C17.1	0	15.0328383523545	0.00454828962275569	2.35408197506425	-0.119475580161859
MITD1	0	1.65222038909713	0.498838063945947	0.4361359544734	-0.0137854215245328
MRPL30	0	2.46092775049443	0.199942265027217	0.782197727184404	-0.044922565626053
LYG2	0	8.53201300513357	0.0213365434729671	1.86210301752418	0.0624165769348648
LYG1	0	19.0785449545525	0.00429272590586324	2.56109049940438	0.063480251714644
TXNDC9	0	1.46468860020406	0.588257783765041	0.33149060284336	-0.0246111989970863
EIF5B	1.59547102440443	0.919140968152744	1.80057602513804	-0.073235751991973	0.00251086340959944
REV1	0	2.67165172776075	0.174558018258752	0.853559687120632	-0.0154974964938447
AFF3	0	7.95175105646715	0.0190224972043217	1.80092555050111	-0.0243070033412969
CHST10	0	4.47613005353692	0.0603090664684214	1.30180539284975	-0.0156364768545569
PDCL3	0	1.73791215235294	0.422873934385424	0.480055640068112	-0.0168934778838786
RPL31	32.1530088702972	0.468909167707945	34.9747959636796	-0.657822552453414	0.015988963454307
TBC1D8	0	10.963248100157	0.00929053838785536	2.07987848475455	-0.0554461530367627
CNOT11	0	2.00449010106998	0.310176939573183	0.604007831762956	-0.0215547776208012
RNF149	0	2.40044044054979	0.261892483633878	0.760581869548954	0.063626464431661
MAP4K4	0	7.99056519604525	0.0193213990314562	1.80515499863858	-0.00888955679010506
IL1R2	0	8.87553256162099	0.0319680171527544	1.89638884325913	0.288876602503646
IL1R1	0	11.9577592436494	0.00812362453805121	2.1552996102594	-0.0439451177673611
IL18R1	0	5.59659721325191	0.053400057825462	1.49584810376997	0.103289722500797
IL18RAP	0	23.7396536310223	0.00207173419761557	2.75094875634472	-0.0178217712390669
MFSD9	0	4.92377151531244	0.0506849949833785	1.38459578309966	-0.0272400152160253
TMEM182	0	8.6560516785739	0.0193709060302473	1.87463968121179	0.0599520695179661
MRPS9	0	1.78044552997978	0.376276488212744	0.50105738327012	-0.0598540186157013
RP11-332H14.1	0	22.6545363319461	0.00232757874227608	2.71031035589177	-0.0050213365598597
TGFBRAP1	0	4.45772816029823	0.0599351639382217	1.29822716189899	-0.0332446705636873
AC012360.4	0	16.3638125009558	0.00490055729905204	2.42776898928567	-0.00746309256865318
RP11-332H14.2	0	2.98589546376481	0.16136842191352	0.950149198000509	0.0357373095105888
C2orf49	0	2.54506487234665	0.193425098656336	0.811397713497311	-0.0224053072666416
FHL2	0	5.50658241346354	0.0426915710017002	1.48176428682681	-0.0164549927507036
AC012360.6	0	17.3963146162579	0.00381500053378255	2.48091450675518	-0.0507755585934881
NCK2	0	4.38249988319824	0.0641043503540494	1.28344382638216	-0.0303720970998136
UXS1	0	2.75479793722095	0.178972431216049	0.880179498231694	0.00634879089818274
GCC2	0	1.53493226578962	0.699205803250324	0.372178430971232	0.0658049195867207
LIMS1	0	1.61470569765141	0.67452447906652	0.416186755460289	0.0882715895969678
RANBP2	0	2.22850177042839	0.269872528232775	0.696025966893278	-0.00124593932267614
CCDC138	0	5.20058766122407	0.0392513037137623	1.43210484250291	-0.0992045301523063
SH3RF3-AS1	0	8.56709246069767	0.0237856179490091	1.86566690813439	0.13403793980092
SH3RF3	0	9.72555996116913	0.01318616755695	1.97582923152141	-0.0113777596147184
SEPT10	0	2.72215422691143	0.313566823871049	0.86982545407787	0.245129292302026
SOWAHC	0	10.0712554951373	0.012210461408597	2.00616722722893	-0.0250904028288566
RP11-506F3.1	0	21.5969372657917	0.00244581836701836	2.66878433351698	-0.0262502395791615
RGPD5	0	20.7534331478373	0.00272438354191061	2.63417990077863	-0.0389066766738075
NPHP1	0	11.0362059386619	0.00842210988008452	2.08563959187635	-0.094119071808346
LINC00116	0	1.64374228047351	0.483206955260254	0.431667452512528	-0.0231887215258015
BUB1	0	3.17856831913968	0.125578315686342	1.00446310090939	-0.00870243138028881
ACOXL	0	11.5088606385391	0.01083007473349	2.12206466239638	0.020760085793428
BCL2L11	0	5.27960775763915	0.062669344282461	1.44520331665071	0.127621323302208
MIR4435-2HG	0	4.73343280880821	0.06406071828652	1.35035243335321	0.0322753306126604
RP11-803D5.4	0	18.1634071758821	0.00434234126524441	2.51839463758706	0.0273609315548358
ANAPC1	0	3.43035905560263	0.09834363936258	1.07067916003058	-0.0398560080552386
MERTK	0	29.0973426190308	0.00270342403658704	2.92770665573199	0.252079121511639
TMEM87B	0	3.95487593492494	0.0862542389624768	1.19426572832347	0.00988175224424204
ZC3H8	0	2.64963712672727	0.176644305436624	0.846372800967285	-0.0223189928848503
ZC3H6	0	3.01459481926097	0.175587564546958	0.958457896909756	0.0947930498329046
RGPD8	0	24.7796753081298	0.00236691332309826	2.7881912229008	0.0864756325924421
TTL	0	6.17856172717917	0.0287740850347231	1.58177477974189	-0.0835984236463696
POLR1B	0	4.78015831429958	0.050012788471974	1.35888456054146	-0.0525940421701194
CHCHD5	1.11572091633106	1.02512918443735	1.29702146928581	0.0215571952773702	-0.0456480953229753
AC079922.3	0	9.78505794412107	0.00855675269635279	1.98112680352152	-0.19541308435297
SLC20A1	0	4.8068125037419	0.0605156915898245	1.3637143644244	0.0501390224649905
NT5DC4	0	21.1918500408471	0.00160557911793475	2.65233774423416	-0.137185820176552
CKAP2L	0	4.80411447242613	0.0491943129538161	1.36322669444371	-0.0599267079853392
IL1A	0	27.5618722708845	0.00153600499606559	2.88061743149989	0.0932142522417565
IL1B	0	17.7351121425637	0.0033355060621901	2.49766787789026	-0.0931995915899413
PSD4	0	2.50512424991886	0.200440993195751	0.797658542016052	-0.0225273792995941
AC016683.5	0	21.1995414408873	0.00319660290790304	2.65265293394749	0.0816815650943616
PAX8	0	7.97174699236877	0.0190944363352035	1.80310701318239	-0.0184632277818133
RP11-65I12.1	0	3.25594968285885	0.127823074595597	1.02535536944563	0.0151214987033457
RP11-480C16.1	0	3.2004870698464	0.204000471915391	1.01043215392086	0.198311607656716
CBWD2	0	2.57069392793243	0.178956536380098	0.820100743466288	-0.0537605055620348
RABL2A	0	5.46237893046916	0.0480956611332114	1.47476364854758	0.0437258830146408
SLC35F5	0	4.13101891950797	0.0804782334751357	1.23211436798227	0.0335949226395087
AC104653.1	0	12.1366956824712	0.00840949237643567	2.16820092501006	-0.0129607081318768
RP11-141B14.1	0	4.69959108273711	0.0634177906063509	1.34412014215365	0.029638993072687
ACTR3	2.24372175681015	0.802533136001446	2.58980023064608	-0.191074053707903	0.00549896218444032
LINC01191	0	25.2603939171999	0.00182203363262516	2.80488023754807	0.040774336083587
DDX18	0.656430651782289	1.22557101910904	0.946062422042566	0.176676965429154	0.00605950325855203
AC009404.2	0	8.28401387295287	0.0207412366232697	1.83648163504009	0.0361871488778924
CCDC93	0	3.80784603513161	0.0888354039409565	1.1613587599687	-0.0125088583567001
INSIG2	0	2.09841628969763	0.312170355391233	0.64378329791939	0.0188913153527878
AC093901.1	0	17.629085715621	0.00388216176387415	2.49245957877256	-0.0289168515102465
STEAP3	0	8.2656297208096	0.0144823490837631	1.83455189218631	-0.118232737608409
C2orf76	0	1.90475787609568	0.390648976676967	0.559679556077255	0.0248011988294993
DBI	9.39086174664389	0.642239674045119	10.4112987893772	-0.384605739218681	0.0701429528657191
TMEM37	0	10.5500789813104	0.0125718941142053	2.04651142183025	0.0314260264110633
TMEM177	0	3.44513644635786	0.097169870065474	1.07441285407034	-0.0491304244570694
PTPN4	0	3.19245938753795	0.134506960052065	1.00825076229825	0.0200914794122822
EPB41L5	0	6.72053853014764	0.0251543343223407	1.65480815066138	-0.0643967574041777
TMEM185B	0	3.86687659439844	0.0785253658900276	1.1747206248666	-0.0353712753970683
RALB	0	2.26652313960329	0.242531523201348	0.71072031451562	-0.0343256731604021
TFCP2L1	0	26.2210811085785	0.0130911673576758	2.83730118781344	0.852459328356894
CLASP1	0	4.2248580365454	0.0691695387806389	1.25162424078169	-0.028264546522067
RP11-204L24.2	0	10.1540340314481	0.0165984012257054	2.01327722923533	0.100447347594409
NIFK-AS1	0	2.88876527919146	0.168655077315559	0.921424511107428	0.0320347541106605
NIFK	0	1.32604579722842	0.771939758341132	0.245117046840566	-0.0256357907932962
TSN	0	1.60956817815311	0.484706933823003	0.413418754548483	-0.0430232202163966
GYPC	1.62402230095753	1.00676948879695	2.02978296463374	0.00586009065390217	0.117125014385467
BIN1	0	9.20653982693148	0.718562433394021	1.92819287246157	1.64882814177609
ERCC3	0	3.11810169988712	0.130976024120727	0.987780552032452	-0.0122134241567452
MAP3K2	0	2.62232359468675	0.204291953750397	0.837372565185201	0.0247388525251269
IWS1	0	1.99824358949812	0.306060163523265	0.601296856795595	-0.0331242011673819
LIMS2	0	15.4187491524638	0.005455539340969	2.37609828592311	0.0060776342064579
WDR33	0	1.41503076820364	0.694776959127668	0.301531766386033	-0.00244124861481126
SFT2D3	0	4.30700651190809	0.0779430913620198	1.26835105677508	0.058686022651947
POLR2D	0	1.91183918519251	0.335974751131865	0.562902717385638	-0.0370109486331721
AMMECR1L	0	7.8751001043247	0.023244835538272	1.79251216606093	0.0470169168359504
RP11-395A13.2	0	3.27363885176299	0.121544387777463	1.03006153259673	-0.00480354905441183
SAP130	0	6.14409015634806	0.0610751982081382	1.57691515952777	0.262818187317194
UGGT1	0	3.02998645570967	0.137794036210392	0.962881374348704	-0.0238104258892436
HS6ST1	0	7.93896899875092	0.0186541006261028	1.79952821210197	-0.0449926251763366
CCDC74B	0	6.84445815420421	0.0313790517203894	1.67067814527499	0.0560109296572675
SMPD4	0	3.23396388420809	0.111719691732475	1.01947033109332	-0.0439837651751847
MZT2B	4.50566098648832	0.592459035734885	4.86685267758187	-0.454683345215716	-0.137351183214045
CCDC115	0	1.72781557571073	0.475462051726274	0.474994769427432	0.0179970796656795
IMP4	1.14320290064906	1.0167590401837	1.30357829754797	0.0144360849650337	-0.0527826746660785
PTPN18	0	1.55259069216178	0.663045675468616	0.382113956447666	0.0399542869826772
FAM168B	0	2.89716581720135	0.135392001636723	0.923946704894711	-0.0664496958862738
PLEKHB2	0	2.03056918464454	0.309507586931689	0.615235582330745	-0.0118676268059192
MZT2A	3.26248143217461	0.664668999660523	3.50381867744837	-0.354789152728031	-0.0979727247265905
CCDC74A	0	2.97087345030268	0.36482777381024	0.945768305286377	0.371432693692806
C2orf27B	0	14.6755031845479	0.00677504963572599	2.33318600198936	0.0575988002636776
ANKRD30BL	0	25.4106555066673	0.00162251491567886	2.81003173696863	0.0235831303526695
NCKAP5	0	15.4099661095355	0.00678810819101429	2.37560336718922	0.0970721302433248
MGAT5	0	3.33674591992582	0.11963987421387	1.04664627619525	0.019452367795749
TMEM163	0	13.7121424478442	0.00722385428750095	2.27421063249421	0.0232604779423013
CCNT2-AS1	0	11.136212011075	0.00916688279779521	2.09347498087699	-0.0375242576286317
CCNT2	0	3.77172840157857	0.0933897455935392	1.15308082415259	0.0101204108504445
RAB3GAP1	0	2.58092990618559	0.20569616859166	0.823552419959354	0.0110148939215147
ZRANB3	0	4.57524211950196	0.057078610345892	1.32082816331044	-0.0459347901522968
R3HDM1	0	2.23270064002436	0.240009388721715	0.697660993746087	-0.0555679863666755
UBXN4	2.03078968572369	0.873668356386042	2.50075847284983	-0.11730678764893	0.0661132214775787
AC011893.3	0	7.83681509523142	0.017482210666648	1.78827919996228	-0.101581499179295
MCM6	0	3.10231563043872	0.129042138518136	0.983371961929072	-0.031973782075155
DARS	0	1.59722540684392	0.576524229338059	0.406732419679157	0.0300006776934421
DARS-AS1	0	9.65773169832211	0.0140797994214483	1.96975027217282	0.00656095953401792
CXCR4	0	6.50588538973122	0.0581932404329366	1.62661281661724	0.287813133808329
AC097721.2	0	20.833910218001	0.00203077166227838	2.63754157654731	-0.132209827398929
SPOPL	0	4.49696303959268	0.061452178636493	1.305838636258	-0.0120290714469569
KYNU	0	2.31542384532436	0.282563303519343	0.729261003094034	0.0516952929171853
ARHGAP15	0	1.44279605873567	0.703818005252827	0.31840989458446	0.0124162255282619
GTDC1	0	4.80445369705203	0.0510130671459555	1.3632880244486	-0.0559012912222641
ZEB2	0	9.02106698987168	0.021869336023846	1.9105158157509	0.147729258126415
ACVR2A	0	12.2313263669897	0.00892996732637769	2.17494710910624	-0.00164835595830848
ORC4	0	2.44262716725836	0.217741571678427	0.775714366153927	-0.00647169060305985
MBD5	0	2.71938739803207	0.187431588696095	0.868942161289868	0.0311337350439471
EPC2	0	3.90993700986801	0.0886316883070106	1.18433952170371	0.00962736075659554
KIF5C	0	20.6504624871072	0.00397278029069613	2.62985956509374	0.12904887796551
LYPD6B	0	3.54753956992932	0.132417007578795	1.09985449671913	0.104664905942562
MMADHC	1.49222192440862	0.894129471438908	1.64271778198878	-0.0971991801704062	-0.0966378317617133
RBM43	0	5.10137960316873	0.0519253561645235	1.41537528279168	0.00885637331475042
NMI	0.671652816895288	1.24035325109194	0.9559744653906	0.187090778633627	0.0232694063194984
TNFAIP6	0	10.4112699547462	0.0136126623699065	2.03500741496717	0.0427234469381963
RIF1	0	2.28906257667902	0.230681700342941	0.719315330508475	-0.047138755145372
NEB	0	22.7622821694942	0.00320150042514879	2.71443160542238	0.138734312665094
ARL5A	1.81983074058278	0.973585359825223	2.22234486789406	-0.0232519307616613	0.116090538638351
CACNB4	0	7.68579720230803	0.0252929536117327	1.77137784194271	0.0560165495481686
STAM2	0	3.63670733817704	0.0924523290638937	1.12141670575042	-0.027865579435856
FMNL2	0	11.3530753978002	0.00967997624862749	2.1102270441818	-0.00729453481992559
PRPF40A	1.2442419825162	0.983421497036868	1.37161883561275	-0.0145206050214523	-0.028945335350386
ARL6IP6	0	2.01190283072135	0.357870068043202	0.607214003363619	0.0426676468191152
NR4A2	0	13.1354726449073	0.00939538577225639	2.23689140866095	0.0825875687437754
GPD2	0	3.55476066269703	0.0963680222411953	1.10162073116162	-0.0281750806538137
ERMN	0	10.6967715811424	0.0126165841295316	2.05850544395787	0.0451461660005243
CYTIP	1.88787464972947	0.982395522124487	2.47378442092033	-0.0154272515284907	0.163882442983694
ACVR1	0	27.6696047430001	0.00581072877793451	2.88400591068089	0.526169843693168
PKP4	0	5.74192270065571	0.0326485603441172	1.51811468321591	-0.0853015632517029
DAPL1	0	4.27895742947523	0.0663070501923212	1.26267593158625	-0.0391891587986435
TANC1	0	16.031641266295	0.00535326226050255	2.40995597251956	0.0417934713502883
WDSUB1	0	4.14619929467418	0.0799417747677044	1.23530034684086	0.031423715925021
BAZ2B	0	1.96908909612998	0.411452276770865	0.588530734543577	0.0875691832212447
AC009506.1	0	7.48412288974002	0.0219835239640967	1.74828182005514	-0.0149523900380675
AC009961.3	0	8.51053940847547	0.0163800843295276	1.8599141741528	-0.0370350571416029
MARCH7	0	1.90021005785442	0.361213890640748	0.557603224984129	-0.00416955475537406
CD302	0	7.68974554723883	0.0193127832191727	1.77182393857337	-0.0415775605901749
LY75	0	3.58741610544989	0.0945952360108939	1.10956350708482	-0.031763739813472
RBMS1	0	8.41903259933957	0.018893307893622	1.85052438230906	0.0218478430450597
TANK	0.632294226766158	1.27532964216247	0.956084804147211	0.211244908000539	0.0480413620369985
AC009299.3	0	4.01773704730201	0.0832649788234527	1.20796301930794	-0.00452117795565288
PSMD14	0.709444569504874	1.15839250057866	0.910273220338398	0.127711474488176	-0.0636149958555325
DPP4	0	8.51427409930757	0.0144359818113041	1.86029525454355	-0.0923952138398445
IFIH1	0	2.35830908503205	0.249209763559351	0.74520144810591	0.0127351981693665
GCA	0	1.98461330303315	0.326847350242853	0.595351796284726	-0.0229833822425455
GALNT3	0	8.08560401750955	0.0238807396028535	1.81542493696302	0.0840867831388419
TTC21B	0	6.05604761755022	0.0317200188477659	1.56437856256065	-0.0483666084203314
CERS6	0	2.22932500157197	0.283591821955162	0.696346773210205	0.0215811476110451
SPC25	0	3.27929894275405	0.155551252050752	1.03156201801129	0.105219497389874
DHRS9	0	7.17738793150386	0.0622066036851879	1.71193284020279	0.392163817521025
BBS5	0	14.2737095002816	0.00546850447548033	2.30907370742715	-0.0611312601157343
FASTKD1	0	2.91079409075797	0.124291812562175	0.928022969166541	-0.0893145234205465
PPIG	1.4868728591248	0.891905943470655	1.64963240149307	-0.0993618840402303	-0.0914533426592131
PHOSPHO2	0	6.23412967060734	0.0310418268443876	1.58955166281894	-0.030243762471128
KLHL23	0	4.64928286721485	0.0507276316850012	1.33477193983159	-0.0781483795923736
SSB	0.933817478354973	1.11297014502039	1.14187007551136	0.0929670294298777	-0.00685216458651094
METTL5	1.07654816359233	1.01116416877245	1.19208787996327	0.00964334343493911	-0.0757707760412186
UBR3	0	4.36115049522619	0.068931912120975	1.27920214726043	-0.00295197086148513
MYO3B	0	7.73887027118381	0.0201004289766653	1.77735513304514	-0.0334710647596312
AC007405.6	0	24.4845475134547	0.00242507918877428	2.77778416490324	0.0822963542575512
GAD1	0	11.2874349477261	0.00708571496425258	2.10519052076494	-0.167499378751154
GORASP2	0.761279895044684	1.18596637630057	1.04318756977673	0.148144752771286	0.00707150636564119
TLK1	0.854094423506728	1.19270125888055	1.1608072984245	0.153063355292375	0.0551805604225888
METTL8	0	1.82049006151185	0.50845344053452	0.520376624719169	0.0819445801180569
DCAF17	0	3.88749666506611	0.0816657552351964	1.17934005894104	-0.0265272164427486
CYBRD1	0	2.35409148017299	0.229697086775992	0.743646671103515	-0.0257293473662611
DYNC1I2	0	1.76765167466856	0.40650289751717	0.494793378058603	-0.0176107148806438
SLC25A12	0	3.39695937264093	0.1070164406594	1.06218070554849	-0.0196103737078457
HAT1	0	1.84454617498435	0.396693842685951	0.531779063001927	-0.000531080584053489
METAP1D	0	4.64592940769034	0.0517330563810808	1.33414521330318	-0.0754282065669838
AC078883.3	0	5.09690749689916	0.0787302320460739	1.4146135034141	0.204393109220638
AC093818.1	0	5.40760560408404	0.0542049739745888	1.46601001889378	0.0818530726151372
PDK1	0	3.21690314513252	0.199853131798366	1.01487597062724	0.187650571323281
AC013461.1	0	2.85952008795109	0.137742311227916	0.91258630357036	-0.074213083185689
CDCA7	0	2.80933965421156	0.200175534157138	0.897208498718121	0.0724346985704366
SP3	0	2.32665685379836	0.262497156490873	0.733464672468707	0.0392896021212358
RP11-394I13.2	0	21.237243158331	0.00284666029849957	2.65419627916618	0.00493609012317764
OLA1	0.718707518244631	1.16297611311205	0.959020091468154	0.131141589301844	-0.0290139931834863
CIR1	0.501750281341594	1.32704714391274	0.848918250816471	0.245772703268392	0.0207234915574987
SCRN3	0	4.63871936849343	0.0539731509026085	1.33279619905722	-0.0537791706494757
GPR155	0	2.89275419463543	0.254677562994091	0.922623064012986	0.206353781155955
AC010894.3	0	10.1578033443104	0.00979593941030724	2.01359960121285	-0.100261855107232
WIPF1	0.684333961164882	1.23683941708629	1.0125030391045	0.184626634827488	0.029210836131474
CHN1	0	18.8763107458344	0.00316884063867809	2.55183423635542	-0.0172373693947767
ATF2	0	2.64542819455805	0.201145875410065	0.844991955753968	0.0324524991583867
ATP5G3	8.76151431551353	0.50518441134534	9.16804832738486	-0.593100118177798	-0.152547478247374
KIAA1715	0	3.18174092338413	0.121225794983488	1.00532962772648	-0.0308753815851213
MTX2	0	1.34931314364813	0.791356732824763	0.260225501680967	0.00877131785201252
LINC01116	0	6.30885964309413	0.0383445880560974	1.59990173101809	0.0668516361665867
HNRNPA3	1.9376122830324	0.84001441921406	2.20796397149851	-0.151426518039682	-0.0132345671176343
NFE2L2	0	1.8552472587143	0.418874201084845	0.536803597108756	0.0324350146800334
AGPS	0	2.60968662286115	0.176622230708626	0.833176718788971	-0.034989594238399
TTC30B	0	9.25901534157763	0.0153596628143732	1.93312960739043	0.00522019157916387
TTC30A	0	13.7864947541716	0.00638852875490673	2.27890771981657	-0.0297715362293931
RBM45	0	3.13081831529595	0.127924078960108	0.991315731558434	-0.0191498269012123
AC009948.5	0	3.1609997674232	0.122585879015083	0.999648927771014	-0.0250165339050834
PRKRA	0	1.46362978199025	0.608142858292905	0.330862475887727	-0.0303226614567565
DFNB59	0	11.5482425172732	0.00810108651614846	2.12503179129156	-0.0730802458830744
FKBP7	0	5.70687152140022	0.0382468876249603	1.51279619080494	-0.0228481624099304
PLEKHA3	0	1.95882798790137	0.350665563322652	0.583992601254226	0.00604770815441091
TTN-AS1	0	4.6384676245311	0.0550263297482768	1.33274905933101	-0.0427211347143417
TTN	0	7.40801961264853	0.026097784427807	1.7394042469303	0.0242452274834728
RP11-65L3.4	0	20.0052236445611	0.00326506705260493	2.60228682170805	0.00138460146194674
RP11-65L3.2	0	21.0729708270341	0.00228745366674926	2.64745153185573	-0.0988851201022185
RP11-171I2.5	0	16.5171774909645	0.00409264709494147	2.43587167134069	-0.0618614987505581
RP11-171I2.2	0	22.2701259360759	0.00180059849383674	2.69544534589459	-0.0747526461350372
RP11-171I2.4	0	24.2535362382113	0.00192474995507949	2.76955013798185	0.014666598335499
CCDC141	0	9.07679758731466	0.0140007364601735	1.9158653015634	-0.0499052680485403
SESTD1	0	4.76760017962002	0.0654978694660101	1.35659965493019	0.0525854241224339
CWC22	0	2.80132245423127	0.166892152673879	0.894726204818245	0.00113497976800747
UBE2E3	0	1.31127519845964	0.756749611630693	0.235387694028507	-0.0271851314578027
AC104820.2	0	5.9188302529388	0.0425094189802441	1.54447176990177	0.0486196764224949
ITGA4	0.589825676148908	1.52552341719233	1.55066567819544	0.366837757132012	0.396724469223297
CERKL	0	20.8243817563495	0.00319256454309072	2.63714423347899	0.0708987885300179
RP11-366L5.1	0	23.910963764643	0.00303551308270824	2.75719416262309	0.128839232918071
SSFA2	0	3.884884320842	0.0879281321889982	1.17875618291842	0.0103404835978924
DNAJC10	0	2.17598381281642	0.345215626024835	0.675311320627049	0.0937039798658839
NCKAP1	0	7.64298028680244	0.0227509737174559	1.76652547886013	0.0104907174294515
DUSP19	0	7.81645439989193	0.0215180894069285	1.78601959723243	-0.00726773242931
NUP35	0	3.32930159975515	0.098813624681422	1.04470627891434	-0.0617232295956849
RP11-438L19.1	0	19.0759593347947	0.00279645765101345	2.56097277590979	-0.0960943614654135
ZNF804A	0	15.4453914443041	0.0047543004541181	2.3775978388647	-0.0569898861921718
FSIP2	0	19.1086954080674	0.004308316787015	2.56246207568849	0.0698967669617589
LINC01473	0	5.08404625669791	0.0563993484761925	1.41241898657168	0.0423855803316904
RP11-410E4.1	0	16.4847386233548	0.00490931889771618	2.43416413100388	-0.00132754992496587
ZC3H15	1.44055704427023	0.926043568163661	1.59348416243759	-0.0667371606146334	-0.0330329741149774
ITGAV	0	5.93301811963858	0.0380823466005114	1.54655134937911	0.00823982656047595
FAM171B	0	12.8065993590716	0.00823446747739017	2.21486764658434	0.0152116082319638
CALCRL	0	8.86619497015923	0.0176425227701466	1.895474554656	0.0141423233496361
WDR75	0	3.2192537253191	0.113472309549629	1.01551041386425	-0.0537424927329309
ASNSD1	0	1.48660373624763	0.550368541771061	0.344390439941652	-0.0503655513751854
ANKAR	0	5.8748360802106	0.0392598707216326	1.53799150683966	0.00833448815943716
OSGEPL1	0	5.60008673843214	0.0409440775551045	1.49638950748766	-0.00632486285043909
OSGEPL1-AS1	0	10.5804143167703	0.0108820379523125	2.04900534900212	-0.0430348033029122
RP11-455J20.3	0	20.1682261432718	0.00259553875734099	2.60933540474817	-0.0751573945982877
ORMDL1	1.63341981692223	0.88720569438205	1.90161759923555	-0.103951358806238	-0.0226344085544574
PMS1	0	2.68098263835603	0.186718341270651	0.856588003131304	0.0149678365046887
C2orf88	0	2.28134121728775	0.457270957667783	0.716380494010065	0.246593383555686
HIBCH	0	1.47142544314034	0.730263187101336	0.33547652274138	0.055804457981121
INPP1	0	2.91997367231347	0.15049179985053	0.930757871375926	-0.00899240998881357
MFSD6	0	3.46340645284728	0.106930013031063	1.0790069235381	-0.0039709041205096
RP11-647K16.1	0	24.0676409917517	0.00249790073450559	2.76286704931016	0.0531952894989236
NEMP2	0	4.37420023879137	0.0643290315473437	1.28179731991429	-0.0260529526056694
AC093388.3	0	10.2658441446411	0.011802555790558	2.02278933309006	-0.0219959437066946
NAB1	0	3.82240936773556	0.0807731816317948	1.16467439350085	-0.0318599946816422
GLS	0	1.84305144276259	0.422618508958305	0.531074914601071	0.0337626908703016
STAT1	1.76462131438967	1.02761359095884	2.27051381521895	0.0236596790037144	0.163002148403727
STAT4	0	9.91632618285467	0.0127207417832528	1.99270160760827	-0.0158344300641318
NABP1	0	2.05076754985634	0.358451561672197	0.623832873602818	0.0636294746070108
SLC39A10	0	4.57567378652056	0.0652306157381033	1.32091010947026	0.0178685570611978
STK17B	0	1.80169263487838	0.703576312985589	0.511361406402731	0.205336083819173
RP11-347P5.1	0	4.71929661544345	0.0649454946023885	1.34775454862615	0.0487260176323956
HECW2	0	6.55740329549898	0.025212008917589	1.63346378921	-0.0846429429495572
CCDC150	0	7.68758434052278	0.0163018851889236	1.77157978691269	-0.130433566322277
GTF3C3	0	3.00777975269221	0.142447812234281	0.956492062979868	0.00259579535134535
PGAP1	0	5.91245374581642	0.0414183408482727	1.54353551239143	0.0329857329061674
ANKRD44	0	1.67890589698106	0.565203493635399	0.450052709051351	0.0691493188058023
AC013264.2	0	11.9844185766413	0.00935166459508946	2.15723393821929	0.00584443510450905
SF3B1	0.716623284312579	1.1839079289014	0.968373899266671	0.146635858279116	-0.00396384879465914
COQ10B	0	1.7790879483031	0.413165570274652	0.500394835480527	0.00196730817600121
HSPD1	2.03584278502218	1.01292878026465	2.73639830282248	0.0111578217661551	0.238436066061683
HSPE1	1.70544121665603	1.12912999030874	2.38750410922739	0.105487885309715	0.282331391053306
MOB4	0	1.46774368221882	0.588353906508702	0.333300439338156	-0.0221666887064387
AC011997.1	0	7.47277198406951	0.0297571528677464	1.74696346175008	0.0891144566899897
MARS2	0	5.5070607792027	0.0356988628311951	1.48183973928059	-0.0736770481023634
PLCL1	0	19.9685227574236	0.00515147235290596	2.60069187515657	0.208617684940845
FTCDNL1	0	6.16953021085313	0.0344016076618118	1.58050419043215	0.015573837390664
C2orf69	0	2.88506290701151	0.151619757614984	0.920310574234883	-0.00745572265573047
TYW5	0	3.48470495275775	0.100877410637457	1.08433202523322	-0.0344619701572555
C2orf47	0	2.21513094293191	0.243949677045347	0.690798807494635	-0.0439941160406684
SPATS2L	0	2.27266244981202	0.268531561466703	0.713069872708047	0.0178770108357648
KCTD18	0	3.38095032439439	0.112654174075657	1.05807757962684	-0.0113154216454707
SGOL2	0	2.98565381864961	0.184856064934533	0.950078901241527	0.101152572729735
BZW1	0.944824525214566	1.15358601052231	1.16291953484587	0.124099961481285	0.0267956041112158
CLK1	0	2.10731423051044	0.344446158968034	0.647458599836533	0.0640745391894322
PPIL3	0	1.65937696476275	0.45149921553511	0.439890113964697	-0.0303150844504111
NIF3L1	0	2.84826103730761	0.151615018894057	0.909159577982431	-0.0190965592215655
ORC2	0	3.55238889489518	0.0996465382577613	1.1010410074912	-0.0154261667144535
AC005037.3	0	11.6494194325388	0.00789643246291493	2.13260856428159	-0.0648264003169317
FAM126B	0	2.84088080972901	0.17101647789398	0.906906026218942	0.0200424734114769
NDUFB3	2.11932641621725	0.761711989881781	2.36962334107667	-0.236418416505199	-0.0640750351228371
RP11-13J8.1	0	21.420237777168	0.00349575067603488	2.66164857489072	0.0854891894984227
CFLAR	1.16890030627316	1.25923117306546	1.67920596205026	0.200210932766222	0.231997851307293
CFLAR-AS1	0	26.0333373989019	0.00192596082370715	2.8310596939609	0.0751675030151815
CASP10	0	3.39337836334019	0.150923502178541	1.06126457278243	0.127553187145068
CASP8	0	2.59869619382256	0.22433358505019	0.829511020672996	0.0575426798924331
TRAK2	0	4.90590656928479	0.051318298939181	1.38143854602429	-0.0408830309598147
STRADB	0	2.51438192273406	0.228331277637253	0.800862491280686	0.0342453452349446
TMEM237	0	4.06919653341869	0.0697955380053926	1.2190173316938	-0.0555608945166333
ALS2	0	6.20995110143754	0.0378738455761564	1.58617636091372	0.0471885376229926
FZD7	0	21.0105972928584	0.00359773352059649	2.64487679755872	0.113752236955365
AC079354.5	0	25.2527253159265	0.0015297466476482	2.80461650952707	0.0174394263218987
SUMO1	3.23257570786211	0.606990506388782	3.36753285925497	-0.433636202874882	-0.188290375112089
NOP58	0	1.41878838540494	0.658442896350692	0.303835249118852	-0.0409512385128705
RP11-686O6.1	0	17.6187254377403	0.00315197195182179	2.49194897553259	-0.0960028419810444
RP11-686O6.2	0	9.38530935280418	0.0172799143724789	1.94489718428268	0.0517039508163473
BMPR2	0	3.2661054596858	0.12869654146626	1.02806040723129	0.0121099346296196
FAM117B	0	7.75616821996491	0.0237344578507123	1.77929443944414	0.0464712150745383
ICA1L	0	5.45845804244624	0.0367500934897109	1.47413995272283	-0.0753263509360051
WDR12	0	2.64772019386997	0.164328928017617	0.845744175524026	-0.058809572642938
CARF	0	3.70344398952727	0.108187132595802	1.13721156163221	0.0625381878074016
NBEAL1	0	1.44671359008482	0.676176478271247	0.320765122283053	-0.00258220175509394
CYP20A1	0	1.9836777246209	0.396168464232336	0.594942233027874	0.0622499280989769
ABI2	0	1.70891391561598	0.453140054556555	0.465440372469471	-0.00518953014755058
CD28	0	14.84167093941	0.00663530180212397	2.34296559688787	0.0385940067366262
NRP2	0	18.7103395604565	0.00316224208206306	2.54416333853763	-0.0312016711337106
INO80D	0	3.64645455578166	0.100369577660856	1.1237416110092	0.00519860013909734
AC007383.3	0	12.9954226424512	0.00806893312056389	2.22758081673903	0.0311315237550303
NDUFS1	0	2.28024450342156	0.232471755270968	0.715962835047896	-0.0345754838395096
EEF1B2	28.2380865177923	0.496984653474207	30.0426999575853	-0.607314043516721	0.0200394282545497
ZDBF2	0	4.00020503461799	0.0921079483784955	1.20416450421647	0.0514705460201363
ADAM23	0	7.28665213079468	0.0235409870947972	1.72505607307387	-0.0113844866128796
MDH1B	0	21.3367179866241	0.00292266182964438	2.6582552341209	0.00396706235820421
FASTKD2	0	2.91494390208566	0.148099257182668	0.929260402410254	-0.0119826267020764
KLF7	0	4.50678485201872	0.0686170827008431	1.30773365183695	0.0242268765422884
AC007879.2	0	17.2141874249849	0.00612132701765843	2.4717730543516	0.137758398208332
CREB1	0	1.76668445776417	0.444283215707504	0.494317976784782	0.0219285255216513
METTL21A	0	1.9394230980619	0.347701736353833	0.575345127295192	-0.00383865256938598
AC079767.4	0	4.07001741328823	0.0823706708107403	1.21919253465624	0.00459987534004269
CCNYL1	0	4.99782144207027	0.0515712598034858	1.39756147192467	-0.0163942856042261
FZD5	0	21.0078524113874	0.00233569202446194	2.64476331532542	-0.0673793191313554
AC096772.6	0	13.4168638456998	0.00765397054129245	2.25530202515654	0.0196448329031442
PLEKHM3	0	22.0087539862851	0.0024743092606288	2.68519091180378	-0.0173444158874583
IDH1	0	2.45018071199726	0.223227170857	0.778396233487386	0.000609736225284263
IDH1-AS1	0	8.18410036742839	0.0187140612420182	1.82594189359614	-0.0131569493153418
PIKFYVE	0	4.12156436759305	0.0739057925856963	1.23012417345574	-0.0121028463318886
RPE	0	2.50881209062668	0.184180616078761	0.798936267977914	-0.0536857171512588
KANSL1L	0	9.23295765263753	0.0136188162088687	1.93068168730926	-0.060728330769156
RP11-260M2.1	0	10.4672867948222	0.00987047812472751	2.03966824726597	-0.0770623509317847
AC007038.7	0	16.3562357657065	0.00546161506039707	2.42736672406386	0.0573153530428345
AC006994.2	0	19.9106831578282	0.00407604951214606	2.5981723228258	0.101460635992404
LANCL1	0	4.30468972600535	0.0635083979054947	1.26788370756545	-0.0464955775377007
CPS1	0	23.176979923067	0.00200576815378107	2.7301136891225	-0.0373126630779419
IKZF2	0	2.72303609217367	0.179639940443612	0.870106795370335	0.00177159404744254
RP11-105N14.1	0	6.44032668263984	0.0305907525196919	1.61781579461697	-0.0147323404569015
SPAG16	0	2.50653882706085	0.186842212245911	0.798148872713763	-0.0422178431628045
BARD1	0	1.99881184399557	0.347456228097197	0.601543828395892	0.0221175782838355
AC072062.1	0	7.61558889909461	0.0209555511801474	1.76340698428395	-0.0348104650632715
ABCA12	0	14.5880646840601	0.00650493016854943	2.3279953606501	0.0199288645598834
ATIC	0	1.50277115365691	0.645944218107845	0.353785700001401	0.0168497738733515
FN1	0	12.6190807606792	0.00904278886941534	2.20205543959359	0.036806799226524
AC093382.1	0	25.2864264024916	0.00166199243775925	2.80577491425695	0.0241583841756112
MREG	0	3.05158511319481	0.137301600376025	0.969050975146159	-0.0180353089914933
PECR	0	2.53993457440409	0.184671890033139	0.809645059742846	-0.0402460618495829
TMEM169	0	16.2448291052954	0.00479876051719618	2.42143029390216	-0.0124328728058192
XRCC5	1.82024555522388	0.889837908159505	2.09161726345186	-0.101378193458689	0.0107801469160186
PKI55	0	9.66095535127513	0.0128058380722613	1.97004014998873	-0.0303291871652547
SMARCAL1	0	3.90047349903694	0.0788469222459819	1.18223466304617	-0.0279029624450127
AC098820.4	0	16.6044102086753	0.00496401967627627	2.44044690799686	0.00204645385906765
RPL37A	49.2190982676145	0.420752613429042	51.2236661191087	-0.751946355603685	-0.00770346501203223
ARPC2	11.5767232560833	0.52832666951044	12.4522309471377	-0.554194931838772	-0.0402300843324273
AAMP	0.51362019392643	1.23861605235302	0.79942434616625	0.185873408255169	-0.0494706662397796
PNKD	0.997859009541326	1.04812877747287	1.13286237593168	0.0408292903144771	-0.058956006739447
TMBIM1	0	3.26431312537225	0.139967653179587	1.02758362252812	0.0589376813586138
SLC11A1	0	7.80431709794637	0.0227122427813326	1.78466981388232	0.0277678820843263
CTDSP1	0	1.94690545365957	0.37006986328912	0.578689723326733	0.00453297605741076
RP11-378A13.2	0	11.8382548069553	0.0190875474897764	2.14657536700806	0.323802802752511
VIL1	0	21.6214332267512	0.00208215074627255	2.66976895757306	-0.0980239002678935
USP37	0	5.17209425751387	0.0449944218025139	1.4273328619392	-0.0366263580819066
RQCD1	0	1.90979779673905	0.362316878080949	0.561974775951881	-0.00146009252578216
RP11-548H3.1	0	18.3835447012473	0.00346016654676108	2.528858510919	-0.0626788653343371
ZNF142	0	6.13933320402548	0.030478740074842	1.57624240953388	-0.0573791607820056
BCS1L	0	2.73776625219554	0.149525709538233	0.874792731485531	-0.0685701790905306
RNF25	0	3.59880560716488	0.100614438579485	1.11231677693145	-0.00633778261437534
STK36	0	8.56443187024473	0.0170110813951457	1.86539711783686	-0.0413048027707288
TTLL4	0	5.38627714130376	0.0375954053427426	1.462577391	-0.0771976991505317
CYP27A1	0	21.4593700576299	0.00219199412033768	2.66323393810137	-0.0734143393272801
WNT6	0	17.3701409717622	0.00365701011108976	2.47960668617571	-0.0563535237818464
WNT10A	0	3.48283440604943	0.142378937676358	1.08386565219031	0.12982696105941
RP11-33O4.1	0	18.1518519281472	0.00466284554875173	2.51784188035811	0.061304072960632
NHEJ1	0	20.8599064482099	0.00186838460539272	2.63862471277189	-0.113300469215039
SLC23A3	0	22.5005476496365	0.00270290087006653	2.70438617740678	0.0285045475096388
CNPPD1	0	2.23837272380895	0.263554030267965	0.699864809975065	0.010555325474782
FAM134A	0	1.83837925700618	0.406009842187252	0.528870222189534	0.015090360982508
ZFAND2B	0	1.99614097334869	0.353125603701575	0.600382418377127	0.0230707011111585
ATG9A	0	3.92482115760303	0.0808337905125121	1.18763974405517	-0.0085052923370843
ANKZF1	0	2.67658564406124	0.206857412902795	0.855162288562852	0.0502943138692479
GLB1L	0	8.45130216853271	0.0186496351886591	1.85384725956525	0.00751909083133051
STK16	0	1.52971483582844	0.579495420905255	0.369220957362221	-0.00417722630522704
TUBA4A	0	1.53181814895851	0.761953473173436	0.370414421465801	0.110346040039932
DNAJB2	0	2.6359610429783	0.205383010036366	0.841877975011945	0.0274071925813821
DNPEP	0	1.51104889344219	0.554855041346818	0.358557034314851	-0.0326452567032496
SPEG	0	24.4033903832257	0.00265941711948707	2.7749003348446	0.0938486104019205
RP11-316O14.1	0	22.3001031878164	0.00239988120280524	2.69661374527081	-0.00052578783367041
GMPPA	0	1.65983422036635	0.571187033238187	0.440129428157909	0.0624885339035766
CHPF	0	2.26690295865191	0.487497429328746	0.710865858582071	0.253985486224027
TMEM198	0	14.0645198223968	0.00618842277398439	2.29624981896146	-0.0382689295538281
STK11IP	0	5.03037802594127	0.0478417722189841	1.40320124582216	-0.0259072299619043
EPHA4	0	19.8025384446893	0.00359901192491736	2.59344173020578	0.0619367626142684
SGPP2	0	4.02064500673574	0.0777680164108492	1.20859145959966	-0.00726790794441601
FARSB	0	2.15337773727172	0.27137983996784	0.666240437560057	-0.0307069651120104
ACSL3	0	2.61054039281542	0.183132543446177	0.833460834849169	-0.0240236179733403
AP1S3	0	2.93777672777246	0.146719299187491	0.936037572301931	-0.00716965852176055
WDFY1	0	2.82997707721604	0.166299008289635	0.903565835515787	0.00760867728720915
MRPL44	0	1.5345864310697	0.652083628630535	0.371982707633495	0.026655837688102
CUL3	0	2.15433980203999	0.288074978120532	0.666628410469819	0.00279596130394777
DOCK10	0	2.53729401779854	0.192923577519593	0.80874159105278	-0.0240811525884975
RHBDD1	0	3.12944214499628	0.137220290498869	0.990933854043451	0.00377584556039812
COL4A4	0	4.82030067365189	0.0641250604846806	1.36614825773712	0.0531845701068607
COL4A3	0	8.46609558026113	0.0194697108450684	1.85536633449986	0.0381064977454724
MFF	1.1562186282563	1.03053990944132	1.35916580777929	0.0261296304925176	0.00878216511944153
AGFG1	0	3.53288052374639	0.0959951822266727	1.09625790110517	-0.0366735743752737
CCL20	0	18.6553234163738	0.00560328161588458	2.54160556510041	0.162257678846499
TRIP12	0	2.13284320266521	0.265908040647193	0.657917858371633	-0.0296183723314558
FBXO36	0	9.09892631765078	0.0127804347296834	1.91798029632788	-0.0857918327087803
SLC16A14	0	12.2281280443833	0.00962868139588939	2.17471995541035	0.0399601843399058
AC009950.2	0	14.0695783943452	0.00657684408846352	2.29656216732823	-0.0144948022057001
SP110	0	1.52312659369388	0.706396485299302	0.365472001889237	0.0596999075245541
SP140	0	1.36980126239311	0.885210819488138	0.273315124229742	0.0542542902598549
SP140L	0	2.41896751781567	0.241769376549549	0.767260073285868	0.0173548905742816
SP100	1.72587356766545	0.887790541378323	2.00782364946121	-0.103378972617888	0.00528213213640387
CAB39	0	2.29320102181648	0.236605230059728	0.720884253235766	-0.0254589093011264
ITM2C	2.64325428529592	1.19606918548315	4.73642182251703	0.155512603459509	0.493362674597933
GPR55	0	4.12512533347192	0.075421495865134	1.23087429646684	-0.00754701701693339
SPATA3-AS1	0	11.2383101466869	0.0060914399530215	2.10140202653326	-0.232259485635091
PSMD1	0	1.74593815739331	0.408272708834006	0.484057713128	-0.0232729965816904
ARMC9	0	5.33969058616283	0.0453354802918263	1.45503218423864	-0.00316500618550242
B3GNT7	0	5.08852141312498	0.0525681426836419	1.4131832128439	0.0145490545776696
NCL	2.6196577077051	0.943459960878861	3.36589552117243	-0.0505530519166862	0.194118034655597
LINC00471	0	9.42851826068448	0.01397040037871	1.94888689305234	-0.0181743050461636
PTMA	32.2418359703929	0.648545167286036	39.4606673240109	-0.376119545034877	0.33021260176836
PDE6D	0	1.93017282677784	0.335236165093911	0.571192394549771	-0.0292681635643015
COPS7B	0	2.173541837781	0.256449918150553	0.674336008393532	-0.0465543843314981
DIS3L2	0	3.36605694507408	0.113163503253488	1.05424291770757	-0.0163429767700189
TIGD1	0	7.56207101843226	0.0228442113258195	1.75728150335756	0.002547497477843
EIF4E2	0.928465461683735	1.07461427913089	1.05377984224453	0.0625052140744171	-0.0782732506246379
GIGYF2	0	2.07430484704964	0.312901473297237	0.633745164339903	0.00908987359111935
INPP5D	0	1.60555292276808	0.65393970680529	0.411249250994501	0.066069758043745
ATG16L1	0	5.21209904752821	0.0469973740663588	1.43402532036898	-0.0109477509452043
SAG	0	21.4223614728384	0.00358213723258541	2.66173468631513	0.129393801505921
DGKD	0	2.26340353154889	0.320651146394854	0.709523978348383	0.0932897309939477
USP40	0	4.01330176843887	0.0794560703576398	1.20700363291921	-0.00124586233735324
HJURP	0	4.67911682117693	0.0646107919262215	1.3403277762827	0.0418520981316226
ARL4C	0	4.20055598036456	0.108377848291613	1.24661355375964	0.170087803490483
AC105760.2	0	12.7208028917513	0.00630521763473643	2.20902904659537	-0.107971264986021
COPS8	0	1.38904304484679	0.616648774292944	0.285431408465552	-0.0712976416184747
LRRFIP1	0.982367315014471	1.11720884444005	1.17018286398576	0.0962687303134019	0.00156734169205965
RBM44	0	16.5001450828877	0.00473954526848707	2.43497552581212	-1.79970259597262e-05
RAMP1	0	36.4607066714127	0.00440766067419336	3.12365016355403	0.63683532091743
UBE2F	0	1.50447788367555	0.585598034930637	0.354771615699869	-0.00767692409909321
SCLY	0	4.88722564838888	0.044180312922339	1.37812478265539	-0.0957190944372173
ILKAP	0	1.85331488282637	0.365311242993113	0.535898426609772	-0.0396483786633441
HES6	0	7.37807525243262	0.0380900696764964	1.73588616097093	0.197659175711307
PER2	0	4.97662036698903	0.0516831173523421	1.39386902518499	-0.0168498360826406
TRAF3IP1	0	3.90391497755852	0.0774525506167351	1.18300070140157	-0.0432220798200527
ASB1	0	2.36493233611912	0.206473850325177	0.747637439009839	-0.0591003178498295
HDAC4	0	12.8804535769953	0.0196631208454154	2.21986231339507	0.401791477686572
AC062017.1	0	5.77971050851337	0.0428621246581073	1.52381217244529	0.0229626860919514
NDUFA10	1.26432492123853	0.967243124296282	1.41362110347654	-0.0289286976063994	-0.0621467768579737
MYEOV2	1.84331172982323	0.793031389860478	2.01829740290367	-0.201419244095211	-0.0909354660568278
ANKMY1	0	5.67605079612172	0.046012798924063	1.50809254678322	0.0621301999560413
DUSP28	0	2.67698473216816	0.198641252586109	0.855291788504588	0.0271729840058226
RNPEPL1	0	2.62684738269427	0.209832448272254	0.838869682854887	0.0356313807535837
CAPN10-AS1	0	4.52818323599088	0.22918512397233	1.31184798511026	0.543770259545909
CAPN10	0	3.36425366402471	0.1084255685292	1.05377746814764	-0.0230129073278511
GPR35	0	18.4289393372764	0.00462957038117549	2.53100068094019	0.0580700144203563
SNED1	0	14.2492472515006	0.00694994193136025	2.30758384473757	0.0229098025364189
MTERF4	0	1.46724787026535	0.623433300686374	0.333006975600832	-0.0232641365282534
PASK	0	3.18261704119874	0.214282802465074	1.00556876772263	0.21888795129196
PPP1R7	0.775455932259035	1.1510946774508	0.982265158598913	0.122222091574832	-0.0250031711201798
ANO7	0	19.5041956455929	0.00272780715489631	2.58025608936396	-0.0923222967348982
HDLBP	1.0244550853594	1.12651816960414	1.29956362011913	0.103476401698354	0.0358475502340296
SEPT2	0.836674186260551	1.11203842603991	1.01552340987826	0.0922395887524469	-0.0625678595226896
FARP2	0	4.11730065388255	0.0701420344360156	1.22922516248888	-0.0431765795210808
STK25	0	1.85575238294591	0.360743709142162	0.537040053793209	-0.0239812341819361
THAP4	0	1.92528864181854	0.333347536870353	0.568991697457178	-0.0370313768218582
ATG4B	0	1.91410805486711	0.350384936962519	0.563932901686173	-0.0140872643572507
DTYMK	0	1.55573936990434	0.827634793754376	0.38387368441646	0.154083743106226
AC133528.2	0	11.3613776165619	0.0101560522025974	2.11086198933395	-0.0108431154637687
ING5	0	3.50940493768734	0.129566807108012	1.09046696558823	0.0756503591067581
D2HGDH	0	3.51996322888882	0.0973571480118805	1.09307625333462	-0.027867957746847
PDCD1	0	8.19123957589554	0.021565846782048	1.82669925656989	0.0393871779447426
CHL1	0	17.4181349920062	0.00368850118427073	2.482003304094	-0.0551722267214623
IL5RA	0	15.5597833836937	0.00682689563167889	2.3840070932866	0.0978213647681687
TRNT1	0	2.16403874687904	0.258350713162538	0.67053006499948	-0.0498295063444421
CRBN	0	1.77685599065601	0.478804979883565	0.499304461690719	0.0451695813476019
RP11-97C16.1	0	6.90098590039603	0.0296576524185171	1.67782228017457	0.0221292858796696
SUMF1	0	3.87156029663152	0.0951104225882133	1.17577205492243	0.0371771811646424
SETMAR	0	4.97523791678951	0.0455878724346272	1.39362770724018	-0.0590368436112794
ITPR1	0	4.3906970035589	0.0696280512444032	1.28506693605222	0.00933424003888605
EGOT	0	9.88870710230851	0.013181469009237	1.99027902706939	0.00337829720800209
AC018816.3	0	20.9496390905066	0.00192874931260519	2.64235309113431	-0.113875316911195
BHLHE40-AS1	0	14.2658512425646	0.00477757259280385	2.3085953821886	-0.125277392673907
BHLHE40	0	3.97252114987828	0.091255219874438	1.1981324361772	0.0440040516628308
ARL8B	0	1.97075991864425	0.32850361676749	0.589267442005173	-0.0274388871398756
AC026202.3	0	4.78770238591508	0.0745976284577343	1.36025429175111	0.11547078853492
RP11-572B2.1	0	20.2920793758554	0.00350161797495769	2.61465310492808	0.0422139686219283
EDEM1	0	1.837808137194	0.530959995591982	0.528600340207648	0.118448877998386
AC069277.2	0	6.65742084161123	0.0349771987965644	1.64661202254466	0.072057396368997
LMCD1	0	5.97244936444166	0.0285936660856774	1.55230495281309	-0.113214637929986
OXTR	0	7.42507126537336	0.0194509137427131	1.7414012526815	-0.0754298798961304
RAD18	0	3.74985011469364	0.0750454077689509	1.14802781776883	-0.0962892244576634
SRGAP3	0	8.50418892859569	0.019698114704401	1.8592657997697	0.0414707503270233
RP11-380O24.1	0	19.6331190563312	0.00381786687026714	2.58597860035619	0.0538102353375471
THUMPD3-AS1	0.9998668469699	1.18327424948589	1.27724035446188	0.146170826930807	0.0803774058770581
THUMPD3	0	2.25437622225296	0.251044544655146	0.706052790247036	-0.0107311536955945
SETD5	0	1.82093106942314	0.410761153464484	0.520587012143639	0.0184696201525574
LHFPL4	0	9.57410197451459	0.0147608028249856	1.96219609775063	0.0150818348228596
MTMR14	0	1.43211863159826	0.679461662104581	0.311957989734923	-0.00529887853632338
BRPF1	0	5.14313268411159	0.0418757006280838	1.42245545705524	-0.0708569356439188
OGG1	0	2.52097057201476	0.206061993580665	0.803135552133379	-0.00630876367610267
CAMK1	0	8.7543882218366	0.0180891064832328	1.88445160382833	0.0172295418094466
TADA3	0.641383863091977	1.20367618039628	0.932116809409324	0.161019332677044	-0.0191180164926454
ARPC4	2.33157260352557	0.789923823461287	2.64961529611073	-0.204829576015444	0.00882319806279655
TTLL3	0	4.47222048549827	0.0670896065550777	1.30104641322488	0.00324722938587008
RP11-266J6.2	0	20.9985131305189	0.00266314592950215	2.6443770883181	-0.0356190618575454
RPUSD3	0	1.63386848307411	0.455354393125751	0.426434190838416	-0.0441520870552453
JAGN1	0.857116863492084	1.12487910312499	1.0853009536987	0.102211697931058	-0.0172722955141297
IL17RC	0	13.3767727939405	0.00744435803720146	2.2527027011781	0.0151123770916466
CRELD1	0	3.18754382667896	0.138180782818048	1.00691232950613	0.0226871779428511
PRRT3	0	4.31785212175644	0.0716350128972984	1.27053552898164	0.00803517749040328
PRRT3-AS1	0	13.8631506247368	0.00605558925388344	2.28372388384768	-0.0510897774820256
RP11-1020A11.2	0	22.8542226677351	0.0022038876059526	2.71793290875633	-0.0162007298076938
EMC3	0	1.35732249081134	0.700629531328021	0.265366090810005	-0.0408808064650688
FANCD2	0	3.61290612547195	0.0856520902459438	1.11571335478887	-0.0700514026317491
BRK1	4.24324480586143	0.565310145923025	4.50925876444205	-0.495426439909969	-0.118910817957573
VHL	0	2.27582448731864	0.257225902151229	0.714277532029402	-0.00660018210441138
IRAK2	0	8.40811383367418	0.0208845237898816	1.84939716555557	0.0513585705963981
TATDN2	0	5.10425906559456	0.0456662249899265	1.41586541759506	-0.035123582250332
LINC00852	0	24.4282178925615	0.00235151490973226	2.77578357024182	0.0687434285767985
GHRL	0	6.04221683487262	0.0371141577377988	1.56239261317506	0.0184370656525177
GHRLOS	0	14.1289064276655	0.00546513162666364	2.30021709782171	-0.0699264311124326
SEC13	0.549393385570691	1.29017815189454	0.900977194306405	0.221299366401165	0.010918867769131
ATG7	0	4.27635357051618	0.068291976884148	1.26214721130362	-0.0222593599524039
VGLL4	0	2.36282145186867	0.22757411543872	0.746861810257638	-0.0176724881158475
TAMM41	0	3.76857069026789	0.0886636686380236	1.15235333222627	-0.0222180716172191
PPARG	0	24.4575673105739	0.00263578005437013	2.77682651487436	0.0926080676305756
TSEN2	0	4.25137576545383	0.0635519322938644	1.25705898511695	-0.0574682126917017
MKRN2	0	2.30572623402226	0.232977804839838	0.725615481796308	-0.0237575158826219
RAF1	0	1.67482419904548	0.484352027704466	0.447938454517192	-0.00797492000550404
TMEM40	0	21.9652188102074	0.00230814911465597	2.68347106784027	-0.0479366775663195
RPL32	68.7341678457163	0.405718973399338	72.7249573860556	-0.783549364182376	-0.0222119020046438
IQSEC1	0	3.14837837990475	0.133516203471669	0.996173842818532	0.0128036861816625
NUP210	0	2.02949972413149	0.316263771528575	0.614777993239911	-0.0125530711286207
HDAC11	0	13.8723246263379	0.00667920474285438	2.28429848635678	-0.0142250586196626
CHCHD4	0	2.61212282984716	0.173379542406329	0.833987189823692	-0.0396785951433543
TMEM43	0	3.6009048885968	0.106182701877289	1.11282330083583	0.0269245631797916
XPC	0	2.12531195111886	0.318697171127094	0.654845368731576	0.0356887957374395
LSM3	2.35778368706299	0.771907867520542	2.68003961017836	-0.224869065171087	-0.00540997135604901
SLC6A6	0	4.35780895197294	0.0644250754873716	1.27853637337961	-0.0259049557334847
CCDC174	0	1.74202571082962	0.434628213820983	0.482109121078111	-0.013367886075479
FGD5-AS1	0	2.28174805261403	0.252592907592414	0.716535377096731	0.000598437652349348
NR2C2	0	4.65052373447214	0.0571823912901639	1.33500373037472	-0.0279429583134245
MRPS25	0.601008968768106	1.22272209492599	0.869751326917565	0.174655520197111	-0.043764237981653
RBSN	0	4.45226623740494	0.0619356448595854	1.29716225291504	-0.0243563932333408
CAPN7	0	3.41163328047307	0.110886850613647	1.06592468460036	-0.00309158954743061
SH3BP5-AS1	0	13.9499303517279	0.00726292601112129	2.28914407859762	0.0435111912788688
SH3BP5	0	2.06308761515949	0.364231694048471	0.629035343946611	0.0589389102314484
METTL6	0	3.24966169499672	0.120315764854374	1.02367630248476	-0.00480438079832535
EAF1	0	3.68343160129274	0.0896421899572783	1.13250521945175	-0.0400354209221547
EAF1-AS1	0	13.6960522284079	0.00768765800593236	2.27319080694217	0.0422969477173814
COLQ	0	17.8195690254563	0.00482042942424581	2.5017943924287	0.0679384318366143
HACL1	0	3.09367428783801	0.131305759615653	0.980949175649256	-0.0174439082046048
BTD	0	5.15176301047545	0.0544093331960401	1.42391175310954	0.0489090297916264
ANKRD28	0	1.7257003688639	0.632795906828819	0.473930783864579	0.137797273192189
DPH3	0	1.44015677727906	0.578477848986923	0.316819545025224	-0.0577908416670481
OXNAD1	0	3.77125502223073	0.0822957337468453	1.15297180307839	-0.0614579287013375
RFTN1	0	1.86099011627572	0.520534301205108	0.539488133195104	0.118669959751194
RP11-415F23.2	0	23.9039697281986	0.00164391842287218	2.75694006029699	-0.0277514275791031
DAZL	0	25.9030531822951	0.00326415756773469	2.82670191442301	0.225799694176905
PLCL2	0	3.24993673814244	0.130272074723363	1.02374981454664	0.0149168942198479
PLCL2-AS1	0	19.324961843782	0.00307885123065526	2.57223729019482	-0.0470464845256986
TBC1D5	0	2.80588388210793	0.165835575222557	0.896139388692423	-0.00153844821131066
EFHB	0	18.3851636997477	0.00441990001937365	2.52893500227766	0.0438720050839012
RAB5A	0	1.93875232606969	0.352020609108057	0.57504466375667	-0.00244859168149159
KAT2B	0	6.67661950734423	0.0305025973196672	1.64911325401877	0.0148224278245754
SGOL1	0	3.05791425274634	0.135433447822128	0.970850606311387	-0.0199186474521005
RP11-669C19.1	0	21.6070971385036	0.00348704636430082	2.66919284876772	0.0868330482318438
UBE2E2	0	1.49667405401763	0.590343296563187	0.350254459798291	-0.00442260644853876
UBE2E1	1.26031539476218	0.993525992651434	1.47217666584699	-0.0056415327652584	-0.0235537850417847
NKIRAS1	0	3.94107647870174	0.111297217149743	1.19122972532922	0.124994540121066
RPL15	104.533110809172	0.376841376337082	108.355631590522	-0.847682837404107	-0.102973441248087
NR1D2	0	5.14620701514142	0.0608835817178859	1.42297450495552	0.109153689936738
TOP2B	0	2.19653681109774	0.251950456725537	0.683476971745051	-0.0325930059103703
NGLY1	0	1.3782346077619	0.779208465226185	0.278646301883389	0.00944714752310843
OXSM	0	2.80462207097788	0.180890591465015	0.895748694787235	0.038449753837127
SLC4A7	0	3.64954155880955	0.0805343497753273	1.12447662700404	-0.0734756591500663
EOMES	0	27.1409257516271	0.00149454378207202	2.86724931391099	0.0807609640638809
CMC1	0	1.47125475887695	0.579432816016243	0.335375761219593	-0.0383254732040608
AZI2	0	1.89238575599548	0.371593247433421	0.554019340900758	-0.0186707121388807
ZCWPW2	0	22.8988684887654	0.00273521399659876	2.71962804579538	0.0481384502116802
RBMS3	0	11.7837777967107	0.00722725221693242	2.14256908909273	-0.10756302434638
TGFBR2	0	16.8118294156728	0.00525768849432095	2.45122994941343	0.0828760116563494
STT3B	0.469033115671736	1.3677963374917	0.889909315521576	0.27204287300184	0.0545192988716862
OSBPL10	0	5.99297174876524	0.0401491797364653	1.55528446082121	0.0536329125404784
GPD1L	0	10.329656978623	0.0120708940457603	2.02817179990958	-0.0174565562759672
CMTM8	0	20.8968831482706	0.00228319175550315	2.64016302844683	-0.114467460484091
CMTM7	0	4.92596212656871	0.0657669848737943	1.38498213685536	0.0797520580492339
CMTM6	0.633847428135235	1.27639919493216	0.95440015988768	0.211973043194887	0.046298191828993
DYNC1LI1	0	2.1902478350725	0.245144271194288	0.680986519465268	-0.0564432712348569
CNOT10	0	2.87788345795241	0.152247195401836	0.918146405752264	-0.00276212675098741
GLB1	0	2.31487587690526	0.255644202751546	0.729055418422578	0.00977236826033046
TMPPE	0	17.3742164687983	0.00408470248280252	2.479810456343	-0.0176957174687264
CRTAP	0	2.27244918203097	0.286985350650258	0.712988360060573	0.048657833762603
FBXL2	0	21.0480045686392	0.00224277889798562	2.64642185868956	-0.106280545046515
UBP1	0	3.29936212846936	0.113566616598904	1.03685997014185	-0.0317264425151298
CLASP2	0	4.39635875381961	0.0694458525224194	1.28618624941693	0.0083755077583787
RP11-10C24.2	0	23.0933913042169	0.00249497761570411	2.72697542898369	0.0173566757033972
RP11-10C24.3	0	13.4151505614838	0.0062519839405726	2.25519110245493	-0.0781119871630351
RP11-10C24.1	0	14.3797117559132	0.00568278126736578	2.31550036123545	-0.0597100486630335
PDCD6IP	0	2.01792204459632	0.340152448393749	0.609808769534599	0.00925171335158104
TRANK1	0	4.29916007458067	0.0844805516527332	1.26676723180778	0.0665969153975341
EPM2AIP1	0	2.2587884266075	0.329521324028746	0.707751107737105	0.0921306781802055
MLH1	0	2.25590131908494	0.239270329222054	0.706640196372421	-0.0428689112538362
LRRFIP2	0	1.8598374338078	0.365582505162438	0.538949969418923	-0.0372024326939661
RP11-259K5.2	0	15.3211844156125	0.00598444568904219	2.37058468010777	0.0302811611207114
GOLGA4	0	1.4589880808779	0.683902956757145	0.328103487926589	0.0201088015438556
VILL	0	5.68495861032143	0.0421187702452834	1.50945461425703	0.0165001058234782
PLCD1	0	7.01470119398084	0.0309448599715596	1.69201835213456	0.0700308627662027
ACAA1	0.600853731554726	1.21712004776976	0.877088427280811	0.170666831912437	-0.0484731215251199
MYD88	0	2.18544240343915	0.27954728530156	0.679078730598341	0.00891351716924937
OXSR1	0	3.24253639736558	0.119573829699058	1.02176971944982	-0.00595745985287577
XYLB	0	9.71130412296683	0.0101064092321662	1.97455510973931	-0.148862536800605
ACVR2B	0	13.4920173983518	0.00702446059837773	2.26015378510597	-0.0173984604472723
EXOG	0	1.93948976380212	0.331573551528266	0.575374983663865	-0.0373231100131274
WDR48	0	3.30362456318796	0.120994087529816	1.03798137305925	0.000436436087191572
GORASP1	0	5.70930591845595	0.0465704061187449	1.51316662836328	0.0629437988811898
TTC21A	0	7.30533107957396	0.0278088031863712	1.72727980611867	0.0592264488300307
CSRNP1	0	4.60484496957814	0.0699074218184143	1.32643002694191	0.0526199716257623
SLC25A38	0	2.14423615111529	0.283616560824827	0.662545227599756	-0.011660381083866
RPSA	62.894272394243	0.477473800059232	66.6762739766998	-0.642100908063616	0.117266877458168
EIF1B	0.868682894934933	1.12123828981794	1.10855623590478	0.0993958406322626	-0.00113320341105101
ENTPD3-AS1	0	3.77730850265674	0.0925864266966961	1.15436491248271	0.00747079840347031
RPL14	44.3706600567635	0.385108677924434	46.290771233964	-0.828833390008583	-0.0919827081668796
ZNF619	0	8.72160784650585	0.0177974197785382	1.88119311080475	0.00790452817017884
ZNF620	0	7.32635613528049	0.0212335084627269	1.72977605192428	-0.0710130335990709
ZNF621	0	4.41817638879037	0.0600554885499631	1.29048610082056	-0.0363090773893324
CTNNB1	0	2.45725369978416	0.247262125959963	0.780899995278699	0.0425419554204054
ULK4	0	6.08156739799539	0.029517015958418	1.56803104820766	-0.085197933784154
TRAK1	0	3.08224039666796	0.131394753539098	0.977733016250101	-0.0204914627049549
VIPR1	0	20.0572545290201	0.00352572186700787	2.60454297157637	0.0482249146435145
SEC22C	0	2.0651664352472	0.275257578519836	0.629910115855748	-0.0490453905769592
SS18L2	1.57854414035418	0.876569629303217	1.72653615165587	-0.114427161031738	-0.057501081126947
NKTR	0	1.40647429597131	0.748529476464872	0.296263599245127	0.0265948489209005
ZBTB47	0	21.4348386002908	0.0026774512425475	2.66224043543046	-0.0156739598810165
CCDC13	0	16.0066711580234	0.00425503509956066	2.40860204572254	-0.101763028088655
RP11-70C1.1	0	22.5636908809643	0.00613449300947695	2.70682028265528	0.372570197195397
HIGD1A	0.59834702171076	1.2290293888648	0.886112429795708	0.179124535942495	-0.0390578638332582
POMGNT2	0	14.6707331037222	0.00442309418509153	2.33290363258721	-0.151940383926192
SNRK	0	4.61503672734693	0.0691023165846836	1.32835032314884	0.0475488621996709
ANO10	0	9.30441699429888	0.0135601154294416	1.93737833170063	-0.0575274861799993
ABHD5	0	3.12803489189125	0.136024951470609	0.990543177568025	-0.000463136813674825
RP4-555D20.4	0	10.6092190898286	0.00822650990440464	2.05136683614205	-0.148240812760258
RP4-555D20.2	0	5.47282478250018	0.0428734122948403	1.47642308805865	-0.0231145005228126
RP11-424N24.2	0	16.3189113735835	0.00362180041461672	2.42538236763289	-0.107644227911257
TCAIM	0	3.02033542664102	0.139656768352029	0.960110353364626	-0.0109889321865446
LINC00694	0	14.359079193305	0.0129775388484191	2.31425318147154	0.324058029521155
ZNF445	0	4.47631786162634	0.0718887908821694	1.30184183607408	0.0409307914091552
ZNF852	0	6.58583376875414	0.0304298396696058	1.63722152920975	0.00426921477216702
ZKSCAN7	0	9.94347314235976	0.013557481579767	1.99507621006291	-0.00157750771882559
ZNF660	0	10.4934779683635	0.0113020738355954	2.04183891006229	-0.0253799691488821
ZNF197	0	4.19183574504762	0.0741407339861143	1.24480851340123	0.00177491288059284
ZNF35	0	3.51546639669682	0.0936828740056899	1.09196590199751	-0.050395843719951
RP11-348P10.2	0	10.8580889675013	0.00937508313413115	2.07150679159209	-0.0833251826634296
ZNF502	0	13.3380583004711	0.00767971218594528	2.25018522276409	0.0164289952607906
ZNF501	0	8.41752219630197	0.0177177394194954	1.85036854051972	-0.0250593669007246
KIAA1143	0	1.67866844889312	0.416375565316592	0.449929855605522	-0.0486350968486646
KIF15	0	4.90716549586107	0.0418199942851945	1.38166140992036	-0.113226831026179
TMEM42	0	2.39723776865826	0.240770760216137	0.759422222840033	0.00729866604467477
ZDHHC3	0	1.6564573130055	0.428250121372153	0.438360497139817	-0.0585886208121735
EXOSC7	0	1.58049984787663	0.475247073525576	0.397588916749368	-0.0593641925646162
CDCP1	0	17.3574786779534	0.00434760384737542	2.47897328087716	-0.0112250055035084
LARS2	0	5.77506970346744	0.0297883857174283	1.52311446081619	-0.136274551933331
LIMD1	0	2.25175683562329	0.311676263228102	0.705042979597635	0.079914305213213
SACM1L	0	3.55716478933372	0.106880577918379	1.1022079695847	0.0188345591253383
LZTFL1	0	3.90882569744936	0.107358490418665	1.18409260956561	0.105466192715324
FYCO1	0	8.97421031502144	0.0171953695885264	1.90599248644113	0.0102272051816896
XCR1	0	15.3322679779459	0.0067474090911158	2.37121280252728	0.0846109973584719
CCR3	0	16.7797441206234	0.00472829955707956	2.44957066771139	0.0140698976468046
CCR1	0	5.37156087617353	0.0896555338080413	1.460201003954	0.287568417651647
CCR2	0	20.7158845084817	0.00504383154753081	2.63260696230236	0.21294768174625
CCRL2	0	10.1540056051792	0.0116426088803572	2.01327479761279	-0.0453168493774987
CCDC12	1.2996720465708	0.943468468827045	1.43193022463846	-0.0505452191766828	-0.0922917381124748
NBEAL2	0	3.99290949891382	0.0660256774162883	1.20257893365301	-0.102799558415289
SETD2	0	2.29578149953635	0.250794740549328	0.721861103635455	0.00472017654921997
KIF9-AS1	0	8.94364923225529	0.0194984526946942	1.90302951590509	0.0855553270623197
KIF9	0	4.05994460484559	0.071321990555942	1.21704021593566	-0.0454601355555746
KLHL18	0	2.61232463926486	0.173622024729462	0.834054293353445	-0.0387982090219714
RP11-708J19.1	0	3.35760549558254	0.122756132688795	1.05205933407664	0.0286841689458224
PTPN23	0	4.4103846417172	0.0629475252744914	1.28895293426027	-0.0270561744879159
SCAP	0	3.17993141703053	0.126839357461337	1.0048355069334	-0.00539836380887992
ELP6	0	1.67839143311123	0.461804928363162	0.449786508236128	-0.0135992764299538
SMARCC1	0.824365514396764	1.1880698676047	1.0967971246021	0.149683962473791	0.0484955828164444
DHX30	0	2.11307111514581	0.258401934315824	0.649828226850186	-0.0704795302147467
MAP4	0	1.73889031316062	0.429066221089552	0.48054437632116	-0.0164047416308306
CDC25A	0	5.01360463206884	0.0373690477166142	1.40030016587346	-0.139367008063638
CAMP	0	6.25374666644536	0.0978184543944451	1.5922805687824	0.476823815576646
ZNF589	0	4.61171413017934	0.0552671665358337	1.32772475703131	-0.05593565447475
NME6	0	1.9710727853681	0.302398396434242	0.58940532334335	-0.0581289937451682
PLXNB1	0	15.2492509270948	0.00435588942238351	2.36649702163193	-0.123283554922958
CCDC51	0	2.21453610725067	0.245668158874224	0.690565531401756	-0.0477947676826431
TMA7	8.94934418042954	0.452183424782062	9.27669027015973	-0.689370722360883	-0.247043575911212
ATRIP.1	0	19.626860129572	0.00291393952873601	2.585701654985	-0.068785312749521
SHISA5	0.469033115671736	1.33530151366066	0.853601407400588	0.25115868261322	0.0213787829959961
PFKFB4	0	11.4878578370789	0.00896765934594611	2.12047810502309	-0.0558483869515407
UQCRC1	1.06454983872403	1.03683191107283	1.17939707549567	0.0314167104434107	-0.0615493656787802
SLC26A6	0	5.03729311205057	0.0511772030521444	1.40439444499216	-0.0179293688021562
NCKIPSD	0	5.79003572986914	0.0362124143581531	1.5253624874677	-0.0215987385533793
IP6K2	0	1.59364638610031	0.533504323804878	0.404783924456206	-0.00859341943269382
PRKAR2A	0	2.00627063495665	0.32055338722031	0.604779033181853	-0.0114283067610378
PRKAR2A-AS1	0	15.0438575319794	0.00592606880355264	2.35471842384688	-0.00312710206005251
SLC25A20	0	3.33679373741271	0.11598020980822	1.04665872348515	-0.0121536897850161
ARIH2OS	0	4.41457503078582	0.0769746410654935	1.28977780510562	0.0542279515741979
ARIH2	0	1.69159635283218	0.453853315002245	0.456593480229736	-0.0144611265891988
RP13-131K19.1	0	18.9981230180655	0.00324178725267892	2.55742139104631	-0.0434808291997943
RP13-131K19.2	0	21.6252560520208	0.00264730156059727	2.66992251678898	-0.0127125690542549
RP13-131K19.7	0	18.7784509169537	0.00364835333983935	2.54731952666242	0.0119202340238842
P4HTM	0	2.15896306818991	0.375639702501301	0.668490426476232	0.105269648543378
WDR6	0	2.14864829096685	0.288464985965976	0.664330664586448	0.000419960669083674
DALRD3	0	2.37634062349168	0.293877164922619	0.75181738465549	0.113534536841029
NDUFAF3	1.705276148852	0.905459580975882	2.01818571380828	-0.0862618629823987	0.0239615331582569
IMPDH2	0.709790562087607	1.2509105502423	1.06082078289873	0.194452510793569	0.0575062082801826
RP13-131K19.6	0	13.070699750538	0.00722201102647993	2.23259767702222	-0.0187614980860813
QRICH1	0	2.50689945212816	0.202174255795977	0.798273830850926	-0.0108347134102522
QARS	1.65005870440178	0.913598916954446	1.95101861401958	-0.0784888478833772	0.0183750593250942
USP19	0	3.60361419975019	0.0968263898706484	1.11347657910449	-0.013192966066933
CCDC71	0	2.50372250066451	0.210107996196256	0.797172384613056	-0.00591561413560193
KLHDC8B	0	13.556022243029	0.00716440746858893	2.26426454553234	0.00650101761699196
C3orf62	0	4.52232599352289	0.0610883053697734	1.31072373082858	-0.00340392551441715
USP4	0	2.36528724653723	0.226312708719758	0.747767780220223	-0.0128238397995234
GPX1	6.30441134145485	0.813594939947618	7.75513180012487	-0.179183522234687	0.216977584559986
RHOA	3.27304369817288	0.626436190143741	3.4815852866492	-0.406246320783639	-0.152128857544233
TCTA	0	2.30958110532566	0.252067968147887	0.727066435851348	0.0111154525771282
AMT	0	10.4737871857169	0.0115977288495065	2.04020749066659	-0.0186981374776702
NICN1	0	3.89456786231152	0.0879489969166563	1.18091855152666	0.011919498277408
DAG1	0	5.6386164101577	0.0363256301367644	1.50234510188527	-0.0442972756440785
APEH	0	1.84958352985395	0.375870633283596	0.534147898916216	-0.0281491285978246
MST1	0	9.11307904968806	0.0168380242075442	1.91933027499106	0.00457194139721473
RNF123	0	5.57612929787569	0.0428243724593239	1.4926656710346	-0.00713173260840727
GMPPB	0	1.44868395264424	1.07062032509161	0.321947298763307	0.187654031609229
IP6K1	0	3.01806387704084	0.14381119062192	0.959456854678201	0.000942813624998928
FAM212A	0	8.26987126856611	0.0222296585261631	1.83499749847957	0.0658063714862405
UBA7	0	2.68149509474415	0.21311165030515	0.85675401369085	0.0675743359897927
TRAIP	0	5.66392192916001	0.0286737506069246	1.50623451691686	-0.162338210487661
MON1A	0	4.41306986312916	0.0593238616271684	1.28948160559972	-0.0563196472120893
RBM6	0	1.49006649157161	0.614689012007021	0.346411296929708	-0.0105505012856211
RBM5	0	1.80079103649729	0.415817925263503	0.510926640562612	0.0136053231029683
GNAI2	1.42282948198151	0.943695455088941	1.63153008817943	-0.0503362730851745	-0.0537391984801338
U73166.2	0	17.1369474214103	0.00424285275495898	2.4678669285111	-0.0483849881253864
IFRD2	0	1.94171118182568	0.365882110894376	0.576369263226808	-0.000388735725854183
HYAL3	0	5.56800702352307	0.0390070081426662	1.49139954884991	-0.0387725805562116
NAT6	0	4.07389720680184	0.0902399028039493	1.22002013323504	0.0506741329170166
HYAL2	0	3.51749484269186	0.0989205569617742	1.09246693869993	-0.0126992899406249
TUSC2	0.810217999572897	1.12972344461005	1.00367374825865	0.105944283109176	-0.0500662707493561
RASSF1	0	2.66701136519848	0.201393074425223	0.852049732791427	0.0418042156118645
RASSF1-AS1	0	6.39779632174986	0.0338590954127905	1.61206081980873	0.0370532964086645
NPRL2	0	2.62810691001759	0.180359004116808	0.83928605623995	-0.0196458014280418
CYB561D2	0	1.59632579626325	0.553663641761238	0.406243063603075	0.0144770424715768
TMEM115	0	2.75961676045134	0.165793000784987	0.881697547914695	-0.0161953738234327
CYB561D2.1	0	9.39217457007591	0.0216722926506762	1.94553231220999	0.170744124691937
C3orf18	0	15.2072168305746	0.00618905513342262	2.36409947666297	0.0297086922421355
HEMK1	0	3.11047132359325	0.139613004341976	0.985652403601311	0.0144541667722878
CISH	0	12.5860461745554	0.00779189412047423	2.19977864142993	-0.0187116219212955
MAPKAPK3	0	2.71375335885905	0.159768939177104	0.867140747993066	-0.0471284542306629
RP11-804H8.6	0	23.2999855815659	0.00339104383365261	2.73471130455433	0.137879946003877
MANF	4.01067182075234	1.14419659897007	7.00038819366567	0.117001305054145	0.483062101576543
RBM15B	0	1.99740248545345	0.316790015188942	0.60093117190374	-0.0261719830655858
VPRBP	0	4.2204634663779	0.0651282973247205	1.25072029047232	-0.0508163789060057
RAD54L2	0	3.24712634347086	0.109643695570982	1.02299837411355	-0.0551359211488966
TEX264	0.833922640352141	1.15536723974426	1.05199797334317	0.12544009805697	-0.0156331483486754
RRP9	0	2.18096609493359	0.25821556617381	0.677297828270922	-0.0431135573519891
PARP3	0	3.8392527160503	0.0992169367893993	1.1684934003608	0.0594505411846682
PCBP4	0	3.74320071702422	0.0905144525156618	1.14648623074976	-0.0174038944542951
ABHD14B	0	1.43190728135364	0.731615793835099	0.311829795021689	0.0312209655225152
ABHD14A	0	1.90958019296605	0.473767160833773	0.561875802644485	0.105022999337977
ACY1	0	16.3983922626028	0.00561221470439946	2.42960254174089	0.0490353949701121
RPL29	70.3835797300805	0.369186668472345	73.3755566532209	-0.865507979937058	-0.103951664797554
DUSP7	0	6.66496071393156	0.0253825068400901	1.6475951876879	-0.0633734010826199
POC1A	0	3.172819965797	0.106865755585297	1.00289085956221	-0.0808781336979181
ALAS1	0	1.97643086356298	0.351902744889382	0.591763254258315	0.0142323623483497
TWF2	0.535972180461	1.27659070296162	0.841316453252429	0.212103354530097	-0.00663827330568925
RP5-1157M23.2	0	10.7967384012385	0.0137720841992754	2.0665851575891	0.0856625389173162
PPM1M	0	3.09578876828163	0.152166653584811	0.981542640520865	0.0591645870774643
WDR82	0	2.57800717593174	0.188095155273679	0.822568243771944	-0.0168223598962756
GLYCTK	0	3.00840361439729	0.137601900401686	0.956672203564306	-0.0302347697098445
DNAH1	0	8.95951497737848	0.0169524953552698	1.90456899960336	-0.00434664919560923
BAP1	0	2.74844726861137	0.156746260534664	0.87817481811684	-0.0521718945345433
PHF7	0	4.91689803147753	0.0608952926796322	1.3833824036351	0.0694695362190552
TNNC1	0	16.497408482483	0.0046691357876826	2.43483145568216	-0.0173940676456414
NISCH	0	3.59315231814862	0.0953548886052851	1.11095125574485	-0.0259621576187796
NT5DC2	0	2.18136042388755	0.324304828914126	0.677454859055744	0.0601153841796789
SMIM4	0	1.91229333081556	0.342764220752868	0.563109020842095	-0.0328587778294845
PBRM1	0	1.70286591026383	0.456985584887052	0.46236090282452	-0.00761063088507818
GNL3	1.07242634683931	1.10306220140641	1.3490836798331	0.085200005779582	0.0582713437223694
GLT8D1	0.555742768380482	1.46536641359715	1.14288199915617	0.331892466453764	0.232059713652389
SPCS1	11.7485462164884	0.717715246946741	13.9422065880001	-0.288095655272583	0.244424906361579
NEK4	0	4.16744663868063	0.0731582950334586	1.23974009538045	-1.70752301167365e-05
ITIH4	0	15.235502238561	0.0057665276741671	2.36571355063763	0.00249342622389426
TMEM110	0	4.24350613234629	0.0650279990559822	1.25544966823554	-0.0448329319505012
SFMBT1	0	3.27773295571642	0.128185634211276	1.03114713545306	0.0190597629718763
RFT1	0	2.27312231619855	0.234380534271715	0.713245611283493	-0.0330975512533996
PRKCD	0	1.78414578853694	0.446533438260833	0.502860678297921	0.0320454918543678
TKT	1.0858923541999	1.09323950054818	1.30901225207113	0.0774306301616012	0.0107312198373879
DCP1A	0	2.27945170182457	0.251772602361886	0.715660789168708	-0.000647177249116893
CACNA1D	0	24.7315775601731	0.00214595892879825	2.78650363942105	0.0313863932739733
CHDH	0	6.75175440396725	0.0280531060515423	1.65883327276195	-0.00211266919374831
IL17RB	0	8.36006867849989	0.0267891815449391	1.84441969042134	0.158008523735103
RP11-884K10.7	0	9.80733673823644	0.0128135404854271	1.98310217440902	-0.0165866043684297
ACTR8	0	2.61965502289985	0.190868569157044	0.836488207436895	0.00233464562326391
SELK	2.18753072202939	1.07348307014064	3.19720430755572	0.0615903991701042	0.26654413063279
CCDC66	0	2.82843122558338	0.176988396542677	0.903091246327676	0.0328230100012428
FAM208A	0	2.84567739484576	0.174103633038112	0.908371327983054	0.0376875791853174
ARHGEF3	0	3.50013438746253	0.133414318412158	1.0881694387651	0.103814329283258
HESX1	0	7.66822782475848	0.0243767900520678	1.7693900147672	0.0449155394627276
APPL1	0	1.51825000479607	0.597657464063363	0.362686582333027	-0.00040682527578545
PDE12	0	3.10877212549958	0.125798135263618	0.98517777842856	-0.0270619660040463
ARF4	1.35777168002843	1.10897071765923	1.80086424297926	0.0898401575338306	0.165797256924998
ARF4-AS1	0	6.22630009007603	0.0363176184707337	1.58846009723631	0.0420632785008277
DENND6A	0	6.50339476892568	0.029187970153291	1.62628023468422	-0.0285433286399757
SLMAP	0	2.24544161641862	0.244700526920596	0.702603534965928	-0.0337404869016231
FLNB	0	5.12719831627571	0.0473192230922604	1.41976023191552	-0.0195197622878851
DNASE1L3	0	3.94796561989642	0.137933759667934	1.19274672408725	0.206270096885507
ABHD6	0	5.71630351632736	0.0367168365494605	1.51423056059007	-0.0344990666871634
RPP14	0	4.20974581182852	0.064782513898064	1.2485117470856	-0.0490119008774148
PXK	0	3.34114586982014	0.128853746288517	1.04779087350017	0.0321427651972279
PDHB	0.51883223159299	1.2859346794459	0.815624520797896	0.218437817305968	-0.0212070109671056
KCTD6	0	5.04919747534271	0.0519504397847943	1.40644471278116	0.000307617103389779
C3orf67	0	12.8024940602462	0.00481961218059164	2.21458916602862	-0.219267995582778
FHIT	0	2.44818153477281	0.242805825157707	0.777687235956053	0.0352820692318226
PTPRG	0	22.3199200828463	0.0023802234001442	2.69738527052741	-0.00311003785991559
C3orf14	0	7.16053885898433	0.0313030439827129	1.70989141184409	0.0964494122408175
THOC7	1.48913793489127	0.889643372498407	1.60669140633513	-0.101568104452197	-0.0677589189917619
ATXN7	0	3.30070042762384	0.13010798708295	1.03721221889159	0.0242544579672532
SCAANT1	0	17.5005919900975	0.00379851963680658	2.48610547950793	-0.0448671363357835
PSMD6-AS2	0	14.0648814915204	0.00644866608813527	2.29627215443926	-0.0112183805285793
PSMD6	0	1.2919671439191	0.761959902516482	0.222502938469724	-0.0371480356127379
RP11-245J9.4	0	20.7676104236464	0.00286849741662196	2.63477305666894	-0.0143738701129803
SLC25A26	0	1.59823168345302	0.505593721112485	0.407279471798082	-0.0347709506871571
LRIG1	0	7.09542003533904	0.0246429532739708	1.70195621991973	-0.0180597049539921
KBTBD8	0	5.9244045404288	0.0379559968435909	1.54528941221604	0.00680881427938007
SUCLG2	0	1.89131059943175	0.400148383142302	0.553525712943845	0.0259767090327315
SUCLG2-AS1	0	13.9164334279003	0.00641346674685598	2.28705589281193	-0.0211139113434022
EOGT	0	8.60867145174451	0.0172250573431485	1.86987226674103	-0.0241661767265973
TMF1	0	1.73128458250008	0.454088128358438	0.476736923100315	0.00572032427780966
UBA3	0	2.29911944186896	0.238141629523986	0.723123067894927	-0.023063974307076
ARL6IP5	1.4075482137379	1.26629242746871	1.81139411761069	0.205068019531308	0.282851190250411
LMOD3	0	7.48586051388839	0.0243676418787772	1.74848346104894	0.02330290206353
FRMD4B	0	11.3219642599589	0.0107415218990929	2.10784355922696	-0.000409335599441452
FOXP1	0	7.711639099704	0.027238596282302	1.77429339327435	0.0986318574826122
EIF4E3	0	15.6003944437104	0.00517779694846566	2.38627115857574	0.00304675923329878
LINC00877	0	3.62181988200409	0.0989828478502382	1.11785369692749	0.0133191082216679
RYBP	0	2.46038222546156	0.215964466251588	0.782005161779144	-0.00271898319303898
SHQ1	0	3.68925724971745	0.0821573904751246	1.13387787875803	-0.0803889254852312
PPP4R2	0	1.58100859350048	0.505844791755639	0.397868461053156	-0.043852659351531
EBLN2	0	4.53745833974496	0.0657690726340971	1.31362530125553	0.00827363764956801
RP11-803B1.8	0	19.9422556669898	0.00386709976295957	2.59954855953823	0.0705042384551411
ZNF717	0	3.87268291306511	0.0867934007882271	1.17602387869015	-0.000720990496785534
ROBO1	0	7.18882635640156	0.0244086273712178	1.71331598701236	-0.0108054464516363
GBE1	0	2.85084864593289	0.182002667618262	0.909948321689406	0.0520931053840608
CHMP2B	0	1.71742060895577	0.443478779656982	0.469753340209213	-0.00398548089927059
CGGBP1	0	1.53586225741196	0.546280588364735	0.372704536171817	-0.0338671454850201
RP11-159G9.5	0	7.60517120616452	0.0218241572859049	1.76221799050732	-0.000344740882807226
ZNF654	0	5.63282017482061	0.0432567107472693	1.50145177361229	0.0137212649777101
C3orf38	0	2.14673155243678	0.279587312254107	0.663555479105805	-0.00660401547037026
ARL13B	0	4.2082657232879	0.0644843019173877	1.2482063094939	-0.0528260762123238
DHFRL1	0	4.20219011668444	0.084301183501863	1.24695139397861	0.0424936726134861
NSUN3	0	3.54527827041209	0.105479519333821	1.09930065763421	0.00793432214879419
ARL6	0	8.20554650253803	0.0151094089033824	1.82821502212075	-0.0952479607627548
CRYBG3	0	5.96513946398685	0.0400468574576714	1.55124120371829	0.0488319850690166
MINA	0	2.42452180312188	0.226308717579581	0.769252187942842	0.00901899322798039
CLDND1	0	1.44515287384213	0.735054191417943	0.319827581734376	0.0428970376338956
CPOX	0	2.07915991792966	0.291031579095778	0.63577578847864	-0.0264866811852784
GPR15	0	7.2023342656306	0.0294028535043329	1.71494654685867	0.0629495710183978
ST3GAL6-AS1	0	14.9713605924645	0.00532642571860041	2.35052254136056	-0.0171552855888097
ST3GAL6	0	5.75717345165895	0.0464897312385785	1.52041862808296	0.0703219338724328
DCBLD2	0	7.58517031883504	0.0188582078294993	1.75993067392375	-0.0702218590923702
LINC00973	0	16.1676640534781	0.00482251869574669	2.4172945528655	-0.0165602067072737
CMSS1	0	1.9794645219374	0.385861779336536	0.593095444543315	0.0517616211248838
FILIP1L	0	7.81717696820107	0.019285282835957	1.78609988758143	-0.0287222623300527
TBC1D23	0	3.37519247269467	0.121021163771491	1.05659708763529	0.019498793216719
NIT2	0	1.51709865484477	0.559873103018449	0.362027646559068	-0.0335569756469529
TOMM70A	0	2.36505210678622	0.21468659532627	0.747681427095174	-0.038355366124072
LNP1	0	6.2357317221533	0.0361118517391682	1.58977484481849	0.0423432793927532
TMEM45A	0	4.42030152818938	0.065725124621921	1.29090379098881	-0.0140831182176429
TFG	0.757939388901076	1.19211269218641	1.02540042989051	0.152634623696652	0.00239941071383729
SENP7	0	4.88049967649593	0.0618251003183588	1.37692857664301	0.0549725246279738
TRMT10C	0	1.69548183810078	0.453368818617697	0.458586284005434	-0.0122135002923525
PCNP	0.989955755701453	1.06726831477395	1.14706613495409	0.0565472324324377	-0.0433126379389084
ZBTB11	0	3.92344479110213	0.0881104837020298	1.1873350915949	0.0165859765594816
ZBTB11-AS1	0	4.06817004099667	0.0843024837026391	1.21879819446168	0.0146443889202557
RPL24	33.4216757376588	0.373860896799993	34.9948373151396	-0.854579913190204	-0.176122592868838
CEP97	0	4.4133967673826	0.0705006930035333	1.28954594514549	0.0206540365392871
NXPE3	0	3.02604968738958	0.15652629279291	0.961752109622815	0.0326066545804231
NFKBIZ	0	3.94506583940741	0.0901405107218546	1.19210851113789	0.0209438857818713
ALCAM	0	2.61504629620722	0.211514211815229	0.834958763851595	0.0327725852188062
CBLB	0	2.38057077952672	0.269865968162323	0.753362197036653	0.05605784046631
LINC00882	0	21.0217404927038	0.00260016289492453	2.64533734108991	-0.0393117026894161
DUBR	0	21.2513849321972	0.00291433894553705	2.65477447571968	0.000320640647131665
BBX	0	1.43720005252884	0.735237976335155	0.315034448811654	0.0383491237377533
CD47	1.85385309971675	0.866784009128455	2.13757864178695	-0.124178218726896	-0.013598711276002
LINC01215	0	3.78115384835498	0.0853356892829278	1.15524869676807	-0.0302967010621935
IFT57	0	1.85221490960598	0.402960823296791	0.535382751561239	0.0123135895401325
MYH15	0	6.42202274589753	0.0343622004260253	1.61534367888585	0.0510096109773583
KIAA1524	0	3.77937165102119	0.0791389609102907	1.15483920222586	-0.0551742702118951
DZIP3	0	3.39667685374891	0.122140215456342	1.06210846359039	0.0330989519358325
TRAT1	0	18.9523147245015	0.00430263456635709	2.55532451944582	0.0606576931687295
CD96	0	12.6352653579391	0.00956774077890507	2.20316873426549	0.0558720962359711
ZBED2	0	26.4834715772741	0.00451786770938506	2.84594982770088	0.370520418371453
ABHD10	0	3.36881030710515	0.10830452722885	1.05495311433572	-0.0205141351080904
C3orf52	0	10.1005334820508	0.0108653810611256	2.0086886252271	-0.08566763315241
GCSAM	0	1.69671931116328	0.849435017641077	0.459220005559955	0.232593897880284
RP11-757F18.5	0	21.5072937839147	0.00257176074418463	2.66517153498674	-0.0222544106214206
CD200	0	2.86539400886538	0.20539949508515	0.914368697012254	0.100284565860236
BTLA	0	1.81036470439254	0.627277406363988	0.515532147694294	0.160316611160484
ATG3	0.530841513356037	1.25503272353606	0.804728647132482	0.197310099388474	-0.0396693394266277
SLC35A5	0	2.83222330845045	0.176033718031056	0.904254985185466	0.0408179995809882
CD200R1L	0	25.6023724926542	0.00194273845296683	2.81656042380545	0.0583147131612121
CD200R1	0	6.91037381556974	0.0321464257001838	1.6790030822008	0.068483395906461
RP11-484K9.4	0	15.1054243819754	0.00506862926518555	2.35826586228527	-0.0565990767394058
GTPBP8	0	2.12641591159694	0.268296613872574	0.655296426720351	-0.0380557303509091
C3orf17	0	2.2190336895815	0.252158166965256	0.69232779156476	-0.0235216890868191
CFAP44	0	10.9700476289437	0.0116373257490634	2.08041702633311	0.0217468840543278
SPICE1	0	5.96875369467621	0.0375147032256485	1.55176731551495	0.0120254303531684
SIDT1	0	3.70027265250404	0.0934274918514973	1.13646745198012	-0.00628220727611817
SIDT1-AS1	0	3.23169346455369	0.134106330244958	1.01886031994373	0.0326446899407747
USF3	0	3.7651292348733	0.0887142347177017	1.15155977516592	-0.0225893573667197
NAA50	0	1.56953776965718	0.54700159529907	0.391543542214627	-0.0138102046484115
ATP6V1A	0	2.55806623859623	0.190008531409399	0.815823571828962	-0.0226156309436412
GRAMD1C	0	9.57881243672271	0.0161506467752033	1.96262333879427	0.0536468178910154
ZDHHC23	0	10.9113707137972	0.0124127796963772	2.0757586223583	0.0662049905719377
CCDC191	0	7.97038358996286	0.0252489472764738	1.80295844630424	0.0859498900506865
QTRTD1	0	3.49459751717522	0.0983942744980745	1.08679432804016	-0.0234250200782831
RP11-553L6.2	0	17.020034156837	0.00444724864729966	2.46192085463591	-0.0213660527100323
TIGIT	0	6.31434798565568	0.0513699523623837	1.60065702463587	0.180949766231517
RP11-553L6.5	0	6.62298307040739	0.0329723662432669	1.64210728981957	0.0505189636634058
ZBTB20	0	2.71527233154708	0.220569961159393	0.867626788407245	0.0930920539478748
ZBTB20-AS2	0	13.0856289601156	0.00905402648412261	2.23358920364119	0.0761380402409921
ZBTB20-AS4	0	14.0224526015552	0.008078681781455	2.29364796137911	0.0966444203315673
LSAMP	0	9.94267982152384	0.0125773211218496	1.9950069086023	-0.0193880398321531
RP11-384F7.1	0	5.93662227688338	0.0359857438383595	1.5470788348291	-0.000823070001304105
B4GALT4	0	3.27942152747874	0.128572466592532	1.03159448645982	0.0167268613702862
ARHGAP31	0	5.00253845248715	0.0461235902309546	1.39838087113376	-0.0479557265487718
TMEM39A	0	2.65273181163308	0.218896493735788	0.847386690982149	0.0688214109897822
POGLUT1	0	2.69214315242293	0.182587101477143	0.860196298811452	0.00259387578985837
RP11-190C22.8	0	12.6388545483557	0.00921710324681652	2.20341543177404	0.0759467560002576
TIMMDC1	0	1.40037769194184	0.623480825798971	0.292490367648247	-0.0637868259821312
CD80	0	3.41402112405995	0.129855183662763	1.06653240791847	0.0520937568103976
RP11-190C22.9	0	15.5603762608578	0.00348423626773225	2.38404018865421	-0.199559694910387
ADPRH	0	4.07444505434914	0.0756081130223774	1.22013693106186	-0.0158978877328302
PLA1A	0	6.86023710032233	0.027540041805782	1.67267825169986	-0.0016318012768417
POPDC2	0	7.59966441950521	0.022262791099472	1.76158883088399	-0.00898273573552344
COX17	2.57663539247099	0.769144351678329	2.8465225483021	-0.227984289827303	0.00525492204255212
GSK3B	0	2.11436332762422	0.259264785710931	0.650359235218406	-0.0676233506076002
RP11-18H7.1	0	12.4553256724905	0.00798336405571111	2.1907101752531	-0.00324500144493989
LRRC58	0	2.34601141390471	0.210745806088856	0.740660241461641	-0.0619267461115336
NDUFB4	3.09052531301717	0.658020816997997	3.3530868812795	-0.363520733853082	-0.120873870852325
RABL3	0	3.08396500413664	0.124926393863423	0.978218882339824	-0.0367192654000581
GTF2E1	0	3.95831590662832	0.0851886512322339	1.19502090315188	0.0100938627303619
POLQ	0	5.97561920714784	0.0234789424576746	1.55276582905258	-0.184759931229324
HCLS1	1.56237877626475	0.912956936385761	1.81048954187	-0.079099414769552	-0.00154704224164089
GOLGB1	0	1.55937923786737	0.628617010192926	0.385903495142326	0.0351778470464968
IQCB1	0	2.02942710575627	0.393980283719746	0.614746913340257	0.0805881206537049
EAF2	1.69027626302248	1.28907421777073	3.13098762671949	0.220555844699649	0.419204550254841
SLC15A2	0	4.82999471079035	0.0704660837642612	1.36789331033291	0.097936142207548
ILDR1	0	5.38348729117524	0.049305310832695	1.46212738429805	0.0424266812810816
CD86	0	1.99487418555929	0.482202749696173	0.599831020857197	0.145767747182142
CSTA	0	20.1525213980321	0.0148179672639049	2.60865878192165	0.665006029971426
CCDC58	0	3.34099310012116	0.10803363205529	1.04775115745262	-0.0270159518423427
FAM162A	0.932484679362874	1.19057033624609	1.16931789576099	0.151510115300732	0.0559410704298143
WDR5B	0	6.66429296199767	0.0330880776292289	1.64750816076577	0.0569091597629157
RP11-299J3.8	0	6.59720665578255	0.0313459954454182	1.63872017691043	0.0247212609369545
KPNA1	0	2.69046551250564	0.176029337292154	0.859654858905528	-0.00325664587418317
PARP9	0	2.63904629963623	0.231695425985285	0.842894019166996	0.0900100347339956
DTX3L	0	3.62576299977647	0.121511747825319	1.11879882552384	0.0837104225959584
PARP15	0	3.8418378095743	0.0966492495190558	1.1690780527048	0.0411580008757708
PARP14	0	1.59034013236136	0.643327814240416	0.402980037081224	0.0708670078001588
HSPBAP1	0	3.95943272290167	0.0959055792975862	1.19526593601197	0.0614966129726817
DIRC2	0	8.97249628442527	0.0152623134488836	1.90582657432174	-0.0210619024948688
RP11-67L2.2	0	24.9269052888944	0.00188380846415298	2.79333672713321	0.0410949704573924
PDIA5	0	2.86285989665673	0.184183813783765	0.913600189862474	0.0612323500976262
SEC22A	0	2.86476033798475	0.154437992836197	0.914176590656114	-0.0071868114947844
HACD2	0	4.20910508751997	0.0714501543073379	1.2483795375784	-0.0141208139128428
MYLK-AS1	0	6.13992024502462	0.0332988888278414	1.57632545975117	-0.0130015517688604
CCDC14	0	2.49911685705246	0.225133097008038	0.795573127848346	0.0352411000308592
KALRN	0	17.0351155582183	0.00375507644306848	2.46269016792711	-0.0727387376095283
UMPS	0	2.43450148786503	0.20005013157545	0.772820088609071	-0.0542476509546321
ITGB5	0	11.7139738872887	0.00795823609789522	2.1374085031334	-0.0559924255010995
MUC13	0	12.5094534983459	0.00949109301141108	2.19447667408915	0.0429895506431608
HEG1	0	3.51697163329222	0.10864510011811	1.09233773091632	0.0131657285838214
SLC12A8	0	2.01506618940225	0.431828566998381	0.608578632190034	0.10909450404474
ZNF148	0	1.89631687688953	0.400025466750796	0.555821820419563	0.0278994963509489
SNX4	0	1.77622854492856	0.380704647605005	0.498997690244974	-0.0518793020027837
OSBPL11	0	4.7662194730006	0.0555383691796179	1.35634807338492	-0.0291228418719842
ALG1L	0	18.2225886249964	0.00363264506308007	2.52122014216709	-0.0127574708474478
SLC41A3	0	3.03518314201494	0.139420017240985	0.96436980279409	-0.0077189955356104
ALDH1L1	0	25.7233041922123	0.00231309280649485	2.82065350706407	0.0975395986304539
ZXDC	0	6.85499186715375	0.0257054811839802	1.6720138877471	-0.0342028636795628
CHCHD6	0	3.33788291581473	0.107880363434873	1.04694219739622	-0.0287208135899428
PLXNA1	0	8.91394928262532	0.0139990023608066	1.90014031753518	-0.0662755663200436
TPRA1	0	2.32987058375817	0.232988142449311	0.734663596283236	-0.0144763371539992
MCM2	0	2.88479758962899	0.140418200513254	0.920230693013955	-0.044537868451608
PODXL2	0	7.54406221674007	0.0253383726949349	1.75521052284016	0.0420455822576362
ABTB1	0	2.61248046052062	0.240761081163323	0.834106101840283	0.0817360590356168
MGLL	0	1.70866197412904	0.725086609145547	0.46531230883458	0.190324067768896
SEC61A1	0.651258503937534	1.27946473909808	1.05504708769824	0.214056643242592	0.0741625236633068
RUVBL1	0	1.72581860602957	0.404324315355545	0.473990293603911	-0.0457512300968217
EEFSEC	0	3.42494612705231	0.110038067727474	1.06930748922891	-0.00463189348022386
RPN1	0.414973575828587	1.39269843869616	0.888178386718685	0.28771417744479	0.0699709947661036
RAB7A	1.32024453150532	0.933397413523829	1.43434578053828	-0.0598668137881306	-0.100380976106457
RP11-723O4.9	0	17.8214820767276	0.00544087180711639	2.50188763632424	0.13198986182507
ACAD9	0	3.54511665498598	0.103664836157803	1.09926106114431	-0.00752693060066667
RP11-434H6.6	0	21.4161502108836	0.00261516888215627	2.66148280858124	-0.0236740296049236
ISY1	0	1.75159595077317	0.403535131759798	0.48686786509441	-0.0350813364541945
RP11-434H6.7	0	13.3751724136296	0.00852593845917122	2.2525987780677	0.0758524717453577
CNBP	2.4915921422559	0.72333265473962	2.7795886038712	-0.281323856607639	-0.0520586231206685
COPG1	0	1.84941537548028	0.447410089281479	0.534068927801585	0.0646031112033835
HMCES	0	1.91991366054506	0.441882816592953	0.56656339741547	0.0899831774391728
H1FX	0	2.37125821512522	0.70633893042259	0.7499576969889	0.444153949096858
H1FX-AS1	0	18.5602272531471	0.00400047848979187	2.53716657891478	0.0398088119503988
EFCAB12	0	16.8694349845795	0.00582930557763285	2.45420107363247	0.0979033087664694
MBD4	0.990399166444161	1.20518729582505	1.35387768908502	0.16210909004154	0.142511358469448
IFT122	0	6.0855349477628	0.0354799461149962	1.56859752163174	0.00329529239786241
TMCC1	0	5.45552534469767	0.0445519830962196	1.47367315542811	0.00439144132157843
TMCC1-AS1	0	4.21989388680162	0.0703953127385861	1.25060306071201	-0.0197091939197429
PIK3R4	0	6.3882214961092	0.0318885647568487	1.61075993167375	0.00399955230298499
ATP2C1	0	2.34594373105321	0.23829710245387	0.740635182152232	-0.00552258748697909
ASTE1	0	4.30823514234245	0.0773753028716789	1.26859879790317	0.0371943098427707
NEK11	0	19.5469745140226	0.00357709130093432	2.58215909343341	0.044875363168785
NUDT16	0	2.01148823303791	0.296927211361543	0.607034992689379	-0.0390352090116558
MRPL3	0.742230359033238	1.16308900132694	0.976451759128641	0.131225897739356	-0.0153658819376761
RP11-517B11.4	0	14.4020513656071	0.00608845778386615	2.3168487110395	-0.016753943799698
DNAJC13	0	4.3560772355791	0.0719744209760896	1.27819114285087	0.0186423611799349
ACAD11	0	11.9520861105192	0.00950364198821012	2.154887426839	0.0035763481724671
NPHP3-ACAD11	0	17.8520205236023	0.00408602234723436	2.50337475491217	0.00575508296068294
UBA5	0	1.7823922630386	0.450645233170228	0.50200657664735	0.0323110232745384
NPHP3	0	3.94826177285706	0.0912516203449417	1.19281187803496	0.0384495852386091
TMEM108	0	13.2931572731426	0.00750878419760629	2.24725628595691	0.0209853584700261
BFSP2	0	2.206082636512	0.410298013695182	0.687243552843873	0.183735942794496
BFSP2-AS1	0	7.40613128728406	0.0232727413127021	1.73918281289853	-0.00489827017915889
CDV3	0.738216344568546	1.19335300621689	1.04622991178058	0.153537862989789	0.0124646165841437
TOPBP1	0	2.99521773076326	0.122356756043556	0.95285679590946	-0.0729934066698534
SRPRB	0	1.45708224205534	0.816284001702126	0.326968130668051	0.0879286415773102
RAB6B	0	13.1837411484495	0.00665703935375678	2.24007733486754	-0.0596158191438594
RYK	0	5.78321109814913	0.0426733327788129	1.52433809032673	0.0266448521043805
ANAPC13	0.650691568328361	1.21130644586021	0.914451265872082	0.166508056574923	-0.021576595512052
CEP63	0	1.93139148412999	0.339545292295864	0.571740624374086	-0.0285783181778118
EPHB1	0	4.87545528797883	0.0438462576537044	1.37603035589445	-0.103300448736347
PPP2R3A	0	13.6762918318945	0.00747228158985932	2.27193671885414	0.0390073227792738
MSL2	0	3.94492991341602	0.0860314161584561	1.19207858366524	0.00680116083570703
PCCB	0	1.97307354424064	0.316031186515073	0.59028654684763	-0.0368049809215663
STAG1	0	2.65736715870387	0.176570038505137	0.848903126873178	-0.0187377053294258
SLC35G2	0	5.68722968187456	0.0463136523007601	1.50980153565203	0.0615848897054994
RP11-731C17.2	0	7.44892809095261	0.0288774714018364	1.74418756356974	0.0809473761923156
NCK1-AS1	0	3.02372143525556	0.159183664239488	0.961083557319792	0.0436164225120567
NCK1	0	1.87361585566863	0.409563789507646	0.545361106011932	0.0401157233896854
IL20RB	0	25.0940076269905	0.00142871099164513	2.79914005130981	0.0135470548281775
CLDN18	0	24.9974554712317	0.00142442699306558	2.79579160686049	0.0101986103788545
DBR1	0	4.73285427350685	0.0513471596960077	1.35024626514297	-0.0699838569773295
ARMC8	0	2.36185022770654	0.224822226091169	0.74650470836455	-0.0179831455111776
CEP70	0	4.94736305258635	0.0535404924793624	1.38874756277386	-0.00198739640642431
FAIM	0	2.69662713428306	0.192525236640942	0.86164180041916	0.0294072230514871
PIK3CB	0	5.15855522890541	0.0483059027645597	1.42505616915656	-0.0113836076732381
MRPS22	0	1.62839804332039	0.446895332404383	0.423521143720709	-0.0468442527743936
COPB2	0	1.5134776137875	0.60618811358651	0.359952003171294	-0.00276293340951078
RP11-319G6.1	0	9.48367881744568	0.0148465189480151	1.95395367471753	0.0117844274719714
NMNAT3	0	21.7175985106811	0.00215835892399456	2.6736236002847	-0.0782509699449458
SLC25A36	0	2.19980988446145	0.274045806175683	0.684770298283461	-0.0031608122904816
PXYLP1	0	20.5952826383684	0.00189193445943777	2.62753551270543	-0.125090504948843
ZBTB38	1.00968445091263	1.2342040638902	1.49403310162855	0.182773944182959	0.176643347621057
RASA2	0	3.37667591928056	0.130891479857821	1.0569787613525	0.056395522220797
RNF7	2.08967997751389	0.738057401052197	2.28895180373375	-0.2638197208233	-0.124477251423287
ATP1B3	0.896546082228608	1.17332674650072	1.12312272569443	0.13883794143781	0.0390865413463501
TFDP2	0	1.86611589162638	0.386626041963353	0.541877222584033	0.00120970791906072
GK5	0	4.67474649701483	0.0579470222698725	1.33951612969721	-0.00453235544972852
XRN1	0	2.37772526003664	0.269134399337963	0.752323343169868	0.055289776496563
ATR	0	4.80562546989985	0.0577584882259512	1.36349984142764	0.0149692240405792
PLS1	0	22.2801160715281	0.00242143594120842	2.6958348980566	0.000233778023524867
U2SURP	0.618002324006786	1.23104058755929	0.892397765697708	0.180544743819498	-0.0354415704709215
RP11-91G21.1	0	6.78770788348162	0.0299929540906856	1.66344628740859	0.0149397680431076
CHST2	0	2.12926884374933	0.42583010775538	0.656460998767264	0.159511880815273
SLC9A9	0	4.50618662810394	0.0652742555184791	1.3076183489777	0.00433362696896245
C3orf58	0	3.87703617656446	0.106797216755028	1.17699970684239	0.0920439651799934
PLSCR1	0	1.98498735015473	0.412755205120451	0.595515486908089	0.0966272279639617
GYG1	0	1.57246580237566	0.694459666862743	0.393162418567154	0.0894596424453125
HLTF	0	2.44803622333036	0.202179131386559	0.777635679460202	-0.0315780435734887
HPS3	0	3.53303532234196	0.099160749470932	1.09629595883319	-0.0104624957184791
WWTR1	0	5.50664312128662	0.0413441243483527	1.48177386261276	-0.0278910488138355
WWTR1-AS1	0	20.2859634961228	0.00207813989366117	2.61439127930497	-0.153808940928832
COMMD2	0	1.77234569404552	0.384452151736477	0.497096868932546	-0.0459027263695335
RNF13	0	1.771390757648	0.493915761512492	0.496628748773269	0.0431883097602599
PFN2	0	3.58444749168467	0.132661402362097	1.1088444456396	0.117594666242935
TSC22D2	0	4.13129644586878	0.0714325692581001	1.23217271877707	-0.0303276327141646
SERP1	8.53565457176652	0.755085879497003	10.8496659966909	-0.244007302382432	0.218001545566026
EIF2A	1.52598228785498	0.98092309236403	1.89766161913481	-0.0167300828369251	0.0647828425439402
SELT	2.75832501432135	0.70119772814138	3.05636319630286	-0.308318999352894	-0.100400672525133
ERICH6-AS1	0	4.04043495224236	0.082730456766807	1.2128562387316	-0.0023338215516564
SIAH2	0	1.80315951568903	0.478772404855799	0.512068296172659	0.0577071985062939
MBNL1	0	1.51761475869611	0.646985396197976	0.362323082768481	0.0247842945345587
MBNL1-AS1	0	6.89725951037083	0.0222856933320702	1.67735313337611	-0.0941387263275357
P2RY1	0	11.9569947195509	0.00772496311735602	2.15524407490279	-0.0699250477649715
RAP2B	0	2.55120720211585	0.209256797428681	0.813491464519631	0.0101597225082505
ARHGEF26	0	7.52414278816635	0.0252378518755435	1.75291405741546	0.0353564132089044
DHX36	0.476158810598003	1.31893547865243	0.804166349551653	0.240447101402673	0.00367208312759099
C3orf33	0	8.22786402886586	0.0150662858665648	1.83057421213162	-0.0972178723295911
SLC33A1	0	2.20829376202553	0.33166881896976	0.688113691321373	0.0765281008773736
GMPS	0	1.9429330808737	0.342811888395059	0.576915685494188	-0.018359399172902
RP11-305K5.1	0	7.64637352439985	0.0233396595089524	1.76691101886574	0.0264913903301176
SSR3	8.75310631178919	0.833177131064327	11.259557771631	-0.158525318036372	0.31832810121434
TIPARP-AS1	0	12.8275538518157	0.00823862716249317	2.2162876931171	0.0165590705896181
TIPARP	0	2.78328629733899	0.209458489044303	0.889115762980286	0.0857519316008711
LINC00886	0	6.00948046810231	0.0447354454796036	1.55767385595585	0.0911077032959844
LEKR1	0	10.2104579794887	0.012176729538866	2.0180904447035	-0.0167598668862214
LINC00880	0	17.0986642508363	0.00497580650105858	2.46592436918788	0.0268866950341144
LINC00881	0	12.9896763084808	0.0063759802827012	2.22719665792864	-0.081652415414196
CCNL1	0	1.49093517735817	0.665349377985684	0.346917523354499	0.0062489922819895
SHOX2	0	11.656849146852	0.0109189041124877	2.1331623524655	0.0469124653466806
RSRC1	0	1.61675753421347	0.480198016842807	0.417289786938588	-0.035035354818542
RP11-538P18.2	0	4.25998226068508	0.0760350679091182	1.25881558125585	0.0231793052540996
MLF1	0	9.45541796731994	0.0167385445453791	1.95136146231952	0.0341686767278062
GFM1	0	2.32177719211477	0.213893076650667	0.731641081211751	-0.0559216862555227
LXN	0	2.95032913937652	0.14458635359818	0.939740937340261	-0.0210454453618985
RARRES1	0	26.5706973231243	0.0012021593117121	2.84880590442545	0.0632129079438144
MFSD1	0	2.33943282832792	0.253203135713368	0.738221159791318	0.0222492368298156
RP11-379F4.9	0	25.9599574761018	0.00227639055656636	2.82860795345932	0.068626868166008
IL12A	0	5.61282771788039	0.0439042734653568	1.49836342407157	0.0199926118609173
IFT80	0	4.89308524826384	0.0564117220111777	1.37916556437419	0.0094818572772144
SMC4	0	1.52703945033913	0.938073531223976	0.367700513986161	0.189876596465611
TRIM59	0	3.42560468371561	0.109171126490145	1.0694744874944	-0.0101048495252383
KPNA4	0	2.3436760441957	0.221095150043288	0.739795161841113	-0.0373816298954769
RP11-16N11.2	0	25.7777060489525	0.00166022298237133	2.82248853397826	0.0404327242119527
B3GALNT1	0	12.7930579987386	0.00584570135778375	2.21394873762608	-0.140010314339742
NMD3	0	2.22614434587322	0.245034278801227	0.695106642175076	-0.0421680386918238
PDCD10	0.607579150843932	1.20272899064678	0.840623773585673	0.160335558709607	-0.0578804371365872
SERPINI1	0	4.09381512022568	0.0935882509782491	1.22425645140686	0.0818462164970493
GOLIM4	0	2.51374141822251	0.216573378890071	0.80064120189883	0.016576318153231
TERC	0	26.9088729047511	0.0020905437461647	2.85979101488846	0.0925684643975013
ACTRT3	0	24.5528639701431	0.00170058030016183	2.78020431543404	0.00155421589371718
MYNN	0	2.99419054810565	0.14184858578179	0.95255887014203	-0.00247678550554342
RP11-362K14.5	0	26.3779670094913	0.0020156789257184	2.84248264151223	0.0733786885020971
LRRC34	0	11.0143007218914	0.0101000260498266	2.08391385957564	-0.0390334766290223
SAMD7	0	23.1552619286855	0.00260391879105609	2.72929939605731	0.0444550467368914
RP11-379K17.4	0	11.7006588382642	0.0101534255043169	2.13642063319605	0.0144991176305758
SEC62	3.16234557622649	0.796410817004826	3.7666144219659	-0.197725699866847	0.0737144826765285
GPR160	1.29199814328159	1.24827445177755	1.97214611651452	0.192620163943466	0.294731715180529
PHC3	0	2.56156263577453	0.235485219345965	0.817009959572615	0.0706667970357224
RP11-379K17.12	0	7.30494508891169	0.0253124335081544	1.7272339114038	0.0129707949152646
PRKCI	0	3.71564244189288	0.0887396617881482	1.14006782991972	-0.0339405455093016
SKIL	0	2.12322526621997	0.431052133445083	0.653992147245148	0.155232307726513
RPL22L1	4.42329193707725	0.863616432898315	5.32334439418895	-0.127358205002708	0.163527949874187
EIF5A2	0	5.57132652527757	0.0355843157397921	1.49191722482433	-0.0679505943170085
TNIK	0	1.71831228168738	0.457623453897385	0.470204188477135	0.00054002685956811
RP11-185E8.1	0	13.4024136013451	0.0056143846602636	2.25436603245426	-0.127013954661086
PLD1	0	7.64706827506146	0.0176378130301123	1.766989935406	-0.114998331887689
FNDC3B	0	2.08784041006981	0.408178537324203	0.639394598167254	0.13171633394299
TNFSF10	0	3.24092747896158	0.258699737943979	1.02133862618711	0.30128994051712
NCEH1	0	8.42221157737776	0.0141930249873789	1.8508522945754	-0.106357105181376
ECT2	0	5.51570990880564	0.0336434256623942	1.48320283396415	-0.102260554376219
NAALADL2	0	6.03931392834786	0.0444546127140293	1.56197521033624	0.0907382835213946
NAALADL2-AS2	0	3.88771435738592	0.133820877614383	1.17938869688694	0.195136566759616
TBL1XR1	0	1.95279760507131	0.367679949242716	0.581314467573536	0.00576343833764303
KCNMB2	0	5.77196265820347	0.0496688961598555	1.52264702551213	0.106442897639119
ZMAT3	0	1.89224061479297	0.504701702566515	0.553952719768629	0.111243693122285
PIK3CA	0	4.12775737091608	0.0760048850594124	1.2314283231835	-0.00421371431626993
KCNMB3	0	7.00313743714429	0.0267264389267134	1.69058529899262	-0.000600657192753262
ZNF639	0	2.20778989651253	0.254478597219302	0.687915483108133	-0.0283188162317766
MFN1	0	2.62094506165098	0.192512610497682	0.836915835352274	0.00507336883367093
GNB4	0	7.54110852845381	0.0229951523449691	1.75487038203247	0.00165392429554334
AC007620.3	0	17.7169929998836	0.00354705279266724	2.4967800271591	-0.0523665321985423
ACTL6A	0	1.99605476467245	0.315537194248038	0.60034490523414	-0.0256687078380479
MRPL47	0.751632059909418	1.14850865482091	0.945560214612006	0.120268544515816	-0.0522023967065514
NDUFB5	2.39956719657695	0.765645465388481	2.82520845670782	-0.231944570574584	0.000159218900160879
USP13	0	4.71262881234688	0.0527969709445678	1.34652646827466	-0.0499582236632439
PEX5L	0	13.644591523842	0.00556374549847435	2.26992107757918	-0.103592309910256
PEX5L-AS2	0	16.7803514383752	0.00407982065307862	2.44960210442145	-0.0475635749709875
TTC14	0	1.51779123133866	0.654368129625192	0.362424078938618	0.0173428373176205
CCDC39	0	6.52089791781123	0.0387794550085063	1.62861480308988	0.101335293053027
FXR1	0.631481702224571	1.23427665707581	0.906632388083491	0.182825031185057	-0.0166674512822198
DNAJC19	0.766042332258872	1.1243554912674	0.939588422866034	0.101807290591622	-0.0749884350848652
ATP11B	0	2.73602004343656	0.172979710386589	0.874238549197044	-0.000872293322603857
DCUN1D1	0	2.14166679267017	0.30074180297895	0.66150380567018	0.0112896566334288
MCCC1	0	2.69364105439591	0.180955777791606	0.860679445222887	0.00330408717400299
LAMP3	0	3.22953907161676	0.162925874527126	1.01828108618683	0.104575586490633
KLHL6	0	4.22601554527274	0.0903999562780254	1.25186218051719	0.0861534302751437
KLHL24	0	3.97556409169498	0.110919682454447	1.19879751857838	0.130059353324551
YEATS2	0	6.45381733345846	0.0296323633135938	1.61963333825177	-0.0351356514294743
MAP6D1	0	16.9259545999239	0.0034834690983732	2.45710634328611	-0.127733623307202
PARL	0	1.29278029987655	0.716745350939403	0.223049450907905	-0.0589401893818192
ABCC5	0	7.4046824764181	0.0212534608902165	1.7390128801517	-0.0621384761596406
RP11-778D9.13	0	22.2326975759359	0.00161008704180557	2.69398432092356	-0.0942214044322585
RP11-778D9.12	0	15.005363627844	0.00590810051346587	2.35249304845911	-0.00411587210292463
EIF2B5	0	2.31786082112035	0.218826558981142	0.730174709299907	-0.0487161074763219
DVL3	0	3.62779717220833	0.091489770796155	1.11928599588687	-0.0338878403928695
AP2M1	1.85385309971675	0.802698833417679	2.04484092793495	-0.190894736387635	-0.0780675212697056
ABCF3	0	2.63461513444566	0.199332860531646	0.841434364566406	0.0137885392884181
ALG3	0	1.57450556650904	0.534313400996837	0.394288400761113	-0.0221082989536718
ECE2	0	2.26803034159081	0.242498343735759	0.711297720457009	-0.0342764314093718
PSMD2	0.800129379221649	1.14797395935066	1.03908612282902	0.119864073269232	-0.0212091731364126
EIF4G1	0	1.41840846914906	0.625304421229979	0.303602631443086	-0.0527171326963414
FAM131A	0	8.8195561616859	0.0193028478036717	1.89089346019997	0.0771367983494451
CLCN2	0	20.6335405727802	0.0029886854473095	2.62914751259085	-0.00805865577835796
POLR2H	0	1.46812350191726	0.783766010658711	0.333525181930005	0.0719263149936392
MAGEF1	0	1.8341488046117	0.413271574233447	0.526869134205798	0.0291327043606741
VPS8	0	3.50236173813447	0.119675980534145	1.08872199952136	0.0617947265734475
EHHADH	0	6.33758315552689	0.0328639015219747	1.60384734152682	0.0108218254429513
MAP3K13	0.678133647189448	1.19976842087684	0.972097593698904	0.158194853360197	0.00998411513931105
TMEM41A	0	1.81872451180629	0.528755084514225	0.519533840058511	0.110327841038001
LIPH	0	3.28548391608112	0.157207824762025	1.03319869093052	0.103774852642685
SENP2	0	2.57473982758227	0.188545549043375	0.821466701974649	-0.019218410493632
TRA2B	1.08050838342028	1.05284472596887	1.25847083257042	0.0447286519107539	-0.0193233483714231
ETV5	0	7.67172691276024	0.0160806060335133	1.76978627007908	-0.142355327037025
DGKG	0	12.9047738991263	0.00524283711500772	2.22150079959286	-0.147491448274394
CRYGS	0	13.0567914140643	0.00555831696161616	2.23167293238211	-0.141202150642654
TBCCD1	0	5.44138922869986	0.0421837677079617	1.47141958518089	-0.021940911246572
DNAJB11	1.59191936721056	1.13561866470434	2.33405901555897	0.110465043705327	0.266307969096514
RP11-573D15.9	0	13.1951630821607	0.00626918708968332	2.24082952427618	-0.0857230202401142
EIF4A2	2.00526709829173	0.936878340230812	2.5667466569573	-0.0566336028495021	0.135007035505653
RFC4	0	2.3585736267882	0.260425344334897	0.745298876031994	0.036044860987624
ST6GAL1	0.421558015025938	1.40150063399271	0.979958729174133	0.293186597113729	0.146076513149259
RPL39L	0	2.20645329364524	0.298425468896073	0.68738947741022	0.0327645168607898
RTP4	0	3.67511554090662	0.106184167962896	1.13054199458976	0.0446128123999383
LPP	0	13.5940996410165	0.00921334187278121	2.26670089771435	0.138790901599088
TPRG1	0	3.62380062883207	0.194531304974322	1.11832859203831	0.283848425799018
TP63	0	8.77256326475897	0.0171293582645219	1.88625301776728	-0.0123903264785112
P3H2	0	4.45636160349765	0.0793442843820065	1.29796084729007	0.0883448319270306
IL1RAP	0	20.6540471268414	0.00275550324596533	2.63001032725261	-0.0375840257520692
OSTN-AS1	0	9.68452097114167	0.0266477463346597	1.97215628785214	0.272614450043276
CCDC50	0.99075865978302	1.15028775728746	1.25544873265631	0.121612995088571	0.0579729338376132
MB21D2	0	5.8651689591475	0.0411074943947312	1.53656105488724	0.0307305717148953
OPA1	0	2.4632982068909	0.19252052196809	0.783033981427008	-0.0490045405161297
RP11-135A1.2	0	19.9415452994117	0.00326515664014843	2.59951761878416	-0.00138460146194674
HES1	0	5.9297048688646	0.0850248285209605	1.54606615670721	0.361254548597452
LINC00887	0	12.9753212411477	0.00767065791035416	2.22623623770855	-0.0103823580732634
ATP13A3	0	3.02092521057522	0.126803293491604	0.960279947046694	-0.0499539236955897
LINC00884	0	7.23772950020848	0.0254986713769189	1.71920469588035	0.0126499362467933
TMEM44-AS1	0	4.02304914985995	0.0883398577093953	1.20911067681668	0.0354447921376508
TMEM44	0	6.30905112787132	0.0343250291878096	1.59992809379197	0.0364884535829717
LSG1	0	3.04768409686725	0.135472014164265	0.967939897712098	-0.0232022090338928
FAM43A	0	4.48366744438964	0.0956746920949934	1.3032667866048	0.16803123033754
XXYLT1	0	4.14621273572745	0.0662740750477609	1.23530316260797	-0.0669132679452669
XXYLT1-AS2	0	4.52701372753162	0.0652439076455719	1.31162362286821	0.0084604856593149
ACAP2	0	2.04995810128505	0.341491090496722	0.623489969363552	0.0221590438793939
PPP1R2	1.1601357994996	1.13321509337723	1.602718595763	0.108624700575713	0.143676230984206
AC069513.4	0	13.3318006994381	0.00532484223620861	2.24977762531133	-0.117803266794061
LINC00969	0	2.40989373336751	0.260472039391013	0.763995784710217	0.0560846267091751
MUC20	0	22.4280451001528	0.00507241873531357	2.70158284148461	0.288635639072499
MUC4	0	26.1832941485539	0.0114576237972473	2.83604856942116	0.77497350985705
TNK2	0	3.61478864844305	0.106656726887201	1.11616581958295	0.02981041392021
TNK2-AS1	0	11.4932699536356	0.0102330176698906	2.12088721504081	0.00373856133386274
RP11-480A16.1	0	10.0858411265355	0.0166105273066919	2.0074242456291	0.09265157980123
TFRC	0	2.04684653965248	0.338809728579807	0.62217056614528	0.0221539453928991
SLC51A	0	13.8314808508035	0.00679166201715038	2.28173735962622	0.00143970154819772
PCYT1A	0	2.15830092263036	0.2664632703994	0.668223992766735	-0.0198796261580481
TCTEX1D2	0	2.27330300396133	0.249798390019345	0.713314651633077	-0.0115781826642134
TM4SF19-AS1	0	19.3788532523008	0.00429292091940505	2.57465614801639	0.0780270407975334
UBXN7	0	2.88156864083603	0.154949171755287	0.919257938434275	-0.00476041308829922
RNF168	0	1.81994862332313	0.460932042941062	0.520118256275425	0.0551782459760738
WDR53	0	4.25491227750997	0.0661627035642308	1.25778122153871	-0.0461919098562282
FBXO45	0	5.48725698962072	0.0412262292238379	1.47871060074958	-0.0285946625205498
LINC01063	0	13.5109781030689	0.00761906341657818	2.26137358026308	0.030185949348164
NRROS	0	2.79808160729801	0.171279177944791	0.893720753465562	0.00764311207849855
PIGX	0	1.85762733995425	0.356664842848109	0.537917188492585	-0.0318407171103545
CEP19	0	3.84657129206962	0.0838480587308942	1.17014757206073	-0.038564970836086
PAK2	0	1.36402864841952	0.689771991122252	0.269646983631908	-0.0305426870628959
SENP5	0	2.4373182050481	0.224016819784209	0.773824464750309	-0.00146853687684734
NCBP2	0.775702295276088	1.12697405613674	0.965985401630215	0.103827836694972	-0.0497580814449136
NCBP2-AS2	0	1.28746794381884	0.743127192334351	0.219472849025051	-0.0530816634054505
PIGZ	0	6.24751006179242	0.0369680129088615	1.5914139284853	0.0439157520179974
MFI2	0	4.99419992392353	0.0487725303893833	1.39693184740386	-0.0338926709185283
MFI2-AS1	0	10.7525344021371	0.0109117702717813	2.06302168145889	-0.0243862586971719
DLG1	0	2.00246794838568	0.373810389036643	0.603131146940129	0.0351924452459671
BDH1	0	3.26510695388103	0.105559813855948	1.02779482373035	-0.0626772116007495
RUBCN	0	2.47701102408636	0.203679650979758	0.787855878887638	-0.0237515009805747
FYTTD1	0	1.68615085632709	0.477743877577142	0.453792854859222	-0.00237798139313034
LRCH3	0	2.76041961657627	0.167348190525807	0.881950210008538	-0.00954973354563471
IQCG	0	5.47210534173447	0.0548201724403256	1.47630889851098	0.10356877695253
RPL35A	39.754276702486	0.387797777279848	41.8568321695033	-0.822789368946104	-0.10626726116676
LMLN	0	11.5510901470515	0.0092510657673883	2.12524594637967	-0.0031937491301659
ZNF718	0	9.96956079847063	0.0120065378592087	1.99735205243031	-0.0500358186404959
ZNF141	0	6.05494044625975	0.0347970044694711	1.56421975193982	-0.00682195104323546
ZNF721	0	3.17182983189265	0.131567030101526	1.00261975889742	0.00523830443639051
PIGG	0	4.38192909687684	0.068894479371737	1.28333069209781	0.000875983493064059
PDE6B	0	6.50875121288433	0.0316143684514073	1.6269953432262	0.0113988588106466
RP11-1191J2.5	0	8.74641059569754	0.0168847586868828	1.88365972243206	-0.0281772687643471
ATP5I	3.26945021847671	0.641673075935157	3.5102971809658	-0.385372365918482	-0.127206455536024
MYL5	0	3.47706466722828	0.116084166196487	1.08242553572904	0.0244708219239942
MFSD7	0	24.5229112621792	0.00231184146151806	2.7791440532301	0.0527126100072954
PCGF3	0	3.11856569315939	0.135806507738552	0.98790979395315	-0.00453729823160032
RP11-440L14.4	0	10.5544415158215	0.0155699339299634	2.04687051545524	0.124884189450218
RP11-440L14.1	0	5.29193879103114	0.0532315580047458	1.44722962459436	0.0536292878458244
CPLX1	0	13.4987865758329	0.00788773261148322	2.26058946186336	0.0597261425374382
GAK	0	2.32604847433635	0.231113405736034	0.733237522175598	-0.0267886207946904
TMEM175	0	2.73757675199829	0.202931847529833	0.874732608209268	0.0642567399054291
DGKQ	0	6.51907544189251	0.0338220768075377	1.62837201386992	0.0469922125968001
IDUA	0	6.24676014771716	0.0421386012410376	1.59130966195681	0.0982536565247876
FGFRL1	0	21.117972941169	0.0031696536556915	2.64930445814834	0.0814915331823705
SPON2	0	3.42604530504173	0.113912470700932	1.06958620330658	0.00361977747886311
RP11-20I20.4	0	18.5518476845894	0.00319160007059282	2.53677433995177	-0.0278957970291578
CTBP1-AS	0	13.4493812631202	0.00754136721391367	2.25740461028375	0.0345175932831703
CTBP1	0	1.52522019706913	0.522169610534397	0.366665095193298	-0.0475365940199823
CTBP1-AS2	0	4.41087103683115	0.0722835096770574	1.28904872049385	0.0317703771462237
MAEA	0	2.11530493040946	0.29916328863618	0.650745963326221	-0.00319135931434056
UVSSA	0	6.22709510384062	0.0334159887626906	1.58857099714307	0.000909616194308738
CRIPAK	0	9.31159459460067	0.0152064234983492	1.93804811907027	0.0127582060891089
RP11-1398P2.1	0	28.7879392259772	0.00361463816735553	2.91842115436059	0.385965169298681
FAM53A	0	17.4605332181243	0.00496208340796178	2.48411500452983	0.0458738553960294
SLBP	0	1.60069665685516	0.995079007892247	0.408618075786149	0.258278344985385
RP11-572O17.1	0	6.47407058135445	0.0319691953994152	1.62235485968074	0.0144666882328968
TMEM129	0	2.88170306842655	0.183712660322372	0.919298457891789	0.0643891644836937
TACC3	0	2.5831756472172	0.21572478707176	0.824307875469867	0.0391461810819966
LETM1	0	2.01539838231931	0.300462832030518	0.608721811268837	-0.0421683906684117
WHSC1	0	2.82044818543418	0.14702733503946	0.900636251386987	-0.0408690163941773
NELFA	0	2.7924997963252	0.158173728183537	0.891986300223568	-0.0314045433708705
C4orf48	0.801099028535443	1.18300409666948	1.09461767676989	0.145972497130532	0.042000914917028
POLN	0	13.9317246867217	0.00717476172969704	2.28800976702761	0.0338789474664862
HAUS3	0	4.38928777474845	0.0614749433720636	1.28478811083016	-0.0334028647445674
MXD4	0.6102290564403	1.28378786960438	1.05436730526176	0.216986535516633	0.0765028525241683
ZFYVE28	0	7.92844178877812	0.0194187722319992	1.79837568383305	-0.0171693362142971
RNF4	0	1.88153948822512	0.355462342571754	0.549026674743932	-0.030795668169148
FAM193A	0	3.96209699899505	0.0799280527434677	1.19585020722719	-0.00829972770994436
TNIP2	0	1.45750734776937	0.648239345196926	0.327221505713077	-0.0133315930502108
SH3BP2	0	3.43032083540733	0.122201776155857	1.07066948237753	0.0428447116261854
ADD1	0	1.5731765637035	0.62079607487936	0.393554935823673	0.0373507202088069
MFSD10	0	1.54353317592318	0.575154934815694	0.377031936849739	-0.000608957404593935
NOP14-AS1	0	4.24915101423122	0.0756271888583883	1.25660433225757	0.0209104412756012
NOP14	0	2.17764818065665	0.264147061090662	0.675975433537987	-0.0105537161924734
GRK4	0	4.66235091392342	0.0678949790200977	1.33720991556568	0.0519074993225994
HTT	0	2.33266770021763	0.221442147730405	0.735705751706164	-0.0420807455559373
MSANTD1	0	24.0081316984945	0.00233088703337697	2.76071672955973	0.0472984719050116
RGS12	0	17.4823851121589	0.0137896078796729	2.48520136579431	0.505152697073085
DOK7	0	23.4200396145495	0.00230822556053596	2.73917525067557	0.00942627266357388
LRPAP1	1.05503002181159	1.16765897808695	1.4154909889918	0.134632045894767	0.0999755544351851
TMEM128	0	2.18571677305474	0.251810878458832	0.679187770059407	-0.0370012019772165
LYAR	0	2.05048925362649	0.366574966924817	0.623714995086123	0.0467696838836598
ZBTB49	0	7.92629691038998	0.0235841514516023	1.7981406729958	0.0624235803724784
NSG1	0	9.22599756250312	0.0184223302128568	1.93002667106442	0.0712465288686375
STX18	0	2.01257849255073	0.295570956717893	0.607505654568651	-0.0314226345399548
STX18-AS1	0	11.0960772571209	0.0116008677144668	2.09033894375564	0.0314725632556243
MSX1	0	17.3669042247751	0.00788512038124713	2.47944481848065	0.276010233109166
EVC2	0	13.1368238305799	0.00741719377465247	2.2369807518187	-0.00206303401217456
EVC	0	16.1080107477175	0.00329496780382844	2.41408382141795	-0.179478827249547
JAKMIP1	0	4.70570069422667	0.0497124972237526	1.34524860089481	-0.0696858569354222
RP11-586D19.1	0	13.076022794638	0.00844049917160518	2.23295133797648	0.0538941590204036
RP11-586D19.2	0	17.9095497781708	0.0044883131845395	2.50616933682216	0.0279666928986693
WFS1	0	5.62048586126957	0.0446234169541707	1.49954771930462	0.0314174070615025
MAN2B2	0	4.0076712322398	0.0796951832437093	1.20578417428102	-0.000278888805171906
MRFAP1	0.810223653250089	1.13789029219369	1.03804039362695	0.112200784589707	-0.0294114010263594
RP11-539L10.3	0	4.92344094415597	0.0589640786222551	1.38453746599529	0.0425794140973834
AC093323.3	0	4.84188666541669	0.0512007595120199	1.37002923929024	-0.0528169908579845
MRFAP1L1	0	1.94483756444681	0.319709033600185	0.577766668587887	-0.0381715972395548
BLOC1S4	0	1.50731528987636	0.578664618748429	0.35640820911713	-0.0178991268189356
KIAA0232	0	3.32008533868131	0.115581496974936	1.04229849369847	-0.0190870179670841
TBC1D14	0	3.46926596098711	0.115524470880274	1.08047519003382	0.0190896783682604
CCDC96	0	15.3241072263225	0.00480117358700743	2.37075036436121	-0.0631091992888178
TADA2B	0	5.71608759816927	0.038591360853456	1.51419775133305	-0.0121072717737134
GRPEL1	0	1.61111177333659	0.526898402528725	0.414251342612997	0.00572067444159552
RP11-367J11.3	0	13.5314496617943	0.00675549967662915	2.26268865252893	-0.0179822123243549
AFAP1-AS1	0	11.7328901524495	0.01202090878136	2.13881000933841	0.0907533600634274
ABLIM2	0	25.8850186826811	0.00216489995601656	2.82609696554573	0.0759911276346839
SH3TC1	0	3.12808698980165	0.181452700300755	0.990557643932607	0.132991243136783
RP11-774O3.3	0	8.74889002833678	0.0184960821575614	1.88390591515406	0.0276374234142878
ACOX3	0	3.1984970578733	0.114070786969378	1.00989191113891	-0.055676174326879
TRMT44	0	6.19881060880757	0.0301825710275449	1.5846167352596	-0.0457522951324869
SLC2A9	0	18.2405203463821	0.00250838388462674	2.52207444653075	-0.183275201673043
WDR1	1.43738152294835	0.959851635712824	1.60906207391845	-0.0355917813599084	-0.00854843423681733
ZNF518B	0	5.35876719931179	0.0679092380745118	1.45812978083461	0.172946810589807
CLNK	0	5.21979395141297	0.0567553019900464	1.43530671959436	0.0644704590394405
HS3ST1	0	10.6057652646081	0.0109917212072438	2.05108402146296	-0.0295528045340676
RAB28	0	2.37661747939737	0.217776358718561	0.751918573843068	-0.0299990790584029
BOD1L1	0	2.51402630087071	0.207481720714253	0.800739633623722	-0.00307801565125676
LINC00504	0	18.8316935384459	0.00286498305365774	2.54977875594723	-0.0993990605422623
CPEB2	0	8.02788219774847	0.0211372590883968	1.80920198193006	0.00998273648799053
FBXL5	0	2.9570696899125	0.16293290438825	0.941723119520818	0.028373432533802
FAM200B	0	1.97582589731438	0.352429682424652	0.59149734693351	0.0141546373825664
BST1	0	25.0229617966085	0.0023444769205638	2.79667742572646	0.0877238492645294
CD38	0	1.61244068656956	1.09255963605291	0.41496749626507	0.305825110307671
TAPT1	0	5.81788271485008	0.0407399288487241	1.52952992374754	0.0287389487193106
TAPT1-AS1	0	22.5697946246241	0.00298073615746036	2.70705521440734	0.0666963068377537
QDPR	0	2.06859937744619	0.293448825270083	0.63135277929051	-0.0138252670501554
LAP3	1.29283637402059	1.01907434174328	1.53572941809049	0.0164117341192473	0.0394215404909611
MED28	1.34287642999233	0.933122035871498	1.4653802527438	-0.0601231089920261	-0.0853988960901923
FAM184B	0	22.9935886119106	0.00316442627398149	2.72321351389353	0.149107185006414
DCAF16	0	3.45530457499238	0.113273009558052	1.07697267037181	0.00660894054096306
NCAPG	0	3.71086731285254	0.0922067223431097	1.13895085166378	-0.0127196046295361
LCORL	0	3.29092129923442	0.137961929171938	1.03463499295891	0.0482300901025625
PACRGL	0	6.8295239167583	0.0284534916527497	1.6687808605018	0.00702541175710958
ADGRA3	0	20.0468630797266	0.0027697160794407	2.60409284830153	-0.0621103466392068
DHX15	0	1.97128874911308	0.303301768662666	0.589500486470333	-0.0549346900746667
SEPSECS	0	5.08230855402549	0.0488780227433226	1.41212205627435	-0.0179367449788497
SEPSECS-AS1	0	4.43963480134444	0.0699805302785155	1.29469449415537	0.0215245812511213
PI4K2B	0	2.16100965592326	0.280669424065217	0.669313414844519	-0.00229987235779461
ZCCHC4	0	5.24165799757531	0.0463579624513618	1.43893736225157	-0.00990596644962194
ANAPC4	0	3.43345168737857	0.108775051098464	1.07146188149889	-0.00929787207161814
SEL1L3	0	1.99738981874037	0.620975377659131	0.600925663648814	0.244715366532655
SMIM20	0.755423928247553	1.17037090126615	1.03328499552481	0.136647030922409	-0.0071209115353448
RP13-494C23.1	0	21.3792811330389	0.00293077804259461	2.65998619639443	0.00586368794158165
RBPJ	0	1.50954325410176	0.592487817428527	0.357691123421223	0.000377985307730033
TBC1D19	0	7.63790432364728	0.0221470867495391	1.76594842774669	-2.16734522155981e-05
STIM2	0	2.59978622079724	0.215966909176817	0.829875275214542	0.0452386401254973
RP11-293A21.1	0	15.7821640818415	0.00644850147663656	2.39633310856584	0.0887576649495672
ARAP2	0	3.85775570190625	0.0823248479945067	1.17266944367464	-0.0418145972839163
RP11-431M7.3	0	12.4735260464708	0.00568891253522672	2.19197847649406	-0.181519035478038
DTHD1	0	22.0110029299578	0.00206545046696943	2.68527966320965	-0.0838167542884207
RELL1	0	9.01784267783507	0.0130614322745802	1.91020530897058	-0.0763094543902898
PGM2	0	2.69202775925634	0.161758375690504	0.860159067738123	-0.0545198121475767
TBC1D1	0	1.7994163542553	0.463803319758602	0.510263326618404	0.0494785887019786
LINC01258	0	19.9974429838422	0.00243634095077113	2.60194893442771	-0.0932556027495139
KLF3	0	2.61157952236369	0.308569124242302	0.833806509205242	0.204007250500989
TLR10	0	1.97763609139708	0.399208498804362	0.592292758507946	0.0625038336518291
TLR1	0	3.62422415185827	0.115173674068499	1.11843010036314	0.0570445886975794
TLR6	0	4.40142591182812	0.0777919652281201	1.28718679175298	0.072363765576658
FAM114A1	0	4.68087732324076	0.0602111318185692	1.34065451851306	0.0208743216823515
TMEM156	0	1.6996757928326	0.683223882915353	0.460732178272283	0.151172711868437
KLHL5	0	3.05668673359218	0.154708133065756	0.970501864142644	0.0475454923687403
WDR19	0	8.45839001634242	0.0178423424505885	1.8545754131801	-0.0178859166432377
RFC1	0	1.38916642441603	0.746802140313782	0.285508556091358	0.0144931167842032
KLB	0	14.8809236225165	0.00847033806737778	2.34525977528445	0.166904081057002
RPL9	55.1209664449996	0.40956394898415	58.2168607297049	-0.775356556438997	-0.0179584475731615
LIAS	0	2.36689448209088	0.220933230628219	0.748357794381925	-0.0280060566539818
UGDH	0	2.07122327156409	0.31216964631719	0.632453834080255	0.00752240287734873
UGDH-AS1	0	11.4762411929035	0.0105492840108934	2.11959933422744	0.0141236125976678
SMIM14	0	1.76714147924398	1.32245425173675	0.494542641962341	0.42974751243009
RP11-539G18.3	0	19.6177915995304	0.00297160932486805	2.58530023339478	-0.059787782975365
UBE2K	0.759446548562654	1.19872118889175	1.00749661149177	0.157436364185262	0.00106458625643907
PDS5A	0	1.91458019040742	0.352696254740792	0.564147122168773	-0.0130826779667562
N4BP2	0	3.38148747760025	0.119026127104542	1.05821556695068	0.027555397680435
RHOH	0.667608151169419	1.38611743399754	1.18185736079142	0.28360005185983	0.190923194487497
RBM47	0	1.76539105350891	0.478479476102156	0.493681842756228	0.0390945277666142
APBB2	0	5.77058395056681	0.037486398004597	1.52243952706594	-0.0172774543542824
UCHL1	0	2.26892006740615	0.341520028726041	0.711638392478636	0.110247938586698
TMEM33	0	2.01287338403425	0.30160979225202	0.607632914561525	-0.0410048627409715
DCAF4L1	0	21.776194337334	0.00172027921918691	2.67596396730331	-0.103011713998223
RP11-814H16.2	0	24.3473047000489	0.00295253491938861	2.77290178172267	0.12072010215168
SLC30A9	0	2.38855310972234	0.213186383666045	0.756269804617784	-0.0327628812438381
BEND4	0	18.5438391905868	0.00259891081788994	2.5363993049975	-0.148171616565394
SHISA3	0	7.73275997203939	0.0244380604208576	1.77666905942589	0.0539597933237717
ATP8A1	0	2.80422997388492	0.201652735570701	0.895627254176743	0.0869110299411934
GUF1	0	3.22540358254505	0.113087753931712	1.01716812799292	-0.0538620957781315
GNPDA2	0	2.87452027063514	0.141533656798479	0.917130751129368	-0.0390442925372568
GABRA4	0	14.9310983871144	0.00473918437799993	2.34818351443418	-0.0870129072944992
COMMD8	0.843005884481939	1.12688243261016	1.01284463464014	0.10375721712851	-0.051571674364522
ATP10D	0	3.23852489474973	0.127564158860651	1.02069447970487	0.0104606089625854
RP11-121C2.2	0	14.8134782510281	0.00625144380676964	2.34131408839545	0.00794701673026443
NFXL1	0	4.07021953664722	0.0800744668946032	1.2192356690564	0.0164625297987762
NIPAL1	0	10.9058324706246	0.0135334202342881	2.07531764402013	0.0792830144942955
CNGA1	0	7.79314165067647	0.0283140161841369	1.78342514037726	0.12496331588116
TXK	0	6.76424479453454	0.0289985799828761	1.66043863220736	0.000390753846808201
TEC	0	5.05732345046657	0.0539152929680336	1.40784146125386	0.0209206024860149
SLAIN2	0	2.37407711143239	0.222525185135881	0.750989641979944	-0.0267968552821578
FRYL	0	2.50038271019404	0.194066886441053	0.79601297430789	-0.0383782127296687
OCIAD1	1.2664428198085	0.962462760867649	1.42304625710815	-0.033232130002686	-0.0736422702942961
OCIAD2	1.70727553124834	0.834522956326946	1.90101926196911	-0.15712342421515	-0.0757411489203408
DCUN1D4	0	4.82082244884046	0.056713269134432	1.36624227337514	-0.00447873183398229
SGCB	0	4.27841471222673	0.058330774895705	1.26256575799432	-0.0761946286988113
SPATA18	0	17.0846009634407	0.00336311317582281	2.46520967930444	-0.129747694010174
USP46	0	3.6505892917993	0.0847777877915973	1.12472595111529	-0.0654612048996395
USP46-AS1	0	7.00654988165124	0.0280139916194529	1.69100843644451	0.0294916356622847
RASL11B	0	26.0916393150315	0.00180894477429233	2.83300273260491	0.0644367359937772
SCFD2	0	4.43065428806606	0.0582485720045334	1.29293572906678	-0.0458377563316141
FIP1L1	0	1.71750386527738	0.426078918453972	0.469795446242505	-0.0271536717094858
LNX1	0	9.99699756515868	0.0146377277280561	1.99973917266542	0.0467473877657858
CHIC2	0	2.2581256723069	0.25743942578492	0.707496216427356	-0.01322605486949
SRD5A3	0	2.68032712335494	0.175657116726744	0.856375602384585	-0.00659030926083548
TMEM165	1.01273869974045	1.06878851379154	1.19145252146843	0.0577835556376432	-0.0290831114177495
CLOCK	0	3.28985182017167	0.127042600124203	1.03435267423974	0.0241188034974564
RP11-528I4.2	0	11.5631540071848	0.0107917221979122	2.12615261991433	0.0178997250879251
EXOC1	0	3.06752864084469	0.149443343385056	0.973577252661321	0.0306276433588526
CEP135	0	3.16259168520266	0.130643126731499	1.0000862495854	-0.00285404131633404
AASDH	0	3.19106442427895	0.132667171312952	1.00787114447377	0.0171138414995919
RP11-646I6.5	0	14.1538864751282	0.00808621710717321	2.30175141582616	0.10419362671507
PPAT	0	2.86659581331396	0.151090847531911	0.914732924489401	-0.0164622545948933
PAICS	0	1.47013918063259	0.658991365119436	0.334716904216617	-0.0100204577502265
SRP72	1.31436342055913	1.04108629904154	1.62117296989854	0.0349734621797764	0.0501765922125146
HOPX	0	9.56770512445758	0.0205253368631873	1.96161556389186	0.157225801010305
SPINK2	0	6.53869143930187	0.0571074756640899	1.63098168699947	0.265854275582985
REST	0	2.68083030724735	0.599946258682094	0.856538649257449	0.492104677926319
NOA1	0	1.54105290172733	0.612713803467786	0.375635095131728	0.0181302179433599
POLR2B	0	1.70946460095231	0.443812384417117	0.465720223988244	-0.00734391219756336
IGFBP7	0	27.6359364026603	0.00217250374182253	2.88294836918123	0.136241536294103
RP11-12K22.1	0	15.0697822829842	0.00681235934436612	2.35621395599202	0.0717946486057142
CENPC	0	2.53919525514177	0.207213276508483	0.809392195737369	0.0051705751475345
STAP1	0	3.21063643129382	0.167293350413537	1.0131822587054	0.121506466271443
UBA6	0	2.16014351126833	0.306801020066332	0.66896520978476	0.0353144516982374
UBA6-AS1	0	3.65149410620902	0.100278314684655	1.124941207987	0.00648185862368722
YTHDC1	0	1.47418241874808	0.603865963132052	0.337102454907449	-0.0274482407569412
UGT2B7	0	24.8991790278838	0.0025527323249291	2.79237005567439	0.0982402847745334
ENAM	0	9.25112580882833	0.019175549486466	1.93238917419384	0.11294990935155
JCHAIN	32.7390054502854	1.69682206521148	137.163977066025	0.459272606086883	1.2039820022429
UTP3	0	2.11086620019087	0.356396046593035	0.648921411797327	0.0756891401554312
RP11-46J23.1	0	11.5763845166354	0.0166186282997356	2.12714588741055	0.210430437395721
RUFY3	0	2.6741554069962	0.223816979518479	0.854373284864438	0.0765867876023363
GRSF1	0	1.32141765735882	0.693384933925959	0.24208021148655	-0.0600011313612746
MOB1B	0	6.71327144188023	0.0256385564376624	1.65386841527776	-0.052475089226486
DCK	0	2.08980149086467	0.354846670008462	0.640210069335467	0.0612246016380911
COX18	0	3.32453050268811	0.125026491241532	1.04346064394667	0.0290870479355427
ANKRD17	0	2.22589121509524	0.246775118845651	0.69500787090635	-0.0433509220273126
RP11-692D12.1	0	21.082469882071	0.00383432082955051	2.64784297715306	0.112326514444609
RASSF6	0	7.1382046954498	0.0640878245154563	1.70717799528907	0.392509835955382
CXCL8	0	21.52479816204	0.0315917288304386	2.66587817553378	1.05020851044969
MTHFD2L	0	1.92794381373639	0.35562113699607	0.570188746125524	-0.00987270399204299
RP11-629B11.5	0	15.3142990376534	0.00555841966943834	2.3701942463536	-0.00284041278732516
EREG	0	24.3584890454832	0.00298803145830057	2.77330069111046	0.135306337941156
PARM1	0	3.64905162800686	0.135500218095803	1.12436001590434	0.13284505617585
RCHY1	0	2.03912989978534	0.293672745411587	0.618889785507261	-0.0233331757507451
THAP6	0	2.98067057481149	0.150528756601897	0.948627960487116	0.00938092043299099
C4orf26	0	22.9743695995954	0.00372640161045193	2.72248720697826	0.185529611885241
G3BP2	0	1.51544285903764	0.561073371392494	0.361079131196141	-0.0279804990274474
USO1	0.462738762587088	1.3170838022511	0.830936278088684	0.239226817497371	0.0117516652799451
NAAA	0	3.8219096689022	0.128120066279614	1.16456083652071	0.153168527191614
SDAD1	0	1.67744470441433	0.453036256300959	0.449296425832837	-0.0212485359438014
CXCL9	0	30.4981475281104	0.00325289988023173	2.96854692179177	0.367644701545665
CXCL10	0	11.4358278720113	0.135495274573286	2.11653521978005	1.1252066865428
NUP54	0	2.4561576916516	0.205873148088605	0.780512492377708	-0.0304784285459521
SCARB2	0	1.9173482271593	0.479165974963323	0.565401992474417	0.111945764101045
STBD1	0	21.6210224246444	0.00353679049260619	2.66975245443183	0.114674480527687
SHROOM3	0	12.3285968673309	0.00961550807013254	2.18182730364548	0.0439333158352597
SEPT11	0	1.36193123325206	0.82661686207197	0.268310359392699	0.0362056289896572
CCNI	5.35788299379019	0.571974587178704	5.92098402032159	-0.485246532949734	-0.17173859580178
CCNG2	0	3.22794265907976	0.138639917412357	1.01785162269088	0.0385309115370023
CXCL13	0	33.7383116042057	0.0143665577788405	3.05624669003769	1.10365038306561
CNOT6L	0	3.78190425044903	0.0905847103271226	1.15542105852199	-0.00483181660607546
MRPL1	0	1.93420468859359	0.334111363493319	0.573004863405904	-0.031349456023643
ANXA3	0	25.4330077254437	0.00148806669003372	2.81079544636966	0.0243759698583519
LINC01094	0	15.2107126428261	0.0100712020857352	2.36429912364796	0.24182209777855
RP11-109G23.3	0	7.95056389932368	0.0175894691801782	1.80079586477951	-0.0831605104761444
BMP2K	0	3.68840082546944	0.0930524963133674	1.13367622109217	-0.0101974597422871
PAQR3	0	8.06347263077208	0.021101668339664	1.81304423239062	0.0141872577365434
ANTXR2	0	3.83782398517318	0.112930737901683	1.16817010545709	0.0962512230991053
PRDM8	0	18.4337587148444	0.00364779360290137	2.53122779715323	-0.00407800926546775
RASGEF1B	0	22.8895487667516	0.00267888068292088	2.71927446258443	0.0416141629497484
RP11-127B20.2	0	14.4484003806939	0.00606450707262179	2.31963953580552	-0.0148125165724005
HNRNPD	1.30278257826083	0.981814561474924	1.46783084592233	-0.0159410621718061	-0.0382714353413164
RP11-127B20.3	0	6.27666024793266	0.0404212978094923	1.59545724234477	0.094942199616856
HNRNPDL	1.74832349686357	0.94601061244199	2.03990821777946	-0.0482079832235946	0.0638380862011525
ENOPH1	0	1.94790379193186	0.345556934225117	0.57913500604523	-0.00198777474704415
SCD5	0	4.69366661116218	0.0612732655764926	1.34302447726796	0.027419644651367
SEC31A	0	1.4002863176563	0.754147425669003	0.292433690591838	0.0277738283884941
THAP9-AS1	0	5.28407478958272	0.045938454185941	1.44593791178097	-0.00102976564985124
THAP9	0	10.8371751218622	0.0137976413485265	2.06983218269451	0.0906574639238356
LIN54	0	6.17901996564595	0.0311660349545655	1.58183919701788	-0.0346681321547513
COPS4	0	1.47522783023117	0.581307953821612	0.337718193538714	-0.0335586348352919
PLAC8	1.65005870440178	1.49740024941882	3.73244601260843	0.350675802263096	0.608841712645555
COQ2	0	2.64010737727433	0.160352432753115	0.84324318132253	-0.0699199002748582
HPSE	0	10.7686956354065	0.00862611604199531	2.06432620461797	-0.112041667883295
HELQ	0	3.5149666106614	0.10914599130232	1.09184240785855	0.0118502017654263
MRPS18C	1.13058448027409	0.993180053845341	1.25394865035581	-0.00594402203657398	-0.0693369198688008
FAM175A	0	3.14962036883432	0.136158950494652	0.996516420813358	0.00571593183209373
GPAT3	0	12.4442113207698	0.00476463661143767	2.18993475489985	-0.244044273485221
ARHGAP24	0	5.96653137307835	0.0453581715608821	1.5514438571266	0.0944813873303842
PTPN13	0	13.6160931573776	0.00506922601592829	2.26810502813623	-0.145801042582164
C4orf36	0	3.19995297399905	0.1441720463274	1.01028719208807	0.0498217664277862
AFF1	0	2.99143193615119	0.145065831070263	0.951758251634929	-0.00942041189618881
KLHL8	0	4.35599451795912	0.0705894661712824	1.27817464904461	0.0107030864639528
HSD17B11	0	1.65705629413544	0.635695023281376	0.438674525368663	0.110073801533536
NUDT9	0	2.48348609605601	0.206795948888988	0.790123465829341	-0.0148253031272348
PKD2	0	6.03816657478663	0.0355437119430138	1.56181017945193	-0.000939184555529549
ABCG2	0	23.8745816938463	0.00121264504510414	2.75587154211192	-0.0297214543697164
PPM1K	0.423188522786787	1.38995534162791	0.885800016605908	0.286001693751157	0.0675996854268706
HERC6	0	4.19258517229181	0.0824506560802472	1.24496378810454	0.0302625104306942
HERC5	0	2.07194357140621	0.514690052006673	0.632755846779	0.201368481386745
PYURF	1.87250104770191	0.806163743019625	2.11402886828718	-0.187153476024066	-0.0753898438803124
HERC3	0	5.79190482255016	0.0428629452842419	1.5256428331113	0.0254492956438963
NAP1L5	0	6.15982191257422	0.0270234191271537	1.57913631280147	-0.100675429646665
FAM13A	0	9.79908153536525	0.0102697510004084	1.98237074264708	-0.128214638220005
TIGD2	0	6.63463303013674	0.0292946238353268	1.64363381298595	-0.0101448873309768
MMRN1	0	21.643533055645	0.00280608574544973	2.67065631151312	0.0167820059560597
CCSER1	0	10.5705045354129	0.012421651892207	2.04819143378541	0.0372555434037536
SMARCAD1	0	3.17035855176906	0.128530547841113	1.00221676307843	-0.0121874865763809
PDLIM5	0	2.60309691175177	0.180054863630937	0.830980673871606	-0.031981188219914
RP11-323J4.1	0	20.6831057741007	0.00274703539778746	2.63123150591146	-0.0385886999955205
RAP1GDS1	0	2.62976372749162	0.198072516343898	0.839833461651694	0.0110407966292818
TSPAN5	0	13.0633047062578	0.00635718667657538	2.23210611408316	-0.0769976852049834
EIF4E	0.744349794648731	1.16010008065023	0.976364387707088	0.128990913969818	-0.0175432763419429
METAP1	0	2.70497292889913	0.157712116235542	0.864325846176446	-0.0607887101875345
ADH5	0	1.42861866569945	0.628263518969675	0.309832640250315	-0.0431379520645044
TRMT10A	0	4.12487001433224	0.0753911497144263	1.23082053464573	-0.00896449008895561
MTTP	0	18.6600962339258	0.00299545699181355	2.54182775832313	-0.0922256708457079
DAPP1	0	1.68570894961799	0.467634655419732	0.453565185077651	-0.00119724361106033
LAMTOR3	0	1.71498446004708	0.42111223098753	0.468520378266173	-0.03423843214627
DNAJB14	0	1.71972206861105	0.465482634685915	0.470916528906048	0.0131429456034797
H2AFZ	4.96794671759087	1.1810858028451	9.65400018505812	0.144562898272868	0.593100817539903
PPP3CA	0	2.75041266212339	0.20775642697118	0.878795717433525	0.0753012452104319
FLJ20021	0	3.32164129178096	0.156992834972377	1.04270546128099	0.111758119825114
BANK1	0	9.97354873721814	0.0131865960850637	1.9976994285127	0.0101861761018325
SLC39A8	0	2.31475191096794	0.244683876833992	0.729008902611805	-0.00718000942252095
RP11-499E18.1	0	6.90510563559633	0.0239722963883657	1.67834065376722	-0.0527430373613322
AF213884.2	0	16.5869701359293	0.00560238795085251	2.43953412546405	0.0605926593824266
NFKB1	0	2.1651213031506	0.272045233714626	0.670964466333183	-0.0257882342125517
MANBA	0	3.80231645047416	0.0923219341041756	1.16009651699762	0.00944956260731344
UBE2D3	4.56908911480371	0.540520527856392	4.71900313098257	-0.534375615575032	-0.193947841049011
RP11-10L12.4	0	4.59620879438444	0.0639018129732571	1.32479949877459	0.00760987226701726
CISD2	1.3989222840107	1.02431881193263	1.67877893025471	0.0208702974862544	0.0508204177842448
SLC9B1	0	7.07520616789924	0.0276584987863651	1.69947819900083	0.0294997045774079
SLC9B2	0	3.80018729194039	0.0861203790553944	1.15961000262929	-0.0253425304728623
BDH2	0	3.2063977634662	0.128122028617214	1.01203479384234	0.000410796795886181
CENPE	0	3.33705044334694	0.157473951374554	1.04672554312777	0.119887273994252
CXXC4	0	3.59372874119629	0.102971807996446	1.1110905859201	0.00432460359659825
RP11-556I14.1	0	25.554484227326	0.00191700652558463	2.8149342398068	0.0607711782386908
AC004069.2	0	10.4587308049057	0.00941826646088596	2.03895796985226	-0.114641690947118
TET2	0	3.4062646950685	0.11367025162838	1.06455678645517	-0.00358529690834319
PPA2	0.973858858011549	1.0847650027866	1.15875087996208	0.070671330660583	-0.0283683392086378
INTS12	0	2.1639152741374	0.257150475828074	0.670480504833069	-0.0505526521377108
GSTCD	0	6.63405782331657	0.0275497235260332	1.64355850513505	-0.0297889792742549
NPNT	0	6.93071997833411	0.0286670409043233	1.68155670482995	0.012743489838285
TBCK	0	4.30177616387149	0.0716469894908398	1.2672956176238	0.00479526613255721
AIMP1	0.647891307171534	1.21963498232804	0.915129946381706	0.172459745152097	-0.0153007251092051
PAPSS1	0	2.25349585034202	0.287558871760322	0.705713525368489	0.0421158404570964
CYP2U1	0	10.7717431389659	0.015008879480089	2.06457197751092	0.132482007023154
HADH	0	1.90035088061821	0.355593204718202	0.557667592902717	-0.022274303612607
LEF1	0	7.71232358315016	0.0230279186523488	1.77437048562472	0.0215876130714494
RPL34	59.5175042114043	0.423648997263062	62.8079373264308	-0.745987634379342	0.0125047392953541
OSTC	4.11152278989639	0.753295983404105	4.90888358848511	-0.246068696463873	0.0622933626632209
SEC24B-AS1	0	8.15557826485199	0.0187937692344837	1.82290951955228	-0.010195000968066
SEC24B	0	5.10068790522572	0.0483822424161688	1.41525750250841	-0.0193956011599361
CCDC109B	1.34721719715694	1.03069800410833	1.64797675529471	0.0262628701174661	0.0323346132554022
CASP6	0	2.29404828655518	0.24234414099367	0.721205109923666	-0.0264816987041482
PLA2G12A	0	2.04819867486533	0.296972992400481	0.622744161651371	-0.0238963573062233
GAR1	0	1.87124027465672	0.3481681779322	0.5442591124215	-0.034763020611425
ELOVL6	0	6.73570698620758	0.0219645818491687	1.65676637282612	-0.106393228522305
C4orf32	0	3.33781099461185	0.111221397875663	1.0469234817499	-0.0198679212461739
RP11-73K9.2	0	11.8044224953128	0.01322244576813	2.14408949011727	0.154738670057939
AP1AR	0	6.06969686763296	0.0321148469326838	1.56633400422576	-0.0434338206838674
RP11-73K9.3	0	15.9134574053915	0.00541487265852638	2.40352909203455	0.0342033727375228
TIFA	1.16890030627316	1.39922606573571	1.75609724522753	0.291775773758486	0.363102225378563
ALPK1	0	6.02147334652845	0.0428569950412372	1.55940553666148	0.0588190709857228
NEUROG2	0	15.2317334562457	0.00595413180958129	2.36549866256734	0.0123088418884301
RP11-402J6.1	0	12.0332419106603	0.00959187515399184	2.16076529528391	0.0166028739941604
ZGRF1	0	7.45220336378145	0.0204149230888985	1.74456939576645	-0.0617008068013094
LARP7	0	1.38984413290314	0.693433228103964	0.285932196169081	-0.0164193855577461
ANK2	0	15.4621071096408	0.00402557774665864	2.37853735480931	-0.116891724929719
CAMK2D	0	2.71899200599778	0.19321794378967	0.86881586147426	0.0357970624084467
UGT8	0	12.790038761566	0.00803080141103316	2.21374372131207	0.018402924455164
SNHG8	1.75559689585028	0.930459677380435	2.07761939083904	-0.0626048856265939	0.0502113017997024
METTL14	0	3.32649521672871	0.106234713850168	1.04397380659386	-0.0420771537310833
SEC24D	0	1.96631478636226	0.391953811196548	0.587306090101701	0.0529298657475032
SYNPO2	0	22.2263061643441	0.00258689954477083	2.69373458480071	0.00939802988711991
USP53	0	7.37007758218852	0.0237951655247625	1.73494411909369	0.00338785438754052
C4orf3	2.53770614488081	0.805707819424985	3.10936430333639	-0.187644842982118	0.0137847489548449
MAD2L1	0	2.05576691285612	0.433978198396939	0.625947743799278	0.124471821930675
RP11-679C8.2	0	13.9256239373069	0.00702906202373151	2.28762932567486	0.0108251333580971
TNIP3	0	10.5476057370138	0.0118694875558405	2.04630777553072	0.00270964761692349
ANXA5	1.27105643880451	1.03139821512483	1.53261974818058	0.0268527510153371	0.0452779535740032
EXOSC9	0	2.28223101206833	0.253492982519163	0.716719204957286	0.000677314961541775
CCNA2	0	3.03624923887479	0.188329123113094	0.964674837889021	0.124565062665212
BBS7	0	4.44423575863928	0.0537462272122266	1.29559417882762	-0.0927963805240946
KIAA1109	0	3.98905947348191	0.0855102747420652	1.20174102263846	0.0157325979223086
BBS12	0	6.95898896534455	0.029009617136141	1.68509229569623	0.025740992673861
FGF2	0	14.3802950090856	0.0061887006231197	2.31553559121804	-0.0189191752500202
NUDT6	0	5.63347981192133	0.0406384261224256	1.50155348464557	0.00191654680326514
SPATA5	0	7.56623640677684	0.0181349768270521	1.7577598133675	-0.107452267741118
SPRY1	0	19.4142487247202	0.00398525272124802	2.57624117853351	0.0767618556212502
ANKRD50	0	21.3207099932918	0.00243267272260636	2.65760332575923	-0.0376578661116884
HSPA4L	0	5.05573941757003	0.0519969636799429	1.40756936297435	0.00219589489488548
PLK4	0	5.15578314006305	0.0439376887113148	1.42458928398235	-0.0528215358081654
MFSD8	0	4.188396442728	0.0846145931953244	1.24409556413233	0.0485328602122259
ABHD18	0	3.7669205153072	0.0926825233075879	1.15197291275712	0.00678463518290884
LARP1B	0	2.23016965061859	0.30140603408388	0.696675802800405	0.0475651139776315
PGRMC2	0	1.92770546311364	0.410454475701036	0.570081356316011	0.0676164098103558
RP11-420A23.1	0	23.5071360335668	0.00305149266196621	2.74239944110109	0.117757624078859
JADE1	0	2.61259331184062	0.198515221122493	0.834143621467905	0.00597226372238613
SCLT1	0	2.66189581038861	0.170455575935194	0.850382105388631	-0.03962509310044
C4orf33	0	3.05471570091322	0.130304089998676	0.969941594283163	-0.0383020631011225
RP11-789C2.1	0	20.7672898766289	0.00208103435570788	2.63475964993871	-0.133114680380806
RP11-1E22.1	0	13.0020699167082	0.00491812968914067	2.22802499412819	-0.207726285875184
SLC7A11	0	4.31518377129911	0.0791688271795336	1.26999859160264	0.0599989139486008
LINC00500	0	23.7776657898876	0.00223254711107761	2.75233843695492	0.00723494549451775
NOCT	0	10.0281636846806	0.0111178365586942	2.00244282822959	-0.0852040975511117
ELF2	0	2.47338491114748	0.219521044300588	0.786583414105129	0.0125756490868434
NDUFC1	1.03577626478072	1.06893673733536	1.20736804398903	0.0579040064153853	-0.01515222746281
NAA15	0	1.94461734467646	0.337354723326697	0.577668310094573	-0.0222968332910224
RP11-83A24.2	0	2.97578613053561	0.170423231342951	0.947203430585132	0.0569342616225941
RAB33B	0	5.12219385556886	0.04765869771923	1.41891202167782	-0.0124816570826436
SETD7	0	12.1633299339941	0.006508744648626	2.17010497454163	-0.138293796375666
MGST2	0	2.21462583351845	0.260686612041843	0.690600723271917	-0.0159675776857965
SCOC	0	1.66182643651087	0.420404813274464	0.441171326980748	-0.0626768007680301
SCOC-AS1	0	8.3631345739837	0.0174101133483246	1.84473817043633	-0.0466237746938669
CLGN	0	20.9226773790282	0.00668181855414523	2.64123451684721	0.343295776388253
ELMOD2	0	3.92191967339922	0.0891792704406559	1.18699738888448	0.014255827388018
TBC1D9	0	4.3593118880684	0.0871672868218503	1.27883588367497	0.111063008922341
RP11-102N12.3	0	5.22230636585504	0.0603109375720555	1.43572469211573	0.119062264786883
ZNF330	0	1.68760481573512	0.436732343751204	0.454541512021493	-0.0319371230595762
IL15	0	2.12105825767261	0.334852304047317	0.653105194306371	0.0509758813428096
RP11-284M14.1	0	23.1370092054043	0.00297704424167339	2.72861443874436	0.0866791615745934
USP38	0	3.56304032251861	0.0960078279473086	1.10364147447932	-0.0288710772216985
GAB1	0	8.70176616032824	0.0208238129841274	1.87921481692429	0.0813774331516681
SMARCA5	0	1.50415251247661	0.567942313979145	0.354583746938053	-0.02305714731628
GYPE	0	9.81233314719187	0.0111712139328742	1.98354456980064	-0.0996614762910353
ANAPC10	0	1.89322476429703	0.33849031960829	0.554404353230626	-0.0456029080005208
ABCE1	0	1.59754234434638	0.523564097508564	0.406904756724726	-0.0030864425236074
OTUD4	0	3.75970038241596	0.100671116596806	1.15030647312759	0.0315961392439057
SMAD1	0	3.11903037707564	0.172573533428102	0.988039208976988	0.111754403101948
MMAA	0	5.74690237153026	0.0390396127802474	1.51886763878947	-0.0123892228801261
ZNF827	0	2.94859928056004	0.159292677039804	0.939231510470482	0.0220550968067478
RP11-203B7.2	0	16.4433782104885	0.00426115592382663	2.43198209203524	-0.0774018413050714
LSM6	1.97209626000497	0.82498631181414	2.22781382051399	-0.16710651442234	-0.0277640450223273
SLC10A7	0	4.30737903606339	0.0724323506862163	1.26842618003685	0.0157095334414852
TMEM184C	0	3.80649041124212	0.0918597761892093	1.16104948023823	0.00793869431413019
PRMT9	0	4.19227746684923	0.0773928203975257	1.24490003761437	0.0166045736572331
ARHGAP10	0	2.31670325756459	0.23262937865966	0.729740818675773	-0.0200983074865472
LRBA	0	2.38346683058725	0.240100118699155	0.754418224929596	0.000569266069082364
RPS3A	90.7287115231479	0.422617476547513	95.7646603828323	-0.748105094968683	-0.00339569881266266
SH3D19	0	9.57691549533515	0.0151422281985675	1.96245131062959	0.0383032289594614
RP11-372K14.2	0	11.2320523622511	0.0107445726184156	2.1009182388207	-0.00733465600570504
GATB	0	2.99787612528827	0.132523001925697	0.953627366954322	-0.0390998417098078
RP11-18H21.1	0	11.6475154013264	0.0095980716784636	2.1324665867628	-0.0101287261570731
FBXW7	0	1.58154272610573	0.708616880312463	0.398161858151669	0.0951729410280234
DKFZP434I0714	0	5.27008039602604	0.0546581907056993	1.44363448100732	0.0767064304306815
TMEM154	0	2.11275005023157	0.54363141370221	0.649696241406033	0.233381081398806
RP11-768B22.2	0	12.9441783874939	0.00971562026448448	2.22414897889647	0.112113340134915
ARFIP1	0	3.70778904404603	0.0958181604754037	1.13823003367794	0.00383232496952535
TRIM2	0	16.4900451122474	0.00499714685449324	2.43444368751382	-0.00260317874245786
MND1	0	2.93438993996289	0.157655177993919	0.935035650181261	0.00905923743250991
KIAA0922	0	2.4677736186516	0.20974635564932	0.784610634320628	-0.0187278700157717
PLRG1	0	1.78934155423061	0.389470919432439	0.505386495510851	-0.0319040106607454
MAP9	0	3.95861563840478	0.0879137867678632	1.19508667199471	0.0270664154870353
GUCY1A3	0	13.8379026087013	0.00700685933835097	2.28214053941854	0.00271816077408005
GUCY1B3	0	13.7981370925125	0.00980987728241752	2.27964091120027	0.164736130561034
CTSO	0	3.01258166975857	0.164914351789173	0.957877658548228	0.0550201581692757
TMEM144	0	10.6265252977907	0.010433253524605	2.05278256090259	-0.0388072947440583
C4orf46	0	3.10181755862534	0.134365230527197	0.98323250016446	-0.00435757975144158
ETFDH	0	2.70153560414336	0.172119704355792	0.86322139115454	-0.0165853047866784
PPID	0	1.71837121272106	0.416291678878975	0.47023397699014	-0.0279164304658659
FNIP2	0	5.4920194104952	0.0419216335982844	1.4794641269969	-0.0125769084503298
RAPGEF2	0	3.1926517587486	0.155484938843998	1.00830310015322	0.0824262840704733
NAF1	0	3.75451731401572	0.0803447047688169	1.14910822284873	-0.0516798592486227
TMA16	0	1.48830194649098	0.60942287041475	0.345382099505435	-0.0139672787554628
MARCH1	0	8.27152398662665	0.0355666372867166	1.83517106699061	0.274819799876119
RP11-218F10.3	0	17.0904119861703	0.00357965265805419	2.46550506413823	-0.0698015279442314
APELA	0	9.57069593952087	0.0186497848556324	1.96188703787438	0.116462534868261
TRIM61	0	3.2572237302021	0.131475998365402	1.02569518028918	0.0279765160305349
FAM218A	0	7.92745286256714	0.0212392028568049	1.79826733669618	-0.00264250575650249
TMEM192	0	2.28211469022542	0.259633391397944	0.716674933170874	3.52043881967079e-05
KLHL2	0	3.75729601319324	0.0923913989160199	1.14975082336189	-0.000213796426401069
MSMO1	0	2.11623791888404	0.367310992928841	0.651128983673346	0.0751596698474818
DDX60	0	5.22464706011498	0.0564402349147305	1.43611391587369	0.0663149534309253
DDX60L	0	8.40079055719573	0.0254448964041375	1.84864031461721	0.1393189897057
CBR4	0	1.84672911566859	0.501854614446021	0.532806392723343	0.0848285327881636
SH3RF1	0	4.11566740819362	0.074488824096514	1.22888054334582	-0.0160362344388516
NEK1	0	3.10915241418578	0.137625858897118	0.985284024348462	-0.00158708675298747
CLCN3	0	3.07401816765781	0.146818494200133	0.97541285976286	0.0329350416716799
C4orf27	0	1.66119209144292	0.454656415398387	0.440839709731357	-0.0299924658359293
RP11-10K16.1	0	9.56304113507373	0.0131565966352083	1.96119204776432	-0.0250961595475752
GALNT7	0	3.93805967727459	0.082998154115158	1.19056458628306	-0.0231984671145786
HMGB2	0.979237323225533	1.8828830873321	3.29607525885696	0.54964670896285	0.776406629919768
RP11-798M19.6	0	5.84002580089629	0.0401005406821229	1.53282953160909	0.030672869749331
SAP30	0	3.63428194476533	0.0817150396899806	1.12083723301392	-0.0861210146557596
SCRG1	0	14.9398820042975	0.00626707826821094	2.34869433484031	0.0202313437370272
FBXO8	0	2.64347116398071	0.194167572992748	0.844349154625167	0.00956585673853894
CEP44	0	4.01297735641271	0.080236511474836	1.2069334183898	0.00529459750947736
SPCS3	1.90451764587236	1.09371573992976	2.82864890141677	0.0778089243944698	0.310196569467993
NEIL3	0	9.52472396198815	0.00993581382652559	1.95770479630214	-0.160539436550024
AGA	0	2.01909983877992	0.363492043347803	0.610315588218315	0.0420359450224702
DCTD	0	1.29535014991477	0.742960367024039	0.224774359415192	-0.0479725371557275
CDKN2AIP	0	3.52055859575421	0.105748548428686	1.0932231541192	0.00431614405815628
ING2	0	2.47308148449165	0.207337222184165	0.786476851955979	-0.0175831801079133
RWDD4	0	1.61027870857075	0.477597444560292	0.41380210127952	-0.0430473869425766
TRAPPC11	0	3.64274789999945	0.0922665516228749	1.12285823299848	-0.028129888692829
ENPP6	0	12.5623044910292	0.00852035291186467	2.19813863165802	0.021254713037103
RP11-290F5.2	0	3.06701671440218	0.14921637523178	0.973432285550139	0.0309993028396632
RP11-290F5.1	0	5.58299476343084	0.0568509655099584	1.49373444100834	0.123155222771022
IRF2	0	1.45860994097522	0.737707214299136	0.32787833823453	0.0526643273201069
RP11-326I11.3	0	3.22125118061138	0.149330692264676	1.01604918146199	0.0734095481147168
RP11-326I11.4	0	5.90627831115041	0.0420716095370653	1.5426278152104	0.0498763007738106
CASP3	0	1.61574535466965	0.586305160734286	0.416745831966167	0.055566639758908
PRIMPOL	0	4.22188931317751	0.080117626920816	1.25101368612595	0.048807706056978
CENPU	0	2.57944139471067	0.230960018857014	0.823051330173334	0.0608825396418594
ACSL1	0	3.31541373976195	0.114007480502268	1.04107546589389	-0.0246917897528611
MIR3945HG	0	11.9159201474046	0.00713069751212172	2.15225516839824	-0.114226859567224
SLC25A4	0.925712350374934	1.47452601290833	1.43791124997004	0.337304877156977	0.29771498230175
CFAP97	0	1.50856240385384	0.58729293648837	0.357126560197111	-0.001513936826741
SNX25	0	2.2135509525347	0.260436626331657	0.69017904644042	-0.0184035400822857
LRP2BP	0	5.11007219975245	0.0614473206399127	1.4168540725718	0.0993096327366068
ANKRD37	0	2.55764410588589	1.30022727408308	0.815680225239886	0.747768999866242
UFSP2	0	2.06740058128368	0.325476069746636	0.630849268093143	0.0128696980127312
C4orf47	0	14.1025982505813	0.00691086875297946	2.29859826813848	0.0116708916870998
CCDC110	0	4.57452165748415	0.075702230827847	1.32069137609406	0.0850032466101094
RP11-279O9.4	0	2.28337443634635	0.349918037187044	0.717154269152308	0.13902119369347
PDLIM3	0	15.3646089078509	0.00767235087650238	2.37304302032389	0.138332670061083
SORBS2	0	5.0228548437662	0.0733255779568693	1.40190125519935	0.162048179003529
FAM149A	0	19.4786573136072	0.0026009179793731	2.57911803430609	-0.105609131689675
CYP4V2	0	7.05811434735807	0.0257024100237193	1.69737738002987	-0.00886049690972501
RP11-756P10.2	0	21.7140525664363	0.00842287514233416	2.67348176970871	0.493956934266889
FRG1	0	1.45506296770106	0.622754803994905	0.325763575555733	-0.0304953735707676
CCDC127	0	2.70616067961825	0.182340462977767	0.864707158950289	0.00696991284402804
SDHA	0	1.52948384685696	0.581621519882133	0.369089789371789	-0.00127788673359852
PDCD6	1.78905886046872	0.793752832450657	1.98057429716925	-0.200629423896324	-0.095369286242106
AHRR	0	4.23127087151487	0.0542549869249112	1.2529416565424	-0.128667617200199
EXOC3-AS1	0	3.023839172672	0.144233565827316	0.96111737770695	0.000580628259582827
EXOC3	0	2.41475697893986	0.219063237322994	0.765746859809732	-0.0124928833987715
PP7080	0	3.83309465780562	0.0903233490978698	1.16709908847221	-0.00103449515382525
CEP72	0	7.14776788926997	0.0197519228091329	1.70834088228223	-0.108626808362991
BRD9	0	2.16592065673155	0.255675451301382	0.671285086503989	-0.0481988814786062
TRIP13	0	5.40103809591033	0.084133169055665	1.46495448112609	0.25897718064251
NKD2	0	18.849072401631	0.00315815432343392	2.55057996523583	-0.0310784483566562
SLC12A7	0	14.0202809553972	0.00564924320125491	2.29351343327499	-0.0902614662554657
CLPTM1L	0	2.20034691029845	0.298615129970342	0.684982315599832	0.0297870377938426
LPCAT1	0	3.09029536954163	0.1194566017697	0.979999982300479	-0.0485271033570026
MRPL36	1.16367150078266	1.02467042567591	1.34353330967301	0.0211684033174876	-0.0130911892248466
NDUFS6	2.77690507030213	0.747184153811122	3.07583766424508	-0.253144694287628	-0.0470802917143803
ICE1	0	2.3549159408455	0.237957312019315	0.743950819041509	-0.00228501076514676
MED10	0.975136624563581	1.04981238349197	1.09588969377612	0.0422233827215682	-0.0590968640585853
UBE2QL1	0	25.1160790034104	0.0019204422401474	2.79990368095061	0.0456125323896903
NSUN2	0	2.65807655211276	0.173919889610094	0.849134968775053	-0.0229042510087331
SRD5A1	0	3.09016953573076	0.136552385344661	0.979964613485644	-0.00836597069038958
PAPD7	0	4.9699786771873	0.0514635657662812	1.39270905094765	-0.0238610251610021
MTRR	0	3.41234134076729	0.12071192932308	1.06610493537608	0.0273762517402372
FASTKD3	0	2.86044743200782	0.147420306190196	0.912867941820079	-0.0285374255158156
RP11-480D4.6	0	17.000102167554	0.00496160440467579	2.46090306283556	0.022821218705757
MIR4458HG	0	3.91080298640568	0.0895698545268581	1.1845318763062	0.0120831818607483
SEMA5A	0	22.7469498697952	0.00275105576893562	2.71384634101709	0.0451390615612635
SNHG18	0	15.7416972114593	0.00506136967034919	2.39410310913819	-0.022679566499058
FAM173B	0	4.4523574874305	0.0591796648484123	1.29718005462517	-0.0477502066349011
CTD-2256P15.1	0	21.9699588534644	0.00229303983160755	2.68365848710182	-0.0610193974615272
CCT5	0.818605935077655	1.20724971085304	1.11490880206913	0.163594220110068	0.0635926445579814
CMBL	0	5.58834402087727	0.0380996151588878	1.49456626724284	-0.043576180457773
CTD-2256P15.2	0	6.77819093026972	0.0255849151698172	1.66222759604158	-0.0441792850014613
MARCH6	0	2.07584558240551	0.334683741608218	0.63439008833024	0.0317045237501821
ANKRD33B	0	3.56421180332438	0.096117769096448	1.1039270081718	-0.0275382340806638
DAP	0	1.41960271209648	0.630698321694179	0.304333640758565	-0.0374122304613015
TRIO	0	5.26344623409226	0.0466887843396867	1.44254038198349	-0.00622418134084146
AC016549.1	0	6.48665389114672	0.0300191015606928	1.62404145173368	-0.0232559017002376
FAM105A	0	9.19483085044695	0.015861214229646	1.92708748859611	0.01407727535647
CTD-2165H16.4	0	8.19525748827273	0.0192236600695595	1.82712520659504	0.00875142981369792
OTULIN	0	2.47363024113312	0.2068762366391	0.786669563393797	-0.0181176170368366
ANKH	0	3.92985938752207	0.0910276906520412	1.18875402272757	0.0327543719573151
ZNF622	0	1.71717349883238	0.429925025286626	0.469628354770086	-0.0278639796518978
FAM134B	0	19.5816486523288	0.00551867767671911	2.58369850777047	0.212259609791239
BASP1	1.30224969269955	1.32075651457221	2.01904623240502	0.241645523004587	0.352389682940697
LINC01021	0	9.87039995912602	0.0113806166957396	1.98866950220292	-0.0755598396405688
DROSHA	0	4.33463380173403	0.0648639549724045	1.27390482664456	-0.0246220766722789
C5orf22	0	5.14074322170781	0.0475795471100553	1.42205182310833	-0.0126278204200214
GOLPH3	0	1.88543045045596	0.400590676166359	0.550821033663298	0.0243919902246866
CTD-2186M15.3	0	4.57310053694266	0.0656799458575061	1.32042149839201	0.0159209283849071
MTMR12	0	5.54298578665556	0.0465433539143139	1.48748752994878	0.0369730472351406
ZFR	0	1.58729128144206	0.485001056952121	0.401313261594343	-0.0559216135338123
SUB1	37.9576690221172	0.521905984523485	39.5639214450799	-0.564815446409313	0.146162504807569
CTD-2203K17.1	0	18.9278767583274	0.0032477710589509	2.55420379909935	-0.0466984211467598
TARS	0	1.45467322754523	0.625855308926086	0.325530891918851	-0.0308010352231612
ADAMTS12	0	4.17823265341505	0.0842108513966664	1.24198523762713	0.0369196846146231
AMACR	0	11.4872127751177	0.00825977881335633	2.12042933096619	-0.0793960704614394
C1QTNF3	0	12.9951586701704	0.00641630002128914	2.22756317316214	-0.0805217223447596
RAI14	0	23.506620397123	0.00427572451946264	2.74238038811922	0.235939876191553
RAD1	0	2.34173296146388	0.222161577326924	0.739074737941581	-0.0387117593205202
BRIX1	0	1.64418518042515	0.477883365600734	0.431901458899203	-0.0235907253834043
DNAJC21	0	2.16550560283827	0.2660619656208	0.671118623445133	-0.0167013013688025
LMBRD2	0	4.73222396883114	0.0584909248897392	1.35013058185501	0.0113963925723877
SKP2	0	3.64783106996984	0.0845064425412604	1.12406943613366	-0.0737970740315115
NADK2	0	4.80757817582349	0.0637695023794851	1.36385271002393	0.047994297865823
CTD-2353F22.1	0	7.06179652428474	0.0262697533668843	1.69783039964775	-0.0169303250435959
NIPBL	0	1.83985745393607	0.388919122924883	0.529568353228752	-0.00844579761999598
C5orf42	0	4.9152875479641	0.0511041035231755	1.38309785892073	-0.037136289457951
NUP155	0	4.03620172617067	0.0712714031602332	1.2119457276042	-0.050554623887044
WDR70	0	2.60574266218453	0.182638753437635	0.831863046919153	-0.0257225232168569
RICTOR	0	2.46153538985238	0.257353142240111	0.782412168137207	0.0616380825613726
FYB	0	5.66099728051471	0.0555328238820114	1.50578589250802	0.119923603385307
PTGER4	0	9.31228057284858	0.0122006979247937	1.93811210501632	-0.0953011339606311
TTC33	0	3.70623620847915	0.0956796218414803	1.13786618925881	0.00284009488125925
PRKAA1	0	2.75643416284505	0.167197704674022	0.880695247717598	-0.0111563935961432
RPL37	40.5341355093103	0.428352576903911	43.1400533241329	-0.736397232211538	-0.0124829156822452
CARD6	0	8.36814320351382	0.017477300620708	1.84525820728246	-0.0452585278464359
OXCT1	0	1.91684136267742	0.338925335310194	0.565172344520213	-0.0349084844005649
C5orf51	0	3.51373522072608	0.10526118497065	1.09153806382901	-0.00237420208949346
FBXO4	0	3.02846012998522	0.144101485669846	0.962443721003501	0.00212094291738307
GHR	0	17.9882792269357	0.00308078397939569	2.50997924075558	-0.108921816657674
CCDC152	0	2.645415601944	0.214450518957022	0.844987821137257	0.0586884982685989
SEPP1	0	13.0153358268888	0.0232409071918101	2.2289107568587	0.48294411891796
CTD-2201E18.5	0	25.2797037912107	0.00190171766137247	2.8055439618001	0.0522775091817249
CTD-2035E11.3	0	7.15147658140116	0.0305968304974888	1.70879144162949	0.0765560010850295
CTD-2035E11.4	0	16.8013393842405	0.00559033691449048	2.45068780916583	0.0745912842902192
ANXA2R	0	3.69965449688849	0.13000022557824	1.13632233618749	0.12211045830346
AC025171.1	0	12.9388906947416	0.00849458930924321	2.22379408808982	0.0466075350767405
CTD-2035E11.5	0	12.5488971967829	0.0102644742992028	2.19721112296543	0.085531863291699
ZNF131	0	2.23182313556961	0.259975860153465	0.69731955052248	-0.0173058926952049
NIM1K	0	11.0077032050682	0.00807126498750597	2.08339342278963	-0.113332994226139
HMGCS1	0	2.88241373818992	0.173467073582277	0.919512638116517	0.0463890415438905
CCL28	0	6.35984846240311	0.0330430338243987	1.60689353547098	0.0157292058090974
C5orf28	0	3.320806453947	0.121952399381827	1.04248712883466	0.0107132217392698
C5orf34	0	8.83052594051273	0.0114460468246309	1.89197314130243	-0.169829829556926
PAIP1	0	1.70968960817406	0.411917483718005	0.465834543950383	-0.033744812453146
NNT-AS1	0	2.16132045046087	0.273938135732874	0.669438325575169	-0.0203483574701701
NNT	0	2.67701424332981	0.176082305481802	0.855301363803139	-0.00918658345087053
RP11-53O19.1	0	10.4521672911529	0.00924081805649579	2.03841270433851	-0.0888795007910805
MRPS30	0	1.66194984601315	0.434881086410192	0.441235827189335	-0.0519915869461243
RP11-53O19.3	0	12.2050607226919	0.00845733770564798	2.17307988892623	-0.00550963354409939
EMB	0	2.55698656801613	0.264134756911736	0.815456893321504	0.128232659898588
PARP8	0	2.90573573993729	0.161769018964148	0.926512230312477	0.0117566186785486
ITGA1	0	12.9478848049875	0.00520601027353237	2.22439765381497	-0.147764506935862
PELO	0	2.74175156392125	0.163734605992557	0.87605619973541	-0.0319562966138909
MOCS2	0	2.15238081615354	0.294873258414347	0.66583822518063	0.0300625049541865
CTD-2366F13.1	0	5.32742035152397	0.0460865317056483	1.45303393088709	0.00732401595922383
NDUFS4	1.24127002667029	0.977499230117832	1.40286349279014	-0.0197671519679432	-0.0357242847234316
ARL15	0	8.23873548629297	0.0186486138241775	1.83172111915452	-0.0155107153071998
LINC01033	0	17.1786119979021	0.00418720400674496	2.46997614134155	-0.0474079891788786
SNX18	0	7.42028870403059	0.0266068867390061	1.74084160574086	0.037718675807636
DHX29	0	1.49757617302462	0.541528052412609	0.350777843335271	-0.0716269906409495
SKIV2L2	0	2.60369495726986	0.200915647433416	0.831180203928584	0.0155821614449768
PLPP1	0	4.48281405846245	0.0676591501041077	1.30310145049158	0.0164839065361253
SLC38A9	0	4.00253093849501	0.0820928012109899	1.2046693951693	-0.00883468621572292
IL6ST	0	3.31957684045112	0.130569495537247	1.04216545200454	0.0386358981603068
CTD-2031P19.5	0	14.2102382991349	0.00559849878428407	2.30520272181294	-0.0733323240963957
FLJ31104	0	13.9220445472175	0.00599379718359249	2.28740603813122	-0.0503004948127246
ANKRD55	0	25.6731924193012	0.00194185625135132	2.81895975166945	0.0610502581250003
MAP3K1	0	5.27794514632768	0.0537727895255513	1.44492974457178	0.0571451631510562
SETD9	0	3.01078729628881	0.130205587486848	0.957360149809294	-0.0544190852300299
MIER3	0	7.26079203077711	0.0243594984345204	1.72196799507357	-0.00391864759277571
GPBP1	0.937626175407739	1.1404209435352	1.20166224683125	0.11413036883263	0.0367052610422639
PLK2	0	22.056982379305	0.00469775496457824	2.68709219248581	0.250678377413506
GAPT	0	20.7042851796894	0.00300536862867327	2.6321204819564	0.000466420982850657
PDE4D	0	5.37121077556815	0.0490673579802427	1.46014439034775	0.033538288506628
DEPDC1B	0	3.74648846568876	0.0877876119746363	1.14724879974816	-0.0201488616686099
ELOVL7	0	21.4570548121489	0.00183943287593203	2.66314022122344	-0.0969054404151919
RP11-231G3.1	0	21.0042027317413	0.00280284341662147	2.64461240285712	-0.0099004690635609
ERCC8	0	4.14130181022771	0.0708274075440076	1.23427376442911	-0.0307121926068343
NDUFAF2	0	1.82885460309627	0.374640233091111	0.524358359467894	-0.0420955449308059
SMIM15	0.63100211896118	1.18264885547386	0.866380288399836	0.145711631660771	-0.0728222986693585
ZSWIM6	0	9.02532017413433	0.0159280366687408	1.91092523498217	-0.001966530604258
KIF2A	0	1.92585594858378	0.3321493337819	0.5692475987288	-0.0395567336327181
DIMT1	0	1.98313016067821	0.315540287157503	0.5947024392116	-0.0314309421602559
IPO11	0	6.14718610593166	0.031760946183023	1.57735272315262	-0.0329484648844394
SREK1IP1	0	1.48089316006497	0.713933080594526	0.341047454425307	0.0511830853228622
CWC27	0	1.59606838601456	0.516184011295257	0.406102990862115	-0.022190952324582
ADAMTS6	0	4.6012506413491	0.066110776538068	1.32575178197844	0.0214273104151628
CENPK	0	3.13698862051023	0.128936585577455	0.993025886577142	-0.0224710395764453
PPWD1	0	2.66764965419991	0.191462265648734	0.852257585092818	0.0202398480493764
TRIM23	0	8.5224051652712	0.02115641884431	1.86112435446221	0.0615428382321559
TRAPPC13	0	3.29787354305734	0.118894497026731	1.03646799721656	0.00427264898286883
CTC-534A2.2	0	4.68658556457241	0.0566658821578413	1.34171310099083	-0.0288350211996
SGTB	0	5.09165156211688	0.0449654524509768	1.4137173516963	-0.0504156638340545
NLN	0	4.67861077498367	0.0485096490645464	1.34023383336022	-0.0936535532389335
CTD-2033C11.1	0	19.8460508228711	0.00370904967634211	2.5953481983727	0.0582546775391486
ERBB2IP	0	1.98969712501941	0.392451364233817	0.597573944835841	0.063241206815172
SREK1	0	1.5919799518397	0.499998678479814	0.403875188536702	-0.0453124538329579
MAST4	0	6.27518945124511	0.031082480446892	1.59525368385622	-0.0234457093947036
CD180	0	3.20046343394611	0.210636754013978	1.01042573928537	0.207788650594642
PIK3R1	0	2.55859856510585	0.194920981598406	0.816004303985867	-0.0182737744885316
SLC30A5	0	1.71620440939227	0.434523840420334	0.469138026913688	-0.0285885732580319
CCNB1	0	3.01174133710126	0.360580905616339	0.95763533964336	0.396914648373958
CENPH	0	1.88260128771724	0.343426060139703	0.549516702827356	-0.0402166698038149
MRPS36	1.0182152764804	1.05150288914109	1.16488566859634	0.0436209406092222	-0.05310497926113
CDK7	0	2.87444257879396	0.154808259992368	0.917107274798908	-0.00638008684933089
CCDC125	0	4.8058172627087	0.0530015889833501	1.36353450617502	-0.0314148526712135
AK6	0.496658768859158	1.27893895080777	0.80615388326517	0.213699628503674	-0.0236886513914659
TAF9	1.34675936174635	0.980128729250857	1.52149302470979	-0.0174337614072615	-0.00703161552142861
RAD17	0	1.86004452326655	0.489906618514351	0.539046679809549	0.0830268598015446
MARVELD2	0	7.57911315519962	0.0180870406898356	1.75923678215174	-0.108261030804219
OCLN	0	5.130323712997	0.0448186128322681	1.42028953815067	-0.0454076369629386
GTF2H2C	0	3.90365746453409	0.0829522143236783	1.18294340498254	-0.0313677296154029
SMN2	0	4.08117406798772	0.0758110756441414	1.22157023691452	-0.0141063695733801
RP11-497H16.9	0	10.4129773529821	0.00961623621042573	2.03514984770396	-0.101177031736378
SERF1A	0	9.73999533591297	0.0125289824248866	1.97711749782546	-0.0407296855326675
SMN1	0	3.67244721859114	0.0926549974404717	1.1299111254178	-0.0159594867584221
NAIP	0	7.08480819162541	0.0258724527434719	1.70065619400922	-0.00829059444422842
GTF2H2	0	2.53360698763662	0.202250721915355	0.807478496281736	-0.00184040552446707
BDP1	0	1.70831497698032	0.44774844092197	0.465135896819395	-0.00388012983035502
MCCC2	0	2.04879909476704	0.289034618610487	0.622998747147059	-0.0410684662732904
MAP1B	0	7.5082658917243	0.0241922311477792	1.75107928795827	0.0209561432062908
MRPS27	0	1.49519815015964	0.591885264922516	0.349397502134864	-0.00695706439075106
PTCD2	0	4.59746102126421	0.0580574175266914	1.32503611167814	-0.0167713073487374
TNPO1	0	2.15335423413197	0.261301100553906	0.666230957254371	-0.034894950017655
FCHO2	0	24.0071563175788	0.0019591455268419	2.76068144058682	8.22102440585226e-05
RP11-79P5.9	0	7.69399481013351	0.0208687289195353	1.77230377804839	-0.025690103313766
BTF3	20.2917223474296	0.40217143981009	21.3943563544124	-0.791177548101566	-0.205096020248566
ANKRA2	0	2.91469650335191	0.17232132698585	0.929186679917962	0.0501626262136725
UTP15	0	4.00910406782865	0.0724660685730504	1.20609465951882	-0.0459373855619436
ARHGEF28	0	15.0211767420138	0.00538443472576617	2.35340791227972	-0.0154331327974133
ENC1	0	3.99472440473322	0.0905057151600563	1.20297364558178	0.0384773120317323
HEXB	0	1.82387322916379	0.414890329461845	0.521989297603265	0.0256350626769449
GFM2	0	3.84103424116009	0.0857730470198211	1.16889635746006	-0.0167871775287125
NSA2	1.88781639832248	0.815625368077202	2.12112602336481	-0.177018549984432	-0.0656496260716318
FAM169A	0	8.52967534018301	0.0161240694243438	1.86186500239358	-0.04774453375224
HMGCR	0	4.05842898843419	0.0708462621032247	1.21671590277405	-0.0475598812491236
COL4A3BP	0	2.56503135605163	0.199429215618232	0.818185356967377	-0.00935536181710461
POLK	0	2.03189615046407	0.338410484634109	0.61580301506536	0.01580043359483
CTC-366B18.4	0	13.7973163823657	0.00789715974608891	2.27958924618401	0.0830113702673412
ANKDD1B	0	9.12185865810276	0.0128303624781392	1.92016667725215	-0.0767998680191608
POC5	0	3.83623495307417	0.0894086623937893	1.16781039600603	-0.0040866228687273
AC113404.1	0	19.8277313335318	0.00264669416671652	2.59454605113446	-0.0883529282755298
IQGAP2	0	1.7686057452474	0.534510059393467	0.495262062940483	0.0782614920605209
F2R	0	7.47225058455407	0.019777160133915	1.7469028553692	-0.0696511558772845
AGGF1	0	2.02163045922151	0.308475729936817	0.611403544658075	-0.0191660139226323
ZBED3	0	5.55255657007876	0.045164999756393	1.4889859837694	0.0283193520894145
ZBED3-AS1	0	17.5550463721622	0.00406985258154375	2.48880396200862	-0.00768072854525625
WDR41	0	1.75361347386476	0.419971657588657	0.487867747425423	-0.0170696976596894
OTP	0	10.2036734390725	0.0109377185856938	2.01751310178098	-0.0664206792633673
TBCA	3.21822703581709	0.641912969752959	3.4878982271267	-0.385047698747544	-0.13025549431763
AP3B1	0	1.97529126509265	0.320244200589762	0.591262286503136	-0.0247836089704856
SCAMP1-AS1	0	2.71314521557344	0.195522248246741	0.866946078223121	0.0331226972197297
SCAMP1	0	3.4484728470192	0.109217188093831	1.0752536214815	-0.00391284646466139
LHFPL2	0	4.36951790629222	0.068992184003605	1.28086704685312	-0.000685890303128156
ARSB	0	5.57992429551689	0.0416388270361558	1.49325661355175	-0.0102987927553282
DMGDH	0	9.67955663700947	0.0133511569075282	1.97171093062712	-0.0208155321152521
JMY	0	3.68191092142323	0.104337463772861	1.13214655432061	0.029333707632619
HOMER1	0	3.87064622828459	0.0876061052708167	1.1755669584349	0.0089994238059985
PAPD4	0	2.08515816443388	0.3083412656214	0.638278005752071	0.00732329723313718
CMYA5	0	22.2741959101498	0.00291382317805281	2.69560407025841	0.0410839698619179
MTX3	0	5.5657088753668	0.0430359884830704	1.49104097204191	-0.00324902545204964
THBS4	0	19.6167328782628	0.00320104340921879	2.5852533566391	0.0127066798179234
SERINC5	0	6.72005562279684	0.0275551610716954	1.65474573556413	-0.0181204645614821
ZFYVE16	0	4.48304506107774	0.0632895047529772	1.30314620834905	-0.0118442606209854
CTD-2015H6.3	0	12.4859467956226	0.00912420387646566	2.19284296001855	0.0583131587810781
FAM151B	0	25.6290598479859	0.00171397552212674	2.81746535046286	0.0385620206638166
DHFR	0	1.70946338700224	0.523867695732488	0.465719607172893	0.0563299064909804
MSH3	0	2.89013437003528	0.162188599742099	0.921836069463454	0.00669679908838083
CKMT2-AS1	0	6.36352952563499	0.0344133826110752	1.60739612699825	0.0421676313902692
ZCCHC9	0	1.93098399252653	0.337535257169565	0.571557347158775	-0.0284124759874376
SSBP2	0	1.89743631151989	0.36232978366536	0.556334414964102	-0.00770605035333372
ATG10	0	3.17359046368973	0.120532084535108	1.00310176491634	-0.0295986832178867
RPS23	74.3200656127179	0.3978760397695	78.5009736684051	-0.800504426855278	-0.0557950306992577
ATP6AP1L	0	5.70025352381055	0.0438050484015893	1.51178834346548	0.0318175438879262
RP11-343L5.2	0	22.9098860045438	0.00265651245716344	2.7200458564477	0.0384663448714995
TMEM167A	1.77359854731507	0.825881762171201	1.93370512252011	-0.166164248488055	-0.0755975141138941
XRCC4	0	2.45089178325912	0.241282311369672	0.778648271650651	0.0277571449018326
VCAN	0	22.1805457256897	0.00440621200612414	2.6919444544775	0.204910631160542
COX7C	11.9027339365263	0.410670477417284	12.4940195626635	-0.773013033813584	-0.255337043481676
RASA1	0	3.16597599410472	0.132955827602608	1.00101523503412	0.0112428849049104
CTC-428H11.2	0	15.738911565797	0.0061691514918157	2.39394939031384	0.0593461608790276
CCNH	0	2.07471480946452	0.305109829917365	0.633916813963081	-0.00358549855274182
TMEM161B	0	3.80852351508835	0.0869987869644217	1.16151328283194	-0.00999792293498825
TMEM161B-AS1	0	2.63003709553401	0.182381551188039	0.839923748137012	-0.0177797921980823
LINC00461	0	19.8452419029599	0.00296419204451321	2.5953127941891	-0.0521397765813307
MEF2C	2.69125540759129	0.84797332057001	3.37384204336685	-0.143235623108028	0.102784945845273
MEF2C-AS1	0	4.41857842369442	0.0744975698615932	1.29056513505618	0.0456816759136265
CETN3	0	2.28168690805791	0.251209143932771	0.71651210099568	-3.38541845478213e-05
MBLAC2	0	6.61139313067788	0.0280043239118517	1.64058596442261	-0.0213114089106385
POLR3G	0	3.98269326827791	0.0657874541728221	1.20035372001226	-0.105119528393532
LYSMD3	0	3.59840453604925	0.102226659993075	1.11221997110303	0.00739982985755971
ADGRV1	0	13.1325544976854	0.012851409064599	2.2366984234422	0.241773553300483
ARRDC3	0	2.99792202263324	0.1829881505071	0.953640664909434	0.0961056534301741
ARRDC3-AS1	0	7.94236132972121	0.0216652599225006	1.79989928193381	0.0239725588605657
NR2F1-AS1	0	26.5828556291155	0.00316214198705231	2.84920326527906	0.271320894039256
FAM172A	0	2.79348301438702	0.172923765108727	0.892292070003131	0.0167899063650184
POU5F2	0	7.66841707181836	0.0265489790452399	1.76941145073429	0.0639011260514954
KIAA0825	0	13.5075404364026	0.00630413302380587	2.26115255264904	-0.0568029822258356
SLF1	0	3.2127177406024	0.117331003850758	1.01374514292775	-0.031419364805191
MCTP1	0	5.61863379768802	0.0351007636261541	1.49926145453468	-0.0775286682180871
TTC37	0	2.36093445705715	0.23567798103666	0.746167861210806	-0.000175301326086785
ARSK	0	4.53492362360557	0.0597618340799478	1.31313995429125	-0.0215564849569081
GPR150	0	11.5836879660254	0.00840594438513196	2.12769370052753	-0.0537017608572845
RFESD	0	5.85054325187344	0.0364902766334152	1.53439238868979	-0.0132322240150307
SPATA9	0	18.735339311937	0.0037758477409641	2.54532312584095	0.0121301438890264
RHOBTB3	0	2.54706450592967	0.247639262534029	0.812079887739998	0.0737222997269253
GLRX	2.61818390386116	0.903792430950687	3.22548618676787	-0.0878626002077188	0.120725496170672
ELL2	0	1.63490936477528	0.631028238403741	0.426987362960171	0.0874864359592953
CAST	0	1.40429166003015	0.748454786487656	0.294914633232857	0.0248611146277936
ERAP1	0	3.09421500976568	0.143887385851929	0.981100977039833	0.0217003984169438
CTD-2260A17.2	0	5.40520906591261	0.0450281718440672	1.4656249930324	0.0020773465539401
ERAP2	0	3.62971769876507	0.105911226557612	1.11974569820659	0.0324037134156157
LNPEP	0	1.95556720004287	0.381350291392792	0.582545488805761	0.0336835125158913
RIOK2	0	2.22704445876737	0.263126333916425	0.695457773991392	0.00336795472128781
RGMB	0	6.55486968291573	0.0290740661713759	1.63312812384376	-0.0237851654949803
RGMB-AS1	0	17.1149291420195	0.00453883130459923	2.4667502108866	-0.00604979641927894
CHD1	0	1.84912878986269	0.389200703686216	0.533934320727021	-0.00383861522934337
CTD-2007H13.3	0	15.0291116356508	0.0059885286321003	2.35386662076968	0.0151738894941
CTD-2001C12.1	0	19.5426692384541	0.00306675986840217	2.58196776322413	-0.0399950326472478
FAM174A	0	2.50650291319573	0.217818261308521	0.798136427420663	0.0163529764469497
ST8SIA4	0	2.11146688010623	0.377480210707622	0.649168547179051	0.0901046461308562
PAM	0	4.51456251420516	0.0669897829947825	1.30923134235676	0.0111662474396208
GIN1	0	4.54198027420579	0.060517143268035	1.31449048749875	0.00088446140691989
PPIP5K2	0	2.80335221931544	0.164060337480966	0.895355333797534	-0.0112339117150424
C5orf30	0	2.90595049078445	0.166940821645316	0.926576421739367	0.0332002815235239
NUDT12	0	6.44191537435003	0.0317255358338276	1.61803003063074	0.00609952063106278
EFNA5	0	4.59477090345227	0.0691349194071316	1.32452772443799	0.0440268539716586
FBXL17	0	4.40650025718319	0.0743826983546951	1.28818759961104	0.0431708659000056
LINC01023	0	5.76805668545674	0.0445339711275394	1.52205903950461	0.0521255878286393
FER	0	4.30426390735264	0.0727704646758418	1.26779778274848	0.0246655573575338
CTD-2587M2.1	0	11.3326405820779	0.0107925678194513	2.10866223042584	0.000409335599441896
PJA2	0	2.24540753583283	0.273640869899201	0.702590351703836	0.0109480961871007
CTC-332L22.1	0	16.9862034799983	0.00483222211321899	2.46019264450293	0.0263402869687859
MAN2A1	0	2.50087400854039	0.253581430339517	0.796183625944847	0.0801242441905423
TMEM232	0	15.3763095356476	0.00557629509077558	2.37370422611598	-0.000287889721965584
SLC25A46	0	1.75653449502672	0.412324108618587	0.489313365873688	-0.00980525889023953
WDR36	0	3.16819752746439	0.116770948962349	1.00162450139901	-0.0483064655366361
CAMK4	0	2.03249586946832	0.335564922570191	0.616059343347522	0.0161550368499455
STARD4	0	2.28787471715863	0.250868417654327	0.718864478059824	0.00178304816419017
STARD4-AS1	0	6.40716778362581	0.0409794565367872	1.61333219390186	0.109656125908829
NREP	0	3.2618838834955	0.119991863051977	1.02693699393903	0.00240944005547528
EPB41L4A	0	18.7657627830646	0.00342437863097725	2.54673244426538	-0.0499108509355701
EPB41L4A-AS1	0.538619521381286	1.32917855484235	0.930253031712483	0.247166651387342	0.0667722542566375
APC	0	3.47376696704064	0.104117941568205	1.08160136206046	-0.0233893496788968
CTC-487M23.8	0	13.7560153800677	0.00556209951314938	2.27698530543615	-0.096368505937114
SRP19	1.33961008184373	0.972979512295175	1.56171653870948	-0.0237926088586291	0.00766600445963227
REEP5	1.92688910580588	0.931951114355404	2.35623744855111	-0.0612137360699649	0.105129479497424
ZRSR1	0	21.7524272286129	0.00272468589092185	2.67501544885059	0.00218296707494403
DCP2	0	1.72837212954093	0.411344607677752	0.475274509163861	-0.0259174079782715
MCC	0	20.1541429444561	0.0031440160888708	2.60872866899129	0.012862016713568
YTHDC2	0	2.99203595600595	0.136486906192317	0.951933616487219	-0.0370144438901224
KCNN2	0	24.5295720780085	0.00140686048955864	2.77937994388276	-0.00621305259887839
PGGT1B	0	2.67459918844749	0.179048929608637	0.854517416985266	-0.0192522069586213
CTC-428G20.6	0	8.14550084235563	0.0177625067657579	1.82183558585483	-0.0520044986538912
CCDC112	0	4.33373631771896	0.0854224997731886	1.27372496706249	0.0879145589141894
FEM1C	0	5.10905164492234	0.0447331299255073	1.41668058555299	-0.0500593626161261
AC010226.4	0	4.8068264302009	0.0742793626066768	1.36371688092594	0.120078344855547
TMED7	0	1.99353011222085	0.375582555017705	0.599245600109779	0.0355629469675184
CTC-505O3.3	0	11.1518947111503	0.00860878866780726	2.09469732090129	-0.0817049546746231
ATG12	0	1.34163392903591	0.714757191875909	0.255268065515004	-0.0306589391810803
AP3S1	1.88317864662509	0.87972677052791	2.25012502271324	-0.111304384057412	0.0280380853426005
CTD-2287O16.5	0	8.09246509760565	0.0208013703610392	1.81616166997685	0.0173548593275041
COMMD10	0	1.96657093865508	0.336718934366582	0.587419234022205	-0.0125178307996894
SEMA6A	0	14.5246003866538	0.00593176992534164	2.32420838508397	-0.0322030110179008
SEMA6A-AS1	0	20.8578882218221	0.00342310517869496	2.63854067145656	0.0418631829193372
LINC00992	0	22.3872261841331	0.00153074848788813	2.70000057415663	-0.0872453823843449
DTWD2	0	6.56006056480498	0.0272582050629726	1.63381569790961	-0.0407139633394735
CTB-161M19.4	0	17.2738583827631	0.00375737837144792	2.47477870955128	-0.0604266036268877
DMXL1	0	2.36845292203958	0.246233759208315	0.748929513275405	0.0105698166513001
TNFAIP8	1.34757629132041	1.05263256615199	1.67858321840978	0.0445536040232103	0.0726669260781197
HSD17B4	0	2.6266557897101	0.180745847451223	0.838806328728622	-0.018377986573322
SRFBP1	0	2.85800962187342	0.156410541013142	0.912127373136282	-0.0166176627031133
SNX2	0	1.5071259139565	0.610662778861165	0.356299074572388	-0.00151613345771673
SNX24	0	5.42196780945802	0.0426741637280706	1.46831386964044	-0.0296423892594906
PPIC	0	12.0984055546052	0.00769526503895043	2.16545627708511	-0.0635293366206677
CEP120	0	4.88503314712273	0.0526154435047337	1.37773502989204	-0.0205920617558557
CSNK1G3	0	1.9706495406014	0.366643324059442	0.589218792834932	0.0125523380257826
ZNF608	0	4.87014544184662	0.0569179968276318	1.37508386232588	0.00504982477063898
GRAMD3	0	4.5812246518114	0.0541365621209496	1.32196317802928	-0.0627120018410892
ALDH7A1	0	10.6118640151847	0.00955536672000953	2.05158335223361	-0.0988475025356821
PHAX	0	1.55226206687175	0.525512683899808	0.381930089241477	-0.0260603142506376
RP11-434D11.4	0	25.0847262782803	0.00259895316970582	2.7988187328339	0.114208750162788
LMNB1	0	2.40843251803938	0.223656876850829	0.763468964615251	-0.014317532646851
MARCH3	0	4.0133929319033	0.0871472897517416	1.20702336297798	0.0385028220224917
C5orf63	0	2.9409559490373	0.142103365522144	0.936977038994893	-0.0173464991407734
PRRC1	0	2.79452402524348	0.170212525510574	0.892615695419195	0.00242390666643577
LINC01184	0	1.70017136049994	0.464151123583935	0.460985392367097	0.000869799920417857
SLC12A2	0	3.9166978815518	0.077653858713447	1.18584014619236	-0.0341645868227338
ISOC1	0	2.06238402903137	0.297121292737052	0.628739073747898	-0.0190420797228155
HINT1	15.1892551485512	0.389401060086777	15.7880231559313	-0.819205741023804	-0.261128414843622
LYRM7	0	2.1251213140607	0.278877436328623	0.654767454206356	-0.0154263534873148
CDC42SE2	1.24208711360378	1.02261010768705	1.52347277184789	0.0194201621340909	0.0309684589731857
RAPGEF6	0	4.48070675138826	0.0659809886757488	1.30269304318366	-0.00338812922131959
FNIP1	0	2.19112739936294	0.331283478551583	0.681335259212502	0.0673436790378251
P4HA2	0	9.78790792445972	0.0137662040609373	1.98137975052028	-0.00129076805260286
PDLIM4	0	10.4312843312866	0.0216171708635719	2.03667556673833	0.257333236999509
SLC22A5	0	11.0875013422426	0.0111250932266015	2.08966737083014	0.00468497286285707
C5orf56	0	1.48861949953089	0.827292105487742	0.345567407093785	0.114620071237147
IRF1	0	1.89555138694476	0.829402940657217	0.555471124624934	0.326838577861104
RP11-89G4.1	0	16.5497341823867	0.00554526427248129	2.43758204528091	0.064866538372319
RAD50	0	1.31246432742938	0.732336249804207	0.236175016367626	-0.0434529370252293
IL13	0	28.3386752903674	0.0033165732006316	2.90475909002118	0.319870480492041
IL4	0	20.0072906278242	0.002264429875256	2.60237656157494	-0.155891892763731
KIF3A	0	3.21765709405124	0.118816267250399	1.01507951886947	-0.0192300685506452
CCNI2	0	9.43835081765687	0.0157180304790656	1.94979223152795	0.0332892220209371
SEPT8	0	4.09713705057428	0.0688546215476218	1.22496098297714	-0.0576440208690236
SHROOM1	0	8.30209706690361	0.0225390122349713	1.83837561355939	0.0719190225662283
UQCRQ	4.25429835039256	0.634606293466139	4.52048469606349	-0.394991250528373	-0.0236310353511731
LEAP2	0	4.36769369318611	0.0719370738489619	1.28050434729467	0.0205014779590691
AFF4	0	2.61653833777854	0.209494325650169	0.835454204896019	0.0320582841485689
ZCCHC10	0	1.78071405022636	0.408581594306205	0.501188370785801	-0.00544722989474211
HSPA4	0	1.74856199970253	0.404994663822328	0.485362071862235	-0.0316279153029408
C5orf15	0	1.77686348413169	0.421583959099838	0.499308124754345	-0.00163515676420678
VDAC1	2.18238143767259	0.856003499616	2.557791784206	-0.135048919569033	0.0549475929403926
CTB-113I20.2	0	9.93482531112057	0.0146276866024366	1.99432047020251	0.0413851821496765
TCF7	0	3.33063459732034	0.137781682102473	1.04505397803791	0.0583263156272615
SKP1	4.00543784003633	0.608434426737937	4.32840142410695	-0.431572440916856	-0.0342008821181803
PPP2CA	0.736175356192106	1.15697490148214	0.945829589322539	0.126647875611296	-0.0452052392604831
CTD-2410N18.3	0	17.8369057717818	0.00509277911757298	2.50263903609013	0.096403911822025
CDKL3	0	7.81647338062477	0.0213909287095058	1.78602170642852	-0.0119583045801075
UBE2B	0.853757779953058	1.15421322219941	1.07408107370408	0.124572090205815	-0.00654621166313517
RP11-215P8.3	0	15.6686995538789	0.00492221070277081	2.39006590614573	-0.0459449729321593
CDKN2AIPNL	0	1.77988366697948	0.429041110397647	0.50078323558417	0.00383411763217889
RP11-215P8.4	0	18.9613504053847	0.00370332680327435	2.55573852810562	0.0184637729513537
JADE2	0	3.27953765932511	0.121168208523099	1.03162524464484	-0.0048030859434991
SAR1B	0.629817044689076	1.28096868428904	0.978358924839137	0.215077025442988	0.0681972989396021
SEC24A	0	2.71766347900403	0.205440017408997	0.868391356404538	0.0546938765310647
CAMLG	0.706090986475849	1.21887396402871	0.998609435068324	0.171917600643258	0.0187424583136097
DDX46	1.43738152294835	0.915708857320745	1.59746868929819	-0.0764851700387533	-0.0423318689028184
C5orf24	0	2.43389421876701	0.347651767920735	0.77260339823667	0.193338794956266
TXNDC15	0	1.46671419125606	0.787490435529494	0.332690988077426	0.0767049903945752
PCBD2	0	2.85693897712281	0.155813148655039	0.911801928310559	-0.0151412211153505
CATSPER3	0	29.4407990650114	0.00166787956435943	2.93789918638633	0.156721935989955
PITX1	0	14.8311093192494	0.00528827300078256	2.34234727214588	-0.0255811255377516
H2AFY	0.806205642774639	1.16858785958467	1.06922429385892	0.135322740257285	0.000734691396617498
CTC-203F4.2	0	14.8655189106847	0.00608616262043051	2.34436014744701	0.0108752072661269
TIFAB	0	20.9166933851456	0.00401538736595271	2.6409860603821	0.144785505752927
CTB-138E5.1	0	17.1517677365071	0.00337448353407604	2.46861777396422	-0.128367454599468
CXCL14	0	24.7794529160751	0.0126215613349436	2.78818342747375	0.775169373008771
TGFBI	0	15.6098683954655	0.00589505542086351	2.38679848320824	0.0307195363654418
SMAD5-AS1	0	17.0599697040427	0.00463756735163433	2.46395651118015	-0.00839300447282287
SMAD5	0	4.03027676945431	0.0965205487802588	1.21066974256483	0.0821244374070027
KLHL3	0	5.74884667313305	0.0373424066586442	1.5191614515587	-0.0204974211312126
HNRNPA0	1.57238612191077	0.927020180230668	1.7872900204199	-0.0658216232591639	0.00950402416321845
RP11-381K20.2	0	4.14838165687719	0.0752119212569978	1.23575741050191	-0.00573225329640659
PKD2L2	0	17.2656565686338	0.00462207736920355	2.4743661962094	0.000563803389266759
FAM13B	0	3.03742896085564	0.13978883706236	0.96501225896143	-0.00569122147832846
BRD8	0	3.43418404016208	0.105619377133355	1.07164713114608	-0.0179306040307028
KIF20A	0	6.28209833882547	0.0274554966447717	1.59620946096514	-0.0777356855034461
CDC23	0	3.18684538116638	0.114304742188532	1.00672198591502	-0.0578502486459527
CDC25C	0	6.14985346560486	0.0233363423511394	1.57772953566876	-0.163051826398584
FAM53C	0	2.85670491314049	0.176282125305731	0.91173076343018	0.0461918545266397
KDM3B	0	3.45102016105546	0.109954534638997	1.07589499294377	0.00147457707235299
REEP2	0	9.26952723374177	0.0132106133155283	1.93411516947282	-0.05431686676228
EGR1	0	8.92422739235773	0.0539988121435068	1.90114125544862	0.515084119333645
ETF1	0	1.4446018227883	0.584047857073984	0.319496317028609	-0.046760265545463
HSPA9	0.621269722832381	1.25175477977296	0.924279078464732	0.195038516818636	0.0114924102910871
CTNNA1	0	2.49065730230058	0.21277493156767	0.792627951292626	0.00208134055915499
SIL1	0	1.4461249095418	0.856756804513134	0.320411613831059	0.0911919624543699
MATR3	0	13.6607052314375	0.0059406624362787	2.27094624059672	-0.0838543677936694
MATR3.1	0	10.528609001372	0.0115018056875545	2.04474199537523	-0.0151198786968112
PAIP2	1.50510870527822	0.927295395754375	1.7762855261164	-0.0655637931773687	0.00807798232825349
SLC23A1	0	17.6818538531775	0.00416424831540448	2.49505559329953	-0.0223663055741707
MZB1	9.30898389576321	1.33221907807526	20.5957768551715	0.249151297379832	0.83348256262828
PROB1	0	5.97006212847509	0.0304040754777464	1.55195770142574	-0.0807715277190741
SPATA24	0	3.8724416208349	0.0920530486257975	1.17596975850981	0.0229220229413418
DNAJC18	0	4.26241529763347	0.0749708813363507	1.25931152364409	0.0149278441333616
TMEM173	0	3.62908787817573	0.117628301439133	1.11959496949272	0.0773636674229794
UBE2D2	3.54081323068894	0.656408723106509	3.94346878248404	-0.365651312362052	-0.0344769050945518
CXXC5	0.970624496185125	1.25920201849465	1.42299301645543	0.200190822374937	0.161219094291334
NRG2	0	9.43110549893364	0.013891729487028	1.94912520603596	-0.0265537129324993
LINC01024	0	10.7270434740132	0.0116560222172958	2.06096008142488	0.0025254250115796
PURA	0	1.99715663162723	0.341019410722859	0.600824253510909	-0.000209029934349458
IGIP	0	8.65787112206998	0.0182991303519599	1.87482223355016	0.0136301142620596
CYSTM1	0	1.36139191328193	0.732353987261489	0.267966333102069	-0.0114164012642063
PFDN1	0.563637604992139	1.2421794265431	0.825948190513434	0.188368664031271	-0.0449201028273065
HBEGF	0	16.8933901562465	0.00421721836983792	2.45543362458997	-0.0618749692239278
CTC-329D1.2	0	23.9183209774123	0.00223631125437424	2.75746137940882	0.00894656070944411
ANKHD1	0	3.30038985945831	0.122039273173493	1.03713048812605	0.00654132193386747
ANKHD1-EIF4EBP3	0	25.7411927372321	0.00209037692376095	2.8212573327822	0.0539533098126697
SRA1	1.32122724750466	0.962894648045338	1.4549655880297	-0.0328424543604338	-0.0669544832445681
EIF4EBP3	0	12.0279444122614	0.00927837493026804	2.16038282463948	0.0262056772284125
APBB3	0	5.89542471323769	0.0400988983086035	1.54103019527319	0.0387472550186692
SLC35A4	0	1.59612814742187	0.493145984649683	0.406135512731187	-0.0477443089385956
NDUFA2	2.56810096963215	0.718275168065187	2.77665188351041	-0.287418295140304	-0.0584369172521109
TMCO6	0	6.08743496486386	0.038893459398362	1.56886866892123	0.0405044266209049
IK	0.70610562842167	1.17522032731458	0.934971119938992	0.140238589329217	-0.0388705679964096
WDR55	0	2.58998070414033	0.175963980172582	0.826593057029998	-0.0349749837525597
DND1	0	20.7651829131326	0.00289434573337916	2.63467152201766	-0.0183918007999875
HARS	0	1.50993456685867	0.553775531832768	0.357916255026157	-0.0336361968063879
HARS2	0	4.10730628725719	0.0747659393949264	1.22711417994926	-0.0174360927720767
ZMAT2	0.641255580992865	1.21026245937448	0.929035220102409	0.165759124596081	-0.0156634643786858
TAF7	0.960146111012381	1.13600562117318	1.22305735065656	0.110760960705027	0.0435598418416339
AC005618.6	0	16.8588106603526	0.00477615738305664	2.45365386633484	0.0197786894337075
PCDHGB6	0	21.8885132892885	0.00231905887878444	2.68043252887499	-0.0374504099725241
PCDHGA10	0	9.21622226009232	0.0175136202925282	1.92910587946029	0.041213288280693
PCDHGA11	0	16.5270864159834	0.00336542199282215	2.43639259583135	-0.159076015462565
DIAPH1	0	2.04411773019038	0.290023189113544	0.62101181042008	-0.0434466767577345
HDAC3	0	1.45176190348629	0.584177467646548	0.323790791294267	-0.0418311174839534
RELL2	0	4.04863778201153	0.0839417273735644	1.21461784728324	0.00651313603380221
FCHSD1	0	4.99114253731152	0.0497372020826576	1.39639994529583	-0.017518776500169
KIAA0141	0	2.63026160789153	0.18457069883473	0.839997891818614	-0.0106168245842925
RNF14	0	2.77190331340756	0.166027102782803	0.885556155208618	-0.011261342357537
GNPDA1	0	4.2856824866906	0.0711575509628246	1.26403998465466	0.00153963316342187
NDFIP1	0	2.34711610938534	0.284483934620065	0.741069148449916	0.068823598970676
ARHGAP26	0	4.83239619145422	0.0481287167756111	1.36832506675127	-0.0634844146812161
NR3C1	0	1.4865002722579	0.737612803794962	0.344329986167139	0.0688707562261366
HMHB1	0	16.1823880497763	0.00320270921134316	2.41808522247741	-0.159187378247923
YIPF5	0	1.7259058143462	0.476888601315324	0.474034183655474	0.0169919134459546
PRELID2	0	11.7936419103301	0.0073682641227965	2.14329587436728	-0.0969293337920187
LARS	0	1.76044104028214	0.437316573258389	0.491242968998257	0.00851365561407047
RP11-449H3.3	0	7.37208786488929	0.0217289299696512	1.7351810055111	-0.0327759686758198
RBM27	0	3.51222536087831	0.0925642788856297	1.09116474900448	-0.0564116996767745
TCERG1	0	1.93078122278821	0.327473351332865	0.571466133142781	-0.0463260955904164
FBXO38	0	4.18380361315348	0.0745444241722264	1.24314258129517	-0.00167424056313581
ADRB2	0	17.9630163901054	0.0037933675984298	2.50875853232211	-0.0221985260450865
GRPEL2	0	4.8546997391407	0.0475187232557806	1.37232474833691	-0.0643264740521801
PCYOX1L	0	7.14529796023648	0.0246215827926976	1.70804068732842	-0.0121281035104934
CSNK1A1	1.1692000245713	1.00833126146039	1.33850385759401	0.00720646380262044	-0.0435477223312373
ARHGEF37	0	9.86454014074756	0.0122293908342118	1.98815368875761	-0.0398256818001252
PPARGC1B	0	5.28218110885734	0.0398277846849978	1.44562657535065	-0.0632171994672439
PDE6A	0	20.6364813193895	0.00268020344994423	2.62927129735943	-0.047880810921678
SLC26A2	0	4.50080453856018	0.0638021736344933	1.30658030551794	-0.00957393205116452
TIGD6	0	4.91773755738486	0.0566057966231321	1.38353069645859	0.0130978296139501
HMGXB3	0	2.39329327968383	0.208337667169206	0.757991842645956	-0.0451794525252527
PDGFRB	0	13.5962999314329	0.00601165269343527	2.26684147291788	-0.0692378197430501
TCOF1	0	2.42932319468805	0.206413729629407	0.770970593490376	-0.0361538146478365
CD74	56.1422141841678	0.707722750185252	67.1360308358488	-0.300273687011579	0.459312951471977
RPS14	100.490982346671	0.384933734388558	106.108227769886	-0.829228054054968	-0.0845186578989476
NDST1	0	6.55599395631922	0.0283111891084308	1.63327708908355	-0.0247142176627524
SYNPO	0	5.9851040091612	0.0355648511982442	1.55414340395847	-0.00669131112917354
RBM22	0	1.75616296815763	0.407824709035359	0.489129630073589	-0.0188961886652496
DCTN4	0	4.00161733351652	0.0826172571966789	1.20447111118503	-0.0104474032041171
SMIM3	0	3.04024699457097	0.165691656151823	0.965817735652893	0.0670312299651659
GPX3	0	27.5403468513716	0.00239206541829598	2.87993881118009	0.181578996154578
TNIP1	1.33059886277777	1.0680018166681	1.62632379636852	0.0571439828537258	0.0638898149647833
ANXA6	1.90442208104218	0.875470365056757	2.23161258584276	-0.115517100669125	0.0238253687308876
CTB-17P3.4	0	23.1293878593705	0.00145810570909033	2.72832827783562	-0.0577468319966554
CCDC69	0.756098758074277	1.23201839042147	1.11673507516437	0.181234381239528	0.0812987392488441
GM2A	0	2.38231959796957	0.239009526744258	0.754000046891271	0.00604088613439124
SLC36A1	0	10.917211700041	0.0109830873444929	2.07622346393289	-0.00341191923789763
SPARC	0	3.2648713317447	0.180613933823072	1.02773214089179	0.170738868336786
CTB-113P19.5	0	11.0139097140585	0.012023979021004	2.08388302410769	0.0356034487646424
ATOX1	2.21454837798132	0.898315530501837	2.70092141561248	-0.0931421839331655	0.128639437776592
RP11-54C4.3	0	18.7704775588123	0.00353821798521117	2.54695064417914	-0.00713876063391616
G3BP1	0	1.30017360097747	0.767509949332216	0.228002687556735	-0.0358385875402424
FAM114A2	0	2.34044119070736	0.235619033890002	0.738595465785149	-0.00774769675174414
MFAP3	0	9.2148081496595	0.0145573379729639	1.92897259546144	-0.0238685311800688
GALNT10	0	2.7717290092885	0.186251067688813	0.88550153447427	0.0410611036600488
SAP30L-AS1	0	22.1529229462944	0.00196904988084893	2.69086207382217	-0.0714182420195422
SAP30L	0	3.12570000673201	0.122042672258882	0.989894587370908	-0.0399047515524596
HAND1	0	19.3321184914634	0.0045597425657322	2.57255889675233	0.0980922840219351
LARP1	0	1.6070857736329	0.480618025968562	0.41207811322969	-0.0403993597188135
FAXDC2	0	19.6711422804196	0.00333562291091777	2.58765915925699	-0.00371954820250453
CNOT8	0	2.55638378298715	0.211684088475275	0.815252107675168	0.0150058570255988
GEMIN5	0	4.49209877399786	0.0534848721175259	1.30489859425747	-0.0868783204021772
MRPL22	1.19859723377587	0.967476444302657	1.30926296871398	-0.0287192003884618	-0.0950723778414093
TIMD4	0	2.40406974034439	0.579938162824134	0.761894124171734	0.389708143529111
HAVCR2	0	7.1448533849181	0.0370542689816229	1.70798664266424	0.161669342511858
MED7	0	2.1914861589492	0.28438283218524	0.681477464138323	0.00867189774354571
ITK	0	19.0951350101622	0.00423420867933369	2.56184546670814	0.0445821949181586
CYFIP2	0	1.96324086857405	0.328467946240725	0.585947172277116	-0.0311211233973151
CTB-47B11.3	0	18.325477341626	0.00450299739732847	2.526110591907	0.0488323595148636
ADAM19	0	2.6629559814295	0.296106429817279	0.850727975250942	0.20950690877349
NIPAL4	0	20.0504404189358	0.00302616317614118	2.60424783315558	-0.0256067016715007
THG1L	0	1.65030758811733	0.487348631187217	0.435129793121692	-0.0219418130919167
LSM11	0	5.87026282559694	0.0318332002478687	1.53731509215491	-0.0689127909756131
CLINT1	0	1.62552998713376	0.592532400666884	0.421989971197475	0.0644371901870128
EBF1	0	4.3570289442002	0.0688246137497484	1.27838089001825	-0.00437440906933295
RNF145	0	1.9219879793652	0.344847550624139	0.567501334290766	-0.0147520864289209
UBLCP1	0	2.21743852410806	0.273711801884942	0.691703176727274	0.000679445367671172
TTC1	0.493526643721542	1.29074882721364	0.790894369345481	0.221683478230888	-0.0306770683688454
PWWP2A	0	2.6151725182366	0.190167443521068	0.835000687551396	-0.00304022455340802
FABP6	0	15.2290996446445	0.0069179111497439	2.36534845658396	0.0787966358409524
ZBED8	0	8.86586770581027	0.0172035283810643	1.89544249316298	0.000252824500813986
SLU7	0	1.46199163433781	0.64485851667251	0.329889775105074	-0.00523756470535641
PTTG1	0.592474341147731	1.56101449079494	1.40560099089697	0.386813869216532	0.366541499837022
MIR3142HG	0	4.9950372900294	0.0858160156064829	1.39707746952582	0.211556379400747
GABRB2	0	29.6501896836669	0.00420433167413723	2.944054952116	0.426716143619489
CCNG1	1.35993978613882	1.030747681207	1.67307091495372	0.0263047329518637	0.0489076602775298
NUDCD2	1.01728877118354	1.0615405559799	1.15068733196235	0.0518731819344507	-0.0480070266143742
HMMR	0	3.04917988899115	0.235703758483283	0.968366093395666	0.222022930858773
MAT2B	0	1.70146203596475	0.487056420044052	0.461644526605109	0.00419045268037171
WWC1	0	14.9155401220997	0.00493418575113065	2.34727796934189	-0.0892108247479872
RARS	0	1.4604762200544	0.558283266724537	0.328988980088179	-0.0671800041527086
PANK3	0	3.21631711370941	0.115959283657537	1.0147177231532	-0.0445235398495329
SPDL1	0	3.3638230089734	0.104605310151501	1.05366627374737	-0.0476946629063704
DOCK2	0	1.85288371902732	0.382499933073497	0.53569633052191	-0.010344623426915
LCP2	0	4.78676047492069	0.058938917797263	1.36008339266065	0.0184555862474234
KCNMB1	0	11.0238187206805	0.0225676222080545	2.08466412588046	0.31961931759331
NPM1	16.6427078546275	0.509175573639208	18.0591251745211	-0.586264877311518	-0.0141854502949265
FBXW11	0	2.68737739205731	0.189279044051432	0.858657318559798	0.0186249531159975
STK10	0	2.27383605674424	0.259808163558602	0.713518297820404	-0.00177857391894498
UBTD2	0	3.54709985952379	0.0957526471304393	1.0997468301887	-0.0350698022991387
DUSP1	0	7.86962627562553	0.0262328662084947	1.79190821686871	0.0765508591031294
ERGIC1	0	1.5978801639114	0.551195568572273	0.407088410902703	0.0127595581837707
CTC-308K20.1	0	17.0515526495289	0.00439052836619178	2.46352786066547	-0.0241629046925635
RPL26L1	1.1920106679562	0.973349850016845	1.29101644850854	-0.0234620674117046	-0.0902437971480712
ATP6V0E1	6.52221323416582	0.525026766514092	7.13723971233937	-0.559637110319332	-0.190716761543394
CREBRF	0	2.85646421770264	0.199204808407174	0.911657576238871	0.0839066444673777
BNIP1	0	2.58719013643305	0.175798935335856	0.825656693667584	-0.0363773040692615
STC2	0	14.5499531476294	0.00447499147158662	2.32572318970106	-0.153866071519462
BOD1	0	2.7408357401005	0.166779052381576	0.875766017590818	-0.0180402922938144
LINC01485	0	16.5809376742732	0.00492046824217785	2.4392181736888	0.00338036066059022
CPEB4	0	2.29975604412903	0.286584017804176	0.723363537854441	0.0573325645288376
SFXN1	0	2.12154775176857	0.264616540356725	0.653305622614133	-0.0329067022383355
THOC3	0	1.89416829260521	0.325440701953925	0.55483712494466	-0.0630713234463803
SIMC1	0	5.90435545399704	0.0353878838385374	1.54234498999537	-0.0274247533847476
KIAA1191	0	2.86631814034204	0.149800579786668	0.914648784493199	-0.0291274273564559
ARL10	0	9.03403392253637	0.0141460705125126	1.91176343398334	-0.0469086789524791
NOP16	0	1.74928790706054	0.579046854763737	0.485722587690971	0.111718302511111
HIGD2A	5.33491574968771	0.548272624042951	5.7356770058285	-0.522006876914054	-0.222763295055955
CLTB	0.862864028271899	1.13350400042406	1.04817636842909	0.108846114401962	-0.0322271320036828
FAF2	0	2.1825738179068	0.265236947945403	0.677937882228246	-0.00855813673506978
RNF44	0	3.63688831022231	0.0963499341843504	1.12145992792798	-0.00896113721625436
GPRIN1	0	11.155838231083	0.0079149014749364	2.09500441601818	-0.099002193852928
TSPAN17	0	3.06108330513408	0.137891529056713	0.971750297527076	-0.01479805402007
UIMC1	0	2.62356898807244	0.189696923997194	0.837784977354785	-0.00145080675341647
ZNF346	0	3.76462334280052	0.0863741553075427	1.15144306156413	-0.0327784696513995
FGFR4	0	22.5434807321165	0.00240308266628144	2.70604194463084	0.00951255248687533
NSD1	0	1.37831743043117	0.691011674741291	0.278698496694519	-0.0225721295162962
RAB24	0	3.79368975941207	0.0941673898484343	1.15812362448933	0.0161013031183022
MXD3	0	3.90467274391618	0.0942748346510054	1.18316928182122	0.0412439388348851
PRELID1	5.33658124847412	0.628814257827793	5.83398691968896	-0.402955239198959	-0.100925848347126
LMAN2	3.82131244696944	0.775771819134497	4.64333763731784	-0.220532001461291	0.132784290002722
RGS14	0	2.05686542062088	0.318594373937935	0.626411754032361	0.00585284304260292
F12	0	4.39138314049762	0.0602251070068531	1.28520266038269	-0.033798094072552
GRK6	0	1.42128794758157	0.77522647588045	0.305364146533557	0.0317314911759936
PRR7	0	2.9112405215639	0.179402879542461	0.928156175132398	0.0578059715977417
DBN1	0	4.98665190243913	0.049699599178389	1.39561810594696	-0.0195702858918294
PDLIM7	0	2.32236110486903	0.257121122466272	0.731859498556117	0.0107745273063479
DOK3	0	2.48963838212513	0.236233978975249	0.792272541538741	0.0459293790018479
DDX41	0	1.77009665859425	0.388864967482809	0.495993964529205	-0.0422614012119271
FAM193B	0	5.83607206699666	0.037942782153517	1.53224129231868	-0.00640838073600469
RP11-1277A3.3	0	19.440075790708	0.0039450977635338	2.57739590754081	0.0741387567553713
TMED9	3.77596469842236	0.877780717950791	4.95174071736816	-0.113227926908149	0.191546091069114
B4GALT7	0	1.84649188630499	0.422423164236603	0.532694807303849	0.033930160457967
RP11-1277A3.1	0	17.728524072694	0.00525494051819292	2.49734516282445	0.128565684993921
RP11-423H2.3	0	25.3262661937531	0.00219017320347162	2.80714233449808	0.0698653973532841
N4BP3	0	3.44259822860312	0.115608239143855	1.07377268189956	0.0123871702340081
RMND5B	0	2.00171136478846	0.320733393649946	0.602802909806293	-0.0134851523712326
NHP2	2.40154851221348	0.864341654237735	2.90173248791784	-0.126629114067676	0.101101475355441
HNRNPAB	0	1.39588683812086	1.04394943914399	0.28970042458046	0.148627178174815
PHYKPL	0	1.56086119750734	0.600212344211513	0.386728568665688	0.0220711700475051
CLK4	0	2.98467318850452	0.163664032761345	0.94979356861963	0.0414252595611478
ZNF354A	0	4.80932381148567	0.0570000406291844	1.36416803815968	-0.00423045734930838
ZNF354B	0	8.48007310488204	0.016617559987335	1.8567991924639	-0.0589448654574454
RUFY1	0	2.53040304745554	0.22510570328281	0.80637940388894	0.0452162108598054
HNRNPH1	0.670266312524142	1.43236741290382	1.17175890689804	0.312108864058342	0.217985912936717
RP11-1379J22.5	0	12.7778108760472	0.00814239702922254	2.21291291173108	0.0135955995292161
CANX	1.38607644799972	0.998512538611304	1.65587840063551	-0.00129295439474973	0.0102891834724297
MAML1	0	3.96267215053194	0.0861574245639954	1.19597628541796	0.0111861971795026
LTC4S	0	11.9565632759583	0.00929856219668628	2.15521273308881	0.0152981337765059
MGAT4B	0	6.00338155708446	0.052755565376139	1.55679189339848	0.159693068223919
SQSTM1	0.853854118450322	1.27412012998285	1.16862523050157	0.210420754474465	0.114562490853689
C5orf45	0	2.94997510916142	0.169824679500214	0.93963670314314	0.0502187164881701
CTC-241N9.1	0	9.50148818353244	0.0159881706120975	1.95558326516274	0.0430863250870079
TBC1D9B	0	2.81755356705016	0.15166401918608	0.899744363120867	-0.0275320934563632
RNF130	0	7.06161204101963	0.0231241589397659	1.69780770822346	-0.0524014281591654
MAPK9	0	3.02273342103138	0.13022941181285	0.960799695692031	-0.0498010134622803
CTB-129O4.1	0	21.5643794345737	0.00319154269002195	2.66747392964577	0.104379100632903
CNOT6	0	4.37712346220477	0.0615278116450549	1.28237759320249	-0.036136650242002
SCGB3A1	0	36.7148809029046	0.0154529450147735	3.12968424753107	1.20427787269659
MGAT1	0	1.42629521963765	0.812588641981529	0.308418853261357	0.0685775268859889
LINC00847	0	2.4991225122385	0.235123114573141	0.795575093353326	0.0492319308164334
ZFP62	0	3.12510483629066	0.150658024904559	0.989729181957848	0.052998348456795
BTNL9	0	12.1452816896117	0.00941105849487057	2.16881518399251	0.0150394784136867
CTC-338M12.5	0	9.33788663221681	0.0147176525892046	1.94049719404039	-0.00810057359204186
TRIM7	0	13.2069257729134	0.00558095355565974	2.2416034739515	-0.132867370234958
TRIM41	0	3.612499325222	0.0916110501267411	1.11561554928567	-0.0375330668518119
GNB2L1	45.8208182883463	0.433785593298582	48.1543765805284	-0.725449751369448	0.0150970348472306
TRIM52	0	3.81114959529796	0.10375737728807	1.1621119920798	0.0553195984505261
DUSP22	1.05597045040847	1.186053667905	1.44632003401703	0.148208681846813	0.111083500226518
IRF4	1.06291357442417	1.30625571219974	1.78452367009278	0.232056405220537	0.30696108466373
EXOC2	0	4.29979514564722	0.0824041532815925	1.26689553011997	0.0522485616249404
HUS1B	0	17.7441953860564	0.00494270710698048	2.498112621927	0.0611459128251521
RP11-532F6.3	0	8.26082220771235	0.0152082951786376	1.83404655045229	-0.0914717287910833
GMDS	0	1.82134938867238	0.430711929827678	0.520786528621853	0.0225699055732105
GMDS-AS1	0	3.44315434539405	0.110702236233647	1.07391298229609	0.00358134830411205
WRNIP1	0	3.27854182283458	0.114526215166227	1.03136145626154	-0.0320157572136484
SERPINB1	0	4.41125005934966	0.0834987212266624	1.28912335442219	0.0779180132926447
SERPINB9P1	0	7.88883353580659	0.0205205127076513	1.79402558400731	-0.0105522228428676
SERPINB9	0	3.29046230418807	0.205914100588428	1.03451383970106	0.223909570055946
SERPINB6	0	13.8456590188074	0.0313566023897736	2.28262726381361	0.668182814743966
LINC01011	0	21.7987199694924	0.00287410385084112	2.67686198477733	0.0268447477652476
NQO2	0	3.84932443958405	0.0948868869213323	1.17076903413147	0.0313334301766051
RIPK1	0	4.98219497786125	0.0539688511623191	1.39484143923609	0.00809332499882376
RP1-40E16.12	0	7.28475867324271	0.0297776890694838	1.7248303383987	0.066057328724952
BPHL	0	4.4772954526156	0.0595039250327013	1.30203150804627	-0.0393278193400819
TUBB2A	0	4.7797719263423	0.0835995125258862	1.3588143482476	0.147974394584934
TUBB2B	0	9.37015525122371	0.0316389968246171	1.94349357327848	0.329119080334883
PSMG4	0	1.7636936932575	0.413189284652827	0.492846323860279	-0.00535083762444599
SLC22A23	0	18.3231542904798	0.00459862604796818	2.52600047720417	0.0503093440667444
PXDC1	0	16.3628209338421	0.00479670122009293	2.42771635544212	-0.00614921330448848
FAM50B	0	3.03711099939881	0.145096011483485	0.96492132933898	0.00428646406035638
PRPF4B	0	1.78526802299443	0.398954087024732	0.50340685229072	-0.0267553927228971
ECI2	0	1.53915316239427	0.532332926666737	0.374563677964385	-0.0362631150939854
CDYL	0	3.05038270511603	0.136427917831316	0.968708659869566	-0.0204452259082114
RPP40	0	3.84668735741231	0.0778359936583921	1.17017378022046	-0.0436129045881046
RP11-428J1.5	0	9.43595304778038	0.0119858457165867	1.94957154243885	-0.0971475504277768
PPP1R3G	0	15.4047075766176	0.00622022210815175	2.37530691727388	0.0414279892308742
LYRM4	0.674198143982155	1.21406180160291	0.951596877713776	0.168481589972649	0.00157108590557775
FARS2	0	2.767539016379	0.169046170030744	0.884187504433887	-0.00445668012329248
NRN1	0	12.8269977195368	0.0104434044096104	2.21625003505408	0.123271592809117
F13A1	0	8.88950789107943	0.0202841097598063	1.89775543957728	0.0896047973233216
LY86-AS1	0	3.64307826105232	0.100226982521543	1.1229370018185	0.00456131396197801
LY86	0.756801306111533	1.41030951955811	1.48673794401028	0.298628874791941	0.288080157337054
RREB1	0	3.02182410431023	0.148741975931223	0.960538362262332	0.0187253314622461
SSR1	1.71729117267549	0.973913249183215	2.17290408467331	-0.0229594519079414	0.0991252403226
RIOK1	0	2.39970461269211	0.213414384278335	0.760315572612355	-0.0281291458915282
SNRNP48	0	3.11223379362277	0.124408067493858	0.986144428220437	-0.0307696505700848
BMP6	0	25.3917247424873	0.00179584492912417	2.80938440298452	0.0375544155364134
TXNDC5	0	2.96713338559827	0.200769419686657	0.944674140376994	0.12831145142138
BLOC1S5	0	3.41199269458551	0.105108924431856	1.06601618525791	-0.0294236389204421
EEF1E1	0	1.32193043702244	0.794725589332243	0.242417204380685	-0.00450516559437414
SLC35B3	0	2.10749147453865	0.281965395191819	0.647531652886981	-0.0285459515462347
RP11-314C16.1	0	20.2796356279134	0.003019978805273	2.61412029518767	-0.0166340027126441
TFAP2A	0	19.2616633192329	0.00407911886441365	2.56938757483704	0.0724488917241199
TFAP2A-AS1	0	19.771171980382	0.0029190441496682	2.59206482770442	-0.0622564767202487
GCNT2	0	4.50003613795238	0.06775123482979	1.30643200286193	0.0208906946222955
C6orf52	0	5.95236354219178	0.0355396338925116	1.54937889599847	-0.0140086843155991
PAK1IP1	0	2.39393482095224	0.220618037570403	0.75822464361436	-0.0167165611953513
TMEM14C	1.40343398612	0.916015791288038	1.53170467421104	-0.0761940788430257	-0.0589150272376214
RP11-421M1.8	0	10.9390094925031	0.0121419083514159	2.07795599839789	0.0395130052762238
TMEM14B	1.63482600578714	0.886016504575919	1.78074586803661	-0.105116376136764	-0.0306326646727614
MAK	0	25.6150624069837	0.00153829637795246	2.81699083660474	0.0294109585838913
SMIM13	0	3.65014571304453	0.0851528735724235	1.1246204034927	-0.0600416266107786
NEDD9	0	2.86132456936931	0.18072770605094	0.913134248075456	0.0560263498722884
TMEM170B	0	8.69421677432447	0.014976694675254	1.87846092864989	-0.0572106135266843
ADTRP	0	12.0687324530156	0.0104570580576025	2.16332331938806	0.0682619972456271
RP11-456H18.2	0	21.7852615186972	0.00215479455766607	2.67632555548368	-0.0764333809052649
HIVEP1	0	4.65206405956756	0.0558971692737093	1.33529137278572	-0.0435261867524384
EDN1	0	11.4671021489878	0.0173955594113377	2.11890736244405	0.227404548980303
PHACTR1	0	1.92007478696053	0.700735792896757	0.566636289627648	0.260452699407294
TBC1D7	0	1.78283263043154	0.401295759024963	0.502221148390172	-0.0230879345759383
RP1-257A7.5	0	13.5607825806383	0.00752989875876785	2.26456950600101	0.0422936596669086
GFOD1	0	2.39134844251558	0.287388981618911	0.757285723236457	0.0938054204523034
SIRT5	0	3.61640082609744	0.105163331637304	1.11655311955523	0.021622481463488
RP1-223E5.4	0	6.66078254032539	0.0253414557728382	1.64705051028674	-0.0655653423427871
NOL7	1.54066433118129	0.88897233964535	1.71967961714916	-0.102223503765485	-0.0478391336308932
RANBP9	0	3.67169383544482	0.097853250097742	1.1297329207009	0.0151907438077592
MCUR1	0	1.30542114330316	0.783190028357011	0.231501284968009	-0.0307309392536836
CD83	0	3.94159688779736	0.533616668452588	1.19134441271426	0.777363197660182
RP11-560J1.2	0	17.1382156860091	0.00359899049927544	2.46793120832974	-0.0633835557676998
JARID2	0	2.5487847847655	0.230855203524235	0.812666331797893	0.0476406778515041
DTNBP1	0	1.87553595110728	0.376994348802675	0.546250786632631	-0.0132749896249703
MYLIP	0	3.15326219480772	0.215893616918944	0.997520167961962	0.212621003223504
GMPR	0	5.78954475541432	0.0399053356139669	1.52528883108718	0.0181609379142518
ATXN1	0	2.63398523439402	0.204954470049535	0.841226672125355	0.0277376821387298
RP1-151F17.1	0	22.3163529926247	0.00236621696407234	2.69724644463571	-0.00507928663316903
RP1-151F17.2	0	13.8985838262287	0.00823687569679487	2.28594110154599	0.0862366737435409
STMND1	0	19.5600310158353	0.00479801908088492	2.58273907820331	0.148874710476019
FAM8A1	0	4.58754991609652	0.0672892165261013	1.32316160549243	0.0289202161618221
NUP153	0	3.36163739358289	0.0988468446922954	1.0531017320326	-0.0530119565100609
RP11-500C11.3	0	3.29369826895098	0.10906289446431	1.03536762310304	-0.0448310175268338
KIF13A	0	16.3344320291622	0.00422920474821486	2.42620807610603	-0.0910703030252566
TPMT	0	2.41401115871603	0.206096262011236	0.765478546566238	-0.0428058154076095
KDM1B	0	5.88269910395481	0.0322570168110031	1.53915327017825	-0.0701856208833438
DEK	0	1.51462264476603	1.54010147328265	0.360608891143061	0.387057150374561
RNF144B	0	20.4099291919506	0.00332403210782902	2.6196829960467	0.0334166683802173
MBOAT1	0	11.604294439004	0.0101264184139303	2.12923747949124	0.00688314239024956
E2F3	0	3.79933544286464	0.0771383498217869	1.15941527810909	-0.0761345754223275
CDKAL1	0	3.75084805114441	0.10050974788024	1.14825894201184	0.0296322696349471
SOX4	0	3.19723937420152	0.342716685408832	1.00955030538859	0.412889792712524
CASC15	0	17.8804677205838	0.00354534645728882	2.50475774992784	-0.0453773785208855
MRS2	0	2.16573192670042	0.277575175448977	0.671209397690482	-0.000361858138764881
GPLD1	0	13.8359264201316	0.00687934154184224	2.28201648751498	-0.00753977889500712
ALDH5A1	0	4.46444319254608	0.0667625467715457	1.29953460238017	0.00179263450331657
TDP2	0	2.08952738905419	0.286046943484216	0.64009613630233	-0.0276352840509073
ACOT13	0	1.46122326761699	0.583488970751653	0.329433158064173	-0.0380927721016017
RP1-30M3.5	0	15.7114855352824	0.00434389953586399	2.3924344998412	-0.0981814963652465
C6orf62	0	1.34160377637028	0.762718992073348	0.255248544119236	-0.00456098616455913
GMNN	0	1.9543167855784	0.464608757566949	0.581989924372112	0.122878050130052
FAM65B	0	1.56411745362151	1.20172971729186	0.388538724486581	0.311839890485833
RP11-367G6.3	0	11.4434331425887	0.00790435988751557	2.11711267325019	-0.0786081139846266
LRRC16A	0	6.50987546834833	0.0280737465171674	1.62714536149078	-0.033610294189407
TRIM38	0	1.64651354853774	0.556042673198241	0.433130617415587	0.0394449797860932
U91328.19	0	11.2203622350495	0.00880871783845451	2.10001375557713	-0.0773261389132034
HIST1H1A	0	14.998266881484	0.00398492951494669	2.35208215447212	-0.147590037162676
HIST1H3A	0	19.2180569104928	0.0026447065474912	2.56741895025399	-0.116007816289518
HIST1H4B	0	27.3119549016739	0.00157569505104171	2.87270557330213	0.0839771533236324
HIST1H3B	0	19.3474645712616	0.00260688791708863	2.57324812012002	-0.111674351416831
HIST1H2AB	0	17.4544908827356	0.00256858071152144	2.48381437143437	-0.205399260918235
HIST1H3C	0	10.8018266228926	0.00838154893050683	2.06699440452295	-0.115336369833361
HIST1H1C	2.12939274871215	2.44735874214794	6.4579540270405	0.777395268753346	1.13201785626158
HFE	0	15.3442568486219	0.00469861228052774	2.37189171914817	-0.0644206464788306
HIST1H4C	2.48507889132952	2.06773388122128	5.36952032437823	0.630989288037204	0.923268347410967
HIST1H2BC	0	3.57237263664486	0.209511523543914	1.10591350827054	0.302506891067078
HIST1H2AC	0	1.99947711131172	0.816255924144974	0.601832873965426	0.362490715283519
HIST1H1E	0	3.9795130721304	0.0802745910594338	1.19965987127103	-0.00141179042064388
HIST1H2BD	0	2.39434575913281	0.317805257325857	0.758373731105522	0.134075252127439
HIST1H2BE	0	14.6471803322288	0.00594066556235073	2.33150805702335	-0.022487157511299
RP1-34B20.21	0	3.9997935279285	0.139825555122981	1.20407514665808	0.233470617496177
HIST1H2BF	0	15.8196429202009	0.00428672648655938	2.39839335281933	-0.103141456753934
HIST1H4E	0	8.31918048543855	0.0212076235085954	1.84016109292243	0.0397342781870673
HIST1H2BG	0	3.92844949407089	0.114557131099294	1.18844234805979	0.125264304765567
HIST1H2AE	0	3.37237824713764	0.144295767123791	1.05587255861478	0.0953001472738726
HIST1H3E	0	10.3837416185206	0.012906806927782	2.03270774584501	0.0415088515520332
HIST1H1D	0	3.69125176456106	0.0993508557735008	1.13434733516548	0.0213067678965233
HIST1H3F	0	15.1175211800845	0.0040444642981849	2.35896117147508	-0.136729032100465
HIST1H2BH	0	3.4282517192965	0.109856795500163	1.0701454049667	-0.0059245449283285
HIST1H3G	0	5.53687514827383	0.0342661173358365	1.48652946131787	-0.0754194660586429
HIST1H2BI	0	24.1588502652101	0.00218093472421727	2.76615252418989	0.0238463093158479
HIST1H4H	0	2.86773908145697	0.240658384419427	0.915079269836533	0.162462741022559
BTN3A2	0	1.92875756154509	0.445777039362108	0.57055528338505	0.0992903069930458
BTN2A2	0	3.40323647933772	0.120706227136674	1.06378425558403	0.0256583954983431
BTN3A1	0	3.6263555574159	0.129615894915952	1.11894076722629	0.104275342894177
BTN3A3	0	3.78560200896795	0.103947932979219	1.15626990684425	0.0494665085042332
BTN2A1	0	2.78446927338283	0.166194308648692	0.889484859625618	-0.00668738343735442
HCG11	0	5.16728658769152	0.0515065710039639	1.42652509804834	0.011523613087544
CTA-14H9.5	0	13.6554227133825	0.00716046029015015	2.27061029716065	0.0121202275744641
HMGN4	0	5.28381882176414	0.0468503481837582	1.44589583512303	-0.00111880881200777
ABT1	0.611456162123623	1.1943169026434	0.831334187686733	0.154239157453227	-0.0726572974909971
ZNF322	0	2.89428193232515	0.151686885860048	0.923081667034842	-0.00370494922900544
RP11-457M11.5	0	11.3760116419506	0.0100877998641282	2.11198005566595	-0.0107321253710873
LINC00240	0	10.478549920406	0.0135030703530652	2.04060237347501	0.045186832205081
RP1-86C11.7	0	11.5670609806675	0.00705589494063932	2.12644605031115	-0.148488008914398
HIST1H2BJ	0	4.43129539864064	0.468690051465035	1.29306140379758	0.8380548172219
HIST1H2AG	0	5.57609481700131	0.0364007823428825	1.49266029996124	-0.0542276363619774
HIST1H4I	0	15.8639771687431	0.00346220107186203	2.40082415233196	-0.190293429565128
HIST1H2BK	0	3.1201953519005	0.19541903633131	0.988363571111556	0.154388624284495
HIST1H2AH	0	13.7589356757825	0.00409625859343669	2.27716968058792	-0.220790485782844
PRSS16	0	2.7634304372044	0.223411536005153	0.882897073447302	0.1051105761852
ZNF391	0	12.1238116539075	0.00808123448762092	2.16727836177454	-0.0300023033047756
ZNF184	0	5.05377299955311	0.0482594526512745	1.40723146161199	-0.0276648834187037
LINC01012	0	8.17411001169052	0.0190834243428559	1.82488095678018	0.00161639460725671
HIST1H2BL	0	14.4494593515543	0.00411177710326406	2.31970319521915	-0.181466186789489
HIST1H2AI	0	9.84851470604086	0.0103604760542794	1.98674147549072	-0.109623480889994
HIST1H3H	0	4.11297179907203	0.0735674411680593	1.2283114634874	-0.0116614946899796
HIST1H2AJ	0	10.762307662725	0.00760444788264428	2.0638108061799	-0.166099807209733
HIST1H2BM	0	19.4661803347625	0.00184959830072862	2.57856148472718	-0.176843902824763
HIST1H4J	0	4.17336839974822	0.0739571343355436	1.24097344659376	-0.0016568635603651
HIST1H2BN	0	3.2793563336981	0.141247537866605	1.03157721903605	0.0729016828195456
HIST1H2AK	0	23.1698902060853	0.00278227514592359	2.72984795165382	0.0695879824604684
HIST1H2AL	0	14.0698578015952	0.00550171210522969	2.29657941643387	-0.0739020248483513
HIST1H1B	0	4.91597323333666	0.0474560504380659	1.38321901911808	-0.054089396224591
HIST1H3I	0	16.0522860673776	0.00350694736259147	2.41107378136314	-0.157645105856873
HIST1H3J	0	14.4393923658724	0.00500827355315987	2.31909783553911	-0.113529073834995
HIST1H2AM	0	20.7066588505315	0.00301772341806249	2.63222005680781	0.00116583788309033
OR2B6	0	10.1331268088476	0.0103163582991739	2.01148695514163	-0.0925351528855973
RP1-313I6.12	0	4.38531603305884	0.0733075680554337	1.28400179356505	0.0441726937655436
ZNF165	0	8.50929994559245	0.0176714597785334	1.8597876648761	-0.0176083505063191
ZSCAN16-AS1	0	1.80680851940792	0.434587865268833	0.513824259332318	0.0175973878393519
ZSCAN16	0	3.61040000728123	0.102679985681199	1.11511064277589	0.00836006704742664
ZKSCAN8	0	5.08472837869	0.0508931348051085	1.41253551656795	-0.00351930097946318
ZSCAN9	0	4.34373157036128	0.0733065061610584	1.27572595861606	0.03590884701471
ZKSCAN4	0	5.35095874475144	0.048669449661027	1.45686320525785	0.0250177308432002
NKAPL	0	11.0605051582699	0.0116709678554654	2.0875499252645	0.031010443582574
ZSCAN26	0	4.38485724954157	0.0694126580883691	1.28391091866728	0.00517660116641583
PGBD1	0	6.7001021423786	0.0257757167113195	1.65216284705337	-0.0539482768086312
ZSCAN31	0	7.35956487969404	0.0247153718388004	1.73370427651902	0.0144526814712447
ZKSCAN3	0	8.23755915210493	0.0196811022117301	1.8315970923733	0.0136641497977184
ZSCAN12	0	8.42690705314438	0.0179270230823477	1.85133640755789	-0.0191946657059108
ZBED9	0	15.9393158229274	0.00496613502640814	2.40493935172317	-0.033779712422612
RP5-1186N24.3	0	13.7392314245036	0.0100272093733625	2.27592487775668	0.155329093228268
HCG14	0	26.1899391192948	0.00212023377925659	2.83626897774508	0.075425243701146
TRIM27	0	1.57987793515744	0.561677583512539	0.397247067408311	0.00981868518033058
UBD	0	9.00074022399627	0.0169882747380648	1.90855645487364	0.000703309071516722
GABBR1	0	12.3075773919785	0.007264372258573	2.1803451507305	-0.0648787160318478
ZFP57	0	10.7119850110142	0.0114560074163072	2.05973991261612	-0.00157778404640041
HLA-F	0.866240148099756	1.24913013560523	1.26898692335913	0.193215371914229	0.128410259543098
HLA-A	11.8929580380629	0.882462678536343	16.2602876941847	-0.108607305814481	0.452970545574804
ZNRD1-AS1	0	5.91814000362025	0.0401177924941965	1.5443704698346	0.0424663647643557
ZNRD1	0	1.3555234099257	0.662231878217113	0.264214044517279	-0.0799338094710155
PPP1R11	0.422022371544845	1.285084427238	0.775449129893627	0.217863321605621	-0.0551359764666165
TRIM31	0	30.8146753383837	0.00217957398600958	2.9775151927791	0.234580318188904
TRIM26	0	2.27551805527406	0.236744353835236	0.714160571598501	-0.0321825909383918
HCG17	0	15.324429591376	0.00552458013133387	2.37076863621083	-0.00098941400074315
HCG18	0	3.14897167926737	0.130532409557424	0.996337509527637	-0.00895983314411708
TRIM39	0	6.43976367368806	0.0299294002946639	1.61773985984496	-0.034394157315204
RPP21	0	2.69088731718941	0.172525195414579	0.859791023511548	-0.0168851034819573
HLA-E	7.01247192798184	0.784982873532402	8.86666147777289	-0.210279636857293	0.22761124329426
GNL1	0	1.80865123637368	0.403951500730243	0.514709659179965	-0.00549045394336112
PRR3	0	3.02167770153635	0.126205032603531	0.960496279430963	-0.0509719751207501
ABCF1	0	1.34585901422382	0.690122355323021	0.257999135301091	-0.0427310131517188
PPP1R10	0	1.89845366637704	0.395799561677495	0.556800004445094	0.0237255381732802
MRPS18B	1.58825346863207	0.868685694415958	1.78437023686901	-0.122274660847323	-0.0475804653937259
ATAT1	0	4.15256027029246	0.0687617138548798	1.23663188904541	-0.0465742957664217
C6orf136	0	3.01105984152135	0.133272377931771	0.957438773452792	-0.0298711945639761
DHX16	0	2.8311334680937	0.156589871398036	0.903920687575332	-0.0254249770685593
PPP1R18	0.793722460906068	1.22281939418364	1.17888360254965	0.174724636228713	0.0814693413566633
NRM	0	3.93275446389711	0.0701657956854815	1.18939366535785	-0.0826239912049687
MDC1	0	4.04005709707426	0.0796704892583744	1.21277500584946	0.00643863874196415
TUBB	2.53691201637673	1.31955265694474	4.96224792212334	0.240853450975329	0.543833448377676
XXbac-BPG252P9.9	0	5.95482784270031	0.0404790442157686	1.54973842062297	0.0496022130793294
FLOT1	0.641135380978093	1.21775151437468	0.918549391478469	0.171117356650468	-0.0146980226567934
XXbac-BPG252P9.10	0	5.55301693244938	0.0384508232700876	1.48905799548038	-0.040878989335088
IER3	0	4.07755003995473	0.292880343245487	1.22079859886932	0.568725354002449
LINC00243	0	19.6216660172021	0.00328046303801389	2.58547175852006	-0.0127615266065546
DDR1	0	6.65744010429115	0.0283686366972832	1.64661453572917	-0.013258842016326
GTF2H4	0	12.8333567771958	0.0067193628297361	2.21668053630975	-0.0733103776107935
VARS2	0	3.33393047580055	0.104832451055386	1.04591307803196	-0.0532699935704137
DPCR1	0	20.6358939077639	0.00306685197450183	2.62924657286744	0.00766649430333377
HCG22	0	16.170304233321	0.00466127298070729	2.41743638187954	-0.0419762815643927
CCHCR1	0	3.73083569185692	0.0944966633646239	1.14361224576798	0.00197783793571937
TCF19	0	2.59785845128297	0.214548622245347	0.82923096822271	0.0431066651203267
POU5F1	0	6.36766814930372	0.0357696611220749	1.60796084416979	0.0563116405720607
XXbac-BPG299F13.17	0	3.22121794198963	0.155002480051315	1.01604021884239	0.0917563723826459
HCG27	0	14.3899715470401	0.00686552540430634	2.31611987043392	0.0261880483155634
HLA-C	16.5483099085864	0.647336000732321	19.7750898487136	-0.377740479198726	0.20309026084062
HLA-B	27.9801269091726	0.62502776449928	33.1921417309954	-0.408201380668613	0.247026917584528
XXbac-BPG181B23.7	0	14.7780296723535	0.00559635087864962	2.33923306846044	-0.0388955572766037
MICA	0	6.05481019385619	0.0345873024040355	1.5642010668647	-0.00341256927526423
MICB	0	3.59544616103303	0.100230970399638	1.11150557984223	-0.00689799518321821
DDX39B	0	3.58393532862116	0.102584932739646	1.10872032861166	0.00248453541199511
DDX39B-AS1	0	19.0715003049478	0.00298494134401386	2.56076971839726	-0.0788010043722336
ATP6V1G2	0	10.0297056865822	0.0123452368852751	2.00257637839006	-0.0151640993930191
NFKBIL1	0	2.23416339517795	0.267700821521293	0.698229863995354	0.00635027076491168
LTA	0	4.49959148445747	0.287975317853495	1.3063461723954	0.642552850605273
TNF	0	4.11978257954812	0.191052731479385	1.22974859371963	0.396205267554625
LTB	0	3.32031182325461	3.52741884616472	1.04235774376925	1.30052365415171
LST1	0	4.74115000678225	0.0600325779868274	1.35176739264051	0.0241927720551562
NCR3	0	3.85493915506608	0.0940520436930476	1.17203505539518	0.0299157556394498
AIF1	0	2.09572387863569	0.3769568494862	0.642668123527592	0.0826804720605847
PRRC2A	0	2.01877480052012	0.304984238086845	0.610175749976117	-0.028250944410263
BAG6	0	1.62615539795008	0.480700803818473	0.422324090200556	-0.0304176828690397
APOM	0	3.7453871747969	0.102907731003136	1.14699343802904	0.040229656647687
C6orf47	0	2.24040826296837	0.264548194707728	0.700654331488272	0.0146311360430355
GPANK1	0	1.77736167982901	0.485165163036244	0.499551624964592	0.0420524497153454
CSNK2B	1.85536442503253	0.795579867213674	2.06682630408814	-0.198632431157138	-0.085421535499888
LY6G5B	0	12.6642523160465	0.00741483305935577	2.20515910920056	-0.0340815803517192
LY6G5C	0	5.97406039684706	0.0389595246131127	1.55253921788366	0.0230902433198585
ABHD16A	0	7.41042186550844	0.0213546611932531	1.73968586498626	-0.0591473608127127
DDAH2	0	2.52182230681445	0.330345703503838	0.803428963927958	0.188713450694515
CLIC1	10.6689752163603	0.593169231870676	11.8899552298805	-0.453642768474558	0.0417663649039696
MSH5	0	9.09299567180414	0.0125124560899968	1.91741396873301	-0.0987053913809914
VARS	0	2.60842055208631	0.177978270278967	0.832755226823729	-0.0414419808475237
LSM2	2.12656852666638	0.771115331125522	2.39198322974286	-0.225761324506226	-0.0489178187626349
HSPA1L	0	11.9096235491517	0.00720367984209105	2.15179606820317	-0.100381148017921
HSPA1A	0	6.73362013009125	0.0304335093299394	1.65649722497774	0.0233218252473903
HSPA1B	0	7.80193434780532	0.0249584644202356	1.78440458292672	0.0649501192271982
C6orf48	2.37902129094069	0.888905996889878	3.04990305309583	-0.102288327757177	0.107483923325098
NEU1	0	1.74859786328377	0.504647013744295	0.48537988672463	0.0423415579977343
EHMT2	0	2.37940095438168	0.218516098850924	0.752935262891735	-0.0279087745876718
C2	0	21.4203851714833	0.00327962425763892	2.6616545516981	0.062754032791613
NELFE	0	1.32466682409897	0.725349823497849	0.244213319337219	-0.0313994315544087
SKIV2L	0	3.29984611563575	0.118846247194397	1.03698737509607	0.00394633118780963
DXO	0	3.09146464756471	0.13995909102912	0.980328568979926	0.011128716424136
STK19	0	2.8483469865534	0.15426956727632	0.909185788164362	-0.0116466241122011
ATF6B	0.68601127622396	1.31941121391321	1.03330179083634	0.240760341814061	0.097531338566729
FKBPL	0	4.17261284431852	0.0733303804632321	1.24081618117694	0.000951116782965444
PRRT1	0	15.5040778366763	0.00465322211343701	2.38089188008858	-0.0857079234714857
PPT2	0	11.6332424536865	0.00779181132146588	2.13140155903205	-0.0880428270786773
AGPAT1	0	2.14812509097751	0.269704955509053	0.664119135749128	-0.0332501215299925
RNF5	0.59709866502572	1.24899813130802	0.922266741876579	0.193123577207486	0.00828074337724391
AGER	0	8.15707221746982	0.0182811043666335	1.82306861457627	-0.0389274970759301
PBX2	0	2.57664591358958	0.196610501777716	0.822109482550114	-0.0093552953565309
GPSM3	3.83877593278788	0.72711883235927	4.41730648244909	-0.276789213988859	0.115192628289126
NOTCH4	0	10.2360010012507	0.0102114621376766	2.02026063939271	-0.0986311254241552
HLA-DRA	18.4091750013771	0.967603225850239	25.9052035663486	-0.0286053848645843	0.575519064838461
HLA-DRB5	0	7.30249717245915	0.024951489131105	1.72694279497193	0.00765805532682018
HLA-DRB1	7.24148233921088	1.04730222565296	10.4264089192097	0.0401440529337653	0.495779998277789
HLA-DQA1	1.77005283185557	1.39480903408888	3.18762908978333	0.289029503221244	0.490348869768224
HLA-DQB1	1.69604801751772	1.51825624801602	3.1850809206849	0.36269015406415	0.562192338153278
HLA-DQA2	0	14.6871090141402	0.00559593709890558	2.33387263681303	-0.0434431485794438
HLA-DQB2	0	12.5638496497872	0.00689991641919323	2.19824546120612	-0.0894330266620007
HLA-DOB	0	2.57989643819607	0.314849959318055	0.823204545862364	0.197789774288513
TAP2	0	2.01528206479133	0.342629419236196	0.608671679722833	0.0113184530422741
PSMB8	3.50617755012139	0.694251515376694	3.91583115093925	-0.316966327241782	0.00757094394525992
PSMB8-AS1	0	1.37204760315261	0.87298847026893	0.274738358933675	0.0560185193970802
PSMB9	3.90834790162516	0.696168728971336	4.44998414096205	-0.314570977157194	0.0696777549579957
TAP1	1.5995771574004	1.04531732480406	1.98704744936535	0.0384962966674351	0.14585549193309
HLA-DMB	0.725971284362892	1.67678954441708	1.86370755043249	0.448957114557499	0.530731340110477
HLA-DMA	2.84145499484151	1.11565570554331	4.04083198722712	0.095060381582584	0.452594248465498
BRD2	0.953054356054335	1.11852202297715	1.14188063689042	0.0972890789900926	-0.00253689441878893
HLA-DOA	0	2.88615246291935	0.188855986912571	0.920638538515397	0.0800751188478647
HLA-DPA1	7.67274909489118	0.873089445249211	9.90526230778032	-0.117882523841338	0.332429901944945
HLA-DPB1	5.38550354827458	1.16073354631391	8.45085268716035	0.129465072299559	0.56058703757716
COL11A2	0	26.1411313139695	0.00290678319910879	2.83464875736759	0.180279969204706
RXRB	0	2.65166511032216	0.189643900921269	0.847037348724221	0.00766880106008594
SLC39A7	0	1.63417762826536	0.562257398701528	0.426598521507562	0.0399857632773856
HSD17B8	0	2.24337902572154	0.364558350946073	0.701805310316183	0.129892086081703
RING1	0	2.11895714262052	0.311073627807747	0.652244345784363	0.0269578768547279
XXbac-BPG157A10.21	0	19.7664124458085	0.00303829363900175	2.59185570621744	-0.0355994604143453
HCG25	0	8.2636751894752	0.021478374693402	1.83434647709311	0.0397793252458505
VPS52	0	4.36034433580299	0.0621690788615785	1.27904157359878	-0.0409461520163172
RPS18	179.562363542636	0.434720024384013	190.000802376372	-0.72358070913208	0.0211286870239403
B3GALT4	0	2.1202251461504	0.383825703502906	0.652763961988594	0.108931480744691
WDR46	0	1.61656419746535	0.481174068785493	0.417185912236436	-0.0360844610753425
PFDN6	0.748873897042896	1.1651845627843	0.978079864000372	0.132789444286809	-0.0139751034860355
RGL2	0	3.99756231465265	0.0926706347727005	1.20359048464836	0.0580610397731378
TAPBP	1.55855263493232	0.960853797666318	1.90132409086513	-0.0346853780389031	0.0466642347343919
ZBTB22	0	4.42634345870635	0.072210570230945	1.29209021928809	0.0336766567788047
DAXX	0	1.39282287255521	0.734913818728022	0.287791780065409	0.0106160169383496
KIFC1	0	3.53498094659177	0.112776015090279	1.09677415461811	0.0262986328805102
PHF1	0	2.51990419010156	0.260416150833103	0.802768057355769	0.0921711852680697
CUTA	5.27175609990603	0.662543836969373	6.04221349820386	-0.357570763011557	-0.026845006419422
SYNGAP1	0	8.44984638480464	0.0223544504802903	1.85369762740516	0.0794448884491514
XXbac-BPG294E21.9	0	14.9957179605216	0.0062596917968811	2.35193452723055	0.0186954196598155
BAK1	0	1.87813210483037	0.399730686233637	0.547452273177623	0.0187833087940074
LINC00336	0	11.0959369728258	0.0126500509405629	2.09032796238285	0.079385248872081
ITPR3	0	6.45841453840516	0.0321021702865909	1.62025183421581	0.0108599399985421
UQCC2	0.577194955005159	1.24734970349165	0.874763996759553	0.191976456283804	-0.0269834483390552
LEMD2	0	3.37257933634775	0.115202238329842	1.05592434956129	-0.00546116210427017
GRM4	0	24.0768737690311	0.00231436214324178	2.7632001916666	0.0417450506275858
HMGA1	3.88862022326802	0.868090815289018	4.80459124340766	-0.122869677490833	0.207020628535246
C6orf1	0	1.97935989762555	0.347554701869541	0.593049534185587	0.0137041074893572
NUDT3	0	1.44825629791514	0.599793459277592	0.321690851513048	-0.0425196925310294
RPS10	17.7044106342208	0.428477757895693	18.785424488427	-0.736143434407472	-0.157062956972677
PACSIN1	0	10.7437920933941	0.0127628357703619	2.06231519113715	0.0578625037239595
C6orf106	0	2.41515951097646	0.223189966271482	0.765891638662996	-0.0118948585991053
RP11-140K17.3	0	3.52393440336288	0.120662286717401	1.09405563119246	0.0577382417572643
SNRPC	1.79949257664614	0.844425360134459	2.01712611665897	-0.146877464511166	-0.0369144502682374
UHRF1BP1	0	5.98204446308777	0.0327922215717872	1.55369927342601	-0.0433670822515413
TAF11	0	1.62760200204922	0.455314551189101	0.423096430780283	-0.0475513215317844
ANKS1A	0	7.01210406261135	0.0246592201193355	1.69169670516939	-0.0281663537391397
RP3-329A5.8	0	17.8682294616908	0.00296560239784784	2.50416304198803	-0.142501343982299
ZNF76	0	3.24304901716822	0.12464137810895	1.02190702576087	0.0055574986991016
DEF6	0	1.6181645902606	0.581314095274806	0.418045386847356	0.0470716092295561
PPARD	0	5.04322752975424	0.0476962245612879	1.40541712437603	-0.0240049755236975
FANCE	0	6.40017666782503	0.0292433414979461	1.61238392446858	-0.0417430635174394
RPL10A	57.3796922240015	0.438938529135253	60.2402862368115	-0.715192591983249	0.0424243698443586
FKBP5	0	2.74351159179522	0.152283447192757	0.876613599005558	-0.0433152528709274
ARMC12	0	17.3165857719528	0.00454164646249977	2.47692453672898	0.00397301983905907
SRPK1	0	1.64690257566472	0.441148622759974	0.433335817522677	-0.0438916754439248
MAPK14	0	2.66822250011977	0.175019356640526	0.852444084181053	-0.0144824615758106
MAPK13	0	4.87587812423457	0.0544652656755201	1.3761056832143	0.00403920452957851
RP1-179N16.6	0	12.4800188877315	0.00934032418925345	2.19243048524912	0.045630943655333
BRPF3	0	5.53821610393807	0.04391441020041	1.48673979625238	0.00868898151510256
ETV7	0	3.97589371893403	0.175788962710589	1.1988695331923	0.33636957850117
PXT1	0	13.1685307751703	0.0102234095492185	2.23907464607691	0.120832113563314
KCTD20	0	2.10545282316811	0.289725358647246	0.646691029278129	-0.0176500757724456
STK38	0	2.79327034199096	0.212863824708438	0.892225940398176	0.102164311660511
SRSF3	3.3253896487246	0.826551303558649	3.8532890129186	-0.165460369700061	0.139165493245606
CDKN1A	0	2.38887347483793	1.40828757285282	0.756386296456762	0.730360278245223
CPNE5	0	1.93212960250443	0.652869532220571	0.572072508925741	0.226794764645227
PPIL1	0	2.04475683197261	0.283936535755566	0.621283335873295	-0.0520822474370202
C6orf89	0	1.85037728477722	0.393741242562558	0.534520576796571	0.000340040943254349
MTCH1	0	1.34189210294675	0.737467242067124	0.255435194141832	-0.0202692548257499
FGD2	0	2.19219026021527	0.340286914714012	0.681756487741295	0.0811399031504976
PIM1	0	3.82757750278672	0.128084470219658	1.16584798656128	0.154687364949546
TMEM217	0	9.13732466492159	0.0170578402407451	1.92163811283742	0.0160874174243717
TBC1D22B	0	4.99268985183007	0.0498178776511749	1.39666917664362	-0.0157259411010391
RNF8	0	2.27642836074164	0.238729901121335	0.714507975201755	-0.0315912493118716
CMTR1	0	2.93244991936193	0.145278574778894	0.934461207862954	-0.0234546661531984
CCDC167	1.46767977321115	1.08261061641775	1.85811294608528	0.0689445632064438	0.15078411380245
ZFAND3	0	2.19128438120993	0.261874714201229	0.681397486454805	-0.0169480860473985
BTBD9	0	11.5587097446199	0.00800910824069841	2.12581871625456	-0.0686907085070283
GLO1	0	1.42802550780538	0.674384053169116	0.309471930006618	-0.0192045428275657
SAYSD1	0	3.15841613053779	0.122718473333281	0.998938698013573	-0.024686701755481
KCNK5	0	16.242808104791	0.00288098384684961	2.42132222702583	-0.229565320216411
KIF6	0	21.7312075959983	0.00221709832727168	2.67416772118282	-0.0634308503518257
UNC5CL	0	15.2969018998483	0.00545240376271661	2.36920696306752	-0.000752250040393143
OARD1	0	1.37329998201018	0.740485075609804	0.275530828736431	0.00182201146341981
NFYA	0	4.48064337275235	0.0763371325978036	1.30268075709218	0.0670560040864792
TREML2	0	4.50908553991952	0.0793084910531305	1.30817694839653	0.0982600394447719
FOXP4-AS1	0	8.02000627734205	0.0193143598686989	1.80834941642218	-0.00526643482974531
FOXP4	0	3.60753516126342	0.0952502964627284	1.11442114537625	-0.0229126330859117
TFEB	0	1.82878670459278	0.430225390253369	0.524326111422866	0.0262905605308882
FRS3	0	15.1060022648786	0.00604624443625086	2.3582990909519	0.0231238206704201
PRICKLE4	0	5.05114250445521	0.0475857952440376	1.40677924228129	-0.0272432082934853
USP49	0	7.37246165352857	0.0325714178888474	1.73522504465744	0.128416429094591
MED20	0	4.46419043118225	0.067307991112091	1.29948542447896	0.00575229150669965
BYSL	0	3.00767966690965	0.130400993955709	0.956463159649262	-0.0511912347925176
CCND3	0	1.98469355656203	0.36812262515016	0.595386919459612	0.0202541748136905
TAF8	0	2.57429484395099	0.197693779451816	0.82131657368971	-0.00850382705740749
C6orf132	0	23.3105868071096	0.00186535814264785	2.73510641266809	-0.0179788378405084
MRPS10	0	1.37721442032571	0.64113108407342	0.278003122801109	-0.0517334137862313
TRERF1	0	5.62711854182215	0.0445882011995701	1.50057212834138	0.032268020589012
UBR2	0	2.95451779647742	0.162882704323099	0.940973220574958	0.0265560954603985
TBCC	0	1.62614085483742	0.537600124256596	0.422316322158425	0.000484781957047153
GLTSCR1L	0	5.04949072947558	0.0556657028485076	1.40649515840307	0.0237638602068269
RPL7L1	0.83729312298524	1.11164374213373	1.01017372983629	0.0919312550403615	-0.0637452652646006
C6orf226	0	2.10092933634856	0.319197318539179	0.644822890770984	0.0284709937680914
PTCRA	0	10.1394424942119	0.016390843279449	2.01202815292488	0.115711936873044
CNPY3	1.30498261966196	0.992690719648799	1.52902517124661	-0.00637207636619554	0.00746852237942307
RP3-475N16.1	0	14.5940106487524	0.0061757970377345	2.32834931761331	-0.00648934113811661
GNMT	0	15.2938102531151	0.00577689132809401	2.36903139538357	0.00658042203069575
PEX6	0	3.29314427395679	0.122285245191793	1.03522151548441	0.00858148563628802
PPP2R5D	0	4.21841634589596	0.0616307687516096	1.25029888233934	-0.0695084325842248
MEA1	0.825496623392355	1.11790343143208	1.00116307931234	0.0968085784647615	-0.0584931225115495
KLHDC3	0	1.45419542170768	0.575685560347801	0.325245546012169	-0.0523953482421632
RRP36	0	1.61249282129724	0.448534513055438	0.414995579727249	-0.0543602102840317
RP1-20C7.6	0	20.2808315275044	0.00315162064807365	2.61417151477461	0.0249610164767406
CUL7	0	6.02222772381479	0.0361926119156647	1.55951434769598	0.0124590537939684
KLC4	0	4.74408626439709	0.0608886005889017	1.35230515489918	0.0384229716155589
MRPL2	0	1.43356782134558	0.603625464719555	0.312836488027711	-0.0523261273312076
PTK7	0	16.5478616564059	0.00282350211723303	2.43748376289139	-0.21192057812026
SRF	0	2.84892767585339	0.133910073428469	0.909362848372619	-0.0750856317422689
CUL9	0	5.81489742550236	0.0397018077081855	1.52908411639851	0.0168085782906855
DNPH1	0.902314661624755	1.20968992876476	1.198814101553	0.16534812991638	0.0871967483363965
CRIP3	0	8.70426877134979	0.0161510098217919	1.87946458550599	-0.0288789201546886
ZNF318	0	3.07606489551987	0.139557674603724	0.975990987010987	0.00449589634840442
ABCC10	0	5.17285211204614	0.0475468939018707	1.4274601248675	-0.00787671161443293
DLK2	0	18.0441552009482	0.00369435078967347	2.51267310776971	-0.02478288170526
TJAP1	0	3.41986707989347	0.117822710288874	1.06801845328735	0.0277889961452655
POLR1C	0	2.67783990232292	0.172130678521539	0.855569217333959	-0.0238461574887954
YIPF3	0	1.35955315279541	0.786048769996077	0.266792382676746	0.00772694488168435
XPO5	0	4.25626164583222	0.0625336211514168	1.2580566351193	-0.0601814670291803
POLH	0	4.75576532320136	0.0640878036221869	1.35444083177839	0.0389204365929887
GTPBP2	0	5.75128530288667	0.0390989994429421	1.51952982418729	-0.0128117697457844
MAD2L1BP	0	2.17816607367932	0.26545773655484	0.676181978693393	-0.0105977343807694
MRPS18A	0.650550968437505	1.1694464864247	0.866244067725315	0.135960706788518	-0.0831075095939399
VEGFA	0	12.2247785578816	0.0120187698442354	2.17448200193714	0.126648278730218
C6orf223	0	11.7463184019218	0.00835777901216166	2.13980353776503	-0.0457192083707225
MRPL14	1.84466764515887	0.86118349687352	2.11289946940036	-0.129808602577356	-0.0179134010232845
TMEM63B	0	5.83922923740236	0.0347416695771806	1.53271105037744	-0.037372582644003
CAPN11	0	20.6757103896642	0.00205376049339515	2.63092088051311	-0.138447824495661
SLC29A1	0	3.62909177410063	0.0844064884389073	1.11959590194618	-0.0821102852941205
HSP90AB1	3.32939868164318	0.938288222806117	4.17007524497236	-0.0553274696237152	0.31626675911182
SLC35B2	0	1.98468054917489	0.330314339120709	0.595381226837745	-0.0195152696603892
NFKBIE	0	2.15452415038431	0.343799748604978	0.666702733047294	0.0804329304385717
AARS2	0	6.47074383186517	0.0250165631896233	1.62190841404419	-0.0979703597913566
CDC5L	0	1.59672308497788	0.464226235340579	0.406459208490038	-0.0533218112217683
SUPT3H	0	8.36983220753486	0.0178944019768987	1.845433503305	-0.025649071832951
RUNX2	0	15.4836108271246	0.0044612308006972	2.37974449401557	-0.101693590267665
CLIC5	0	24.5720524974845	0.00223118013962046	2.78088286901241	0.0364616429998081
RP1-8B1.4	0	9.74735393538369	0.0150554639500141	1.97777347196582	0.0492650731668529
ENPP4	0	5.68891589759807	0.0371432536556114	1.51005902679761	-0.0327156444100112
ENPP5	0	16.5519145701823	0.00486217102853661	2.43769647225661	0.00341625367553178
TNFRSF21	0	22.1454694049482	0.00270653305831208	2.69056978042405	0.0154504375572806
RP11-385F7.1	0	13.2111283497687	0.0068193178051583	2.24187982374546	-0.043128290684896
CD2AP	0	2.56461664071606	0.197807880867701	0.818044911788832	-0.011364394668403
MUT	0	3.91768545745826	0.0850417024779725	1.18605912897651	0.00192711950909397
CENPQ	0	3.64154961880991	0.0895248952699479	1.12257246382898	-0.0496003928311228
TFAP2B	0	15.7260872053322	0.00785285283172077	2.39324135923044	0.183807153086002
MCM3	0	2.04525230542144	0.399611788461522	0.621493781746229	0.0924514972051134
PAQR8	0	5.18107774976969	0.0420133964812249	1.42884021914	-0.0636068043011506
EFHC1	0	2.84798317560332	0.182339814735758	0.909074838774987	0.051320739783142
TRAM2	0	3.05004812143702	0.145100995274211	0.968613382765503	0.00852231573937423
TRAM2-AS1	0	7.09966749586379	0.0261267366562824	1.70247601910209	-0.0135112978105261
TMEM14A	0	1.44135800065376	0.586511497576593	0.317543726233501	-0.0430007921779061
GSTA4	0	6.17359107161191	0.0333097809894905	1.58107571831155	-0.00810996104372497
ICK	0	5.39678338915555	0.0444795505159452	1.46426997425074	-0.00664108377939199
FBXO9	0	1.71989846337307	0.434237861648239	0.47100561695647	-0.0289705762333792
ELOVL5	0	1.7230600248248	0.530941235515148	0.472600813742396	0.0625844177029554
GCLC	0	4.54011148556441	0.0608474175762245	1.31413303477631	0.000342903889947843
LRRC1	0	13.3716106459631	0.00686317352086544	2.25236744466973	-0.037351126112958
TINAG	0	12.314386501351	0.00841539138451353	2.18082556061419	0.000365412200868054
DST	0.715200161700686	1.36685386067742	1.27646639857292	0.271444167549502	0.205791933450413
RP11-472M19.2	0	22.7793367475848	0.00466248318805673	2.71508214966549	0.257106914244788
BEND6	0	6.29388837591881	0.0286181961780508	1.59783807259375	-0.0686225536489284
KIAA1586	0	2.64788406185653	0.184847448526686	0.845797931023047	-0.00336959575890405
ZNF451	0	2.69457957764514	0.175415200672445	0.860982027837989	-0.00361473314743677
RP11-203B9.4	0	24.3549078642436	0.00251954674586304	2.77317298190909	0.0684407782206482
BAG2	0	1.7995151025321	0.360359025878878	0.510310991690372	-0.0499588045204156
RAB23	0	9.71180744979164	0.0104063575426734	1.97460012663824	-0.118483193322543
PRIM2	0	3.23301665921311	0.108615893004995	1.0192158849334	-0.0596914921927603
XXbac-BPGBPG55C20.1	0	25.2238331991412	0.00178221640072223	2.80362217166967	0.0279841949117565
XXbac-BPGBPG55C20.2	0	8.44392146352971	0.0221520984574418	1.85308837060845	0.086658122867483
LINC00680	0	4.03130482785503	0.0766515752999268	1.21089127730342	-0.0246585762280058
FKBP1C	0	13.4232827432522	0.00651107429715496	2.25571747621689	-0.0530135695274931
PTP4A1	0	1.46762729894838	0.622581163448172	0.333231562712355	-0.0230213049128529
RP5-1148A21.3	0	8.68301929913471	0.0176605892157812	1.87734153259894	-0.00136655475811942
PHF3	0	1.8063174007742	0.456709136701639	0.513588131260826	0.0434321742960094
LMBRD1	0	2.19477006109123	0.329259585003012	0.682778054686908	0.0667956586006253
COL19A1	0	5.23402835880206	0.0515999308904635	1.43767214277428	0.0242392489613392
FAM135A	0	6.36490104332783	0.0320727836082384	1.60758331191941	-0.00105672091314402
SDHAF4	0	3.88614179523339	0.0752493687840408	1.17903728566389	-0.0621114503217028
SMAP1	0	1.46263863827867	0.639431231592321	0.330274083847966	0.000862065189829564
B3GAT2	0	3.71402050350822	0.0933977018215006	1.13968859392648	-0.0032015680270332
OGFRL1	0	4.16917324315107	0.0714344528654231	1.24009988379124	-0.0224004676999974
KCNQ5	0	5.95967743715761	0.0319247614338696	1.55044550905983	-0.0566908010032907
KHDC1L	0	24.6365062308451	0.00209923258409669	2.78315823878284	0.0180619604408871
KHDC1	0	4.18885790437112	0.0783593131406391	1.24419125670038	0.0343127895069777
RP11-398K22.12	0	5.8068071875631	0.0364534345873538	1.5278748114372	-0.0195042424737546
MB21D1	0	2.88658552487391	0.147575871782311	0.920768858940774	-0.0205740706168267
MTO1	0	3.15080617965632	0.134675605221194	0.996843377154295	0.00793838830332105
RP11-505P4.6	0	17.5983629091223	0.00440873832161648	2.49094453874159	0.00434867678534356
EEF1A1	178.533164298089	0.467933394313315	187.916976417171	-0.659631920094453	0.0850774760615676
SLC17A5	0	3.8778073150175	0.0985571564571902	1.17717245110288	0.0688480227886421
CD109	0	10.9999293541243	0.0116437111458074	2.08277979191418	0.0242273925681333
RP11-554D15.1	0	25.4564920936405	0.0022081822758894	2.81159711526238	0.0774098709667159
COX7A2	7.24075983980699	0.505771941877039	7.71220926192821	-0.592090534348465	-0.198426631731144
TMEM30A	0	1.87247002029204	0.390640718449644	0.54482974606641	0.00971017392627027
RP1-234P15.4	0	7.77464676041051	0.0230838409274955	1.7813613321207	0.0306808070223141
FILIP1	0	7.03060730241051	0.0301495434367254	1.69398568181608	0.0575708217661963
SENP6	0	2.26004170414196	0.258841072815535	0.708232906358179	-0.011092536511155
MYO6	0	2.95912966901114	0.172461646627493	0.942327992708656	0.0648692234782231
IRAK1BP1	0	6.82033884678724	0.0236336827034581	1.66761190345791	-0.0670199885702691
PHIP	0	1.3776666276437	0.786695895137892	0.278288276520954	0.0204895532965452
HMGN3	3.50746294703072	0.684003303326897	3.80548562446656	-0.32988360178439	-0.0385320109996392
HMGN3-AS1	0	8.30029314717562	0.0189395112676209	1.83818686184915	0.0104943184198854
LCA5	0	10.1286366114365	0.0143135570576463	2.01110198016195	0.0575493633527788
TTK	0	5.51593312305681	0.0458767121182372	1.48323798402015	0.0345947555832542
BCKDHB	0	3.16315684249761	0.123889597845076	1.0002414531596	-0.0188797231212614
RP11-250B2.6	0	19.7289466470882	0.00321198660693369	2.59020779670112	0.00505865613552592
FAM46A	0	8.04533130575474	0.0261644952295246	1.8110878659934	0.0951338751535771
IBTK	0	1.95407007201187	0.393981603953516	0.581880266505989	0.0477432169862009
TPBG	0	4.83272258463812	0.0755477956939126	1.36838373163146	0.130644273773137
UBE3D	0	4.31045511018898	0.0734383341535006	1.26904625327229	0.0291452242838481
DOPEY1	0	6.41297145450303	0.0358054685642047	1.61411861356926	0.0644032018641534
PGM3	0	2.83676530829248	0.181085593559488	0.905646814327228	0.0482332477289562
RWDD2A	0	3.36784226114721	0.132288984481707	1.05470348470653	0.0590080792335466
ME1	0	4.60623191714853	0.051950747493554	1.32669160056179	-0.0790636813168248
CYB5R4	0	1.68754259357747	0.446075421776663	0.454509486469485	-0.0165305949482941
CEP162	0	5.0390814975712	0.0537988338244827	1.40470276460169	0.0172636722421204
NT5E	0	4.20708118651071	0.0953628020655877	1.24796178586589	0.111468737600807
SNX14	0	2.27045570243938	0.261032703273268	0.712226066097569	0.00834347922651302
RP11-321N4.5	0	19.2338405632889	0.00290053358540595	2.56813202338161	-0.0853664545511212
SYNCRIP	0.563721344250885	1.23565175152964	0.883714843651002	0.183792178237604	-0.0354882642808158
RP11-393I2.4	0	10.7956708628743	0.0111728589988527	2.06649927073589	-0.0158185994179769
ZNF292	0	1.78195741309037	0.439857115651464	0.501794641286269	0.0226253293487558
SMIM8	0	2.49399420713751	0.209552562406368	0.793790880794161	-0.00963712932132332
C6orf163	0	25.3215870279526	0.00156489349734332	2.80698184312374	0.0186068206706693
SLC35A1	0	3.51392333724641	0.113064804117118	1.09158456464636	0.0201100115818427
RARS2	0	2.01337432057331	0.313383029874296	0.607849050270781	-0.0167667918416996
ORC3	0	2.45704937261208	0.203259166849915	0.780827766796182	-0.0300953912107897
AKIRIN2	0	1.37027342807312	0.775985804170012	0.27361447220316	0.00251524598690117
CNR1	0	12.6218595087641	0.00748391684060094	2.20224668365215	-0.0280193249875231
RNGTT	0	2.27272549834192	0.490323224663781	0.713093968894287	0.257169765814065
PNRC1	1.73199377246563	1.01529679334854	2.34916135788721	0.0131860290742038	0.176529161734107
PM20D2	0	4.41588827811298	0.0633116483578163	1.29003615443648	-0.0246487226001144
UBE2J1	5.83745848246499	0.877304975877751	7.45876595384056	-0.113698814826424	0.267479066904137
RRAGD	0	1.65632392633483	0.697444315181318	0.438290550963623	0.133236580446767
ANKRD6	0	13.2228978199134	0.00731839810948083	2.24265328386746	0.000459038494113884
LYRM2	0	1.7220877089203	0.457848029609621	0.47211053410757	0.00328495972504467
MDN1	0	3.78448320713838	0.0817320301743793	1.15601316497116	-0.0514905688414671
CASP8AP2	0	2.49477697833328	0.222529022198776	0.794063455503296	0.0162769582411948
BACH2	0	15.3591553280419	0.0068488811017866	2.3727346649252	0.0853713223186801
MAP3K7	0	2.47806955019591	0.199217207373276	0.788226982483981	-0.0394713960407598
MANEA-AS1	0	3.81675603438205	0.119613176699057	1.16338880179088	0.135928257939781
MANEA	0	2.63465432386832	0.273971965584268	0.841447284573739	0.152897649842664
UFL1	0	1.66379837226333	0.513468141901321	0.442201390160539	0.00926731366550443
GPR63	0	6.4243437993906	0.0281494010094614	1.61565754840893	-0.0439563896181991
NDUFAF4	0	1.59224731645205	0.499592163397712	0.404021051210797	-0.0456068313358271
KLHL32	0	21.709627105511	0.00257177726490895	2.67330472775548	-0.0136742961665632
MMS22L	0	3.58262553079688	0.0879269623480528	1.10840283296208	-0.059721189394079
FBXL4	0	4.37608368608877	0.071825840340477	1.28217123728103	0.0205790611191106
COQ3	0	3.90879132800364	0.0694231753116005	1.18408497222007	-0.0944184513202146
PNISR	2.49038093213653	0.793554964914368	3.03865250398608	-0.200845973653708	0.0107802016830809
RP11-98I9.4	0	8.79426479845876	0.0175758466493158	1.88839907648552	0.00313062925521579
USP45	0	3.79789508390773	0.0890693081776932	1.15908592653697	-0.0139371491667266
TSTD3	0	3.86701306055918	0.0864946629280864	1.17475127774799	-0.0079749210618183
CCNC	1.08229344477988	1.07924068600729	1.27763523949379	0.0662366186490294	0.000302010640620853
RP1-199J3.7	0	25.7129573974702	0.00163647066985476	2.82030406052315	0.0351732929620896
PRDM13	0	24.0005679540989	0.00258832989580115	2.76044303812426	0.0760674221024584
ASCC3	0	2.25893080048424	0.246693148012057	0.707805854113275	-0.0305530894354608
RP3-467N11.1	0	6.91705217950949	0.0260954670067489	1.67984210367414	-0.0349027670398014
HACE1	0	11.9920124543437	0.0085740860439029	2.15778414175682	-0.0186525368937391
PREP	0	3.55113579740173	0.102290798149665	1.10073456056188	-0.00434297194799638
PRDM1	0	1.89224805232408	0.81950294996384	0.553956133787273	0.317338001425864
ATG5	0	1.53353329274601	0.547544386405868	0.371386417759835	-0.0303135247218082
AIM1	0	2.60686623602443	0.208474587346322	0.832237494291488	0.0290127168402223
RTN4IP1	0	3.03790969681902	0.143485192894063	0.965149720254271	0.00781772929398405
QRSL1	0	2.18169006468667	0.33439884645645	0.677586107759575	0.07434429156302
CD24	0	6.05608046841545	0.090009865054552	1.56438327418503	0.390555390812827
C6orf203	0	2.53828695908516	0.193361467552559	0.809081437016504	-0.0243294728983789
BEND3	0	12.6209950996831	0.00759622687069112	2.20218719622889	-0.0264463996354625
PDSS2	0	3.76382556100135	0.0881589277958514	1.15125897464856	-0.0206568482443044
SOBP	0	6.45369876640731	0.0357119888846902	1.61961738072263	0.0655509372591387
SEC63	0.51550926289131	1.32400231522507	0.882828627358634	0.243777489072309	0.0242774380053555
RP1-191J18.66	0	12.2420755910562	0.00900248466364941	2.17571011361293	0.00110450088563097
OSTM1	0	3.39631780812334	0.122339398879374	1.06201664456691	0.0357715283531952
SNX3	2.5631774113636	0.793570267370757	3.00319707227827	-0.200829224446439	0.0163587236538912
LACE1	0	6.05446050269215	0.0354870246988247	1.56415090069143	-0.000513112235839719
FOXO3	0	3.84230835328061	0.0976386745247248	1.16918442992932	0.0518985240983227
ARMC2	0	17.2763325367824	0.00443725002817408	2.47490310960942	-0.00906498418255186
SESN1	0	8.13451582137001	0.0214162939992645	1.82066341636134	0.0239632275382264
CEP57L1	0	3.73659035485984	0.0884246502364428	1.14495097687371	-0.0295899386984058
CD164	1.86565511222633	0.823274038585677	2.15552115730514	-0.16891115913628	-0.0525790592955623
RP11-425D10.10	0	12.0869993561338	0.00756943202988047	2.16463699794694	-0.0608040541042034
PPIL6	0	25.3743962362331	0.00249696167172833	2.80879143469835	0.0978847858564103
SMPD2	0	2.96882527847387	0.159293321122785	0.94516927843393	0.0282835859141956
MICAL1	0	2.50679335657894	0.208352376194207	0.798237070153098	-0.00494492147412162
ZBTB24	0	2.66947285851328	0.180671577381541	0.852851019177639	-0.00421867047614022
AK9	0	3.79774449780321	0.101735582588561	1.15905148640139	0.0536769648410582
FIG4	0	3.40789825684069	0.126345090480087	1.06497324076195	0.053813582162594
WASF1	0	13.6100136426938	0.00583914319311646	2.26771712108171	-0.0862731906017147
CDC40	0	1.67588687119182	0.477013646403976	0.44848939747232	-0.00856401784914151
CDK19	0	3.12681477531468	0.135447120635217	0.990204310972408	-0.000751369282331771
AMD1	0.513927052988789	1.2692599447409	0.818151024616336	0.207101149635543	-0.0310303306816977
GTF3C6	2.01499591009189	0.80626471411934	2.22332468895593	-0.187044693048174	-0.047702223648161
RPF2	0	1.9490374669357	0.348584974733085	0.579640375543635	0.00094153617401449
SLC16A10	0	6.17203148304402	0.0302267528490792	1.58085626539707	-0.0487497696489909
KIAA1919	0	4.77197695016066	0.0609618149564617	1.35739667450532	0.0433917546920095
RP5-1112D6.4	0	11.5913993245317	0.00995117124922437	2.1282717351263	0.0095571919388826
RP5-1112D6.7	0	20.9283054111271	0.00350042002585499	2.6414681288808	0.0677889095459272
REV3L	0	2.36659430447234	0.238138937723869	0.748247629985745	0.00205083026281161
RP5-1112D6.8	0	15.9006103957358	0.0055171025257842	2.40282759284362	0.0317078470967243
TRAF3IP2-AS1	0	6.43538935113	0.030395672707553	1.61714965506262	-0.0153564887894246
TRAF3IP2	0	3.14303649910308	0.1206865698788	0.994698848746596	-0.0428241877889244
FYN	0	2.28201754318861	0.337650741655408	0.716637957535751	0.116663454628922
TUBE1	0	3.6149445140554	0.0937544332110243	1.11620327135266	-0.0260614959801022
FAM229B	0	5.67927336274926	0.0356290128584681	1.50858554651512	-0.0493484807336027
RP11-367G18.1	0	8.71473747010025	0.0174664081526024	1.88050861719974	-0.0102898545962546
MARCKS	0	1.73210315864392	1.11803105297653	0.477147507343808	0.377277798914527
LINC01268	0	8.14711085514637	0.0208273595025157	1.82200725131548	0.0241475107443603
HDAC2	0	1.62832599103767	0.457691599527061	0.423482710118756	-0.0461199770804042
RP3-399L15.3	0	20.2748163369239	0.00264430410218388	2.61391385753243	-0.0697768025778362
FRK	0	7.92644134297435	0.0188284387086749	1.79815650023609	-0.032980028614769
NT5DC1	0.536175018281778	1.30830027808458	0.865000275972796	0.23341486740834	0.0127437928688977
TSPYL4	0	4.95987841713487	0.0498255674792634	1.39094206128096	-0.021199122455144
DSE	0	2.81123974918468	0.153425459747127	0.897795769697946	-0.0215090920100171
RP3-486I3.7	0	25.0120113055282	0.00180715055148353	2.796297232623	0.0271872375390383
TSPYL1	0	1.92661152505598	0.491081978340758	0.569588307844695	0.114390338204593
FAM26F	0	3.52368128939467	0.106681578317748	1.09399324073048	0.00760739053395887
RWDD1	1.86502745296613	0.818099206894084	2.04189142858718	-0.174388056730195	-0.0618212235099935
ZUFSP	0	3.29823325357833	0.12148143879909	1.03656273206505	0.00125100786042576
KPNA5	0	5.22572983324737	0.0543302077150245	1.43629390647232	0.0561527550463148
DCBLD1	0	5.42713737326278	0.0491659067521998	1.46914162941099	0.0445084986624851
GOPC	0	1.7167287372757	0.435867084835199	0.469403354199158	-0.0208246025787949
NUS1	0	1.71663984205753	0.515706279563985	0.469358375978107	0.0405488624238171
CEP85L	0	3.85633205384747	0.0911379385854625	1.17234884452011	0.0168170103138208
MCM9	0	6.83404525648907	0.0287615611182918	1.66935570092385	0.00362699486711349
ASF1A	0	1.787031597265	0.391243509935059	0.504264463037604	-0.0301987339836515
MAN1A1	0	2.54945268793912	0.275795429576272	0.812893913714948	0.136110245695023
TBC1D32	0	7.42324482637124	0.021578296432745	1.74118756854944	-0.0427089034101382
HSF2	0	4.61504572184361	0.054216850651599	1.32835201598758	-0.055459441229919
SERINC1	0	2.59638757781065	0.213245450220146	0.828739045240161	0.0398533512179732
PKIB	0	10.4260975700618	0.0121167852892823	2.03624356969556	-0.00363649603888794
HDDC2	0.826038000614757	1.1137614965376	0.999302870495957	0.0935843999386973	-0.0606540217142824
HEY2	0	19.7942446522018	0.00307380686285351	2.59307786747934	-0.0269713418557149
NCOA7	0	2.47117675648645	0.226192136233145	0.785807620809232	0.0262912767041416
HINT3	0	3.2042306594867	0.119684426735957	1.01144754324926	-0.0149464587954615
TRMT11	0	2.97825735062644	0.1417563809646	0.947924444675162	-0.00753848147955594
CENPW	0	1.90563462790422	0.50616737248932	0.560079271832279	0.118687453508144
RNF146	0	2.59278577876871	0.207362151052835	0.827533271917474	0.0235540341165531
ECHDC1	0	1.40522143334003	0.6359195750413	0.295489530617879	-0.0332734521818495
C6orf58	0	22.0016936404464	0.00176414354505794	2.68491222622527	-0.0944975640911987
PTPRK	0	15.6071597065445	0.00485891668972441	2.38664774898066	-0.0474594035507407
ARHGAP18	0	1.79009053375757	0.560355670974507	0.505749991922982	0.111796617712569
L3MBTL3	0	6.33107270480151	0.0323478379247911	1.60295460180611	-0.00486612395623576
SAMD3	0	12.0887357689604	0.0115674631712626	2.16476177008004	0.10565990371455
TMEM200A	0	5.80086292311298	0.0382561516129406	1.52698520604673	-0.00814029549547213
EPB41L2	0	3.02964618645567	0.117014026652504	0.962783825821752	-0.0860471889901925
AKAP7	0	16.1953201991289	0.00533101596680307	2.4187790778125	0.0509073811751715
MED23	0	4.91111333355587	0.0590966142693396	1.38235991288548	0.0390808790488366
MOXD1	0	4.61529327502064	0.0642129507149314	1.32839860624989	0.0188438620265037
STX7	0.476527178027167	1.33317806615176	0.851382397112435	0.249776319806541	0.0226245801372776
VNN2	0	2.55622410919533	0.217924965093879	0.815197853213899	0.0338170080234601
SLC18B1	0	4.95778026673457	0.0567853507798033	1.39057454907523	0.0195654055016192
RPS12	80.2202014346457	0.466685775096371	86.1361755940605	-0.661950873015642	0.0827585231403785
TBPL1	0	1.51908325753059	0.522938954636913	0.363163154434219	-0.0486325405133775
SGK1	0	7.47419595425681	0.109169818844147	1.74712895950164	0.667343187945257
HBS1L	0	2.17391174555979	0.270504629645349	0.674483818052173	-0.0226582867462262
MYB	0	5.20081268537197	0.040476682846949	1.43214242465242	-0.0682463396807327
AHI1	0	3.21997813908216	0.132099402970644	1.01570584643004	0.0196732311594467
MTFR2	0	4.20100939425354	0.06104773278767	1.24670730540777	-0.0673589826703862
BCLAF1	0.521099341980408	1.24812102813658	0.812558141627507	0.192513400345655	-0.0471235054896944
MAP7	0	21.8552544566768	0.00415770958636528	2.67911173453053	0.164011623780411
RP3-325F22.5	0	3.62732857353748	0.138689818625227	1.11917379393509	0.140942958427752
MAP3K5	0	2.34840440374767	0.25865113415248	0.741545772198101	0.0214452722491238
PEX7	0	3.72379386189118	0.084628447324361	1.14197126345801	-0.0520555696320406
IFNGR1	0	2.1198373417061	0.396036584829573	0.652605076282384	0.119785384239181
RP11-95M15.1	0	18.7056350662951	0.00561976672716293	2.54394491462799	0.161345666995781
RP11-356I2.1	0	7.59220314905317	0.018676047156842	1.76073564049612	-0.0810741995987796
RP11-356I2.4	0	4.40087287446734	0.0784553914089473	1.28707764704875	0.0770568911418406
TNFAIP3	0	2.99311862639655	0.228289418512466	0.952247859185556	0.185792999752994
PERP	0	12.4340260375611	0.0536672940779977	2.18922354494111	0.800312007849713
HEBP2	0	1.34872776113611	0.744593584851692	0.259848593535046	-0.0125135347550374
NHSL1	0	22.593142573003	0.00197732075948525	2.70795328585062	-0.0552790643256116
RP11-390P2.4	0	18.7062289794071	0.00400445802698701	2.54397249231693	0.0468075940750889
GVQW2	0	16.8514806263675	0.00475259916842969	2.45327613084333	0.0185869563411516
CCDC28A	0	1.70866543834742	0.461334750400367	0.465314069849247	0.00115117236653073
REPS1	0	2.74061596418988	0.160547918325594	0.875696366359403	-0.0379208268352696
ABRACL	3.03620741087819	0.733366780412807	3.33291380998412	-0.269357532656364	-0.0316945169523299
HECA	0	5.91201125028371	0.0425044701809506	1.5434705036597	0.047881430858002
TXLNB	0	8.2419995501655	0.0205860917695565	1.83206517297101	0.0290432817019293
RP11-445F6.2	0	19.2231325828321	0.00359014002528013	2.56764832260492	0.0372845759778841
CITED2	0	2.83210611358287	0.355111726791797	0.904219043007309	0.324874914503203
RP3-460G2.2	0	3.3676008298076	0.128742229430088	1.05464121572307	0.0387663341960875
VTA1	0	2.04004563708462	0.274464181698385	0.619279765942315	-0.0674142963173628
HIVEP2	0	4.5108554027986	0.0736986103215747	1.30851781168903	0.068105598550674
RP1-67K17.4	0	23.5028900962149	0.00286790462378536	2.74224253949356	0.0930750195732566
LINC01277	0	19.505074018083	0.004196406950659	2.58029520543343	0.0629337359249615
RP1-45I4.3	0	11.6197492989247	0.0115393379569434	2.13039351613132	0.0711739068330921
AIG1	0	1.91850158320757	0.416761495751968	0.565924323855771	0.0661157364070406
ADAT2	0	5.99111798673163	0.031764413956661	1.5550157450001	-0.0544707820556549
PEX3	0	3.47588320750998	0.102561815343527	1.08213035075114	-0.0238480511841339
FUCA2	0	2.06324981593292	0.307672771408221	0.629103630074028	-0.00339167819781439
PHACTR2	0	6.19395545643432	0.0310712579701672	1.58393615564362	-0.0353112536268696
LTV1	0	2.05172789753021	0.276958120726245	0.624239527268556	-0.0499379346560295
PLAGL1	0	4.53609063979492	0.0675135603587646	1.31336344801727	0.0236963659117522
SF3B5	4.38383699758139	0.625442517764497	4.82445216762162	-0.407625197248359	-0.0831169529470261
STX11	0	2.20014828673235	0.269167297973476	0.684903905225606	-0.0124978024079033
UTRN	0	2.58647145021067	0.207818831340926	0.825415377951525	0.0220016999914029
EPM2A	0	6.45614482403125	0.0303913493365899	1.61994652780602	-0.0123365307532552
RP3-466P17.1	0	20.751054945268	0.0045884480112941	2.63408036067574	0.158250161688928
FBXO30	0	4.92148996943908	0.0564407835964592	1.38419320860135	0.0143366184856866
RP11-545I5.3	0	9.37303920581567	0.0176557155673506	1.94376086721882	0.06308467189978
SHPRH	0	2.6068576524339	0.194581016788674	0.832234634296535	-0.00219501000153199
RAB32	0	7.31807497542693	0.0176255745422135	1.72879370924826	-0.153850594032744
STXBP5-AS1	0	23.7467934902022	0.00187116874351102	2.75120995099327	-0.000391370718451522
STXBP5	0	7.91882018452869	0.0213881026365469	1.79732096279592	-0.00108565560787888
UST	0	16.2436092983559	0.00432301029831066	2.42136507003188	-0.0705040556518979
TAB2	0	3.51511313557194	0.10697415039315	1.0918786151065	0.00969195304940484
SUMO4	0	12.7050082842714	0.00735637755610171	2.20794990513439	-0.0328660141891191
ZC3H12D	0	7.26793827064368	0.0226602346089037	1.72282246004781	-0.035869326062316
PPIL4	0	2.58864088079886	0.194603560699292	0.826143610869574	-0.00823551148727031
GINM1	0	1.39913441955691	0.844208762624554	0.291718881260236	0.0719259894452653
KATNA1	0	2.99520402430626	0.140078408965534	0.952852821138478	-0.0146852972584762
LATS1	0	4.88998884245521	0.058057487806935	1.37861573637989	0.0375553393930359
AL358852.1	0	13.8363849666139	0.0102890917872893	2.28204527357541	0.174741529128252
NUP43	0	3.83523347464216	0.0834466394998657	1.16758361462078	-0.0441698077090706
PCMT1	0.785250629691792	1.1439573979531	1.0082791610922	0.116819702448287	-0.0392044466686051
PLEKHG1	0	10.7904234940223	0.00866019901449874	2.06607697972871	-0.110050071250057
MTHFD1L	0	2.71424984473271	0.167704372048734	0.867299643312607	-0.0234969047224313
ZBTB2	0	3.67991353119657	0.103672700257509	1.13167522790933	0.0248850352221996
RMND1	0	3.00755694619125	0.141668354042051	0.956427718362908	0.000537521701045596
ARMT1	0	2.38070610188457	0.23067254871047	0.753411570139519	-0.013756731368057
SYNE1	0	3.32361356106831	0.136425111721883	1.04322104463329	0.0538613334550755
FBXO5	0	2.86999442888418	0.186661860538233	0.915762107400244	0.0735152153986057
MTRF1L	0	2.16795618575367	0.26831226421178	0.672101001786491	-0.0216192962449739
IPCEF1	0	3.92116090009764	0.115011754777273	1.18682932682987	0.12544381516431
CNKSR3	0	13.1570084266932	0.00771593011797345	2.23831430568754	0.0121910602602839
SCAF8	0	4.00974106396605	0.079480092070642	1.20623265640166	-0.00147023081231001
TIAM2	0	4.72806789798475	0.0585969569276441	1.3493674093117	0.0106659667922275
RP11-477D19.2	0	15.5286406784285	0.00609611485681791	2.3822668816187	0.0485465121212028
TFB1M	0	2.48302642630242	0.202353684932484	0.789962683359023	-0.0195665759922043
ARID1B	0	2.25392445403188	0.286663133827677	0.705878710956183	0.0409813689823353
TMEM242	0	1.77108652365555	0.46435333625349	0.496479556968822	0.0370331099918882
ZDHHC14	0	4.08335766749265	0.10532980712909	1.22203484420323	0.128631764371338
SNX9	0	5.43367775461437	0.0515520363819474	1.47018775784259	0.0557091365977431
SYNJ2	0	9.77518578527738	0.010619705488267	1.98025004052538	-0.128002854301021
SERAC1	0	8.14333777304206	0.0206734304500442	1.82160489805822	0.0198227363831753
GTF2H5	0.904570332871122	1.11920443236459	1.09951594579551	0.0978188428311461	-0.0030398690191842
TULP4	0	3.13073245918821	0.143270820326395	0.991291912006268	0.0345509460924391
TMEM181	0	5.22416414766228	0.0497313880189822	1.43603362876373	0.0218609729591728
DYNLT1	0	1.32380516271844	0.813304954796476	0.243648140928087	0.00360239401269916
SYTL3	0	4.91435267091087	0.0492306555819125	1.38293263946706	-0.0392342774156826
EZR	1.29520247492997	1.06086752244637	1.62939891229076	0.0513223081180272	0.0529937614760763
C6orf99	0	11.0545840792961	0.0092761091953566	2.08708481441478	-0.044797352235793
RSPH3	0	5.46863363342377	0.0530031331396589	1.47575765830092	0.0811153660730137
RP1-111C20.4	0	17.3314902461572	0.00519283485921275	2.47767181415917	0.103297205690008
TAGAP	0	4.21907757334225	0.0996531168029581	1.25043502107178	0.133396745710008
SOD2	0	2.01531422980896	0.290429137329262	0.60868554277301	-0.054674935647856
WTAP	0.587119251745329	1.25877468879791	0.88737553960504	0.199896003236236	-0.0180667879909839
ACAT2	0	1.63391330976346	0.71322758093651	0.426458021051159	0.135281197146594
TCP1	1.1525797378767	1.07200904619625	1.37301420419925	0.0603969003712229	0.0463897036200237
MRPL18	1.13688583458128	1.01373323205168	1.28208175682409	0.0118473674097557	-0.0543696145079721
IGF2R	0	3.86382525257003	0.129841214425942	1.1740349531056	0.159520710922849
PLG	0	5.62501389449795	0.0433888610076023	1.50024719909439	0.0157964348894946
RP3-428L16.2	0	7.40296412834406	0.0577817355367007	1.73881128995717	0.391027694610127
MAP3K4	0	3.32246001848883	0.116680249313732	1.04291952694713	-0.00774474140431924
AGPAT4	0	10.2749599809509	0.0117964535122094	2.02356027811109	-0.0230809257727924
CAHM	0	11.8178598837408	0.00868296724211491	2.14507767308473	-0.031241746925974
QKI	0	2.86418776723642	0.161989517551124	0.91400297112753	-0.000906104002856178
T	0	5.75803523135015	0.0403403277830917	1.52054863568439	0.0196547577722019
PRR18	0	11.9394200239918	0.0088620702629428	2.15396646154355	-0.0231669497008418
SFT2D1	2.7584061340064	0.802688041819745	3.26175886791801	-0.190906413900404	0.0194988649358392
MPC1	0.711728973085122	1.22712587315045	1.02856163125338	0.177778226042217	0.0302377091115108
RP1-168L15.5	0	13.2521586779825	0.0073561106605226	2.24457325474578	0.00356043170086107
RPS6KA2	0	6.70950819011221	0.0258632159669657	1.65338137471999	-0.0551512650005663
RP11-514O12.4	0	8.51315945496691	0.020795192335988	1.86018153596451	0.0608788334775519
RNASET2	2.96591799537193	1.01129452789052	4.29356533059078	0.0097553145635753	0.395409905151733
FGFR1OP	0	3.10776081361404	0.120076531146735	0.984895172558341	-0.0399685694237768
CCR6	0	5.01753738857997	0.0862411245010497	1.40098123470309	0.21651603619202
UNC93A	0	25.6924344195183	0.00423709676272075	2.81961051331067	0.302369902532652
MLLT4	0	2.7945654620637	0.164986710707363	0.892628574642122	-0.00988967617922831
WDR27	0	9.47865528894813	0.014238721790291	1.95349345906159	-0.00249701304597982
C6orf120	0	3.08405017042327	0.12858353764949	0.978242868823178	-0.0368564439837186
PHF10	0	4.76956101714963	0.056501717983111	1.35695681820486	-0.0131302826023953
TCTE3	0	6.99881045380172	0.0326276828842753	1.6900484636713	0.0849004288063995
ERMARD	0	4.77229492569054	0.0558324588301279	1.35745455006455	-0.0225371310710336
LINC00574	0	28.4807988590398	0.00343867433905732	2.9091043333571	0.312949219184956
FAM120B	0	4.4429605184124	0.0741522986207415	1.2953449079529	0.052109662249016
PSMB1	4.26364366099517	0.583375531435623	4.49235152942441	-0.468103580957681	-0.0890102556176874
TBP	0	3.90505976631503	0.0840485964729921	1.18325537014351	-0.0236336778111532
PDCD2	1.32069982082258	0.937563864603722	1.44256054398607	-0.0559982789864982	-0.0937396389155259
XX-C2158C12.2	0	16.5251106456242	0.00423762243269759	2.436288752064	-0.0809443050433658
AC093627.9	0	16.6798060463535	0.00467021746562489	2.44438199266481	-0.00640610263976082
PDGFA	0	8.82177893323802	0.015182817831104	1.89111234100906	-0.0337208394476902
PRKAR1B	0	2.67898310405604	0.181259230252244	0.855939949173591	-0.00158824307284544
AC147651.4	0	3.0349683758017	0.139374533409771	0.96430834022198	-0.00807731194127914
DNAAF5	0	5.42357069312223	0.0359205718853914	1.46857061061662	-0.0798016336184548
SUN1	0	2.69013775897325	0.230281675823821	0.859549040621937	0.0902380915531755
GET4	0	12.9583473891461	0.00836575480230316	2.22509923678227	0.0409386482933667
RP11-449P15.2	0	18.4774339645586	0.00389478690830179	2.53328331770642	0.0170188146238091
ADAP1	0	3.11086002005348	0.120414679823622	0.985760939037674	-0.0439253913457405
COX19	0	1.77856595279013	0.394230395214572	0.500139948660404	-0.0339753576926195
C7orf50	2.01474330375574	0.865710565299609	2.4087591356707	-0.125254564472593	0.0515889412709986
GPR146	0	11.0956220249831	0.0142024701191341	2.09030330794372	0.133825264776461
GPER1	0	8.20809122986892	0.0289387521259409	1.82848434963111	0.166666172927581
ZFAND2A	0	2.14177114140914	0.299116051677228	0.66154612502415	0.00740566100336715
AC091729.9	0	3.70491145092375	0.108352292531496	1.13755566520573	0.0612945401429081
MICALL2	0	19.8817356341013	0.00303724222727246	2.59690858943952	-0.0311464192410909
INTS1	0	3.77769167693587	0.0816487138394955	1.15445301862234	-0.0508687706185056
MAFK	0	6.42381356562914	0.0308141218314054	1.61558585638638	-0.011646471687536
PSMG3	0	1.31798183789357	0.68710679293207	0.23981885123381	-0.0634814950855845
PSMG3-AS1	0	3.98103408701247	0.0764544649792266	1.1999917923639	-0.0356099146497213
ELFN1-AS1	0	9.8192589881408	0.0155056376172654	1.98415742985004	0.0600988463107401
MAD1L1	0	2.34703182619405	0.265626695468585	0.741037957507149	0.0539745503221396
FTSJ2	0	1.57553638382297	0.473486969346692	0.394856873555225	-0.0619736395273991
NUDT1	0	1.53723600632825	0.603045147663385	0.373481096584021	0.00815341610467957
SNX8	0	1.63967035235677	0.522392221735452	0.429513088116512	0.0165143960360736
EIF3B	0	1.67483033871351	0.430931107923486	0.447941638635339	-0.0506371287266322
CHST12	1.41888913900975	1.09866656165128	1.90239738729288	0.0817318135872759	0.163016101317543
LFNG	0	26.3752425221206	0.00131793009748883	2.84239292338188	0.0567999269002484
BRAT1	0	3.33848901963421	0.112508579969536	1.04709990433498	-0.0215714166271368
IQCE	0	3.40201917301879	0.115849846967512	1.06347351373993	0.00294570153950424
TTYH3	0	5.28653706202533	0.0374296186211618	1.44634256247447	-0.0933412139570022
AMZ1	0	9.7945121136132	0.0126218373573856	1.98196561539499	-0.030703215577617
GNA12	0	5.90268598759843	0.0358121678823177	1.5420993602826	-0.00713260344935396
CARD11	0	3.09395435336089	0.141941015113706	0.981027804098566	0.0262769954557553
FOXK1	0	3.63249706251603	0.0995477572441091	1.12041054354034	0.00565667280303694
AP5Z1	0	2.97484373726145	0.146308322649118	0.946928316043469	0.001046571867236
RBAK-RBAKDN	0	5.41783181351284	0.0468957008263088	1.4676510380879	0.0215113538475207
RBAK	0	5.6667070392738	0.0373938513342368	1.50666152162477	-0.0330139535595195
WIPI2	0.687699209387476	1.18076667285456	0.942700370523746	0.144328173375919	-0.0299962468982142
SLC29A4	0	26.6288014348323	0.00159614359079932	2.85070323847661	0.06153307159133
TNRC18	0	7.82295389501039	0.0210834011313717	1.78674154143246	-0.0119946762922878
FBXL18	0	7.36911684291157	0.0254072347202969	1.73483088528861	0.0244113844711005
ACTB	52.5129266568916	0.866545634199883	65.9732197969325	-0.124417122889538	0.634512956708702
CTB-161C1.1	0	19.4809884971798	0.00541200590037101	2.57922197982633	0.209993195373284
FSCN1	0	3.10540140437593	0.75819530150542	0.984235490144803	0.722080072001899
RNF216	0	2.25064984032334	0.256468719159235	0.70461586406183	-0.0164754464835479
CCZ1	0	2.004548551595	0.30970420929339	0.6040331592718	-0.0226848999266382
PMS2	0	3.73018040910692	0.0914650889183246	1.1434596736897	-0.00972046762559886
AIMP2	0	2.16055659958852	0.267068706717691	0.669131295811507	-0.0201713106975047
EIF2AK1	0	1.37497892161395	0.681020236556592	0.276592080991592	-0.0355753521141089
USP42	0	3.46742342981795	0.109865277954118	1.08001375888519	0.00415024352690563
CYTH3	0	7.59415957474793	0.0196385500081006	1.76095943730741	-0.0576629709327248
FAM220A	0	5.24740566472007	0.0467885846723154	1.43988927958376	-0.00741701758282876
RAC1	2.78608806923292	0.701573769689356	3.00906335622778	-0.307853313320873	-0.092519289475056
DAGLB	0	6.96233155548962	0.0258246833328886	1.68550940224327	-0.0217807912786154
KDELR2	2.7710225193545	0.911629091099649	3.76752732836685	-0.080363648899814	0.19439510168379
ZDHHC4	0	1.43256551724896	0.686284004046899	0.31222898641537	0.00788545341523306
C7orf26	0	3.05166616158516	0.137780120555551	0.969074044075889	-0.0176894805074597
ZNF316	0	6.48980446819034	0.0329192832314848	1.62446322421238	0.032014970927609
ZNF12	0	3.06668472613677	0.141444716298484	0.973338260320342	0.0163244582626757
CCZ1B	0	2.24302651532767	0.249560906188058	0.701668815014737	-0.0265899817888884
C1GALT1	0	2.22940828728259	0.275000919694068	0.696379222358608	0.0156862451956749
RP5-1159O4.1	0	10.806440089808	0.014329319505103	2.06736530021411	0.114056468934774
MIOS	0	2.6003538802475	0.238526543583876	0.830064909619028	0.0839461700635395
RPA3	1.13690597016264	1.05715734894922	1.3327775185299	0.0482792663736551	-0.0156502809804312
UMAD1	0	2.92196445372141	0.162446301561191	0.931349856703372	0.01613385458007
AC009473.1	0	11.8522331521329	0.00873059067478803	2.14760037229993	-0.028889126790717
GLCCI1	0	1.77572945656206	0.587587727520578	0.498753598028918	0.141382448596769
ICA1	0	4.63148497316184	0.0659670785679504	1.33144051864526	0.0256025158399482
NDUFA4	7.91967170940192	0.461260265879848	8.2097004486441	-0.672107910000266	-0.250974761432072
PHF14	0	1.41139195217505	0.635536544660701	0.299295273474208	-0.0292243208786179
TMEM106B	0	2.63015880179273	0.211673055194845	0.839963941588067	0.0387477269468879
SCIN	0	19.3835174134102	0.00437559708580092	2.57486517748569	0.0858605280455231
ARL4A	0	5.59400641655755	0.0401096275745986	1.49544592037918	-0.00658446308582072
ANKMY2	0	13.2324084589877	0.00906600827897705	2.24327779650076	0.0920646146740527
BZW2	0	4.39029175641705	0.068281684988689	1.28498676439846	0.000460747144162443
AC003075.4	0	7.91107316559991	0.0258361024997632	1.79647080221274	0.0883523112250673
AHR	0	5.23134982872236	0.0466462611168662	1.43722752592899	-0.0118286906268945
SNX13	0	3.99130493867206	0.0819162773577348	1.20222981894738	-0.00854683172291115
HDAC9	0	6.92092082465747	0.0311853371619468	1.68032776187956	0.0649164647460787
TWISTNB	0	1.78821497587583	0.390541537147445	0.504839455345344	-0.0307625465795638
MACC1	0	4.52617239886884	0.0592421169947095	1.31146218383817	-0.0337983229065835
CTA-293F17.1	0	3.21786109319284	0.19913327758135	1.01513458557829	0.187278547313291
ITGB8	0	11.6433423376693	0.00820313594927918	2.1321553335563	-0.0673555364458531
SP4	0	4.52063443039032	0.0665490301063876	1.3103987768275	0.0123984282943548
CDCA7L	0	2.39327803119014	0.238046584079442	0.757986308549638	0.0117699937848438
RAPGEF5	0	6.29323098448902	0.0427859391058103	1.59774734445731	0.098739002847045
TOMM7	6.07040353029369	0.564154088204504	6.71839657833604	-0.497204520695797	-0.134956460511453
FAM126A	0	1.65355353499237	0.733497465420367	0.436836520150974	0.158925099944176
KLHL7-AS1	0	22.394407223986	0.00223671527249507	2.70027914246885	-0.0496002071261228
KLHL7	0	3.0075565813707	0.120315241680215	0.956427613001936	-0.0714502467309925
NUPL2	0	1.62939665128716	0.495758157813615	0.42405363883939	-0.0273352044150894
GPNMB	0	3.77119587832833	0.0943643575743622	1.15295818104981	0.0111298164481617
MALSU1	0	1.44453649939509	0.592092472918372	0.319457039450246	-0.0371371699723388
IGF2BP3	0	2.99691352035858	0.273143601532005	0.953348422045478	0.260469118214479
TRA2A	0	1.6458428130963	0.493070412371518	0.432776710762638	-0.0213960326783267
CCDC126	0	2.86763538585806	0.160372091838534	0.915047861650954	0.00177125215424445
FAM221A	0	4.47668213803959	0.0584931319931035	1.30191251773888	-0.0368151221911057
MPP6	0	2.37860292452768	0.249603691515075	0.752643897038276	0.026068081487818
DFNA5	0	2.97407734129007	0.169382337523697	0.946704516440974	0.0576734308348995
OSBPL3	0	4.54089543236346	0.0588444679475543	1.31428300218537	-0.0253633313197577
CYCS	4.17406765807352	0.766675541565575	4.90727556658417	-0.230776782715492	0.0793792969865176
C7orf31	0	4.43261524595132	0.0681348558332158	1.29332007175181	0.00855516250096189
CTD-2227E11.1	0	8.95397471516592	0.0212168537423252	1.90403172731857	0.103363398724547
NFE2L3	0	4.29568034117589	0.0665952348075321	1.26606391259502	-0.0314357100016238
CTB-119C2.1	0	25.0440587417337	0.0022771247653795	2.79740942753496	0.0361438690256626
HNRNPA2B1	3.65783599080242	0.816385108143694	4.53586303886804	-0.17620985188549	0.189994956516513
CBX3	1.21499479090305	1.01053271095767	1.34426837167197	0.00910075239435475	-0.0214933749054187
SNX10	0	2.03356717505132	0.318356138834897	0.616517046151243	-0.00450931083705597
AC004540.5	0	15.1152864577509	0.00561426815229177	2.35883276427037	-0.0221408026726939
SKAP2	0	1.63090814792857	0.517472584802825	0.42485900488733	-0.000341516093807892
HOXA1	0	19.2050595201402	0.0032088990893121	2.56683131492932	-0.0151672097001643
HOTAIRM1	0	3.90323292822344	0.0927760991575056	1.18284893777832	0.0384132461547593
HOXA-AS2	0	20.5376815251546	0.00256506117962139	2.62510283006453	-0.0650046456603075
HIBADH	0	2.06617706415457	0.313428650666435	0.630335072595892	0.00575867911971495
TAX1BP1	1.04902833281048	1.08429019359841	1.25712472284598	0.07029105999891	0.00640383532922049
JAZF1	0	15.7026211246855	0.00559476568419432	2.39194430417829	0.015034938958105
CREB5	0	7.39273161194024	0.0313988993212434	1.73760987943977	0.122831280548007
SCRN1	0	3.041875665312	0.140640438776203	0.966282917150949	0.0037300012304996
FKBP14	0	4.33016465986517	0.0827696501892421	1.27300882250404	0.0577644530419554
PLEKHA8	0	4.73676227833825	0.0534427966038928	1.35096317908372	-0.0413347133156123
MTURN	0	7.52928869186866	0.0241423706044183	1.75350789880566	0.0226423185590809
AC007036.6	0	11.9735020414509	0.00814707682859755	2.15644238516285	-0.0429475112141282
ZNRF2	0	5.89053770269421	0.0375502662670317	1.54030988011902	0.000543091215674529
LINC01176	0	15.894951860981	0.00617407994216712	2.40251843392065	0.0678563471566873
NOD1	0	8.3674474026416	0.0154966414785959	1.84518598216974	-0.0792576845967492
GS1-114I9.1	0	22.7934723004077	0.00288303563680402	2.71562097910478	0.0645158543049926
GGCT	0	1.52815897819202	0.609590285868862	0.368337074657402	0.00959961609103299
GARS	0	1.56367442715904	0.678132832715215	0.388292667259491	0.068751878075657
FAM188B	0	19.7552526002193	0.00395980725924761	2.59136517430474	0.0899899186402258
PDE1C	0	20.3797654343232	0.00273331888777623	2.61839836217052	-0.0533694650259728
LSM5	2.31312004785402	0.791250432087288	2.64111462884105	-0.203372079628612	0.00563563866019104
AVL9	0	3.1686474296977	0.121581832813653	1.00174783726029	-0.032670601837357
RP11-225B17.2	0	13.1834871567066	0.00680249997845898	2.24006060088078	-0.0414146712853212
LINC00997	0	15.744359702616	0.00684415318181873	2.39425000656944	0.107475471006966
KBTBD2	0	5.26675089201216	0.0616039202298178	1.4430855549671	0.123601507913309
FKBP9	0	14.3034583432113	0.00597273124244756	2.31088211098415	-0.0326429834258675
NT5C3A	1.60371482602655	1.07813598055865	2.18857539837304	0.0653470799238896	0.19203384606629
RP9	0	2.70829001343008	0.169462076293324	0.865390336635124	-0.0237955093905083
BBS9	0	7.3545352420345	0.021775078556119	1.7331104667859	-0.0291538296250686
DPY19L1	0	7.94642072526228	0.021145526448238	1.8003431103193	0.00100310794790426
HERPUD2	0	2.28706492955523	0.268586127165078	0.718556988721383	0.0229959858888956
RP11-379H18.1	0	5.87098144279085	0.0410801591394633	1.53742141529245	0.0327707561983348
SEPT7-AS1	0	17.8119155022318	0.00393518015694551	2.50142125243763	-0.00258865639618033
SEPT7	2.52592680889828	0.792811341234994	2.92523234388251	-0.201660291716232	0.0243325542932306
EEPD1	0	14.6081965012495	0.00513186394083927	2.32919320422962	-0.070329841894484
ANLN	0	7.89734026018319	0.0144706655217158	1.7949617003484	-0.157804097164057
AOAH	0	14.057924086644	0.00765330789801056	2.2958423875585	0.0608237040677477
ELMO1	0	2.31397791304443	0.249566138639803	0.72871841857571	0.00130111239866826
GPR141	0	16.8508385020206	0.0040571726853673	2.45324303269842	-0.0430146615759339
EPDR1	0	4.95278392879889	0.0534958065780508	1.38969876354528	-0.00181766224452784
NME8	0	6.80955469512345	0.0327217088763121	1.66623742506671	0.067439280991876
STARD3NL	0	1.54787250673394	0.552298818945679	0.379470372768457	-0.0137906334557108
TRG-AS1	0	3.43120437834231	0.108613167898271	1.07089317481403	-0.00748495189946086
TRGV5	0	11.9530314024633	0.00787956270564324	2.15495612092931	-0.050192641805872
VPS41	0	2.25044921772454	0.256172001132882	0.704538434717098	-0.0155482867265412
YAE1D1	0	4.16479000281689	0.0763059811632748	1.23918621656746	0.00355570206372868
RALA	0	1.51695185368363	0.529064082101669	0.361943593990938	-0.0473974711993938
LINC00265	0	24.9435801765296	0.00145808085755959	2.79391757665883	0.00791134016236139
RP11-467D6.1	0	11.340068547214	0.00948183224003886	2.10923135948182	-0.0427838983025093
CDK13	0	2.33639785767435	0.292818864701813	0.737093598695805	0.0830502971071617
MPLKIP	0.861460770170107	1.08962070531026	1.02975145167062	0.0745506944908581	-0.0719119440190044
C7orf25	0	16.0546494373385	0.0046642688280328	2.41120165386401	-0.0438987255102417
PSMA2	3.07499092602601	0.67477137533108	3.27808391156548	-0.341686698044412	-0.124012689376757
MRPL32	0.899998384436917	1.10571581599945	1.07995168864727	0.0872870434451796	-0.0386604546798763
AC005537.2	0	14.6545438240722	0.00518089958448699	2.33194460798198	-0.0490673436421467
STK17A	1.16290665261212	1.22477684672666	1.62194904231761	0.176113935664711	0.189625606113113
COA1	0.861993845331629	1.12843611313873	1.05147098574132	0.104953952708433	-0.0361192936972123
BLVRA	0	1.66649991207464	0.556301903397433	0.443610590165915	0.049304115883573
MRPS24	0	3.34519804706992	0.115434368797169	1.04884366914252	-0.0125418425230388
URGCP	0	3.98824070622468	0.086933968096765	1.20156272366763	0.0270608530892649
UBE2D4	0	2.3435161636162	0.224127164420829	0.739735906533977	-0.0347259298815317
AC004951.6	0	3.9127603323207	0.0955804412235101	1.18496649389063	0.0493120138439496
LINC00957	0	13.4392998220658	0.0069893373020746	2.25675328574896	-0.0241651993684657
DBNL	0.939434712061664	1.12528566549255	1.14920305580416	0.1025255732475	0.00265892348366135
POLM	0	2.42584114917767	0.228031238927084	0.769724717303235	0.00375671771020747
POLD2	0	1.40434487556277	0.782558751583734	0.294947547726247	0.0308152516485759
YKT6	0	1.67975370922567	0.425876347130617	0.450491217540466	-0.0464579004115253
CAMK2B	0	25.9986160962986	0.0101257335450247	2.82990046226957	0.70732971440082
NUDCD3	0	2.72932550042259	0.173997168913922	0.87211066577552	0.000342540188943308
DDX56	0	1.87235541130904	0.342228609315341	0.544776580385051	-0.0539620743044876
TMED4	0.491502181289325	1.38372869128163	0.91241981370209	0.282101892048087	0.0927205126584186
OGDH	0	2.76424233191261	0.15944970942991	0.883152227041897	-0.0316984174698329
ZMIZ2	0	3.27958641619323	0.118890852700376	1.03163815785614	-0.000980038214833723
PPIA	13.2964865249465	0.466555738709379	13.6512328402527	-0.662192928624388	-0.137094652641353
H2AFV	3.11411912789418	0.824981271296232	3.69698367331371	-0.167111821360817	0.0910540890216414
PURB	0	3.06163165500713	0.133520335130956	0.971905879046848	-0.0109718011675338
RP4-673M15.1	0	23.117200921991	0.00181888411368348	2.72787049533385	-0.0373954746523113
MYO1G	1.16731826609284	1.11841049023002	1.52382829973347	0.0972024638483599	0.109896911640717
SNHG15	0	1.93412784005854	0.372575615390375	0.572970352520944	0.00354685353132056
CCM2	1.11151151038191	1.11533505245974	1.45351356035535	0.0948107026177396	0.0592259667692773
TBRG4	0	1.9999367013981	0.298744960657118	0.602032500659411	-0.0537330944031382
ADCY1	0	15.9422323141513	0.00347021526495476	2.40509826697322	-0.183920343142588
TNS3	0	16.2431795730165	0.00425232239909082	2.42134209117183	-0.090004123110242
HUS1	0	2.7788990652327	0.152733591348022	0.88774554536579	-0.0312925484984899
UPP1	0	4.45214314851141	0.0662168456243229	1.29713823927195	-0.00578087161796947
VWC2	0	20.0576080551691	0.0057887594135323	2.60455828105977	0.243261034298189
IKZF1	0	2.63752051038532	0.221521828714123	0.84239169112337	0.0646051938612684
FIGNL1	0	4.43981722078263	0.0545955688507861	1.29473018273399	-0.0758681736341351
SEC61G	5.6277091780103	0.673128400976197	6.51887060717485	-0.343804170165576	0.0127247855116874
LANCL2	0	3.97696700468636	0.0719744460571173	1.19910397566465	-0.0602177621739557
VOPP1	1.49350949587438	0.999268271793782	1.81149661435642	-0.000635803690553523	0.0773781652197404
ZNF713	0	13.2117333931266	0.00713053198817239	2.24191960247863	-0.025288967157679
GBAS	0	1.95490861838244	0.317854151846647	0.582252922481873	-0.0415781104976691
MRPS17	0	2.09696758944896	0.268048924226182	0.643183436197975	-0.049432438952877
PSPH	0	2.6806584343132	0.183963260763179	0.856482960645188	0.00309853942304095
CCT6A	1.30939691943156	1.02373566899518	1.51560752286594	0.0203756704749204	0.0250470615944439
SUMF2	0	1.46157427733758	0.669855687027381	0.329641782278658	-0.00406810296228205
PHKG1	0	4.43430699414309	0.0724930478136497	1.29365151343742	0.0423040698712636
CHCHD2	15.3591284762474	0.468039259683709	16.3269890093338	-0.659435432531761	-0.0961073185379255
ZNF736	0	6.75956275409073	0.0243398917300904	1.65983720856162	-0.0671085596261343
ZNF680	0	4.00858738788358	0.0792143510410462	1.20598271145965	-0.0039755818432512
ZNF107	0	4.70783240485318	0.0592843640143624	1.34564198780626	-0.000714505683728328
ZNF138	0	3.34829013107629	0.117365138286157	1.04964616558762	0.00484830856257878
ZNF273	0	5.87896760357451	0.0340768225642316	1.53860213397653	-0.0300331115504757
ZNF117	0	5.75978552957425	0.0381817069366216	1.5208126248129	-0.0169916726516712
ERV3-1	0	2.1849841882819	0.27325703579927	0.678896597059778	-0.0133641826140889
ZNF92	0	3.21494592451883	0.133353069545103	1.01434734495247	0.0285148062031599
VKORC1L1	0	2.67275457612245	0.175649117522014	0.85391816358176	-0.00928072654080414
GUSB	0	1.97041641269551	0.436750821736756	0.589116032653373	0.10338726191168
ASL	0	2.11141875292689	0.266065507819989	0.649148748993417	-0.0387657405241343
CRCP	0	2.63238101706604	0.189475261391827	0.840697500608147	0.000797898720280243
TPST1	0	6.929432201507	0.0275992836867827	1.68139529985711	0.0109355211499833
LINC00174	0	10.5135213219568	0.0124849682577797	2.0434963996229	0.029450427401839
GS1-124K5.3	0	6.84598867415324	0.0313186417803772	1.67087235263123	0.0570962032058349
GS1-124K5.4	0	3.26004516455478	0.133336305503487	1.02644723362118	0.0401222184493899
GS1-124K5.11	0	6.23728081709244	0.0348249825943787	1.58999059490625	0.0183101786154445
KCTD7	0	5.50996065784336	0.0486659651624353	1.48229699583695	0.0501962823992415
RABGEF1	0	5.97528309766352	0.0382322901063085	1.55271697232505	0.0160349157648367
RP11-792A8.4	0	2.32457378687927	0.272919769013543	0.73268667232314	0.0385703201778765
RP11-458F8.4	0	9.96847420951255	0.0144282864526086	1.99725737919117	0.0445857430900416
TMEM248	0.644599249123013	1.22297890110628	0.925822386996454	0.174837929261195	-0.00838399544068055
SBDS	0	1.6069276642862	0.637761201583844	0.411992654947463	0.0828240247362292
TYW1	0	2.76128172220082	0.16706552286842	0.88222143635392	-0.0103336004789563
RP11-166O4.6	0	7.23834737948831	0.0266979769050841	1.71927884347272	0.0221244004134187
LINC01372	0	21.0049314869512	0.00494150761041293	2.64464253862376	0.207835134525902
AUTS2	0	3.56407073943109	0.109500885335046	1.10389263059482	0.0255519007956311
TYW1B	0	6.43690630052104	0.0303603910499752	1.61735437464668	-0.0144825133270652
POM121	0	2.63231421251285	0.169488271052928	0.840675457281758	-0.0486651491634321
RP11-313P13.5	0	11.0553695440441	0.0128794737894655	2.08714652833997	0.0952784724852587
NSUN5	0	1.8384337933784	0.359988062119311	0.528895988901299	-0.0309229122508742
BAZ1B	0	1.4206157627428	0.629462515406999	0.304953258338183	-0.043527445538655
BCL7B	0	1.42733334257394	0.611401321031645	0.309050822100792	-0.0486868032188777
TBL2	0	2.22744006331856	0.299400577539209	0.695612053458029	0.0420810135779087
DNAJC30	0	1.62404091484319	0.505002265227858	0.42119393265119	-0.021185791914601
WBSCR22	0.763802407671177	1.20879883641767	1.02365434979669	0.164708066563945	0.0123170967394437
STX1A	0	13.6006754605472	0.00618620109813941	2.26712095519689	-0.0675257574128536
ABHD11-AS1	0	10.0606933877379	0.0124642565532351	2.00525582706427	-0.00740788656150349
ABHD11	0	3.68518557718518	0.0886119684405847	1.13291872556689	-0.0419341924838343
WBSCR27	0	9.50327417809431	0.0140704557745083	1.95574651847167	-0.00808810841042007
LIMK1	0	2.29970518753477	0.244815307152561	0.723344329745363	-0.0136201314550868
EIF4H	1.16273223269546	0.97928235807574	1.27419630038411	-0.0181841386123998	-0.0835539988021696
LAT2	1.18843111279061	1.06645816417305	1.43594549803234	0.0558876465748141	0.0156815734108545
RFC2	0	2.03625258558915	0.331463777439002	0.617663297549164	0.00385270063917886
CLIP2	0	3.88462130460438	0.0811423961391418	1.17869737531536	-0.0197591572563565
GTF2IRD1	0	19.3839850991515	0.00296319089393415	2.57488613455783	-0.0749309906128772
GTF2I	0.751398311293553	1.14945621191716	0.987586255633687	0.12098486328547	-0.0265859356011667
NCF1	2.3202715989992	0.895975786099601	2.97420266011782	-0.0954074541253597	0.125372161643139
GTF2IRD2	0	3.40904038052395	0.129178051440019	1.06526429106726	0.0499941381377171
WBSCR16	0	1.80824283610701	0.360195781398558	0.514513506371037	-0.0454556931340074
GTF2IRD2B	0	3.87052138779811	0.0912561118592598	1.1755389432635	0.0216444670311118
TRIM73	0	6.48939928032009	0.0354501941761537	1.62440899257856	0.0571921144248682
POM121C	0	2.64440366559111	0.165984373903273	0.844655500990022	-0.0523770814105281
HIP1	0	6.19903281006758	0.0316287712378916	1.5846478699587	-0.0301339534755483
RHBDD2	0	2.13857585115227	0.288673108586269	0.660249316903856	-0.00377876914074682
POR	0	2.80197714895587	0.15062877074496	0.894929178300054	-0.0423048965116132
TMEM120A	0	2.57307822307586	0.22102543000146	0.82090597843221	0.0441356570459622
STYXL1	0	2.24270057692558	0.272240317058889	0.70154258954733	0.0048872400647616
MDH2	2.64516586018787	0.716296038767605	2.90325158957641	-0.289814901106259	-0.0626635594876938
HSPB1	1.36133749571682	3.70487206198739	3.26849701088358	1.13754643071315	1.34976889200725
YWHAG	0	1.92628019713074	0.318594820107682	0.569438919904041	-0.0506525450871764
SSC4D	0	17.210545103879	0.00425180252241163	2.47158925162057	-0.0407381031323908
ZP3	0	15.977540117663	0.0065209813814844	2.40701983336534	0.0977903753803413
DTX2	0	3.64452588523378	0.121034449848374	1.12328207830154	0.0864071051597113
POMZP3	0	5.99054512114532	0.0370952305627558	1.55493268729402	0.0101898888948633
CCDC146	0	12.807852528829	0.00888186241524498	2.21495263684114	0.0380344040686906
FGL2	0	8.03179071913227	0.0202122163788854	1.80962476745295	0.000646065337509549
GSAP	0	4.7653159177399	0.0604641294178987	1.35618339516723	0.0426387373402461
PTPN12	0	3.46125934526775	0.112915637348998	1.07846828266738	0.00691024046449384
APTR	0	3.81685705661978	0.0836134439583806	1.16341179137648	-0.0468203306388033
RSBN1L	0.641255580992865	1.20704208753917	0.923270843327843	0.163444826967431	-0.0204254613857906
TMEM60	0	1.73127246454613	0.457834689865212	0.47673084347712	0.00738719388350417
PHTF2	0	2.67491349457517	0.192076078319478	0.854619483416452	0.0243454602941299
HGF	0	22.7365338660767	0.00330611198738799	2.71344851634352	0.121887569015645
GRM3	0	11.2207791609754	0.00964034413259529	2.10004602998347	-0.0315795243472095
KIAA1324L	0	6.223750695207	0.0333701982789596	1.58810437559038	-0.00037464294109979
AC005076.5	0	4.2897562042117	0.0684516127085819	1.26486522205048	-0.0193024572089857
DMTF1	0	2.60619966641497	0.207874003454781	0.832015369722041	0.0286824860248901
TMEM243	1.93332050317307	0.85282115637146	2.29376826163643	-0.138284068836192	0.00105840056382078
TP53TG1	0	1.55954052218469	0.554634611488334	0.385993327384875	-0.00458812698037664
CROT	0	4.03027040537982	0.0743592384656381	1.21066837100413	-0.0341800361657696
ABCB4	0	8.16508419105303	0.0211364550401439	1.8239213343049	0.0248228457921582
ABCB1	0	11.4648745045896	0.0102561960095304	2.11873861054142	0.00596547206104336
RUNDC3B	0	17.8483145430639	0.00347127789365001	2.50319442193763	-0.0849845994656686
SLC25A40	0	3.54751826315055	0.0963560573942689	1.09984927989544	-0.0302591585843999
DBF4	0	1.95902287638352	0.347044046676435	0.584079014949269	0.00441029458973397
ADAM22	0	5.95046613802475	0.0307562906969063	1.54910197624449	-0.0806319080646987
SRI	2.00205660667465	0.932554400117189	2.47277446444742	-0.060651648836725	0.117835982752595
CTB-167B5.1	0	19.5189537698749	0.00323086607207705	2.58091307090855	-0.0136879174653455
STEAP1	0	9.56027991623131	0.0263298918593155	1.96094121641307	0.246478808258849
STEAP2	0	20.2952620038848	0.00333104552169488	2.61478932452237	0.0264780449386848
GTPBP10	0	3.75338444270811	0.0911921989988905	1.14884609914105	-0.00621791850125919
CLDN12	0	8.04408653059537	0.0195542404467517	1.81095346734965	-0.00716377775825872
CDK14	0	3.54478106169424	0.113855640956463	1.09917883354629	0.03259190270991
AC002456.2	0	17.208465211551	0.00445057598394088	2.47148427640439	-0.0108782194101988
FZD1	0	17.4623499287298	0.00739438568795346	2.48420537363121	0.244373972914719
MTERF1	0	3.12833397873988	0.127202727541927	0.990626223674003	-0.0196076470682801
AKAP9	0.750270831847729	1.24865541178235	1.09341167924821	0.1928852075582	0.0863282234727482
CYP51A1	0	6.46075517466045	0.0270202937521937	1.62056656819439	-0.0596224657679609
CYP51A1-AS1	0	23.8425233198166	0.00194503796568577	2.75470443215999	-0.00421371268382797
KRIT1	0	2.21534305987685	0.260358098164573	0.69088197802557	-0.0203863225837935
ANKIB1	0	2.36406723240668	0.231654381948087	0.747319646827934	-0.00627855345879547
GATAD1	0	2.41558778799442	0.234241567306468	0.766045650731607	0.0197024881947139
PEX1	0	4.38977853135936	0.068293873631915	1.28488522042285	0.000538372165967527
RBM48	0	3.50195889549174	0.120463846784347	1.08862208842582	0.0583329344922399
FAM133B	0	1.40017162234503	0.709973769662431	0.292362542884032	-0.00406410022901355
CDK6	0	2.16110112632857	0.309377150544012	0.669350179373977	0.0414766703608579
AC002454.1	0	9.55164372139541	0.0104671075175811	1.96015622959787	-0.13698797244203
SAMD9	0	1.60026638884347	0.659486044539081	0.408384567280524	0.0637454566434383
SAMD9L	0.735248279921558	1.33689617910037	1.30573798551235	0.252195364120784	0.185149720925305
VPS50	0	4.86730712371611	0.0518610118572028	1.37457750157965	-0.0334686630938998
TFPI2	0	14.6396766317009	0.0176775632669975	2.33106296784107	0.454322988445977
GNG11	0	6.34596176047809	0.0487207001888766	1.60499490159768	0.173915144252228
BET1	0	1.50765361998921	0.624933781298728	0.356603149637023	0.000295548500180709
AC003092.1	0	16.298304436586	0.00396490278179253	2.42428485149053	-0.0767140251498004
CASD1	0	5.1049345156107	0.0507102741553296	1.41598035094916	0.00412470843324075
SGCE	0	3.48725442569916	0.11609786715792	1.08496726822272	0.0274414041502455
PEG10	0	6.77764524558811	0.0513086629143887	1.66215766664936	0.238790362233348
PON2	0	7.19127199363216	0.022387887508766	1.71361143054505	-0.0613158566841432
SLC25A13	0	4.42841120406807	0.0558592303439435	1.29249588176033	-0.0867130516436343
SHFM1	2.2206603304331	0.76574231130298	2.44662728276682	-0.231834710362931	-0.0549912046193394
SDHAF3	0	1.48695760594667	0.551632901854476	0.344597173404518	-0.0493045407165084
ASNS	0	2.53481955430395	0.256206490578266	0.807894097469404	0.0876064582054179
LMTK2	0	5.23429669835521	0.0542345413211599	1.43771667268202	0.0546392766228219
BHLHA15	0	24.6730004517241	0.00249339979984028	2.78444393338489	0.07546912788542
TECPR1	0	3.26508637446418	0.150859272399942	1.02778934914378	0.0935747221957945
BRI3	0	1.59238899424805	0.553485157148325	0.404098334616561	0.0121187441861101
BAIAP2L1	0	3.63924136672142	0.0931394100353275	1.12202172082293	-0.0215007032683321
TRRAP	0	4.09745599822001	0.0900902754480762	1.22502859692786	0.0508329298418522
AC004893.11	0	10.8315957699501	0.0110982457555759	2.06938488795617	-0.0169267807228866
SMURF1	0	6.67432112425701	0.0285037364119226	1.64881419640793	-0.0148233233359547
ARPC1A	0.695602521425254	1.17665201844473	0.938072007962086	0.141296088279853	-0.0367848772017119
ARPC1B	9.22650772565742	0.680613149165396	10.7160271583423	-0.334199329537693	0.124098375585201
PDAP1	1.46014134783468	0.901772489572081	1.56577235481298	-0.0898060357508052	-0.057449193159986
BUD31	1.99962954491103	0.777942649682038	2.20019758900147	-0.218104836469669	-0.0822139225035509
PTCD1	0	4.5122483228332	0.0601384876863215	1.3087859843746	-0.0141119819579665
CPSF4	0	2.09795703587982	0.289074632929617	0.643593180039795	-0.0205131607563007
ATP5J2	3.5499998023444	0.647632138794121	3.79469276755012	-0.377343214974418	-0.0893101922298971
ZNF789	0	4.42720750653396	0.0601780783462127	1.29225975632754	-0.0290793252540942
ZNF394	0	1.93817378251517	0.372908126020306	0.574785429231073	0.00595584915963399
ZKSCAN5	0	5.27435896233454	0.0434333458630709	1.44433936735625	-0.0397913993752628
FAM200A	0	4.84206568305154	0.0632903330264688	1.37006135277787	0.0551727477856472
ZNF655	0	1.46511590923301	0.604714930687466	0.331743968491562	-0.0325007673255644
GS1-259H13.2	0	9.85010187248171	0.0156256553354348	1.98688144422931	0.0661604989546012
ZSCAN25	0	6.47667696527424	0.0315259815777179	1.62270447291049	0.00748034092256322
CYP3A5	0	4.67907287111535	0.0656984884570135	1.34031961775211	0.035697462945171
TRIM4	0	2.40839614883009	0.260169423259145	0.763455848145474	0.049501833449454
ZKSCAN1	0	1.90062539689559	0.396636487558385	0.557793056358376	0.0253555256580905
ZSCAN21	0	4.46655785846115	0.0719368310757885	1.29994592816545	0.0397160149975171
ZNF3	0	2.71233774959059	0.179073788016645	0.866687536798871	-0.00705154545020403
COPS6	1.03980076213107	1.04522815977105	1.19519601600033	0.0384222033130963	-0.0448130947942091
MCM7	0	2.00077260324564	0.47380389374294	0.602395463861625	0.145531515443175
AP4M1	0	3.25276698666798	0.13939915820123	1.02450590705627	0.0523181574487199
TAF6	0	2.1990600737403	0.248002342614913	0.684474187086799	-0.0538827984659789
CNPY4	0	5.72656094974137	0.0375312185820022	1.5157877748476	-0.0239624115613692
MBLAC1	0	5.09630586026744	0.0446414186156523	1.4145109695181	-0.0530979561972664
LAMTOR4	3.15573391663849	0.646153187178579	3.38578290386876	-0.379329018314455	-0.131958966980136
C7orf43	0	4.76266374666876	0.0569387456995557	1.35569984111629	-0.0137890157568659
GAL3ST4	0	16.5103674143362	0.00336222915091856	2.4355134759312	-0.158932659404114
GPC2	0	15.3670324151695	0.00399565436788717	2.37318001474556	-0.124563489663893
STAG3	0	2.50681431121678	0.622104191047803	0.798244330779924	0.442003626157302
GATS	0	7.2270913556554	0.026185293306153	1.71792708909736	0.00212225652609055
PVRIG	0	12.2418663007143	0.00945928617954074	2.17569526410201	0.0231518719793335
SPDYE3	0	14.1676307092407	0.00591100818525519	2.30259445618487	-0.0541911222835783
PILRB	0	3.20396113874567	0.119681725812641	1.01137447966169	-0.0152861578346282
PILRA	0	4.7500348760225	0.0670297456468173	1.3533935966849	0.0552477200076884
ZCWPW1	0	4.14472072024216	0.0825080412178093	1.23499054444375	0.0202349575910727
MEPCE	0	2.71162632532589	0.172415047945423	0.866459683052086	-0.0121730495337397
PPP1R35	0	1.79244117930575	0.410997825208896	0.506889825558807	0.00546754259687299
C7orf61	0	11.7255178963609	0.00910555356276524	2.13826406773194	0.00108634444558708
TSC22D4	1.19792909233802	1.0093907037492	1.42110986209997	0.00811860133225431	-0.0294147145433414
AGFG2	0	3.41655961584217	0.0992908911827915	1.06717800633307	-0.04414925746753
SAP25	0	8.67585192659737	0.0188549197952852	1.87662426233889	0.0459797314053967
LRCH4	0	1.54185941286357	0.547819531069185	0.37608955287598	-0.0231745200180657
PCOLCE	0	12.1173890655	0.00873648339465223	2.16681810490814	-0.00972808720914786
MOSPD3	0	2.75960361255102	0.170033783253213	0.88169340960517	-0.00834361872803091
TFR2	0	11.104294130888	0.00788568489476585	2.09098191373774	-0.111595582951892
GNB2	1.28241964498337	0.956405625418186	1.4107870593812	-0.038715756202255	-0.0661801866218006
GIGYF1	0	3.42248047562402	0.117072783634327	1.06868195854825	0.0209508958600066
POP7	0.825029352200892	1.16423951015682	1.0563540123904	0.132084667224511	-0.00721988894159495
SLC12A9	0	3.35344955902468	0.126761019253572	1.05098355655418	0.0407496858118952
RP11-126L15.4	0	24.4525017040715	0.00207867078764688	2.77664659568768	0.00852784793244954
TRIP6	0	2.43249872784267	0.200208050183439	0.772105243622977	-0.051139263580695
SRRT	0	3.3777240814376	0.317527375016154	1.05724834032002	0.431547523346311
UFSP1	0	6.88057664022693	0.0323180829156776	1.67524967332403	0.0669228924619367
ACHE	0	9.81357850178121	0.0116838753391309	1.98365480175043	-0.0722660375691133
MUC12	0	5.11930119826765	0.0452591923715922	1.41842136474511	-0.0418336933922292
RP11-395B7.4	0	4.71727909929947	0.0542362751040432	1.34738314435057	-0.0349601905503292
TRIM56	0	1.53191263905079	0.678750141928432	0.37046799866109	0.0516885164481181
AP1S1	0	1.27671950794279	0.748132939910905	0.212190988680259	-0.0582472982056412
VGF	0	18.4682057992326	0.00229423191134138	2.53284941087593	-0.210169706292819
PLOD3	0	3.15692920284157	0.134579178896541	0.99852968506413	0.00999754919565943
ZNHIT1	2.48589590430408	0.708061373255241	2.79704281936541	-0.299858193911718	-0.0691736824308603
CLDN15	0	4.95259088953428	0.0548789103099853	1.38966490883954	0.0160147631187957
FIS1	1.70668957954188	0.869232579428688	1.94623243021977	-0.121728008787377	-0.0269631591903423
RP11-132A1.4	0	10.6917160467128	0.00855648022292047	2.05809483227088	-0.118479458678245
IFT22	0	2.82974004890798	0.156176379468432	0.903493082702168	-0.0242509051297349
CUX1	0	2.56302127882225	0.210563254725826	0.817504423633977	0.0147671327081569
SH2B2	0	1.42380551777915	0.959710960480822	0.306901343315736	0.147343003043628
PRKRIP1	0	1.88790813266534	0.364646885223257	0.551961714619843	-0.0211627032941833
ORAI2	1.07163302363897	1.1588997774672	1.39525577342106	0.128091758941883	0.115011450602409
ALKBH4	0	2.41110154207209	0.202551386551897	0.764431001620087	-0.0456241515937025
LRWD1	0	2.34769493373833	0.242597789154544	0.741283325524528	-0.00323449796113573
POLR2J	2.0919439485835	0.742297911729123	2.27243560095115	-0.25884352245059	-0.119501053050577
RASA4B	0	22.6106474570584	0.00167138154588327	2.7086259971367	-0.0721119735747142
POLR2J3	1.22364313832734	1.03093722518436	1.4562314505887	0.026464442912241	-0.00617487900756528
RASA4	0	5.92534784541899	0.0372157231273149	1.54542770106446	0.0046211570483714
UPK3BL	0	6.72203146781686	0.0283202690394896	1.6550010823982	-0.0039312598477057
POLR2J2	0	2.96123254142083	0.14660711496663	0.942945026524914	-0.00147789218629668
FAM185A	0	5.23780256967202	0.0461067616331195	1.43829824876722	-0.00762056041220149
FBXL13	0	23.2266806528384	0.00343518030943297	2.73197429758934	0.135382292392802
ARMC10	0	1.5169652433303	0.504236961491122	0.361951260712836	-0.082074974255717
NAPEPLD	0	3.60462636695435	0.104177249633653	1.11372051027208	0.0098187310584037
PMPCB	0.839974213729607	1.13158487858837	1.07340418338137	0.107374270660205	-0.0250367321447195
DNAJC2	0	1.62181721682644	0.474598453205505	0.420003812947856	-0.0368935708064195
PSMC2	0	1.33468772905052	0.718453677310771	0.250759335275501	-0.029917850212103
ORC5	0	3.52984826720868	0.0958566250872094	1.09551207472449	-0.0386761720942113
RP11-325F22.2	0	8.19407729775566	0.0254943673032612	1.82700011299319	0.119875139893701
LINC01004	0	22.768265070036	0.0042841742004938	2.71465987772425	0.211162787209231
KMT2E-AS1	0	3.95293303117352	0.0845036186864373	1.19383891356418	-0.0055634674310463
KMT2E	0.71976535833957	1.21224642065458	1.04653471601206	0.167181820935388	0.0261085745297428
CTB-152G17.6	0	8.66529885406407	0.0181613735496888	1.87556709103761	0.0111590022930903
SRPK2	0	1.53973708256544	0.593564758214617	0.374893138635047	0.0156628573457992
PUS7	0	5.49499262177781	0.0391889951384825	1.47993422725029	-0.0530274993799174
RINT1	0	3.87842016518526	0.0877218014560043	1.17730971239251	0.0102233485211873
RP11-251G23.5	0	27.1306696849371	0.00223832881005171	2.86692102776523	0.115931254983806
ATXN7L1	0	9.47374733141523	0.0130078886280854	1.95304359548191	-0.0361478141258791
CDHR3	0	26.7950760604668	0.00277903348082659	2.85610998833822	0.19393432005399
SYPL1	0	1.74403709947167	0.584885065738028	0.483111438170687	0.119393550780022
NAMPT	0	1.85472078022025	0.391705701182445	0.536557075625076	0.00213736493734917
RP11-22N19.2	0	10.1589860157342	0.0106588318969366	2.01370072500061	-0.0945521698257874
CCDC71L	0	3.05488032106696	0.133149537587986	0.969988401714711	-0.0178140427245446
PIK3CG	0	5.14563346502097	0.0557152009905446	1.42287769441783	0.0405377700874001
HBP1	0	2.72875443636568	0.238998704979349	0.8719289095737	0.124279738190695
COG5	0	4.37428425005307	0.0696202758131235	1.28181400194758	0.00585041197366887
DUS4L	0	4.80136622398512	0.0519035798181471	1.36272966604789	-0.0441710572281921
RP4-593H12.1	0	22.0556020021467	0.0033734318464247	2.68703783247118	0.0900355072393642
BCAP29	0	2.34636472318553	0.217867546911151	0.740791041096514	-0.0408582079494408
AC002467.7	0	4.29294023606901	0.0674054088198603	1.26550968502964	-0.0266986788675931
CBLL1	0	3.13435636944976	0.122040755543659	0.992296746541307	-0.0378975060164658
DLD	0	1.68849211630522	0.42387215841133	0.45499807444611	-0.0419510435058805
LAMB1	0	7.79118815363605	0.0227147949866076	1.78320738497805	0.0267390383637125
CTB-13F3.1	0	18.1071916413858	0.00370828183583261	2.51570219613044	-0.0214366332832854
PNPLA8	0	2.21471292258369	0.315175933171315	0.690634879431611	0.0647410346590904
THAP5	0	2.41927408239385	0.24028609747993	0.767370145759162	0.0137676729079556
DNAJB9	0.694690701660146	1.59951738100073	1.98999509030997	0.4079779273294	0.51585788639051
IMMP2L	0	3.50461807855019	0.108076651759682	1.08928139386891	0.0146038747430695
DOCK4	0	20.2590009073428	0.00235315555001492	2.61323604778131	-0.0931662822847366
ZNF277	0	1.65840977583565	0.525008937754831	0.439383698262014	0.0316634271095419
IFRD1	0	2.64848038407658	0.217529797718072	0.84599352137816	0.0635390607656566
TMEM168	0	4.22782762883824	0.0765892360309613	1.25223454508042	0.0166731685529555
C7orf60	0	6.25189375242572	0.0347701803149855	1.59202317761711	0.0213008312879195
LINC00998	0.604299627930968	1.22389457654821	0.882415706093493	0.175488020594219	-0.0438919979296027
MDFIC	0	1.77528914947877	0.429039113304674	0.498538197369211	0.00158907941721981
LINC01393	0	13.0837367198096	0.00695710707837295	2.23346359272119	-0.050834893771583
TFEC	0	13.9880876843968	0.0080980623624326	2.29151669204569	0.0936817789028366
TES	0	1.79239474444366	0.48767778514079	0.506867323659354	0.0500825682290924
CAV2	0	4.07621843059301	0.072143720531151	1.22051489662534	-0.0383527535486026
CAV1	0	3.0203204563335	0.23144835320822	0.96010604818845	0.204365200340534
CAPZA2	1.03444251925721	1.04044404741434	1.17147655999083	0.0344374597198321	-0.0599747101516516
ST7	0	2.82680202479323	0.151115880471812	0.902590787442023	-0.028114551328889
WNT2	0	24.473259481672	0.00279196552378229	2.77738362980557	0.119039359703109
LSM8	1.60595525252618	0.865049203849454	1.75144066421174	-0.125918378474849	-0.0575546046041613
ANKRD7	0	16.1874123149574	0.00403104611078567	2.41835485783342	-0.0769948513228438
KCND2	0	8.60325057459462	0.0123702818480129	1.8693251443203	-0.143295887075452
TSPAN12	0	5.76800189358232	0.0426386104519573	1.52205078857261	0.024883591705424
ING3	0	2.38516993454257	0.235105041315798	0.755038652710348	0.00869549017345495
FAM3C	0.829817380207927	1.31938810116198	1.2720914948122	0.24074512619647	0.175798826870679
AASS	0	18.2956175283258	0.00366681724140352	2.52469414544992	-0.0117334956068293
CADPS2	0	10.0409711321052	0.0177390677943932	2.00355143695631	0.12877956552319
NDUFA5	1.13409125782075	1.00195937347206	1.27288445133161	0.00170022502931599	-0.0635284482057942
WASL	0	5.56753337470539	0.0405082002400267	1.49132565820405	-0.00855799255007672
RP11-390E23.6	0	4.1941677415675	0.0744701899275128	1.24529159130508	0.000341494878290494
POT1	0	3.54509674285315	0.0925433902478169	1.09925618245933	-0.0490026008239339
POT1-AS1	0	12.9984692302062	0.0086335298015262	2.22778442091852	0.0514509514918964
GRM8	0	8.03841275430237	0.0235627711024879	1.81034060493463	0.074261778779587
ZNF800	0	2.12651749782098	0.29712678924494	0.655337921220547	0.00698645049327318
GCC1	0	4.49094803458553	0.0663161688344114	1.30467605961404	0.00316230939748685
ARF5	1.17648397438158	0.999393615889158	1.33996151277495	-0.000526858301905353	-0.0457828465719219
FSCN3	0	24.8981650430183	0.0020707065860568	2.79233468286163	0.0234826827992718
SND1	1.32285085868873	1.07650097202234	1.72972239179905	0.0640288526083688	0.122225787398259
SND1-IT1	0	2.39318853192593	0.26733541039975	0.757953826102661	0.0675467967130358
RBM28	0	2.72094810742264	0.155514475195877	0.869440518418097	-0.0567017926018183
IMPDH1	0	2.43439929487309	0.212305899304961	0.772783627112339	-0.0206728755959608
HILPDA	0	3.34888922082911	0.098152857218361	1.04980156317268	-0.0629114610952204
METTL2B	0	2.06519827609848	0.293977016445489	0.6299235077056	-0.00737431174797432
RP11-212P7.2	0	6.00453217758939	0.0373421854467891	1.55695835300125	0.0173077815585292
FAM71F2	0	10.8532017554991	0.0120848880623616	2.07111575279714	0.0276430055307548
RP11-274B21.9	0	26.1759665875547	0.00192093596370161	2.83580545526838	0.0813862197146338
CALU	0	1.68601242080913	0.584698525347399	0.453721539473051	0.0893689782865341
CCDC136	0	14.2201030554794	0.00608135140826145	2.30580548762067	-0.0276205952310629
KCP	0	4.3776948735984	0.0839536245628914	1.28249097571072	0.0746901802849798
ATP6V1F	3.07796534632465	0.641424807888784	3.28858700012055	-0.385708494425208	-0.164400120841848
IRF5	0	2.33931201905187	0.219584391843489	0.738176304340829	-0.0355059238935942
TNPO3	0	1.94598099179687	0.327655857792796	0.578277187591235	-0.0393340578772707
TSPAN33	0	2.2968257678356	0.267679078735465	0.722256103635585	0.0307446513653471
SMO	0	10.5757989841853	0.0101990403908822	2.0486263750379	-0.0709146220822365
AHCYL2	0	7.60598213772127	0.0221239708549087	1.76231060231463	-0.00181891271602952
STRIP2	0	10.5476803775834	0.00645552928458801	2.04631392211481	-0.261091704204587
SMKR1	0	6.49806539141695	0.0262615946129533	1.62556815485777	-0.0894908863706925
RP11-448A19.1	0	6.20631587090481	0.0335573782992346	1.58566775052078	-0.00064101959204832
NRF1	0	7.03449444491514	0.0232088020110222	1.6944657820282	-0.0529150220598349
UBE2H	0	1.67748441875985	0.508202249650224	0.44931698986919	0.0107024380013205
ZC3HC1	0	3.34121295703979	0.11737167003233	1.04780831381432	0.00337710749718556
KLHDC10	0	3.59115963012149	0.0951985068743174	1.1104694206337	-0.0277050880255481
RP11-775D22.2	0	20.7546185264925	0.00379404481309752	2.63422951075918	0.103496044750459
TMEM209	0	3.74905995540032	0.084129224284299	1.14784477152932	-0.0584364447779597
CPA5	0	31.8183705085741	0.00231070950423857	3.00535586933544	0.277265658718047
CEP41	0	3.18643769420993	0.104682249029505	1.00661086190331	-0.0940241197333087
MEST	0	8.22433675440473	0.0166743941476724	1.83020176934946	-0.0894254682401245
COPG2	0	6.52406627110551	0.0305049837819285	1.6290367278601	-0.00547718362686411
AC016831.7	0	3.34727536626977	0.137099266942046	1.04938288281669	0.062153149988233
AC058791.1	0	6.74105571219535	0.0278385300500254	1.65745583285614	-0.0101162401487989
RP11-138A9.1	0	2.29580182251133	0.279193638853815	0.721868792622255	0.0516864226344157
RP11-138A9.2	0	3.04669424424369	0.212113927087917	0.967657744217826	0.171776331530502
LINC-PINT	0	2.59497209088452	0.222275178535716	0.82826538268107	0.0504788854189684
MKLN1	0	2.89502751321211	0.160404366384332	0.923305390896803	0.00997201745043352
PODXL	0	26.3106209707658	0.00179494750077731	2.84026219643705	0.067344212043277
CHCHD3	0.541542040845046	1.22951622424599	0.820329282163867	0.179468527807084	-0.0562415957808252
EXOC4	0	2.69885976696577	0.192004482249615	0.862360638312613	0.032478726039361
SLC35B4	0	2.70303910187228	0.167190189477321	0.863704656402656	-0.0283228337908688
RP11-38M8.1	0	15.261664120745	0.00501551516552453	2.36720378270994	-0.0602665103016378
AKR1B1	0.90120621059994	1.13769609102865	1.10439427234441	0.112052531822539	0.0114575542178217
BPGM	0	2.78059705751553	0.163970484470455	0.888276117694931	-0.019380565945189
CALD1	0	12.0805716799291	0.00885382511814317	2.1641749731338	-0.0130122327285691
AGBL3	0	4.88782173802437	0.0559740141178093	1.37823071705325	0.00085362880994877
C7orf49	0	1.53697467139511	0.571404861711651	0.373333421188204	-0.00430747306612844
TMEM140	0	2.39628813911122	0.345315723561284	0.75907807626779	0.177632255496255
RP11-134L10.1	0	8.05895377751854	0.0250172225499948	1.81255732972865	0.092593693865896
WDR91	0	3.75514560580421	0.132597097080045	1.14925356287814	0.157018830636495
CNOT4	0	1.80387544499403	0.397371998549274	0.512413093663194	-0.0192601143512583
NUP205	0	4.29623166613569	0.0585114792692833	1.2661753836566	-0.0725457069207662
C7orf73	1.0609910903246	1.02283402760522	1.19169729084636	0.0196103353753114	-0.0665300578904638
AC015987.1	0	17.3606300362166	0.00476149023885596	2.47913096429468	0.04484758757371
MTPN	1.14566262291236	1.12003123284953	1.428431045045	0.098460266885146	0.056097569640621
DGKI	0	13.6416882477149	0.00696384337383205	2.26973624083093	-0.0134355785367313
AC090498.1	2.36519427251052	0.741545277534493	2.7135227487359	-0.259724653039092	-0.0330141199411197
CREB3L2	0	1.4839007072353	0.999368920353891	0.342809683634672	0.188216835540582
AKR1D1	0	22.5429098997847	0.00312559107842637	2.70601995047	0.0986328516836217
TRIM24	0	3.4653954345812	0.0978293608547165	1.07950559781363	-0.035493867235822
KIAA1549	0	20.558591004125	0.0032591006809551	2.62598669339918	0.0250844731530764
ZC3HAV1L	0	15.0425415008872	0.00658934348257849	2.35464243668191	0.0444228013558625
ZC3HAV1	0	2.04043392866073	0.348480592115527	0.619445072874176	0.0405845866729032
TTC26	0	9.15497454269641	0.0160798728329959	1.92331428198721	0.0111332023200297
UBN2	0	3.94712758005708	0.0861572773957958	1.19256232799718	0.0076910173268776
C7orf55	0	1.66414867667854	0.480345376881762	0.442384247967872	-0.00903602449626484
LUC7L2	0	1.80966170534218	0.366670976025118	0.515194792572937	-0.0611928058428978
RP11-634H22.1	0	9.35874372099839	0.0118896185766452	1.94243510951559	-0.101385944466267
HIPK2	0	2.32610589021761	0.283319185042669	0.733258962049213	0.0570932941612083
TBXAS1	0	3.11879825230937	0.181118213116268	0.987974564363525	0.130522789215865
PARP12	0	3.4603618765046	0.124210341775861	1.07824303732603	0.0606232688745685
KDM7A	0	7.02402265011041	0.0319253684012476	1.69317180670785	0.0858475312985503
JHDM1D-AS1	0	11.898670874892	0.0108332129560249	2.15099690363575	0.0508503800700342
SLC37A3	0	6.86982956951945	0.0285621642255703	1.67389192595742	0.00978388846373801
MKRN1	0	1.35802786332218	0.810770706374277	0.265817361336581	0.0272025582013273
ADCK2	0	3.02984630173482	0.145147974381964	0.962841196277563	0.00383772575642238
NDUFB2	3.49672617491868	0.623826930712485	3.65227494405393	-0.409871761218135	-0.151705850835676
NDUFB2-AS1	0	7.1489214758771	0.0234026050854735	1.70848105355857	-0.0304916408501894
BRAF	0	3.60314698582742	0.0985009311384985	1.11336395795688	0.00440788970791162
MRPS33	2.02486691093658	0.776671465807779	2.27106641507178	-0.219525300260943	-0.08018283086093
AGK	0	3.20244580874556	0.113866023476844	1.01096357884007	-0.0552020171686105
RP5-894A10.2	0	11.5875804244914	0.0101573406305026	2.1279855228344	0.00671323957220027
KIAA1147	0	4.67328631956217	0.0605420690174203	1.339244779766	0.0256080695417444
WEE2-AS1	0	21.091616918518	0.00326362099492373	2.64821974950958	0.0473175292634722
SSBP1	2.65364062254994	0.704784581492424	2.89165725549705	-0.303887211025174	-0.0732603825792991
TAS2R4	0	15.6771529626606	0.00483543426510347	2.39053439158562	-0.0433167649292083
TRBC1	0	16.1464439667834	0.00607998896270903	2.41615377956908	0.0827865540465056
PRSS2	0	18.8104685134877	0.0176611435270083	2.54879922536853	0.670747173998795
TRBC2	0	2.38213368094233	0.482553598192436	0.753932259269619	0.299604685473473
EPHB6	0	13.9520552465291	0.00712706101955987	2.28927637457137	0.0206147215933754
GSTK1	1.72238172132302	0.957679987212287	2.19490072902103	-0.0375591760090824	0.0925791455672123
CASP2	0	3.20348349201139	0.13591480263916	1.01124498070955	0.0194153647261102
AC093673.5	0	6.10192373346006	0.033216222435409	1.57093355038713	-0.0192414541214492
ZYX	0	2.01892236349643	0.322092590882987	0.610239237438172	-0.00615645438553236
EPHA1-AS1	0	18.8330626237502	0.00400028794892712	2.54984190104666	0.052291265359742
TCAF2	0	6.79813281480803	0.0320363916035124	1.66477929024247	0.056515188102277
TCAF1	0	4.33421262131486	0.0675295350137859	1.27382042494997	-0.0153384007972026
ARHGEF35	0	3.72179499195636	0.0907747995244125	1.14150489432556	-0.0163660227005828
RP4-545C24.1	0	19.6953922559107	0.0038842677334779	2.5887292693897	0.0686308209069422
OR2A1-AS1	0	7.42103513183917	0.0238017794653874	1.74092897516484	0.00944541408601896
ARHGEF5	0	5.76791782683941	0.0351604386161326	1.52203812908002	-0.0534755610595363
TPK1	0	3.17269711564813	0.126594475587478	1.00285722754068	-0.00737664320159936
RP5-1136G13.2	0	7.03326931486664	0.0239582977966875	1.6943144950916	-0.0368418996642748
CUL1	0	2.31375207917714	0.23511371579463	0.728633644051153	-0.01770951848574
EZH2	0	2.10385025610758	0.332122550352947	0.646029650373557	0.0361128147790462
GHET1	0	21.8266781433685	0.00254997856218079	2.67797528875401	-0.0166014038319524
PDIA4	2.16630869799028	1.14775587625654	3.54217138569493	0.119699049871122	0.37786496025358
ZNF786	0	4.94185279788695	0.0540432394807727	1.38777961000847	0.00241345201580234
ZNF425	0	8.13433995008418	0.0206338839287905	1.82064463693886	0.0183665834261972
ZNF398	0	5.26553231120732	0.0447105581816794	1.44288456419941	-0.0242029749882102
ZNF282	0	5.1464474971544	0.0405226396794931	1.42301509312882	-0.076742279230551
ZNF212	0	4.76877183026616	0.0559776569502638	1.35681308679395	-0.020214302306337
ZNF783	0	6.16552276056605	0.0356484255611412	1.57993981065641	0.0229726793539988
ZNF777	0	6.82091097287576	0.0256098612398559	1.66768476223746	-0.0387009932926539
ZNF746	0	4.73391594471846	0.0546092834870309	1.35044108468125	-0.0172210270536779
KRBA1	0	7.22159019499866	0.021692293602914	1.71726567959107	-0.0552454368166102
ZNF467	0	17.3371596242177	0.00362055277992984	2.47795589555704	-0.0548804964930234
ZNF862	0	11.3252739839048	0.00963053514205879	2.10809743474875	-0.0250952279518106
ATP6V0E2-AS1	0	21.6180524399628	0.0027211444014081	2.66963313199354	-0.00396163681248396
ATP6V0E2	0	2.32417887654079	0.211328699122831	0.732539099506361	-0.0696971802439761
ACTR3C	0	6.14348767916501	0.0354603432363343	1.57682998325633	0.0102513214092368
LRRC61	0	2.35759343040428	0.232623471518688	0.744937825304414	-0.0051343650996013
ZBED6CL	0	7.68831724057781	0.0190894136202086	1.77166259036932	-0.0506179759688528
RARRES2	0	7.33052178655084	0.112790037994303	1.73026977764639	0.659433415753693
REPIN1	0	1.39791115014266	0.727318456935175	0.29095913791373	0.0137851124572444
ZNF775	0	4.07285715509717	0.079137128798351	1.21979835720075	0.00977108997927889
RP11-511P7.5	0	3.12122326290533	0.183369830956159	0.98864967022387	0.132215504629827
LINC00996	0	2.24750262729516	0.278144425706849	0.703400416177941	0.0331551388080271
GIMAP8	0	6.94683561098593	0.0245980284861632	1.68357404381567	-0.0369004789536183
GIMAP7	0	3.54522120021055	0.180634448385456	1.09928667539011	0.242255194285715
GIMAP4	0	10.7156353552609	0.0151187250547513	2.06003585296818	0.136344503822468
GIMAP6	0	3.35426220206801	0.115474096650313	1.05119401663581	-0.0101914950297453
GIMAP2	0	2.21619099713967	0.311264072953578	0.691214372608574	0.0660068009515461
GIMAP1	0	3.94195211233104	0.100453900923851	1.19142268814829	0.0728239029403244
GIMAP5	0	16.493484467208	0.00567368049732824	2.43462483160666	0.0551321768921897
NOS3	0	21.1761719660608	0.00203558604055954	2.6516949101952	-0.117974486835862
ATG9B	0	15.3470839648356	0.00597123428275772	2.37205173835127	0.027721250085512
ABCB8	0	3.00945866531693	0.133414663403088	0.956976765400999	-0.0268858676583573
CDK5	0	1.96129377068483	0.327069631509321	0.585085297923979	-0.033068897338601
SLC4A2	0	3.45675246578807	0.101645250270873	1.07733656261891	-0.0298792955782734
FASTK	0.600379781430427	1.24040618623569	0.893447645363014	0.187127847025653	-0.0281996416191668
TMUB1	0.749908690639611	1.14529861516217	0.954824163017776	0.117837471184049	-0.0472195538312571
AGAP3	0	7.62185325312935	0.020933798913023	1.76412116571048	-0.0340739268382326
ABCF2	0	1.99870911203496	0.294633281028591	0.601499184803916	-0.0328435495669991
CHPF2	0	2.24831159122903	0.29885858433179	0.703712999002099	0.0487599694604327
SMARCD3	0	18.9551220168521	0.00362980864503091	2.55545316877524	0.0216657592547738
RP4-548D19.3	0	11.1010027216226	0.00974527200429414	2.09072441825788	-0.0218328826632543
NUB1	0	1.67669324584156	0.521585222983781	0.448907229774914	0.0322995462959508
RHEB	0.66031209115903	1.20376278670397	0.917466538610061	0.161081826708348	-0.0257060980759341
PRKAG2	0	2.64130599047267	0.184971110839191	0.843637432687206	-0.00456530101410846
PRKAG2-AS1	0	15.4474137237825	0.00549879440186065	2.3777115565818	0.00729155390832403
GALNT11	0	4.33493678079071	0.0651042371618888	1.27396553651768	-0.0273203190221873
KMT2C	0	2.17588489133534	0.291655845442186	0.675271833173449	0.0138877705150888
LINC01003	0	2.68808477156129	0.192266933160882	0.858885921055817	0.0274355653862842
XRCC2	0	4.82592673855225	0.0462433630144816	1.36716144936684	-0.0804285138250271
ACTR3B	0	5.73160836625208	0.0322949062884828	1.51655301586291	-0.0921111350656789
PAXIP1-AS2	0	5.46858061954431	0.043773040076188	1.47574923800859	-0.0048615565157315
PAXIP1	0	4.90523135608948	0.0462605008841543	1.38131899154752	-0.0664798658958963
RP11-5C23.1	0	10.1951062504209	0.012820824230119	2.01678351245609	0.0191364088082384
PAXIP1-AS1	0	2.5373543807578	0.217226926650385	0.808762254789899	0.0255025826108481
AC099552.4	0	31.0161639429208	0.00376601849901498	2.98317616713306	0.448865223388774
AC144652.1	0	7.39630008086094	0.0184976787188739	1.73802904586618	-0.117335780145787
INSIG1	0	2.47026757143448	0.801822476767011	0.785487994376672	0.549121817181628
AC009403.2	0	1.9904816125093	0.372522455735644	0.597916340104859	0.0278989221970513
RBM33	0	1.96844478437745	0.346192343905224	0.588246474344436	0.00809281348994495
LINC01006	0	3.57589578430361	0.108337448139472	1.10676970651096	0.0307732066544779
RNF32	0	4.74707499681899	0.05983874225741	1.35285218597616	0.0192662280843672
LMBR1	0	3.52300119263132	0.113289038044266	1.09382558040342	0.0236840152193076
NOM1	0	3.28980968634282	0.145859087968188	1.03434154996573	0.0824074567270167
MNX1	0	14.1294835819201	0.00469731056306131	2.30025257824475	-0.137598664850778
MNX1-AS1	0	10.9138188885672	0.0116525197517044	2.07595348504993	0.0174403333481332
UBE3C	0	3.07542374462183	0.125750508614852	0.975809926253576	-0.0367384141313879
DNAJB6	0.610700916753093	1.27317451019255	0.911687028650413	0.209775870338498	0.0194219454718099
PTPRN2	0	7.64629896703693	0.023430968908382	1.76690254948897	0.0282915886119213
NCAPG2	0	5.21293966002156	0.0525641656343604	1.43416539596133	0.0352241710767702
ESYT2	0	4.12703131199908	0.0758660407461333	1.23127552780903	-0.00437803268678882
WDR60	0	3.44262749143393	0.128757419484677	1.07378006506256	0.0579807746102576
PLCXD1	0	4.02870186148314	0.0657219071267346	1.21033025842849	-0.0944134811782891
GTPBP6	0	1.39077901076867	0.639117790256746	0.286516255629963	-0.0428146335458725
LINC00685	0	3.41010038338866	0.132956406748223	1.06553432708182	0.0762544533751062
PPP2R3B	0	6.34324418624252	0.0382604807181733	1.60462286018936	0.0700162103198398
RP11-309M23.1	0	10.3593353003294	0.0133320689981389	2.03066378018905	0.0383436801986412
CRLF2	0	23.9063910651252	0.00134824962838777	2.75702803899028	-0.0285649574913598
CSF2RA	0	21.6919322192975	0.0166648839633675	2.67259647745427	0.752482349465111
IL3RA	0	3.03220864122936	0.162957684269072	0.963518162137126	0.0505242878592906
SLC25A6	27.6312725856199	0.477423011146597	29.3255643762268	-0.642193304830518	-0.0241314418865374
LINC00106	0	10.7668036222739	0.0116040307422422	2.06417358389524	0.00534645103947051
ASMTL-AS1	0	13.9188420501099	0.0062440810944607	2.28720621305404	-0.0462888227056042
ASMTL	0	2.41131895101999	0.277372566450461	0.764509318727925	0.0916349598510089
P2RY8	0	2.24465876373938	0.295663546472014	0.702300656568212	0.0625125759462887
AKAP17A	0	1.53705490415499	0.695047598537044	0.373378761864384	0.0691355079845367
ASMT	0	24.7698129397336	0.00333267619472558	2.78784545366031	0.19800046013872
RP13-297E16.4	0	25.8424798334841	0.00181872561687725	2.82466837207669	0.0588223678297015
DHRSX	0	1.6905505032877	0.459906585898009	0.456056298705847	-0.00991986201568368
ZBED1	0	2.4541662903841	0.190281433103147	0.779807972975477	-0.0573967670812809
CD99	1.62648859306866	1.10351003764764	2.24779960336583	0.0855525758112166	0.224895045211229
ARSD	0	5.49460858611743	0.0488726279600068	1.47987352092799	0.0495594806517237
PRKX	0	2.5859108872683	0.218736433478003	0.825227109275547	0.0460107557154543
RP11-706O15.1	0	4.08344427394887	0.0701012402227188	1.22205326644797	-0.0506045325267521
RP11-706O15.3	0	4.80859133222671	0.0498509734794767	1.36403573851006	-0.0475975772089274
RP11-706O15.5	0	5.82156328338692	0.0346608401208225	1.53007924565146	-0.0384288181879877
PUDP	0	2.061152389263	0.281045508636176	0.628220204198328	-0.0451788098963462
STS	0	8.02322899105913	0.0166593380833262	1.8086983751651	-0.11190264322363
PNPLA4	0	1.75287078033489	0.410945052598197	0.48749980314482	-0.0142700343316871
TBL1X	0	3.60729562596378	0.113610071610648	1.11436347036656	0.0459992223563166
WWC3	0	3.99187893638636	0.0960259269683852	1.20235472351893	0.0702610955973368
RP11-120D5.1	0	16.7932385229018	0.0036008815529702	2.4502689130623	-0.0816164615173727
HCCS	0	1.9357653315027	0.364780535377504	0.573705415231235	-2.45995225632845e-05
ARHGAP6	0	8.8329828606504	0.0191278207257972	1.89221477548217	0.0720651852659084
MSL3	0	1.90772575784178	0.540919979162828	0.561031887050344	0.136191183486526
PRPS2	0	2.21614650009188	0.273823573017781	0.691196932761242	0.000791725558771383
TLR7	0	2.51747579244825	0.228924405996446	0.801930606310941	0.0345020271993071
TMSB4X	289.723944800094	0.686788574700342	328.254770192642	-0.326353876602523	0.418355519553497
TCEANC	0	5.61871669450173	0.047614949038007	1.49927426952298	0.0665662048553592
RAB9A	0.548568159568992	1.48542195708421	1.05467597755482	0.343699678488675	0.2035107772028
TRAPPC2	0	1.8815978483623	0.42116765208677	0.54905361554707	0.0466579109134051
OFD1	0	1.49144534422439	0.715155780527079	0.347214685511246	0.0639125904194017
GPM6B	0	2.79609396732245	0.191941515522996	0.893103524994124	0.0626113770722466
GEMIN8	0	2.5576960390544	0.196503346482228	0.815697861829336	-0.0161780103671904
FANCB	0	5.47480880541298	0.0308808580942641	1.47673791416441	-0.146893623262668
MOSPD2	0	5.4520672587476	0.0447409861049884	1.47312240963076	0.00673005248014902
ASB9	0	17.8071101774286	0.00280742931787837	2.50118689161291	-0.151410281216887
PIGA	0	6.8524783739224	0.0239595151303278	1.67169534720425	-0.0594246957379609
PIR	0	3.79434896284516	0.0699456561051928	1.15827454012097	-0.115279458230418
TMEM27	0	18.7390817695042	0.00391217741969522	2.54549661256909	0.0369000002867641
CA5B	0	6.68172229968004	0.0317701918456027	1.64977684376473	0.0411049776902788
ZRSR2	0	2.26397849988294	0.268332258905114	0.709744596422455	0.0156561574307853
AP1S2	0.749804309108682	1.22797727126385	1.05912576975765	0.178380656971792	0.0408447910452254
CTPS2	0	5.41534229524952	0.040968667802987	1.46725182579701	-0.0360395631340404
SYAP1	0	1.49633999335424	0.570635680242777	0.350060567352696	-0.0275803269016367
TXLNG	0	2.65278154201497	0.177522613037124	0.847402974141946	-0.0265436279578485
RBBP7	0.553693804951842	1.28155738736786	0.855686171254143	0.215476116802002	-0.0142778206270152
REPS2	0	15.3762914822245	0.00595950262634454	2.37370320629954	0.0245403548993357
SCML1	0	8.30934954257084	0.0166403687476888	1.83913405692355	-0.0795241772782234
CDKL5	0	9.09761435973635	0.0158436865893413	1.9178550470085	0.00480535121779369
PHKA2	0	6.04239537514454	0.0338361795237804	1.56241827855962	-0.0162305464821979
PDHA1	0	1.43124552328483	0.595518053146071	0.311428282559914	-0.0498777067524754
SH3KBP1	1.55499929259282	0.946714086669583	1.81942347426152	-0.0475623214653553	0.031144042018513
CXorf23	0	6.70126520030321	0.0278555399639255	1.65231361066641	-0.0138146094874378
EIF1AX	2.14952345301587	0.810881130584731	2.46069406963942	-0.182085611219645	-0.00524210547605361
RPS6KA3	0	3.46863312429987	0.106527422402736	1.08031673429464	-0.00588644869920074
CNKSR2	0	18.1842972524275	0.00453122955790994	2.51939304407372	0.0467368693383463
MBTPS2	0	4.68197988257284	0.0570548159830652	1.34085908659546	-0.0264490475493548
YY2	0	9.63079014224591	0.0124191239937522	1.96732383911722	-0.0429209219667843
SMS	0	1.36099897343279	0.891751614014903	0.267715595252161	0.0515096724132075
PRDX4	1.15740044696161	1.36876264778542	1.80877406546919	0.272656290433102	0.349977864769822
ACOT9	0	2.48803020902185	0.19616047829486	0.791711298285025	-0.0405756682013829
SAT1	1.27410211474984	1.38787565389898	2.01142765573496	0.284701114882302	0.394403747227503
APOO	0	2.49170395430624	0.178563028870109	0.792992882837175	-0.0810210746652072
KLHL15	0	9.74267903546135	0.0150258137492496	1.97735679062276	0.046699448810509
EIF2S3	1.64422551343997	0.956967397275042	1.97384882721855	-0.0382057157205754	0.0660048931279243
ZFX	0	2.38135854571545	0.233415395301603	0.753649578464262	0.00497577351041745
PDK3	0	2.5221064678998	0.177004659509413	0.803526831758357	-0.067266885392842
POLA1	0	5.86173392780754	0.0290199071500998	1.53605220264785	-0.122950812705426
ARX	0	23.3343339409869	0.00245250056142104	2.73599081765192	0.0410695539431636
CXorf21	0	2.06888688463694	0.415454810729797	0.631473492959382	0.13456672049792
GK	0	4.69414916321008	0.052807119431411	1.34311377160303	-0.0530638537165407
TAB3	0	5.86194178423138	0.0381688856019713	1.53608300216846	-0.00180583285512381
DMD	0	4.73723882849318	0.0543774460912329	1.35105056058198	-0.0268884073691278
XK	0	16.881064415771	0.00547332020787788	2.45479965416713	0.0845332480155121
CYBB	0	2.28035186814991	0.336757317410077	0.716003731373972	0.116061986791461
DYNLT3	0	2.48422909714798	0.202565440247508	0.790383288515746	-0.0197770434705556
RPGR	0	5.67507901089443	0.0346750568028553	1.50794382468419	-0.0608623817217635
MID1IP1	0	2.9678582575279	0.194530132829334	0.944886311109236	0.110355622928722
BCOR	0	3.87031147361472	0.091705954480993	1.17549183485892	0.0223621338281301
ATP6AP2	0.680684523418821	1.23861719702194	1.01315078586822	0.185874210962619	0.0306322266725698
CXorf38	0	2.46414130047734	0.20094405458657	0.783331215635846	-0.0307375339037488
MED14	0	3.91135922090414	0.0712428340780363	1.18465540714964	-0.0778449443416036
MED14OS	0	6.38964170321628	0.0335734481092302	1.61095301187901	0.0249823944751624
USP9X	0	2.11641442170762	0.284745905222968	0.651201424494086	-0.0202040996118464
DDX3X	0	1.50668430109862	0.606219678150101	0.356044526322824	-0.0063644504107167
CASK	0	9.18903186042887	0.0153109792221114	1.92653951464992	-0.00126242721552372
GPR34	0	8.01086110313305	0.0430983074738274	1.80735840351399	0.317660048221599
GPR82	0	4.78570297434256	0.0763385807698336	1.35989148107175	0.124272489564066
FUNDC1	0	1.91450024442508	0.333067249978172	0.564110852260552	-0.0430247252514768
KDM6A	0	4.28820126386632	0.0747029261152954	1.26455032096985	0.0199000923221471
MIR222HG	0	14.674553534838	0.00623734595200911	2.33312979390325	-0.000493205950852449
KRBOX4	0	3.86940415572549	0.0903570332584251	1.17528818750375	0.00836702056970973
ZNF674	0	11.0811900487346	0.0110099277501121	2.0891728066775	0.00686690930340106
ZNF674-AS1	0	5.73568149022322	0.0371723053206803	1.51717005279538	-0.0248173675356298
CHST7	0	3.27482605967724	0.132425794742486	1.03037647532523	0.0356793609711523
SLC9A7	0	2.65508410022039	0.195732296987618	0.848156563967314	0.0150474089011425
RP2	0	6.8336212692836	0.0260614903587968	1.66930181160677	-0.0437864641756049
JADE3	0	10.2046302117184	0.0107298888422372	2.0175945433526	-0.0906583514737997
RGN	0	17.6587114630468	0.00459649260186048	2.49391802080418	0.0180815999500359
NDUFB11	4.29891146271905	0.592685157063652	4.69981638538552	-0.454351897794845	-0.111346419881225
RBM10	0	2.16793631451824	0.253072882861082	0.672093040364114	-0.0438613908388276
UBA1	0	1.46040521472485	0.589962466750411	0.328946750064804	-0.0254906732850565
CDK16	0	2.53701367068355	0.186731676532926	0.808645614842699	-0.032661189096404
USP11	0	2.41652889373605	0.245866613313355	0.766383984478545	0.0280239866242933
ZNF41	0	7.55110277072115	0.022366192834925	1.75602076213673	-0.0191522699034001
LINC01560	0	4.59817476954402	0.0625815812621221	1.32517094822324	0.00715154900808979
ARAF	0	1.70088266215734	0.423484591216166	0.461348708429971	-0.0356004095220203
SYN1	0	19.8150634740202	0.00241658906159298	2.59399093571463	-0.101666839012136
TIMP1	1.58246141845931	1.4310911024632	2.63511830720937	0.311334563169696	0.51801975356378
CFP	0	4.60101762000474	0.081511194561855	1.32570779287438	0.124204406634151
ELK1	0	2.23885230634764	0.230385987061972	0.700050889566386	-0.0685458436486475
UXT	3.20679536810552	0.675592749830103	3.60332006276135	-0.340630039474036	-0.0824641290915781
ZNF81	0	8.78530630297759	0.0145963334809854	1.88751381586842	-0.065402639902153
ZNF182	0	6.4389739301592	0.0328201385883367	1.61763333348572	0.0234532918036534
ZNF630	0	9.96740122894547	0.0151069611292672	1.99716388150829	0.0741576311492003
SLC38A5	0	2.10523753796869	0.335215547616363	0.646602210423065	0.0455854006924961
FTSJ1	0	2.08018626620786	0.316191615203294	0.636204449506644	0.00899315343777984
AF196972.9	0	7.90353151427924	0.0261410796847231	1.79564237864665	0.0795392295382635
PORCN	0	3.24022140726758	0.11709633926241	1.02114937391278	-0.0262150380675663
EBP	0	1.33525950109332	0.830068278415344	0.25113135378446	0.0230775042938315
TBC1D25	0	2.81106375856405	0.174668915883262	0.897741392160108	0.0292263969400516
RP11-1148L6.9	0	17.4338392628072	0.00399506498020737	2.48278607508572	-0.0151502980462599
RBM3	4.28002649432993	0.631205319167	4.68642621578029	-0.399658699967542	-0.051497815278726
WDR13	0	1.65161579535646	0.537597185632566	0.435818055263345	0.0145903862271438
WAS	0.536522524668736	1.28168414310497	0.854231484862607	0.215562022584295	-0.0157947730017061
SUV39H1	0	4.65953044396154	0.0429943095072453	1.33668430725501	-0.158261639124887
HDAC6	0	3.86855002285955	0.0919384198206092	1.17509643387821	0.0220171731319245
PCSK1N	0	20.67334962158	0.00678130712792652	2.63082169871281	0.352879268810959
TIMM17B	0.647843528993206	1.18622850196341	0.901210055471184	0.148336709562773	-0.0602291197084685
PQBP1	0.770332165590643	1.17898210065515	1.05065471127427	0.143014423344196	0.00194117693855131
SLC35A2	0	2.83983572885821	0.165704559897507	0.906586437760429	0.00813918163030403
PIM2	0.843511544122903	1.57576607835161	2.12706059128594	0.394983494300377	0.506089279392542
OTUD5	0	2.1690474677555	0.298317817330447	0.672538112565692	0.0190537865293817
GRIPAP1	0	2.05807667589463	0.299254995482146	0.626923101686271	-0.02681107957407
TFE3	0	4.433151639318	0.0600940722843107	1.29342517385186	-0.0318111196070989
CCDC120	0	12.6060269366718	0.00890554153657137	2.20115646158989	0.0244534072893723
PRAF2	0	2.46029456800883	0.247486052763726	0.781974215509255	0.0436164768811089
WDR45	0	1.60093604628272	0.748276447960659	0.408747966397907	0.138502063652426
GPKOW	0	2.74114127246936	0.171600612315874	0.875862837421821	-0.00838101065097296
MAGIX	0	7.14038853242992	0.026434102976241	1.70744368766985	-0.00567629606732845
PLP2	2.31981916009194	1.02408015636638	3.3766729616175	0.0206679017663391	0.267363211910149
PRICKLE3	0	4.82144111135262	0.0555094790158165	1.36635373339234	-0.0198999295961817
SYP	0	7.26426590247946	0.0307011388705003	1.72238346559269	0.092336886754089
CCDC22	0	2.60827037684473	0.189807545928856	0.832705217896888	-0.00599951198758142
PPP1R3F	0	7.64575962329674	0.0231382694559575	1.76684128003753	0.017103532370669
LL0XNC01-7P3.1	0	13.8993510309163	0.00722842395552069	2.28598904651227	0.0362659536295586
USP27X	0	16.3239637214314	0.00439271631317213	2.4256512418423	-0.0618205428353686
CLCN5	0	11.5815873198573	0.00751390137492202	2.12753617180742	-0.0980689088206739
GSPT2	0	2.78703005519204	0.169830439804008	0.890283304296846	0.00078793743209804
MAGED1	0	1.80187219592384	0.455114324094924	0.511447967766196	0.0407387410357223
TSPYL2	0	3.38291979111676	0.145714911591494	1.058583401613	0.106105510121792
RP11-258C19.7	0	7.26138033750005	0.0244377618784252	1.72203836976879	-0.0010239381738002
KDM5C	0	2.94035228360565	0.139368053112428	0.936798732702189	-0.0356858707389228
SMC1A	0	1.5854449671538	0.576377697007929	0.400302343402679	0.0232675506607586
RIBC1	0	14.728701076913	0.00620101311623323	2.33632889626462	0.00213005798547661
HSD17B10	2.00179571636074	0.796779057521347	2.1980164608392	-0.197324178793324	-0.0625837833051699
HUWE1	0	1.93456518484415	0.31791604899162	0.573166735564692	-0.0497294054177688
PHF8	0	4.20577292734561	0.0695663143733776	1.24769164223416	-0.0287337356609076
FAM120C	0	4.94921252373873	0.0495633253366144	1.38907220643229	-0.0276397894578331
TSR2	0	1.73136975414949	0.390871885148725	0.476779652837404	-0.0577705168509101
GNL3L	0	3.69943252298478	0.0923814029595982	1.13627022054605	-0.0140355665432519
MAGED2	0	1.89105231373301	0.397144869587961	0.553407086512202	0.0214791042691388
APEX2	0	2.22384611338845	0.25165251574508	0.694209462925689	-0.0221580006827359
FAM104B	0	2.27133839392568	0.225922424610582	0.712563684262035	-0.0458773839283994
MAGEH1	0	2.35117445776184	0.242904560524697	0.742569710170162	0.00174903601700693
USP51	0	7.82799733956612	0.0199749370207111	1.78730133877214	-0.0259002106331994
RRAGB	0	4.11464148921196	0.0741743484084407	1.22866400179897	-0.0147728890881698
RP13-188A5.1	0	2.83839877373649	0.162995176819236	0.906146821049888	-0.00649124051876659
KLF8	0	6.47694172273202	0.039000129690972	1.62273997888167	0.092929426896712
UBQLN2	0	2.65072007966901	0.193493480341191	0.846727735908452	0.0125326042954291
LINC01420	1.67986260952305	0.861524008781124	1.9225220095335	-0.129465230428723	-0.0409975536659978
SPIN3	0	7.09675541178645	0.0264101999121593	1.70211967523389	-0.0115969415775292
SPIN2B	0	3.3680982562064	0.124571460958377	1.05476950502922	0.0381377021030787
RP3-323P24.3	0	19.8787801452797	0.00284881537892558	2.59677946108555	-0.0524704313882691
SPIN2A	0	17.591905301308	0.00452480287454368	2.49062575703129	0.0170451707645656
FAAH2	0	13.9292842871713	0.00632223326420974	2.28785760425963	-0.0243665908543038
ZXDB	0	8.19612994720144	0.0192323651687195	1.82721767078705	0.00919905669269316
ZXDA	0	13.8127305005737	0.00766618312356191	2.28055907679748	0.0436248670188069
SPIN4	0	7.51585588933939	0.0203926988015228	1.75195688850234	-0.0548774459712726
ARHGEF9	0	3.00466922937991	0.154033919163101	0.955593338859355	0.03608840126863
AMER1	0	8.54964187786311	0.0140821369981505	1.8638958472984	-0.0980028368538397
MTMR8	0	18.7967344867434	0.00486773349354027	2.54816481367942	0.113538462998982
ZC4H2	0	8.72795489602896	0.0171852391247632	1.88182498651338	-0.0145159073433341
LAS1L	0	2.60148553185535	0.182210275301969	0.830442829825741	-0.0273618278228539
MSN	0.956097384951579	1.11780912132271	1.14371054493153	0.0967352982748526	-0.00310423391901476
RP6-159A1.4	0	6.53026383838836	0.035790943950978	1.62986145634538	0.0786957007208049
HEPH	0	29.9170103506028	0.00260499971938811	2.95183638339095	0.266952972962308
EDA2R	0	5.91114730025376	0.0356459228935637	1.54334356339083	-0.0141070158847387
YIPF6	0	1.92085447661932	0.357588968267177	0.566988928166738	-0.00103179441672308
EFNB1	0	11.590535605385	0.00753611890609878	2.12820701085533	-0.0940414973826091
PJA1	0	4.41962838617527	0.0699349272307958	1.29077150855414	0.0170894817203759
IGBP1	1.87162870629151	0.929693392016812	2.36866480995306	-0.063320511731316	0.107522828197303
PDZD11	0	1.35033723782739	0.643141318584553	0.260884488452569	-0.0706256787226229
KIF4A	0	4.69637742311666	0.0464269659326262	1.34352598320413	-0.105735134000177
DLG3	0	10.9723427897481	0.00980790551571693	2.08059873409731	-0.0340452154621316
SNX12	0	2.8427048014907	0.144551162164425	0.907463526106174	-0.0532871947024438
FOXO4	0	10.5219699229151	0.0117447577110318	2.04419411206148	-0.00615894599667088
CXorf65	0	11.0395997758261	0.00986837101252987	2.08590665796373	-0.0305631091542375
IL2RG	1.31903204819204	1.10245231010442	1.76050716250998	0.0847196236603365	0.156467043259604
MED12	0	4.02202091682057	0.0727346936712235	1.20888864969506	-0.0356127787250917
RP5-1091N2.9	0	5.27622333749738	0.0461144722236553	1.44464634106854	-0.00148136236243834
ZMYM3	0	3.9541576995492	0.084222617012769	1.19410797167421	-0.0106536655145983
NONO	1.15853537935419	1.00261476539323	1.3084824652611	0.0022681922588057	-0.0646043345010406
ITGB1BP2	0	27.3116724785873	0.00143810590365598	2.87269659149012	0.0870347216726821
TAF1	0	3.6411238037215	0.102655159924006	1.12247089170969	0.0158490116134171
OGT	0	2.15289806998049	0.336200808690104	0.666046936848152	0.0661285910687255
ACRC	0	14.5624381475509	0.00824019207050919	2.32646818750628	0.126715370253758
CXCR3	0	2.24913684266266	0.649754723049564	0.704031759430906	0.360464350138253
LINC00891	0	5.00939092740124	0.0564810925164181	1.3995698497589	0.02959800429744
NHSL2	0	10.6590264297222	0.0127391760025927	2.05543507814127	0.0489407155984738
PIN4	0	1.42577268919702	0.597187973628072	0.308100583014245	-0.0543225427334086
ERCC6L	0	8.42646636756674	0.0091443509341773	1.85129098346151	-0.281914856751521
RPS4X	147.466341733383	0.43601441529615	153.529056051045	-0.720998304123005	0.0237110920330156
CITED1	0	24.4724890032593	0.00215459876258608	2.7773562840578	0.024007770229324
HDAC8	0	2.36812065577582	0.202847774518432	0.748807651847316	-0.0615630376840101
NAP1L2	0	9.39537898300863	0.017236388426285	1.9458286060013	0.0519310308672232
CHIC1	0	6.22239025412603	0.034699269692424	1.58791449117266	0.0184695714589649
TSIX	0	10.3140278079834	0.0133893039288804	2.0268565959753	0.0332983194730874
XIST	1.44429770366651	1.01687968423376	1.81700997206042	0.0145391417069204	0.0927839088084058
JPX	0	1.91207720550695	0.354907906779716	0.563010848316039	-0.0160941729835802
FTX	0	5.25305955989363	0.0537678909436757	1.44082464984018	0.0528673238888857
RLIM	0	3.91716225656518	0.0830797646455159	1.18594312250418	-0.0274545434265847
KIAA2022	0	6.0127757792578	0.0397403029824087	1.55815001798646	0.0475903615236035
ABCB7	0	2.66655901416294	0.190416297691559	0.851902399170518	0.0159181304110111
UPRT	0	4.14265603470333	0.0821274211184042	1.23455775053009	0.0203995646444757
ZDHHC15	0	23.4984939714071	0.00154428000544506	2.74208005808675	-0.0457648680781779
PBDC1	0	1.72405542958378	0.43635207768317	0.473102449166934	-0.0163756432716424
MAGEE1	0	16.3107614055044	0.00556775957264765	2.42494846978022	0.0512755061746133
ATRX	0.693580653691066	1.23389872139699	1.00704987001389	0.182559028400104	0.0261003432682992
MAGT1	0	1.60982615987686	0.559137095584649	0.413557960905374	0.0164577216852131
COX7B	4.04684683484613	0.631123566894361	4.31357526546827	-0.399771204914016	-0.00942982704165152
ATP7A	0	5.55576430462628	0.0442508511249571	1.48948762626526	0.0166213555268135
PGK1	2.40202264276838	0.97982029824179	3.12008058572608	-0.01770713563182	0.181868532050629
TAF9B	0	3.69059447069586	0.0854901157585918	1.13419265348271	-0.0519711017563076
CYSLTR1	0	2.2309925111307	0.324608827671972	0.696996224942333	0.0795145066875244
P2RY10	0	1.59640192000447	0.647556436474851	0.406284482883013	0.0669371083314707
ITM2A	0	3.14297370801158	0.593120016660842	0.994681496038821	0.635690857646543
BRWD3	0	5.15530860990941	0.0503930420665015	1.42450933674403	0.0128322920301656
HMGN5	0	2.18572025830972	0.28488170833891	0.679189155074904	0.00806363942674015
SH3BGRL	2.13391263365127	0.781715180105601	2.49447368292984	-0.213902908816772	-0.0329490884588574
RPS6KA6	0	10.1142480572815	0.0136115223085407	2.00986720145788	0.0167092834783606
HDX	0	7.13613621229711	0.0257919580102187	1.7069262622441	0.000857389407957765
APOOL	0	3.11079144927067	0.120220933985456	0.985741793051922	-0.0403275960305198
ZNF711	0	9.46887712897753	0.0136313669352926	1.95259696210321	-0.0353172561729937
POF1B	0	9.74407596409358	0.0123634655677649	1.97748132205914	-0.0368461914657217
CHM	0	3.70364077066667	0.101279685565807	1.13725771256245	0.0251316233336483
DIAPH2	0	3.86072637684089	0.0870547395614468	1.1733380454967	0.00257450593262987
RPA4	0	13.02563378031	0.00680185379702066	2.22959772737422	-0.0512887377478419
CSTF2	0	4.82093554394344	0.161294276605784	1.36626264998247	0.451964289391875
TRMT2B	0	4.73982522803054	0.0547788117592789	1.3515246563856	-0.0184853926859423
CENPI	0	7.90198970335584	0.0139388296528839	1.79547291888153	-0.174814850433395
TIMM8A	0	2.11912075084136	0.27802928104649	0.652311408400315	-0.0179510255283467
BTK	0.509710055850978	1.30376914498749	0.877725568900831	0.23040139761721	0.011201427908087
RPL36A	5.47640255758482	0.583527974093905	5.95915157753434	-0.467876638437204	-0.150542519190543
GLA	0	3.24105725690686	0.116062392911564	1.02137340679694	-0.0370101567406627
HNRNPH2	0	1.57996735714436	0.524262919204334	0.397296228644892	-0.0114919734705996
ARMCX4	0	11.5454735437231	0.00897578637047188	2.12482350087421	-0.0513954018644465
ARMCX1	0	16.4719151468844	0.00488718665037308	2.43348819279853	-0.00148428998127104
ARMCX6	0	1.47698291527004	0.592576062767085	0.338750943437903	-0.0190414804695285
ARMCX3	0	1.53333741329567	0.844446506831157	0.371275465101353	0.15095694129679
ARMCX2	0	4.4729635482973	0.0712565607773747	1.30119071794699	0.0386903664557541
ZMAT1	0	7.1282038588967	0.030990563816853	1.70596022311485	0.0850687657856397
BEX5	0	4.22314985860895	0.105393510568467	1.25127298530408	0.158633684602123
TMSB15A	0	24.4738845298898	0.00153762384506525	2.77740581332597	-0.010085715313525
ARMCX5	0	4.73358497890671	0.0592502843299192	1.35038035624744	0.0047896040180071
GPRASP1	0	23.0633681285745	0.00214254036832639	2.72584546219141	-0.0298613613952017
GPRASP2	0	25.0576174771231	0.00194715350283691	2.79787955025735	0.0386251883137381
BHLHB9	0	19.8140730345669	0.00312428684904097	2.59394751893322	-0.0143996170622116
LINC00630	0	19.2213529952314	0.00315991157271455	2.56756790898368	-0.0128318238245835
LL0XNC01-237H1.2	0	15.514437334961	0.00577667193405765	2.38147205913103	0.0186365102477244
RAB40AL	0	19.4565614860658	0.00329330718320622	2.57813218167186	-0.0160977007755108
BEX4	0	2.32658963104442	0.307540482584901	0.733439576466428	0.100559118256359
TCEAL8	0.571606818922783	1.28315679829693	0.90922938650874	0.21655945846201	0.021603649396716
BEX2	0	4.95007453202075	0.0764921536292325	1.38922347609003	0.153633292072453
WBP5	0	5.7602114371112	0.0453227041111134	1.52087685027883	0.0618565127694126
NGFRAP1	0	6.19130549124341	0.040975632291324	1.5835644669785	0.0800807385164577
TCEAL4	0	1.95669911635207	0.366422660626086	0.583048097760285	0.00596335836116413
TCEAL3	0	1.98163896695471	0.375142544387726	0.594049067259534	0.0289807884890539
TCEAL1	0	2.48196191811779	0.203713470410755	0.789590227268063	-0.0223592635307701
MORF4L2	0.824986955956992	1.18888092418691	1.09663560001696	0.150276717549836	0.0490224043310855
MORF4L2-AS1	0	13.0467993346546	0.00680606653281371	2.23100796560354	-0.0516449206506473
RAB9B	0	14.0187936521397	0.00580354589969855	2.29342128649663	-0.0655685070823755
LL0XNC01-116E7.2	0	17.68984367507	0.00356195548653102	2.49544799014342	-0.0487557237587959
TMSB15B	0	6.61235538622568	0.02582765914958	1.64071237404838	-0.0669919682063929
RP11-722G7.1	0	9.67184070212603	0.012861699306792	1.97101826992434	-0.0218649250877707
SLC25A53	0	4.40452468559552	0.0672528047202818	1.28779809675112	-0.00745980529617007
ZCCHC18	0	12.727855159007	0.0084189274447177	2.20951044892728	0.0292841287568391
FAM199X	0	3.95473603446734	0.080475444914717	1.19423500216547	-0.00513518196025786
CXorf57	0	9.27151489430797	0.0156029624601515	1.93430140064864	0.0131586617971593
TBC1D8B	0	8.84940058514526	0.0190354343725643	1.89382770944535	0.0690871535203197
MORC4	0	17.4425913753897	0.00357635446445549	2.48322201353583	-0.055050285819886
RBM41	0	3.17593250429072	0.135427776893923	1.00374252823709	0.0131597009648494
NUP62CL	0	11.3469655252403	0.0101166841649749	2.10975947075125	-0.0132440986530109
PRPS1	0	2.25897392743313	0.275737750050786	0.707822436840935	0.0301700334558969
TSC22D3	0	3.40659097917655	0.194265413271595	1.06463998410065	0.230008252037689
VSIG1	0	19.8449811785598	0.00374061371056701	2.59530138269685	0.0586156390848944
PSMD10	0	1.9469673547413	0.315947567517484	0.578717339327098	-0.0478951152434283
ATG4A	0	2.30174462222451	0.237947819700984	0.72411427428595	-0.0221313130416364
NXT2	0	2.72608479710633	0.1631101299254	0.871078721590551	-0.0404919018505601
KCNE5	0	24.2760826349781	0.00211661666130133	2.77035721428984	0.00823771695650422
ACSL4	0	3.83818894998676	0.0829757021410963	1.16825270156843	-0.045875739296082
TMEM164	0	5.82910346173648	0.0353779655232992	1.53120352750713	-0.0398426484861962
AMMECR1	0	3.09845221791939	0.124978589932014	0.982289606326276	-0.0323662655492287
RGAG1	0	22.5391042010065	0.00626041283671464	2.70587330272002	0.373589418442776
ALG13	0	1.71249171538624	0.457948950407111	0.4672569583193	-0.00130957845768093
LHFPL1	0	16.9185374338112	0.00361787945343856	2.4567256332595	-0.0759205552964923
AMOT	0	7.988924172214	0.0187347829438163	1.804976598045	-0.0314112476830677
PLS3	0	6.37901687150092	0.030084933710394	1.60950750158578	-0.0341623540534604
KLHL13	0	10.2721390780836	0.0119298258133897	2.02332178165893	-0.021390976595165
WDR44	0	5.68895396657226	0.035824160396438	1.5100648391845	-0.0386836765743017
DOCK11	0	3.65243149597622	0.105979918264567	1.12516415834421	0.0382693236303968
IL13RA1	0	7.19404410939845	0.0359280812081875	1.71394619262793	0.165762084154726
PGRMC1	0	2.2524018663291	0.225260834252871	0.70529175704678	-0.0533779403474096
SLC25A43	0	4.41368642779441	0.0615924783231084	1.28960295057559	-0.0295578286084361
SLC25A5	6.49827884809983	0.637189063054806	7.09144716112517	-0.391463374391249	-0.0234962096998247
CXorf56	0	3.37020175363877	0.113072272412246	1.05531180047818	-0.0159405879396102
UBE2A	0.858184343524353	1.10328356874323	1.02636003223714	0.085374300515204	-0.064321973257189
NKRF	0	3.81325345336866	0.0765493071101046	1.16259134447929	-0.0729815550442208
SEPT6	1.70965071769508	0.908078616123151	1.97334294211542	-0.0837531023620156	0.0194079776807658
SOWAHD	0	6.88156944553691	0.027680320036103	1.67537499385639	0.00587778371666237
RPL39	48.8635296962435	0.442269179582583	52.2389663650113	-0.708626648520971	0.0393123464456568
UPF3B	0	1.85087399661592	0.390951583273313	0.534753707914173	0.000225281392623566
RNF113A	0	1.72376400218816	0.507817527427973	0.472955613971414	0.0337935403032735
NDUFA1	3.43905328116827	0.626403372230452	3.64186748853072	-0.406291825855734	-0.148125915473275
NKAP	0	1.53809829051731	0.520251822095028	0.373968178948156	-0.0474514930621744
RHOXF1	0	21.3816070747225	0.00275190278260042	2.66008068869164	-0.00834835915139909
ZBTB33	0	5.06493072628656	0.0543486804125694	1.4091470196701	0.0304739905606932
TMEM255A	0	9.15086660734592	0.0150853120933881	1.92292444932777	-0.00200237778239698
LAMP2	0	1.96720565254192	0.385942614819664	0.587699527256603	0.0466988582149006
CUL4B	0	3.55748250921204	0.101908269645078	1.10228554700168	-0.00150502918619266
MCTS1	1.55201070899793	0.87820780522641	1.71196817044703	-0.112805414691692	-0.0622336092123993
C1GALT1C1	0	2.11523045075784	0.357687740313714	0.650715379866869	0.0835632487931479
GRIA3	0	8.7656430947584	0.028996351900737	1.88556756755888	0.225171401529237
THOC2	0	1.38653100238327	0.742834295294971	0.283859169412254	0.0107275045604984
XIAP	0	2.00000357783616	0.362860923049791	0.602061545161075	0.0362042893243207
RP1-315G1.3	0	13.66862401923	0.00632120276597979	2.27144959520251	-0.0417298232049128
STAG2	0	2.18751814253227	0.272647452666268	0.67990332720034	-0.0160685974163191
OCRL	0	14.5476014147856	0.0045879315258264	2.32558278689203	-0.149944392926692
SASH3	0	1.45006202021208	0.634558602221723	0.32277315544905	-0.00774799467586379
ZDHHC9	0	6.39549766339013	0.0318583449513764	1.61174868920239	0.00536424052398465
UTP14A	0	2.38919915889969	0.21419032097753	0.756504706369649	-0.0304700937398856
BCORL1	0	11.8884740084501	0.00813038085160802	2.1502522252607	-0.0490166974910902
ELF4	0	4.14180061545641	0.0737397836912557	1.23437837661305	-0.00643712689181331
AIFM1	0	1.87611980913403	0.329418910510074	0.54652113800545	-0.0692802748161416
RAB33A	0	2.40346090814239	0.241010408654337	0.761674125601589	0.0100435408248469
ZNF280C	0	8.80329333424104	0.0131006035196084	1.8892903464184	-0.0948823514764152
SLC25A14	0	3.33393147530017	0.104891123697687	1.04591333843158	-0.0507994509633216
RBMX2	0	1.57984122063105	0.504400985164158	0.397226882176105	-0.0464700507118959
ENOX2	0	3.81417172468572	0.104133308845912	1.1628004846064	0.0585357278841629
IGSF1	0	25.7218314611357	0.00179541832978064	2.82060377649405	0.0482297905731133
FIRRE	0	12.917511710398	0.00663616563658692	2.22235772785695	-0.081429057776818
STK26	0	2.54191159249427	0.179883197102077	0.810320883498469	-0.0539843134008945
RAP2C	0	2.25753527941909	0.25244267649394	0.707269091869042	-0.0086153722996577
RAP2C-AS1	0	6.27218255452642	0.0345774780269655	1.59483738036988	0.0275218867964204
MBNL3	0	4.83244472227972	0.0565606397600711	1.36833378977937	-0.00192619404657135
GPC4	0	20.45943001146	0.00207288457007852	2.62178706067546	-0.146739049472614
PHF6	0	2.23449256928576	0.248448532268719	0.698357829540256	-0.0383158735292064
HPRT1	0	1.56496511213318	0.552582389247067	0.389009320471732	-0.0036109778555774
MIR503HG	0	20.4301559511975	0.00458341267718715	2.62054336356211	0.145167693327435
PLAC1	0	14.600868820527	0.0082754370433561	2.32875739824479	0.131656312110846
FAM122B	0	2.20228890099432	0.249925503330503	0.685748580114064	-0.0374612729300593
FAM122C	0	7.00239364321653	0.0235045711166832	1.69049304241286	-0.04630925080561
MOSPD1	0	3.20723199789407	0.13733651787983	1.01226075226162	0.0252103302966726
SMIM10	0	23.4266776493686	0.00191033283554633	2.739421403412	-0.0142293101848252
FAM127A	0	3.28199350702114	0.121375261870426	1.03227543505043	-0.00348293170768121
FAM127B	0	3.85878482995901	0.0953805109126404	1.17290112502733	0.0366182593115165
ZNF75D	0	6.37241371410813	0.0306004070630437	1.60860792720284	-0.0233148188122094
ZNF449	0	12.5683720807604	0.00920085712389735	2.19855805861334	0.0693241014736383
DDX26B-AS1	0	20.590553817696	0.00240690671989384	2.62733605571636	-0.0686616471725672
DDX26B	0	5.3239094722732	0.0483695559625013	1.45246132424898	0.0175529815575639
MMGT1	0	3.2180922912639	0.120503981244801	1.01519699003683	-0.0162978109970719
SLC9A6	0	7.3009905833134	0.021865120042128	1.72676357659184	-0.0359483722878546
MAP7D3	0	2.42743466563179	0.211311791963993	0.770295099415546	-0.0319912814523394
HTATSF1	0	2.04686909756921	0.290334110414937	0.622180138650679	-0.0416195432729668
ARHGEF6	0	3.72967412097198	0.0934455788494944	1.14334177426273	0.000689093391189166
RP11-1114A5.4	0	7.56445431157262	0.0234376184867497	1.75755520826879	0.0193059809234619
RBMX	1.52911598569491	0.941311721517258	1.74439496741755	-0.0525330666065871	0.0120181426088016
MCF2	0	22.6148886619754	0.0027498767327891	2.70878890792167	0.0395251652402653
ATP11C	0	2.9616796200002	0.15740599754504	0.943076153750894	0.0153760282326005
LDOC1	0	13.1856068706224	0.00704102032852812	2.24020024618795	-0.0362299195105646
FMR1	0	3.95799191697908	0.0883526886746137	1.19494980590803	0.0209922442646353
IDS	0	1.57320679912681	0.65938360756655	0.393571629374317	0.0488833930723528
LINC00893	0	9.26547157824172	0.0170667599379732	1.93373505640129	0.0293355861827922
CXorf40A	0	2.71703131618186	0.168376006620459	0.868189288147227	-0.021376317729324
TMEM185A	0	3.86869231262475	0.0885827422709103	1.1751283810021	-0.000146808359480666
CXorf40B	0	1.97168467175065	0.320111941756439	0.589674920329232	-0.0263171603212994
MTM1	0	5.79906326322125	0.0412685403736242	1.52671569317087	0.0185255618420612
MTMR1	0	4.81782089891989	0.0548145349494321	1.36570130238461	-0.00612879501153207
CD99L2	0	3.66178589916096	0.105887455362637	1.12738589591649	0.039596761048353
HMGB3	0	1.68262684567006	0.577350158711045	0.451975627275624	0.0758499868023214
VMA21	0	1.33870867860736	0.719711917155558	0.253372157700712	-0.0194302989741714
CETN2	0	1.88855547075015	0.347805321576518	0.552259490942281	-0.0268434655064705
NSDHL	0	2.98047432092995	0.129236914270416	0.948570768803755	-0.0664726109017526
ZNF185	0	20.1649532908254	0.00294394877919895	2.6091944407299	-0.0446298737652215
PNMA6A	0	26.3497610498861	0.00224201646429203	2.84155336242264	0.0892791164252293
ZNF275	0	3.20660928897311	0.144134662641684	1.01209209261636	0.0516623288496175
ZFP92	0	19.5584786709177	0.0045624321385855	2.5826701415452	0.10790050964671
HAUS7	0	3.97287812131617	0.0650549903772694	1.19821048422513	-0.102824557476283
FAM58A	0	1.90886673750379	0.338091362496674	0.561551220656477	-0.0384373215322024
RP11-66N11.8	0	8.79598393813224	0.0164471143720312	1.8885688552959	-0.0116329291298365
BCAP31	1.01797878457122	1.07003874596949	1.1785052813314	0.0587990074378742	-0.0347455061840338
ABCD1	0	7.39754054276325	0.0240195402592215	1.73817470804388	0.00712736872898811
IDH3G	0.872289282073495	1.09626454888325	1.05158337686662	0.0798307401512205	-0.0612425062544243
SSR4	13.4492896842573	1.04045773434948	22.3880808039454	0.0344488858437464	0.624030938905848
ARHGAP4	0	2.21099377205015	0.293676370132054	0.689175038510605	0.0479371056134846
NAA10	1.42237152572887	0.906233778110934	1.5647341699194	-0.0855195087369875	-0.0533872234643078
RENBP	0	5.59974887486082	0.0490010876186608	1.49633710233109	0.0687445149436612
HCFC1	0	2.3683053573172	0.198054199049216	0.748875394791077	-0.0801228173762767
HCFC1-AS1	0	18.2577918134978	0.00415263288979431	2.5228965013578	0.0108921081057951
TMEM187	0	3.50282804786039	0.120799044038671	1.08883763706855	0.0501760937127778
IRAK1	0	2.3522955666043	0.234113583140619	0.742983780114769	-0.00359244666381919
MECP2	0	2.20408454552521	0.265712219856263	0.686456498826681	-0.000701473061944125
FLNA	0	1.56689692100899	0.630968682884222	0.390080854316298	0.0494574552059268
EMD	0	1.47431134650567	0.586662425670205	0.33717841588031	-0.0227314287352453
RPL10	189.486355122065	0.484832918575437	201.119555894988	-0.628815801320852	0.115893594835168
XX-FW83563B9.5	0	5.56786359380483	0.051646580510247	1.49137717404427	0.0795128713791753
DNASE1L1	0	3.58182737329256	0.108428947664728	1.10820930225938	0.0311543015775619
TAZ	0	2.53789441529542	0.218125079763851	0.808947100128548	0.0278346587936256
CH17-340M24.3	0	3.19753375584689	0.127762611049047	1.00963027590304	-0.000603594839240884
ATP6AP1	0	1.87506802772739	0.412282567091285	0.54603405722687	0.046685066643142
GDI1	0	2.53636837572741	0.200462851797809	0.80842465924535	-0.0109966155982891
FAM50A	0	1.59863389577403	0.528093579894745	0.407498034121912	-0.00157289872877625
PLXNA3	0	5.23347886405036	0.0513973726472824	1.43758094912764	0.0189194181551917
LAGE3	0.890505790738476	1.12274293625354	1.09129619286626	0.100560662752056	-0.0124598260132639
UBL4A	0	2.21987742838986	0.24457528994113	0.692657990663876	-0.0433758115372256
SLC10A3	0	2.15470320510837	0.316021188748511	0.666774915341007	0.0398031558714784
FAM3A	0	2.20719249020852	0.278742969722136	0.687680419644552	0.017469455392133
G6PD	0	1.9418089261906	0.314986356863543	0.576412986279245	-0.0491215535942728
IKBKG	0	2.26518546168457	0.244156687209976	0.710207531186726	-0.0248956120150272
GAB3	0	13.9936258584954	0.00626631152503869	2.29186051637633	-0.037557698020442
DKC1	0	1.6774374524217	0.609837174116252	0.449292670707934	0.090861171988829
MPP1	0	3.89764192811323	0.0804233183692748	1.18160387695801	-0.0183334663563732
F8	0	5.98729459765863	0.0364064720328675	1.55446125522234	0.00745053950218666
H2AFB1	0	10.7996426472836	0.00980158904110054	2.06681877044048	-0.0473035169593854
F8A1	0	2.37281522987983	0.239834518667583	0.75052784241206	-0.000841201457450036
FUNDC2	0	1.31673618190549	0.76816930847826	0.238997538959459	-0.0277235538612201
MTCP1	0	12.6561533030041	0.00797340307590613	2.20460345352172	0.010925400855454
CMC4	0	5.07032736539844	0.0454302852817826	1.41007200087429	-0.0456557482940076
BRCC3	0	2.56725683640554	0.174488289770458	0.818938638047176	-0.0503896397645107
VBP1	0.811971803858595	1.12246480984074	1.00289331143886	0.100345468826808	-0.0553106585906133
RAB39B	0	2.98814424284644	0.153464917038544	0.950803115577401	0.0314760232157979
CLIC2	0	3.94222587845629	0.0979492733097032	1.19148300901761	0.0778554084370868
TMLHE	0	4.47755430900701	0.0600910162631624	1.30208172436722	-0.0239340114672084
VAMP7	0	2.03274019879231	0.305680400877055	0.616163751431601	-0.020414179213665
IL9R	0	17.1050883434242	0.00365146738694545	2.46625064309449	-0.0692421357638775
ZNF596	0	8.08213097563006	0.021295844527558	1.81505176831633	0.0140855055414986
FBXO25	0	1.66125995396436	0.463046662489513	0.440875192342623	-0.0209132637784211
ERICH1	0	1.61385391701995	0.526490637003486	0.415728441313093	0.00733283931151268
CLN8	0	3.33499214401043	0.147569176669247	1.046189630438	0.104834213324745
CTD-2336O2.1	0	3.22172503153663	0.128175671543324	1.01617694281679	0.00432125805296746
ARHGEF10	0	18.5946611078676	0.0173832633288056	2.53877653529326	0.647132853495971
MYOM2	0	14.8515617887724	0.00523670948409519	2.34354425283922	-0.0255543800463913
RP11-134O21.1	0	8.02216288715292	0.0262054463975928	1.80858295185907	0.0930764358249239
RP11-115C21.2	0	2.46837839960831	0.244709352774499	0.784823474632354	0.0483243429315783
MCPH1	0	2.3681210833174	0.264315772361561	0.748807808662748	0.0629737426247423
ANGPT2	0	3.93233179420769	0.105976592777205	1.18930030942611	0.10218189967371
MCPH1-AS1	0	12.9647437999679	0.0089767426315403	2.22552787794393	0.0493627698232575
AGPAT5	0	1.58300912567884	0.635018067093047	0.398966836952177	0.0695681589367582
SGK223	0	4.58820081837857	0.0637757637700992	1.32328483607181	0.00727851120820611
CLDN23	0	10.1893154993623	0.0123708468296043	2.01629001966451	0.00452222933331026
MFHAS1	0	4.85574209353565	0.0566936333635851	1.37251122337953	0.001847845843306
ERI1	0	3.52480226500094	0.0973866469448035	1.09426951775972	-0.0262174051654411
PPP1R3B	0	7.8453244998172	0.0215306010981827	1.78922182333231	-0.00321229153908975
RP11-10A14.4	0	22.7591911156088	0.00218904010422206	2.71431364547505	-0.0235919513859075
RP11-375N15.2	0	16.33120029011	0.0055346457433015	2.42603621028348	0.0537994317233981
TNKS	0	4.50550154133266	0.0655035157750243	1.30748628519592	0.00335046958832774
RP11-1E4.1	0	11.5350240043064	0.0100402676061957	2.12403700524382	0.00297091038015695
MSRA	0	2.67438940025636	0.181907965894635	0.854449284588037	-0.00330815895472825
SOX7	0	25.3667099400514	0.00217799963237191	2.80852828583976	0.063707432101098
PINX1	0	2.68411983303482	0.157399080797189	0.857603802177236	-0.0705272515334425
XKR6	0	4.44966477672278	0.0697194215402904	1.29665458775811	0.0216145736265207
AF131215.8	0	22.0535073534865	0.00211913099892877	2.68695533755178	-0.0743136509219529
AF131216.1	0	13.2024471794169	0.00581680347214939	2.241308877262	-0.116142614195291
MTMR9	0	2.57751449336944	0.20461551897853	0.822402232002418	0.00925535294641322
SLC35G5	0	11.6793813844573	0.0120707643491974	2.13483968068435	0.0884927881924122
FAM167A	0	11.0753851155693	0.010067809819357	2.08871767306945	-0.0332890424647179
BLK	2.22596588186613	1.0351831526221	3.28358530006555	0.0300343906701227	0.24952558179563
RP11-148O21.6	0	13.598599487826	0.00837087213884378	2.26698836585385	0.0841899350117861
GATA4	0	22.5835837261212	0.0018537155864347	2.70758572008337	-0.0472396332077363
NEIL2	0	3.46732208939993	0.0963302863703574	1.07998837275719	-0.0507453190514455
FDFT1	0.700199828602539	1.24215521042186	1.03106656540157	0.188351730840918	0.0429669707518992
RP11-297N6.4	0	4.64687439382303	0.0643679764498291	1.33432186709813	0.0281760662816044
CTSB	0	2.2005234405897	0.342124923053836	0.685051998299212	0.0856206296051838
FAM86B1	0	15.7889671620955	0.00402415970236804	2.39670744298385	-0.0989145054777185
LONRF1	0	4.12305854218639	0.0764575967345628	1.23043900254863	-0.0051569429669629
MICU3	0	8.21352179429234	0.0214170334415806	1.82905882772781	0.032785246299865
ZDHHC2	0	3.1426391957605	0.131005637078626	0.994589045659114	-0.00464706268877246
CNOT7	0.698990738640097	1.15900910075584	0.916434528878546	0.128173692276674	-0.0592625961589543
VPS37A	0	2.58954291409342	0.186334887118692	0.826446225146548	-0.0176808429801614
PDGFRL	0	21.1269787929281	0.00258480403637825	2.64967479274431	-0.0346227010610591
MTUS1	0	29.5069727645473	0.00284281577525925	2.93984931164032	0.290558232889744
PCM1	0.539254410882922	1.28654153986421	0.874273901192552	0.218847626553371	7.75447364431692e-06
ASAH1	0	1.37637911328486	0.782985559785453	0.277476147057974	0.0146105655509551
CTD-2547L16.1	0	22.2982863814065	0.0027204883792313	2.69654297778288	0.0226941133000635
NAT1	0	3.75323705946462	0.0881340231187212	1.14881199179763	-0.0225204771665102
PSD3	0	28.0996882782915	0.00435495249021986	2.89740300423943	0.407483191075943
CSGALNACT1	0	11.4269665521278	0.015978077742954	2.11586191231831	0.203325489691501
INTS10	0	1.66698331068349	0.511388171455348	0.443862503657989	0.0076205462579611
ATP6V1B2	0	2.45042870779429	0.205071978196607	0.778484143538606	-0.0356890683092606
DOK2	0	2.54249939990655	0.243769461994268	0.810521718180867	0.0755108501216547
XPO7	0	4.3946303371424	0.0582155601031778	1.28584469884634	-0.0529418852573136
NPM2	0	5.7056637818274	0.0430677713025328	1.51261235272862	0.0209461507784154
DMTN	0	21.8612186945331	0.00239915143193334	2.67934873769379	-0.0180958658909547
FAM160B2	0	5.32455982692532	0.0501374820107719	1.45256742229147	0.0410094427789798
NUDT18	0	2.43244411325099	0.244228961014691	0.772085741798125	0.0366723789299229
REEP4	0	2.56616693933165	0.18331856398919	0.818569811071011	-0.0381184998873572
BMP1	0	22.1783966229516	0.00275272627655149	2.69186029165382	0.0237094754235652
POLR3D	0	2.1488875068797	0.285928722460037	0.664427362001828	-0.00358746618934835
SLC39A14	0	5.12262618506348	0.0469780899747205	1.41898533026235	-0.0265710475149352
PPP3CC	0	1.5458659056688	0.703925951575408	0.378343637697801	0.0723816221689618
SORBS3	0	8.41741856881877	0.0153395735792853	1.85035784732044	-0.0779366517180244
PDLIM2	0	5.66458207784728	0.0462190648373224	1.50633574791162	0.0589546789713085
C8orf58	0	5.70623493648352	0.0419103688663255	1.51269929682857	0.0207597583798163
CCAR2	0	3.32043044714977	0.112747151937428	1.04238877506123	-0.0277259065212712
RP11-582J16.5	0	16.7508583858129	0.00408230704308505	2.44807413410931	-0.0492050434228908
BIN3	0	2.08025858349403	0.277429090722519	0.636234645314512	-0.0362053458798477
EGR3	0	15.5311339133893	0.0154099994302669	2.38240632863043	0.456037245727951
PEBP4	0	11.24181856028	0.0140172490184462	2.10167314325078	0.136547887882122
RP11-875O11.1	0	11.8048878867738	0.0109662187560688	2.14412373371696	0.0648221648215843
RHOBTB2	0	4.70373594746398	0.0715416084575401	1.34488586772713	0.0823855162358889
TNFRSF10B	0	3.66001665988856	0.0867688175330517	1.1269661244944	-0.0505264108954024
TNFRSF10C	0	28.2960821792807	0.00225301205304509	2.90345261622834	0.146896792844316
TNFRSF10A	0	12.7693027820634	0.00889125797229039	2.21233436991149	0.0355237263750063
CHMP7	0	2.71468737628866	0.175131278038661	0.867439646803593	0.000979058001017274
R3HCC1	0	1.6693388279435	0.490912456828332	0.445088989921032	-0.0102554406046617
LOXL2	0	23.296460058245	0.00281262336965934	2.73457986832086	0.08262126185469
ENTPD4	0	2.81664781695557	0.195881979038913	0.899465095665096	0.0667670348888063
SLC25A37	0	2.95794487414279	0.144590747564601	0.941980151979839	-0.0188418926158626
ADAM28	0	25.7745962796046	0.00215024828027955	2.8223837428742	0.0675612854468906
DOCK5	0	15.9828540328493	0.00451829219455529	2.40730866635696	-0.0676585372067966
GNRH1	0	19.0641541916999	0.00314867967991279	2.56043508389014	-0.0325514567604084
KCTD9	0	4.85459234542406	0.0454906510832233	1.37230553354839	-0.0817759214493494
CDCA2	0	3.89313917233949	0.0800415147986359	1.18059985839893	-0.0227301644743092
PPP2R2A	0	1.69012362234319	0.450510510553195	0.45583694359178	-0.0136887281002668
BNIP3L	0	1.76454476924232	0.524485165669355	0.493265363123055	0.0850786595739841
DPYSL2	0	3.36702587725906	0.100967921909947	1.05449290833759	-0.0637709696807303
STMN4	0	14.9854311721171	0.00587534375767158	2.35133848661902	-0.00368051278529702
TRIM35	0	6.39065307861652	0.0320314635043665	1.61109048437518	0.00301434758115993
PTK2B	0.537917601302997	1.39664679496782	0.980808514472781	0.290173178167894	0.143005504838153
EPHX2	0	3.57831246877503	0.105408087780784	1.10735652351893	0.014971815860275
CLU	0	49.411084733759	0.00597763070244929	3.38764877633641	1.04492907578213
CCDC25	0.602009849325419	1.21208253944112	0.845925166242266	0.167064390160979	-0.0548310296123605
ESCO2	0	3.75819937999523	0.0877638317377428	1.14995963313349	-0.0172304965863139
PBK	0	3.25276454694206	0.134572775682779	1.02450525557407	0.036159546196848
NUGGC	0	5.03291841283088	0.0623987309228335	1.40363978046663	0.0847455695181647
ELP3	0	2.86540257871715	0.151964418253554	0.914371294793751	-0.00996611990318164
PNOC	1.17965135229782	1.14712653536876	1.6604220199164	0.119222651986387	0.138151982825891
ZNF395	0	5.21846628273512	0.0478066256125533	1.43508576354584	0.00752071956087819
FBXO16	0	3.64063768484311	0.110562716387026	1.122354920459	0.0505801869801663
FZD3	0	2.76282396752215	0.213332562532354	0.882706429717782	0.0941147193744646
EXTL3	0	7.45074702810042	0.0234880677195556	1.74439963648108	0.00723560973089987
INTS9	0	4.29663497261174	0.0633005586936078	1.26625691815937	-0.0485298228550426
HMBOX1	0	2.90458969581023	0.15933985759976	0.926169584687988	0.00986533445625493
KIF13B	0	3.78713811130429	0.0989772894406166	1.1566222869692	0.0517718782960175
DUSP4	0	3.51435319468051	0.380605887427582	1.09169081243614	0.540410816996805
SARAF	1.96080407405165	0.93263112896482	2.62500702076611	-0.0605801858865184	0.140298684770768
RP11-489E7.4	0	11.5306278280666	0.00969383652537357	2.12370590944486	0.0121919328428826
LEPROTL1	0	1.34180029041411	0.700992500272219	0.255375763073785	-0.0507761736192103
RP11-51J9.5	0	6.53655888095552	0.0350075368104548	1.63069835526732	0.0551856591300446
DCTN6	0	1.52787488471781	0.539299382336898	0.368175584001098	-0.0560714408609879
RBPMS	0	14.7884630695115	0.00487769537987219	2.33984608225831	-0.0948668014469782
GTF2E2	0.568290998968302	1.20934786482185	0.835088298691042	0.165102484339039	-0.058321786965973
GSR	0	3.63580105694561	0.0930633090084977	1.12120022311829	-0.0226032063675259
UBXN8	0	3.89989280891488	0.0831560599177342	1.18210534064965	-0.0309269378142467
PPP2CB	0	3.07159117935251	0.130427580210721	0.974726823522079	-0.0323383079771938
WRN	0	4.12322829266834	0.0724120631973605	1.23047476249689	-0.0229264856130746
RP11-11N9.4	0	2.84292530692206	0.182333261589165	0.907530898967434	0.0497599470900053
RP11-722E23.2	0	16.4099895606182	0.00607738636223288	2.43021660954466	0.0964877750702966
FUT10	0	5.16093444406573	0.0464782716239082	1.42545668509928	-0.0240133263565814
TTI2	0	3.80204723408143	0.0946715040893589	1.16003501589183	0.0193383166413468
MAK16	0	3.75048408873082	0.0864897435809641	1.14817465465327	-0.0352992103594045
RNF122	0	7.9195449773024	0.0248048821739798	1.79740045925888	0.0792189259674265
RP11-863K10.7	0	13.915094602734	0.00485476243385809	2.2869723265224	-0.14696175995932
ERLIN2	0	3.75385875242978	0.093792013961778	1.14895585452782	0.00673957638740164
PROSC	0	1.75062698331567	0.411657032843149	0.486387236375347	-0.0141135833073839
BRF2	0	3.97193556827464	0.0785224383919631	1.19800438973242	-0.012063795745666
RAB11FIP1	0	2.91237082234327	0.202402538630747	0.928493342823403	0.118753725927151
EIF4EBP1	0	1.67816394784933	0.771245187596511	0.449668773734061	0.18064382673442
ASH2L	0	2.68258265104845	0.175789069840371	0.857106223133421	-0.0051607530805684
STAR	0	18.1478445185043	0.00313773104845842	2.51765009959165	-0.0868568875675608
LSM1	1.43052658987621	0.878047578340983	1.5685662574385	-0.112963901100987	-0.0801579438738892
BAG4	0	3.2240902170814	0.125796244382181	1.01681437162122	0.00442032921243118
DDHD2	0	3.49802415828732	0.128501076848462	1.08764560901296	0.0734730470755107
PLPP5	0.83330857017228	1.35546530756379	1.51157545792512	0.264176813030469	0.265409751290207
WHSC1L1	0.597430300566454	1.29302373705108	0.911783966932277	0.223212995276144	0.0331832522351289
RP11-350N15.5	0	8.16808900284438	0.0200143171994565	1.8242409227105	0.0120950851276307
LETM2	0	8.23674675563115	0.020627314805375	1.83151142702074	0.0287374816704637
FGFR1	0	8.74888195321182	0.0184471444606881	1.88390511345605	0.0259289636243758
TACC1	0	1.37726187430871	0.885320897068397	0.278033050817552	0.0591918253961989
PLEKHA2	0	2.28892891015971	0.252402805527788	0.719264609023359	0.00339763661321946
CTD-2544N14.3	0	26.6446063394357	0.00226910699516883	2.85121861628662	0.0925220042092909
HTRA4	0	25.3734911278452	0.004565513759206	2.80876045145165	0.333687800385074
TM2D2	0	1.94355725061156	0.311908727521149	0.577194675999385	-0.0478156524761275
ADAM9	0	4.39502221970304	0.0576056758299858	1.28592215011425	-0.0700786876730215
GOLGA7	0	1.56068581713995	0.500792005420325	0.386630967411546	-0.0619696880554952
GINS4	0	3.82168271359209	0.0671402464080862	1.16450925583251	-0.132273415289811
RP11-360L9.4	0	18.307424087727	0.00490775561135187	2.52525448399553	0.0899358691163652
GPAT4	0	2.8061151594728	0.162002191513294	0.896210979925895	-0.0187364610786055
ANK1	0	6.18238373148619	0.0387369332692332	1.58231191517018	0.0561171373968019
RP11-930P14.2	0	20.3742378966768	0.00290699529329304	2.61816274565024	-0.03642362007019
KAT6A	0	2.863113831493	0.164130286858169	0.913677230033082	0.00742723407810719
AP3M2	0	3.26693567112554	0.108613369906743	1.02828116582859	-0.0503615860912427
PLAT	0	8.09265488328258	0.0219386993556604	1.81618204001361	0.0530970474099728
IKBKB	0	2.73503022248356	0.177851750748046	0.873924259426883	-0.000334031633993592
POLB	0	3.7314522882356	0.0879740592632939	1.14375578587586	-0.0255349443377486
DKK4	0	17.551745950042	0.00618269543180029	2.48864064829931	0.153929953642339
VDAC3	1.39995900877948	0.977122903722541	1.59699827021229	-0.0201016135010642	0.0138271303167312
SLC20A2	0	4.46452349050799	0.0577574182988873	1.29955022477547	-0.0497274146516189
SMIM19	0.919094330087551	1.11280060940602	1.10166492278922	0.0928347096358448	-0.00789213509167885
CHRNA6	0	12.6373651916957	0.00748990218771434	2.20331307162898	-0.0256212432930951
THAP1	0	2.29006482034576	0.264887790512128	0.719695550461493	0.0332940962017931
RNF170	0	2.13627652508277	0.31776981411496	0.659314936361566	0.0345490113849427
HOOK3	0	2.20741871709688	0.281417909265494	0.687769441381456	0.0134775638406014
FNTA	0	1.35844703875334	0.73011833874092	0.266085422827608	-0.0129621321067075
POMK	0	21.2828674731891	0.00256918281103117	2.65606028144591	-0.0322595075344738
HGSNAT	0	2.62696387386064	0.224752049367264	0.838908200775144	0.0735891816877673
SPIDR	0	4.49076099205808	0.0672608646344761	1.304639883186	0.00989023749705464
CEBPD	0	5.31218985645473	0.145024163564285	1.45054717644627	0.489439836702239
PRKDC	0	1.66962018482578	0.455931962087976	0.445235372959868	-0.0251664816785742
MCM4	0	2.90242610311853	0.148647928016827	0.925522342494677	-0.0160840376686125
UBE2V2	0.894858461322869	1.08370828902551	1.04990890281037	0.069824790390146	-0.0712484560154989
RP11-567J20.3	0	7.46375315570071	0.0259453359402554	1.74591453562218	0.0357253009700471
PCMTD1	0	1.78922851434768	0.517464671460178	0.505331621528822	0.0796155301800913
RP11-110G21.1	0	3.92105154527588	0.0872164240562491	1.18680510295376	0.0197798944039931
RP11-546K22.3	0	20.3489300702497	0.00341357091442449	2.61708315864069	0.0203372834309197
RP11-546K22.1	0	20.0977658573775	0.00306237191866125	2.60629556461805	-0.0168153831751248
RB1CC1	0	2.38150005199883	0.255181982959917	0.753701190660413	0.0358245652405997
ATP6V1H	0	1.93671968028718	0.344522282112245	0.574133531459484	-0.00908900919798561
RGS20	0	1.96106519350166	0.457843258378432	0.584984063120779	0.115899451132709
TCEA1	2.01936890182527	0.828159888995863	2.38006181572381	-0.163771615789987	0.0115718484998607
LYPLA1	1.20243411108993	0.970699203409156	1.33406464703606	-0.0258306535469547	-0.0875812354084948
MRPL15	0.44191574844817	1.2394112557966	0.795673189851392	0.186430871812177	-0.058678772621323
XKR4	0	22.6815727707388	0.00236497534681444	2.71134633165611	0.0084104594267167
TMEM68	0	2.72780462024939	0.16778916255204	0.87162652127513	-0.0189941778801236
TGS1	0	1.8993170022574	0.32272566860417	0.557194911929557	-0.0592815021287827
LYN	0.633847428135235	1.27094214876269	0.976860623963072	0.20825156523872	0.0616021961964168
RPS20	41.0979565631956	0.378579545112778	42.7048641696635	-0.843685709876157	-0.121619445534352
PLAG1	0	4.57377021072679	0.0700503805263596	1.32054868314739	0.0475067987255295
CHCHD7	0.65489618061445	1.18406570092444	0.904504098913283	0.146751601998964	-0.0563702191898978
IMPAD1	0	2.99653854200852	0.142496994428876	0.953239736081675	-0.000514108044466388
LINC01602	0	24.091954115713	0.00211713190959335	2.76374405472914	0.00204981182560848
FAM110B	0	7.23468592110796	0.0297680625275932	1.71883936373928	0.0603743556034206
UBXN2B	0	3.38180701097247	0.10674084666805	1.0582976403134	-0.0282404325520185
SDCBP	0	2.16819472071815	0.299884206274387	0.672196565267703	0.0196812322886873
NSMAF	0	2.99748692265129	0.146032087452247	0.953514594095386	0.00429949211914371
TOX	0	10.8151065799917	0.0103329838979764	2.06806160730505	-0.0337727431088886
RP11-25K19.1	0	9.31939213523999	0.0169585774404121	1.93877517214994	0.0303464137505427
LINC01301	0	19.9490176974874	0.00337759450981699	2.59984303121708	0.00290909265780437
RAB2A	1.27860291986213	0.949430714852221	1.42871965816576	-0.0450734452246552	-0.0871280533148136
CHD7	0	1.98388033675477	0.352534603121336	0.595030945863749	0.0177635092564147
AC022182.1	0	6.96244881391254	0.0326034040773942	1.68552403075006	0.0788841002204617
AC022182.3	0	3.20148274823046	0.148185586336711	1.01070233178406	0.0694967653387067
CLVS1	0	7.93064273926263	0.0193781977741916	1.79861677231576	-0.0162851914664486
ASPH	0	6.14727794165763	0.039390343242388	1.57736569931779	0.0526657425625414
GGH	0	2.00750434770118	0.421426884841577	0.605312989027799	0.103643495951691
YTHDF3-AS1	0	4.54348907784376	0.0584208056898812	1.31477897676656	-0.0239683112213178
YTHDF3	0	2.8997713076491	0.150816675916245	0.924727496665216	-0.00999037159337945
RP11-16E18.3	0	17.2020242560425	0.00356725599719255	2.47115911143156	-0.0720560333795746
LINC01289	0	17.9926621404521	0.00441022734534978	2.51019085002337	0.0238139687474734
RP11-21C4.1	0	21.9610342763138	0.00260763032067871	2.68330557956325	-0.0016559530818272
BHLHE22	0	10.0969491234834	0.0119800930570899	2.00838033588358	-0.0381158309149936
CYP7B1	0	14.0268260652335	0.00480235856804788	2.29391882341164	-0.139939539219076
CTD-3025N20.3	0	12.0347486825707	0.00850654938157804	2.16087405097326	-0.0160442707222987
ARMC1	0	2.05242850750421	0.296327491711379	0.624536076443198	-0.0175419044619184
MTFR1	0	3.25091938229102	0.122169045618307	1.02401239961343	-0.00460219840671749
RP11-707M3.3	0	16.6167088735876	0.0054693203270331	2.44109002209991	0.0708543352526561
PDE7A	0	2.07048738699875	0.338825020973586	0.632145178420066	0.0321238779070684
CTD-2532N20.1	0	18.1913534404492	0.00351440437714346	2.51973002372919	-0.0427884483472409
DNAJC5B	0	5.57700028242879	0.0547185436621729	1.49280133296995	0.12643138054761
RRS1-AS1	0	15.6142607812615	0.00500906910004412	2.38704285689954	-0.0441107335138424
RRS1	0	2.15955323279546	0.275140883987283	0.668727827671769	-0.0110964141260512
ADHFE1	0	7.52215109589907	0.0276941191081058	1.75268410551553	0.083668179659496
C8orf46	0	16.9361961136732	0.00372958356424488	2.45763174795764	-0.0792352299750232
MYBL1	0	10.6731940684226	0.0150811097483456	2.05658881236493	0.130229356579241
VCPIP1	0	3.35333335990496	0.131971372530308	1.05095345888314	0.0545836338149411
C8orf44	0	4.99882074330868	0.0540815002852173	1.39773512664072	0.0125417131786263
SGK3	0	7.72318171490249	0.0256635545544068	1.77559250651502	0.0693123785495688
COPS5	0	1.36686273333408	0.612851115278633	0.271449805801596	-0.0858999059659035
CSPP1	0	3.58064009636256	0.100897535283906	1.1079213412593	-0.0109284284690405
ARFGEF1	0	2.88578575379199	0.157559263789835	0.920528170216424	-0.00587917072471245
RP11-7F18.2	0	20.3231544374765	0.00245928551005016	2.61598223482868	-0.0801136150543291
SLCO5A1	0	3.75904958141201	0.0883573356309953	1.15015610808718	-0.0240931305205749
RP11-159H10.3	0	8.66025107180143	0.0176586908408342	1.87506096590936	-0.00430315743502563
NCOA2	0	3.60434195433511	0.107895034824166	1.1136519740679	0.0381681434199785
TRAM1	1.70318920812121	1.05466043983628	2.34027141404697	0.0462253119830171	0.206568361735434
LACTB2-AS1	0	6.42303107827672	0.0415381001186043	1.61548004676569	0.107985019840177
LACTB2	0	2.4734644063442	0.214918969768101	0.786611330318509	0.000924576631813778
XKR9	0	15.2867186362705	0.00622812603019325	2.3686285442583	0.0348135982625202
MSC-AS1	0	3.53603279096408	0.0992751958964045	1.09703256747208	-0.0137235951724111
MSC	0	1.52006581892062	0.782084034613607	0.363724786646333	0.0983257759980102
TERF1	0	1.85797756205611	0.363972042054111	0.538080929827564	-0.0314099070478259
C8orf89	0	10.0856613527573	0.011739362131162	2.00740876343883	-0.0435629369816994
RPL7	76.7520849614872	0.40913213177163	81.0048465106206	-0.776272822459501	-0.0315634263034806
RDH10	0	9.1477789038515	0.0149699887998251	1.922631318866	-0.0137565376483293
STAU2	0	2.63286184646888	0.191076041169902	0.840856142146539	0.00761793380584652
UBE2W	0	2.51133462652483	0.215814374717646	0.799809169568166	0.0147349850634332
TCEB1	2.01488771459481	0.78185565808629	2.19795848468199	-0.213746833222329	-0.0801569562121397
TMEM70	0	1.39571273587601	0.665867193816032	0.289592082904201	-0.0500823559066559
LY96	0	1.63787407541166	0.827602378229417	0.428561017735124	0.198192379151688
GDAP1	0	4.64709851635344	0.0493034788512728	1.33436375883988	-0.0863234297233948
HNF4G	0	15.0542166568978	0.00528312468211622	2.35531632402333	-0.0127184586786608
ZFHX4	0	23.5939481269169	0.00148159332770659	2.74560124050491	-0.0406804893347847
PEX2	0.664355849705723	1.20277109959631	0.928454115949554	0.160365968493411	-0.0213136684423708
PKIA	0	7.96821497218787	0.0207117715117101	1.80272208456009	0.00193170656027997
ZC2HC1A	0	3.41077138354282	0.108144076295895	1.06570522116997	-0.00870352744850278
IL7	0	5.53885164890254	0.0398030314258283	1.48683946655413	-0.0232912194974859
RP11-79H23.3	0	22.2630930783129	0.00215341284148438	2.69517100405167	-0.0587670872163413
HEY1	0	7.51189341858337	0.0705185130828046	1.75149883475427	0.482962012654449
LINC01607	0	14.0791221737892	0.00677179021839494	2.29715115521388	0.0198693991123324
MRPS28	0	1.83306743726424	0.345350525181331	0.526356885290491	-0.0549274154914134
RP11-92K15.3	0	10.1367620539459	0.0137194666440827	2.01179850433939	0.02650613591485
TPD52	1.51504654219434	1.00229273890736	1.90935321892827	0.00198916826045377	0.0832081309476924
RP11-48B3.5	0	20.8798299352657	0.0031658063994649	2.63945391409374	0.0666062659908557
ZBTB10	0	8.16098837591787	0.0223045700799758	1.82348551854036	0.0506132192105344
PAG1	0	2.92626140927055	0.14933625275136	0.932626239978235	-0.0101167186874358
FABP5	1.53350722291879	1.46415138498939	2.7876470859096	0.331171965284298	0.560721054370045
IMPA1	0	2.5503493915152	0.206558627031816	0.813199363544522	0.00684825796339816
ZFAND1	0	1.36082997746722	0.764821843735733	0.267607735402438	0.00549435093968159
CHMP4C	0	7.89758348385403	0.0192854436853422	1.79498845089176	-0.0194785363327414
SNX16	0	5.54967068943121	0.0450960443135011	1.48853442678372	0.0262215009331819
LRRCC1	0	4.1403433620284	0.0626798769279046	1.2340727180151	-0.0828531665334229
E2F5	0	2.47833401451036	0.260942649360275	0.788319675010758	0.0837656596180374
C8orf59	1.13034155423027	1.01270900204289	1.27605063373666	0.0109693409426604	-0.0545417062017692
CA13	0	7.43793684171619	0.0190160372159635	1.74290497256578	-0.0828195791939978
CA3-AS1	0	18.9991040973027	0.00373216816324242	2.55746624456131	0.0206898837890042
CA2	0	5.06170170585362	0.0550402105892027	1.40859309582112	0.0322128776134691
WWP1	0	4.39661696004779	0.0668975428946342	1.28623726174484	-0.0117470514122242
RMDN1	0	1.44877387507145	0.605998168867673	0.322001211974503	-0.0413256443008305
CPNE3	0	1.57601740576985	0.587742037544616	0.39512201918532	0.0383855435490221
RP11-37B2.1	0	5.05401164910978	0.048838394536565	1.40727247720114	-0.0232968020981894
RIPK2	0	2.67300144055698	0.169174644116326	0.853998385620652	-0.0348779395658652
OSGIN2	0	3.13590955778503	0.123047532862604	0.992727057564789	-0.0291466997366349
NBN	0	1.86557614289795	0.407122477582473	0.541625958659961	0.0318623673482528
DECR1	0.958331549184657	1.13543083348742	1.19640200727744	0.110321367292661	0.0299911643438254
TMEM64	0	4.12495754349636	0.0859462781879179	1.23083896578636	0.0454803205249805
C8orf88	0	3.82871221110243	0.0742869379997014	1.1661054468101	-0.0777347344435453
TMEM55A	0	2.51709267415051	0.207099193677181	0.8017984113361	-0.0025040035167061
OTUD6B-AS1	0	1.51210555337971	0.666183135783987	0.359164216788483	0.0204838702392791
OTUD6B	0	4.09963521885663	0.0790186612496025	1.22549043076357	0.0154217791909621
LRRC69	0	8.89489094410699	0.0170867335651408	1.89828125556212	-0.00208892647549219
TRIQK	0	3.99900877019804	0.084201457066814	1.20390471316549	-0.00146475567071125
FAM92A1	0	3.24823935991531	0.109231861728978	1.02329604905713	-0.055663984352285
CTD-2006H14.2	0	12.5154070983846	0.00827268345507339	2.19488996161705	-0.0028922033403096
RBM12B	0	4.53351111353158	0.0638061284428661	1.31286936940929	-0.0034327808653094
TMEM67	0	6.00115084010825	0.0353851233254961	1.55646908596124	-0.0139388737254751
PDP1	0	6.14263016058269	0.0390937903734506	1.57670873565187	0.0447287191399575
CDH17	0	20.225479712279	0.00277544909802073	2.61179766219284	-0.0538490695223235
GEM	0	10.2175167058552	0.0133215045434294	2.01869071292968	0.0267833384432175
RAD54B	0	7.36842616155442	0.0192750580895168	1.73474947169008	-0.0804278409083905
FSBP	0	22.8332062508374	0.00188702117448918	2.71713379926404	-0.0352360444046007
KIAA1429	0	2.43725089675258	0.209483189677972	0.773800477710043	-0.029584746581395
RP11-267M23.4	0	12.254907888477	0.00890731513441236	2.17662010262842	-2.91570541146591e-05
ESRP1	0	24.7579828616181	0.00331610024424659	2.78743051593408	0.201874672625064
DPY19L4	0	5.46762412813577	0.0421775547290422	1.47559730268866	-0.0176616967403234
INTS8	0	2.99411815534105	0.145389227260319	0.952537869368857	-0.00374660988981201
CCNE2	0	5.51136129801951	0.0326286168846192	1.4825177643819	-0.122053007683901
RP11-347C18.5	0	22.9122897593235	0.00232934649457124	2.72013698589934	0.00608091664565036
NDUFAF6	0	2.15065893383888	0.275152877409044	0.665143084934564	-0.0142467891807001
TP53INP1	0	3.78033684205265	0.11783763352475	1.1550609976253	0.115254388320504
PLEKHF2	0	1.89251774043076	0.399377087966192	0.554079918521313	0.0246643138226966
C8orf37	0	10.2377429367649	0.0103577000283973	2.02040844098401	-0.0770503942033538
UQCRB	7.05799941676409	0.555302431072054	7.76507234302814	-0.510940850429737	-0.112282539457712
MTERF3	0	3.15650568976789	0.120783724695918	0.998413153005548	-0.0404717116269717
PTDSS1	0	1.56553449677258	0.548818333215119	0.38932528359659	-0.00607141561710689
CPQ	0	16.2860387011159	0.00393249827083118	2.42363092497616	-0.0805671733697397
TSPYL5	0	7.31567932801	0.0227738210583232	1.72850932112982	-0.0273086477090378
MTDH	10.2899075947898	0.742117045802947	12.4003160965173	-0.259055185836741	0.25119851884404
LAPTM4B	0	7.82741332559698	0.0222403989426539	1.78723653458407	0.0171251145066165
RPL30	36.2788609893875	0.386567468829651	38.163227589318	-0.825549392711278	-0.133154659148976
KB-1208A12.3	0	26.3254895583545	0.00271026095739694	2.84075291246073	0.166141760947541
ERICH5	0	6.19254014400836	0.0305381977992792	1.58373766128355	-0.050686640966773
HRSP12	0	2.04117717250697	0.286390399795352	0.619761405515084	-0.0476866070002142
POP1	0	2.74998747522273	0.153396075077948	0.878661431693948	-0.0406211993603749
NIPAL2	0	5.50042086018593	0.0419043217872664	1.48079184090256	-0.0110462005477097
STK3	0	3.36916771998717	0.107492817422958	1.05504526212365	-0.0219988235236062
OSR2	0	5.52113222049869	0.0451511187732546	1.48405629556461	0.0229780903419841
RP11-410L14.2	0	5.78909344350573	0.0397002007884082	1.52522111940356	0.012516610884497
VPS13B	0	4.40078329391996	0.0640472767353114	1.2870599665865	-0.0308692234485586
COX6C	5.9194613715457	0.561221309409289	6.18167267920291	-0.501731694591817	-0.165266664851622
FBXO43	0	9.159010069877	0.0118018779101984	1.92369707300763	-0.121706846151499
POLR2K	1.61938886487824	0.872410458040575	1.76519608576998	-0.118558273893941	-0.0466003703050789
SPAG1	0	3.66517189989297	0.0854294526576837	1.1281886965214	-0.0577983851722566
RNF19A	0	1.88047269553737	0.374655269723388	0.548534063697063	-0.0169960902828238
KB-1615E4.2	0	9.09181104035805	0.0150101282858133	1.91730080197595	-0.0140728541740573
ANKRD46	0	3.02426591434124	0.144735926981056	0.961239949355285	0.000239595291875783
PABPC1	11.2059024411026	0.455874864562479	11.7374168846819	-0.682308705408539	-0.190610714855575
YWHAZ	1.92888868156958	0.828405109534759	2.19212859803993	-0.163514462155172	-0.0356771775348068
KB-1460A1.5	0	15.1555168454327	0.0063350719950104	2.36114150322081	0.0508277546938576
ZNF706	4.10699629348862	0.675600186038399	4.63307269091263	-0.34062047902077	0.0152735158308406
KB-1410C5.5	0	16.5515156638069	0.00428085257743574	2.43767553873565	-0.0677838327211329
NCALD	0	3.73404303378299	0.154250899620666	1.14435863752435	0.223791720184951
RRM2B	0	3.81772921667307	0.0912618367090081	1.1636102431519	0.00994967520150136
UBR5-AS1	0	5.77484166887028	0.0415177477791095	1.52308016300591	0.0147972119567152
UBR5	0	1.56460546506718	0.553022112840689	0.388809685751207	-0.00338347397819605
KB-1980E6.3	0	4.12235862784293	0.10917276076804	1.23029154175599	0.150918639273086
ODF1	0	22.970484874589	0.00277446803718767	2.72234032527346	0.0564153619455032
KLF10	0	2.86833935294296	0.218533031456152	0.915261062744662	0.134742562049119
KB-1732A1.1	0	9.40992622188644	0.0148926598021662	1.94717243674756	0.00720300854442657
AZIN1	0	1.61898682576123	0.478299502053829	0.418486629535802	-0.0363269027770602
AZIN1-AS1	0	5.05387222173979	0.0490686115908328	1.40724851470288	-0.01886434436509
ATP6V1C1	0	2.80593329929685	0.170473937744615	0.896154686134778	0.0064094581191747
FZD6	0	6.67502824120938	0.0279057978706928	1.64890621497224	-0.0162594366142184
CTHRC1	0	18.6783628616308	0.00569554090869848	2.54267761623803	0.170893002192326
SLC25A32	0	2.82789646851938	0.147796075600831	0.902927011116914	-0.0383659682180522
DCAF13	0	1.46211004740988	0.58432736839295	0.32996012306067	-0.0350271119216982
RIMS2	0	20.7346325019022	0.00253941127422925	2.63339268477163	-0.0639301847326061
DPYS	0	22.3464280531628	0.00162564124659887	2.698416227126	-0.0875930998049932
LRP12	0	5.45431853585888	0.0441626927443355	1.47348099487026	-0.00068875100707011
RP11-395G23.3	0	16.8943379483936	0.0034243379880369	2.45548235481513	-0.141178037053953
OXR1	0	1.78564434476108	0.56703086673972	0.503589925354914	0.125949031100581
EIF3E	9.23356346749843	0.554491318996156	10.0543034548019	-0.512210497376184	-0.0610108183302777
EMC2	0	1.80888736141744	0.422486621088764	0.514823048768952	0.0164215077018481
RP11-1084E5.1	0	20.6906922193933	0.00372558324723258	2.63155004097709	0.0945471373038895
NUDCD1	0	3.12983582904805	0.119552795328216	0.991043115726495	-0.0369506990277964
ENY2	2.1194609547607	0.75746956044329	2.30981825218502	-0.241269629934166	-0.0959269947191811
PKHD1L1	0	1.69646829567758	0.58146817931486	0.459091495553266	0.088420768691672
EBAG9	0	1.40758514132821	0.680446966253656	0.296949347424308	-0.0180235999343517
SYBU	0	10.1540051565531	0.00956628957173617	2.01327475923664	-0.135588987162771
TRPS1	0	9.56000065043143	0.0138975515945621	1.96091584364818	-0.0138891253697295
EIF3H	8.34872926971261	0.566682715313674	9.06832011212478	-0.493320067599922	-0.0536546809291216
UTP23	0	2.13019419958728	0.28030996754523	0.656838395576628	-0.0138820281795061
RAD21	0	1.62222917439837	0.535802610963088	0.420224415096722	0.00201610188640622
RAD21-AS1	0	24.1293565906682	0.00253014919560877	2.76509148320026	0.0634465020885697
AARD	0	14.3910333879426	0.0044651007791457	2.31618396154483	-0.164791916972729
MED30	0	1.92136265473191	0.340555899273787	0.567218690248224	-0.0334574227503535
EXT1	0	6.43390481821031	0.0337600289383941	1.61694926351058	0.0328384860061421
SAMD12	0	3.91085028473815	0.102975018852823	1.18454238119773	0.0777741979320807
AC023590.1	0	2.52804045790612	0.266054058472457	0.805568039936502	0.117842679826182
SAMD12-AS1	0	23.3215822030707	0.00201245126602787	2.73551602174115	-0.0330287309990864
TNFRSF11B	0	20.9833008879706	0.00217818553591499	2.64374761639653	-0.100444577625971
ENPP2	0	13.5384875799326	0.00546275770627376	2.26314030175931	-0.106972507870462
TAF2	0	3.08402268459597	0.13369539747587	0.978235127706362	-0.00523160247071019
DSCC1	0	3.86154804840088	0.0732711121752001	1.17352288607922	-0.0662702491258178
KB-1471A8.1	0	24.3056261752386	0.00305095436119844	2.77141362818774	0.146389093858244
DEPTOR	0	8.17064547538898	0.0291897360624969	1.82451273370781	0.170037458052696
MRPL13	1.09212534514151	1.0472248554872	1.22444426929278	0.0400798829617011	-0.0256574571479913
MTBP	0	8.43522764707374	0.0142729975208609	1.85219361535209	-0.102577929106282
SNTB1	0	7.87464359849048	0.0245447517927168	1.7924618140124	0.0715286933475443
RP11-713M15.2	0	24.3452681667464	0.00155758929439845	2.77282912545302	-0.0153691982373303
RP11-44N11.2	0	23.0910704522556	0.002086456129808	2.72688813267991	-0.0405788352467655
ZHX2	0	6.12770309159844	0.0423270466811791	1.5745954281302	0.080422955714891
DERL1	0.600379781430427	1.32522852980918	0.973112761663543	0.244581553794016	0.0969680577863524
TBC1D31	0	5.57377951137779	0.0326156339854582	1.49229956962794	-0.113425728036054
C8orf76	0	2.07468416698904	0.29362467759105	0.633903985254065	-0.00930400436482792
ZHX1-C8orf76	0	5.74007352608726	0.0390586053598324	1.51783491084802	-0.0137835282427288
ZHX1	0	2.52681559624271	0.200107024218064	0.805147097645583	-0.0203913489741075
ATAD2	0	2.83166642100672	0.169974562994172	0.904084181616763	0.0142019137031203
WDYHV1	0	2.13449984782186	0.278151957973311	0.658592256354301	-0.0116473021626973
FBXO32	0	4.32081632903462	0.0977896540266949	1.2711316110848	0.155217569722732
FAM91A1	0	2.75999455246463	0.159384344136539	0.88181644975588	-0.0336156370438514
RP11-37N22.1	0	24.3777012077779	0.00195366414206982	2.7739854993779	0.014058703234713
TMEM65	0	9.65088757422012	0.0155634209368708	1.96913451287621	0.0467263932944224
TRMT12	0	4.58880686908969	0.0563124579182813	1.32339955951498	-0.0490817407261077
RNF139-AS1	0	7.12080148833405	0.0291140160121627	1.70505775760256	0.0491893312710943
RNF139	0	1.99667313022427	0.355068819839535	0.600613947108438	0.0213893722065749
TATDN1	0.452373290883095	1.32540419671612	0.791879033020743	0.244696682785947	-0.0058511382722285
NDUFB9	3.72681090708379	0.590845651767983	3.89121720352104	-0.457051912485365	-0.14247034541901
MTSS1	0	8.22147483233861	0.0244386167626003	1.82989946332657	0.107543239064917
SQLE	0	1.79151883628891	0.593079148595613	0.506442757522626	0.147691762027317
KIAA0196	0	3.68684561624633	0.0955338101798074	1.13330990449562	-0.0025540374407782
NSMCE2	0	1.79786762812588	0.403858415457912	0.509515425416454	-0.011601866552058
TRIB1	0	3.02861676019687	0.2397899380174	0.962488642762208	0.211429588266574
CCAT1	0	21.4915785631954	0.00214532014565681	2.66453663145819	-0.0908754034086559
POU5F1B	0	21.4781890172505	0.00296401003613774	2.66399532007256	0.0157545645020432
MYC	0	3.14061875786466	0.616122981449015	0.99403044051133	0.637223807716869
PVT1	0	2.58432559438054	0.224228298200213	0.82469445745014	0.0518949514579288
LINC00977	0	19.7652982945685	0.00224084955819094	2.59180674605593	-0.160039342202818
CCDC26	0	14.3467716906237	0.0058406442346389	2.31350837431016	-0.0400973618428417
FAM49B	0.606636177232882	1.23578251614587	0.909065516356507	0.183884093045213	-0.0119790507004778
ASAP1	0	3.12509325060533	0.137954611779554	0.989725961836414	0.00328519680736916
EFR3A	0	2.1299560882938	0.302326330391868	0.656741300015245	0.00904934575330107
PHF20L1	0	1.77917494335401	0.433250581491019	0.500437307295255	-0.000495398103353861
NDRG1	0	10.3337928418018	0.0142662702918927	2.02851950227217	0.0732603867541168
ST3GAL1	0	3.41975181470348	0.132616053116877	1.06798917736614	0.0762469215469805
RP11-629O1.2	0	14.0120063348495	0.00674586158566877	2.2930006499818	0.00555156762505638
ZFAT	0	1.81673375187754	0.423391492705171	0.518582569461455	0.0216334515094638
CTD-2342N23.3	0	20.4880647604393	0.0026551256334773	2.62300187643588	-0.0588415287070787
AC083843.1	0	16.5930487064745	0.00391126515379079	2.43985237599762	-0.0700222180847456
KCNK9	0	13.9283542145737	0.00767172165926096	2.28779960574737	0.052135132725057
TRAPPC9	0	4.71527091693969	0.0568161097026352	1.34701330055258	-0.0241110983668271
CTA-204B4.2	0	11.2501956766153	0.0105907134466514	2.10232015254546	-0.00593274228093721
CHRAC1	0	2.09809032965236	0.300001782392091	0.643648364116487	-0.00866382748230754
AGO2	0	2.24482997634139	0.274645939362837	0.702366906150404	0.0193839888335183
ERICD	0	24.7656460183325	0.0017702327647849	2.78769932230202	0.00988535165279103
PTK2	0	9.02192430494334	0.0142982196486216	1.91059835798552	-0.0434418298833372
DENND3	0	4.46935806742836	0.0698645605306879	1.30049030004742	0.0262961592841315
RP11-809O17.1	0	9.98380475331945	0.0128544530515933	1.99859215842167	0.00434784665649146
SLC45A4	0	12.1367908817953	0.0108376655633794	2.16820773812956	0.0692192676010843
PTP4A3	0	3.30022528170075	0.219352140117742	1.03708717385279	0.261777261699055
TSNARE1	0	9.11372573683516	0.0132786576224164	1.91939191007476	-0.0717964776330302
RP13-467H17.1	0	24.5622812133606	0.00201816696700727	2.78053739858377	0.0105946451687955
JRK	0	4.10689101431986	0.0725332107517913	1.22702635603235	-0.0236364860192064
LY6K	0	23.3964286641518	0.0110860467388277	2.73829913962178	0.652655099493553
THEM6	0	3.9890388781196	0.0880426554086877	1.20173653813511	0.0312791000640553
RP11-273G15.2	0	12.1998077511839	0.0099501706242283	2.17270597393018	0.0542265859103912
LY6E	5.82106606331917	0.815156884036563	7.25614685560017	-0.177517598926233	0.194262302103246
ZFP41	0	10.4967065312475	0.011006479156399	2.04210611058281	-0.0398659725158708
GLI4	0	2.96350833338663	0.159334215627711	0.943612305626025	0.0270173342502916
MINCR	0	3.37795743704548	0.1202973417213	1.05730834614035	0.0300333099575885
ZNF696	0	7.68229300294403	0.0224883494234043	1.77098173430583	0.00240746925366042
RP13-582O9.7	0	10.1950690436474	0.0141844258014855	2.0167803425576	0.0593271572709846
TOP1MT	0	3.003113328738	0.138216172668919	0.955143443030576	-0.0279918328861668
RHPN1	0	10.4205429396584	0.0115272657007703	2.03578069503924	-0.0235566571917278
ZC3H3	0	3.73985727063607	0.0985994929430087	1.14571005586728	0.0386489074225145
RP11-661A12.5	0	6.97014922247744	0.0326837516710975	1.68648415183585	0.0865314821628183
GSDMD	0	1.45760918526101	0.662959482316316	0.327282192769926	-0.015871568956715
MROH6	0	5.55590609297785	0.0416794344219141	1.489509793193	-0.0124697648667065
NAPRT	0	1.56389324787285	0.558223422052241	0.388414209158584	-0.00744435675587968
EEF1D	17.3449833462175	0.490844636634219	18.6091685239081	-0.618111900192982	-0.0442822105718403
TIGD5	0	9.53258788733055	0.0148178164625774	1.9584216360334	0.0142743825149585
PYCRL	0	3.50771278825403	0.102321218760578	1.09004805217996	-0.0152868715943097
TSTA3	0	1.34001040115769	0.725188726283192	0.254216338741344	-0.0210841572373119
ZNF623	0	6.41270638409332	0.0321874910545425	1.6140827110251	0.0042377648637546
ZNF707	0	5.36466373567898	0.0441823206637081	1.45908500998851	-0.014432998319384
RP11-429J17.2	0	15.1225551338301	0.00667882357181541	2.35925035306726	0.0601420035733362
FAM83H	0	14.7514680562238	0.00421951197867502	2.33767048632204	-0.179630553821204
SCRIB	0	5.2544772892434	0.0401746649318513	1.44105903856363	-0.0604662313223405
PUF60	0.511315455234079	1.24593792078748	0.808809773041571	0.190992808031392	-0.0472131540238238
NRBP2	0	10.0141391937266	0.01303103037713	2.00122724735271	0.0130395800875183
PLEC	0	3.59037993880578	0.116144340593806	1.11028081726581	0.0553280515887182
PARP10	0	2.10317755971662	0.303553129777722	0.645751878658353	0.0040898477250243
GRINA	0	1.65219288557774	0.486181703851322	0.436121495474826	-0.0216194292332577
OPLAH	0	23.0834196684108	0.00194291143835793	2.72660029467864	-0.0319816330653899
CTD-3065J16.9	0	8.20209724275491	0.0175539942753947	1.827849827816	-0.0593867273762723
EXOSC4	0	1.654780019764	0.46095649405031	0.437480536945585	-0.0272004357482213
GPAA1	0.515007353707546	1.29655101802183	0.873332286772952	0.225579221014332	0.00679936520617133
CYC1	2.18759786207969	0.804464477858728	2.52761734379421	-0.188986255921788	-0.0014559321809558
SHARPIN	0	1.53588431542316	0.564277065407375	0.37271701073288	-0.0106332515060805
MAF1	1.39588164870446	0.950881346218139	1.63102584971439	-0.0437473444588432	-0.0454588102694664
HGH1	0	3.19919311174221	0.11701830620788	1.01008091207366	-0.0383834520303876
MROH1	0	4.06286964221943	0.0725648149109741	1.21766577629299	-0.0323124642439641
BOP1	0	1.87465604568668	0.354782980558899	0.545843193553554	-0.0330227205415792
SCX	0	25.7441236578175	0.00165585094426029	2.82135622564934	0.0388611361980691
HSF1	0	1.3353236950102	0.738691257918109	0.251173111051439	-0.0233052427832453
DGAT1	0	2.89594928053318	0.157238470113356	0.923581902772971	-0.00541100732247879
SLC52A2	0	1.54477923366073	0.592354093622773	0.377732845251672	0.020898992932118
FBXL6	0	3.24732867320074	0.11213582902293	1.02305249455015	-0.0423712650161021
ADCK5	0	3.66590351279876	0.0982831905681986	1.12836206014463	0.0175110720914522
CPSF1	0	3.327209865132	0.113344949140266	1.04416039007204	-0.0257590104653473
GS1-393G12.14	0	21.3154041862507	0.00324911750308229	2.65738714445132	0.0564849242052108
SLC39A4	0	2.07777435803262	0.309285811202441	0.635196764611559	0.00655295572198633
VPS28	1.36411729675168	0.980598403088648	1.66038722711853	-0.0170176366817269	7.48959146957967e-05
TONSL	0	5.53013450564376	0.0318441656487855	1.48547138895604	-0.120537129030011
CYHR1	0	2.07305841414922	0.364564813901669	0.633223079426744	0.0607042583524913
KIFC2	0	6.5642088223312	0.0338338558172399	1.63436477698136	0.0548056265291144
PPP1R16A	0	3.77732391556628	0.0918334629986059	1.15436845666127	0.00125136570160533
MFSD3	0	2.95664535418311	0.156715197304587	0.941598469168414	0.0114519661185289
RECQL4	0	5.23479609716626	0.0355896670333509	1.43779953989976	-0.121584831268419
LRRC14	0	2.61151513202924	0.191967366266944	0.833785093267916	0.00359806317035138
LRRC24	0	11.6720340486773	0.00998569316394659	2.13429309154925	0.0144027725237135
C8orf82	0	1.89918583636143	0.38994363670559	0.557134925532518	0.0205680640380735
ZNF251	0	5.94660220857038	0.0401300826252079	1.5485377756362	0.0467599489607142
ZNF34	0	5.88847689436514	0.0404058417231515	1.54000595055434	0.0392383510369114
RPL8	72.779141143036	0.381502633046063	75.9007603166625	-0.837004920590262	-0.0922955244342414
ZNF517	0	9.84226417114834	0.0131069225485609	1.98619003505845	0.00204565666975598
ZNF7	0	2.95874769207158	0.162551108061488	0.942215864344262	0.0269614963468462
COMMD5	0	1.64107523592705	0.467291246450574	0.430256983920883	-0.0251745902375743
ZNF250	0	6.71269839393858	0.0282108287725097	1.65379426895921	-0.00467795141485028
ZNF16	0	3.96546153656069	0.0849973689171952	1.19658748349205	0.0102400045522413
ZNF252P-AS1	0	22.273435181879	0.00303541067845767	2.69557440492428	0.0666196331704323
C8orf33	0	1.87402116038593	0.351791879589685	0.545548980773701	-0.0320195476080689
WASH1	0	3.22678285416054	0.125342318036358	1.01753948121816	0.00360245904758827
XXyac-YRM2039.3	0	25.5692625375877	0.00150045369296394	2.81543640478361	0.0288103082648909
CBWD1	0.539260516195007	1.25852109814169	0.832641361317135	0.19972100111912	-0.0254393620054982
C9orf66	0	7.3794739338788	0.0256585032597467	1.73605080609681	0.029749552618421
DOCK8	0	1.64970822273255	0.566741307463043	0.434814278170206	0.0563577599180691
KANK1	0	22.8943269542921	0.00231722044417913	2.7194557613895	0.000935010943021286
SMARCA2	0	1.70903810200427	0.547716863619185	0.465503490339943	0.065021482652099
VLDLR-AS1	0	24.4838325329206	0.00164683986286441	2.77775880060895	-0.00649340758218564
VLDLR	0	12.497939545955	0.00752167415812208	2.19367683920308	-0.0305965477074115
PUM3	0	2.30633025979746	0.239016983296863	0.725842994241525	-0.0224261558892307
RFX3	0	5.25709217960951	0.0509562238869217	1.44149118429927	0.0238691176901329
RFX3-AS1	0	15.1806728452118	0.00495107026732316	2.36258204199728	-0.0748625821165501
GLIS3	0	17.2866520196144	0.00375922250790665	2.47542177946861	-0.0595599413510919
SLC1A1	0	7.33766573941173	0.0187073187486126	1.73111584797274	-0.109790326394348
SPATA6L	0	11.6139034400966	0.00766965201068891	2.12995642183313	-0.107616296708193
PLPP6	0	4.64527845743525	0.0642013215785454	1.33402350507822	0.0236165250031175
CDC37L1-AS1	0	6.49851695278206	0.0359277764032775	1.62562851245148	0.0773503360973427
CDC37L1	0	2.52762875304898	0.212891140228046	0.805426574076642	0.0159529126967154
AK3	0	1.50324409365348	0.596873159037427	0.354059012297685	-0.00814068616291608
RCL1	0	2.52474573571628	0.179617730930219	0.804435294702948	-0.0652432414277869
JAK2	0	4.14920123431016	0.0835328167587876	1.23592899683612	0.0249063494400183
IGHEP2	0	24.8951717610701	0.00205826726149245	2.79223025396267	0.0229708915074656
RLN2	0	5.20372119233715	0.0413682604156198	1.43262803931745	-0.0773318281286977
RLN1	0	9.5274758430629	0.0122991619948179	1.95795571258187	-0.0640509705239831
PLGRKT	0	1.59895480309596	0.532480362231741	0.407672375843388	-0.00328948338480489
CD274	0	4.53103291538803	0.0651666271729328	1.3123944341882	0.0101053232945043
PDCD1LG2	0	6.43145911753343	0.0362432000552386	1.61661902665868	0.0699400042804061
RIC1	0	3.35611148819157	0.121944301373837	1.05167275884382	0.0195039381140185
ERMP1	0	9.14956609263837	0.0144559328435508	1.92280099730424	-0.0299271356436854
KIAA2026	0	2.44295981938256	0.243756137162527	0.775832647934643	0.0402936156850722
RANBP6	0	4.72515429404777	0.0656715645106922	1.34883198884801	0.0444530036407489
UHRF2	0	3.01090833085018	0.146656777370641	0.957395066646932	0.0134584230907291
GLDC	0	2.4895845006301	0.2459121689077	0.792253743074384	0.0538938958352053
RP11-390F4.6	0	4.67360302610812	0.0668233957061666	1.33930364166122	0.0414808920242955
RP11-390F4.3	0	2.80802406516662	0.221679237338729	0.8968016508787	0.119015153616598
KDM4C	0	3.58208942802708	0.116572293155426	1.10827284790257	0.0571797298185541
TMEM261	0.962782469281702	1.08533856312987	1.13629416573484	0.0711304683751691	-0.0286616080712478
NFIB	0	20.6405583265836	0.00236547426973674	2.62944288153775	-0.0731879202113834
RP11-408A13.3	0	25.1652478512217	0.00202351397667197	2.80160242419613	0.0317416776963286
RP11-408A13.4	0	10.5608953027774	0.0122849460488982	2.04740147438309	0.0236883091481301
ZDHHC21	0	2.97051131988239	0.147076087155354	0.945662423408977	0.00416964318347135
TTC39B	0	12.5732671396611	0.00794663997955151	2.19889628589874	0.00632672935956169
SNAPC3	0	2.63449951262421	0.209192958203843	0.841396245130852	0.0380858960314939
PSIP1	0.88915446133999	1.30312460149351	1.34089471035946	0.229971887685915	0.188381364658459
CCDC171	0	7.081980924768	0.0251876726466242	1.70030950531322	-0.0183463147993415
CNTLN	0	17.8189880974478	0.00305728165712698	2.50176607547663	-0.122493024238339
RRAGA	0	1.796022901554	0.402611999941724	0.508623740336419	-0.015192061999689
HAUS6	0	3.36997317111978	0.1019486374986	1.05525288679846	-0.0486663850216209
PLIN2	0	2.42527645522685	0.479284832886854	0.76952250124672	0.316518707519845
DENND4C	0	4.51198584800003	0.0685081435918421	1.30873545759546	0.0246275013351267
RP11-513M16.7	0	16.1571710755126	0.00377519635551858	2.41673064680738	-0.116909519861481
RP11-513M16.8	0	16.8076437613582	0.00488081860547244	2.45101366921512	0.0161277194601595
RPS6	100.400902351266	0.407903508839063	105.63724706069	-0.778885117618379	-0.0341757214623589
MLLT3	0	1.86958520240555	0.434501222624057	0.543490523994009	0.0450140594829127
FOCAD	0	4.25779739241921	0.0664476229046517	1.25836998332258	-0.0413870660522695
HACD4	0	1.74478069183724	0.481143331644908	0.483481693180102	0.0304756199894149
KLHL9	0	3.38981995536828	0.115515707149499	1.06035326397752	-0.00103224768803134
IFNA2	0	20.7048256483739	0.00386233400485506	2.63214315547559	0.100542870792403
MTAP	0	3.06468659962488	0.124313744781986	0.972772138777298	-0.0444242158776011
CDKN2A	0	1.70262848316042	0.592686231077546	0.462239788802155	0.103968079100785
CDKN2B-AS1	0	16.5705948773758	0.00459525500362659	2.43867619937631	-0.03730550919455
CDKN2B	0	19.2830070295753	0.00292670166697763	2.57034951914618	-0.0838723872925766
ELAVL2	0	16.4697305077057	0.00376084597794347	2.43337298583509	-0.101385142626134
TUSC1	0	18.9573408696008	0.00345178371980483	2.55555483829841	-0.0376617153799468
CAAP1	0	2.64958081978183	0.184107351709212	0.846354342548745	-0.00652178794475267
PLAA	0	2.67687865923111	0.165050884947785	0.855257370823091	-0.0469216304406578
IFT74	0	3.93453406631977	0.0792454816862567	1.18978661981597	-0.0201578787032153
MOB3B	0	7.84286983674342	0.0194436612224287	1.78895001470636	-0.0274524136945096
C9orf72	0	6.96831950428903	0.0325098686470878	1.68625611056882	0.0792788099727246
ACO1	0	5.01619616812783	0.0504780040813215	1.40074902417386	-0.0109478647402326
DDX58	0	4.29099714279187	0.0783007108268499	1.26511645070592	0.0552616982981098
TOPORS	0	2.2093095600134	0.265441506656075	0.688513143636552	0.00182799526600497
TOPORS-AS1	0	1.94202855855343	0.397485686084726	0.576511224296362	0.0449654033962157
NDUFB6	1.32506062943344	0.977367646616385	1.46774379617788	-0.0198840826691683	-0.0436871628030065
GVQW1	0	14.0381397003378	0.00713390242591055	2.29461911994552	0.0295901753217391
APTX	0	1.93028402026878	0.324444200633126	0.571242430824198	-0.0461681657412391
DNAJA1	0.749804309108682	1.24745479695322	1.09480438384113	0.192049634780094	0.0893707535025632
SMU1	0	2.14852046312269	0.263509222442217	0.664278988768674	-0.0257255794240646
B4GALT1	0	2.33901826672399	0.714837057930512	0.738067226950031	0.453452677056067
B4GALT1-AS1	0	7.66115623868305	0.0215469004945725	1.76858863853029	-0.0225656541555963
BAG1	1.1460028776378	1.02943282743298	1.31314977554511	0.0251960265764673	-0.0408109180052143
CHMP5	1.36135587914325	0.960053080870352	1.56857305871392	-0.035409508729635	-0.00237899418439741
NFX1	0	2.33754170719082	0.242633488355619	0.737518736878403	-0.0064709224169025
AQP3	0	3.38835015232898	0.203688967714626	1.05997656799657	0.248198132663042
NOL6	0	4.98465507905811	0.0447940934742009	1.39527022401376	-0.070774542118353
LINC01251	0	17.6650331455947	0.00324297661120243	2.4942289133108	-0.106673306935302
UBE2R2	0	1.50263824524	0.595002048705197	0.35370887666795	-0.00715025807033332
UBAP2	0	2.41695011249119	0.216549132787961	0.766535372728093	-0.0176637129452643
DCAF12	0	2.4401637163119	0.204964037218627	0.774837930305028	-0.0389931706122175
UBAP1	0	2.50138765078956	0.206703401078765	0.796362002855504	-0.00874835462701418
KIF24	0	14.5621656196719	0.00390219448692081	2.32645193219789	-0.185978625484576
NUDT2	0	1.41221758222108	0.723061279503358	0.299803228386435	0.0260640069726361
FAM219A	0	8.01497903015841	0.0201658135396649	1.80780478086669	-0.00196570511560523
RPP25L	0	1.68883881824259	0.503496699123995	0.4551764054912	0.00884505595878121
DCTN3	1.60840688556837	0.881139705464311	1.80673888861968	-0.109910456723953	-0.0332812769608073
SIGMAR1	0	2.49561028279267	0.198800029963204	0.794353532816246	-0.0336601651890129
GALT	0	2.70927081806009	0.184231341891234	0.865704838350225	0.0135911439497017
IL11RA	0	8.80046871233314	0.0193285526094793	1.88901160651829	0.0745383469128498
RP11-195F19.5	0	6.74280267543574	0.0239190652733672	1.65768090092726	-0.0735481974559355
RP11-195F19.9	0	22.3389399234404	0.00255837140297769	2.69812512034131	0.00622995787201885
CCL19	0	14.6363900039934	0.0164554896232414	2.33086794652195	0.429694770002742
DNAJB5	0	6.7657865763535	0.0261892329373828	1.66063658809403	-0.0550190862086779
VCP	1.53991495455984	0.979441840258232	1.83271604452376	-0.0180426950502484	0.0622792557719598
FANCG	0	2.8763130549536	0.148372289537884	0.917672304895852	-0.0235207739938438
PIGO	0	5.26863456028757	0.0460462697095654	1.44339615271416	-0.00189597371059502
STOML2	2.02793658688562	0.78657269128617	2.25133929285128	-0.208522271534221	-0.0691798021342084
FAM214B	0	5.22125103812181	0.0457895138224799	1.43554914924467	-0.0140994097958675
UNC13B	0	20.7228433229806	0.00274172782666525	2.63289868696902	-0.0374779821635345
TESK1	0	4.51258954856523	0.0610900488011149	1.30885166641994	-0.0053066740554748
CD72	0	6.69527810926882	0.0346929162020307	1.65153724299845	0.0824116799386276
SIT1	0	1.54186465105544	0.813982500480101	0.37609250374678	0.135842336291374
RMRP	0	13.5772123215099	0.00738379683876913	2.26562121917247	0.0255929147345757
CCDC107	0	1.59798803479958	0.583456173481029	0.407147046276382	0.0383517685189039
ARHGEF39	0	5.40608819262434	0.0350051579614109	1.46576625263206	-0.10942708685134
TPM2	0	5.01925453118327	0.0809156448575996	1.40127843945556	0.204244366071204
TLN1	0.69953106032253	1.17314247450775	0.938909461381802	0.138701518067473	-0.0383512555700293
CREB3	0.44191574844817	1.32767388353177	0.859565983871301	0.246182824799626	0.0185660315799205
GBA2	0	3.08762937875599	0.13927479550474	0.979250329168691	0.00646887189401957
RGP1	0	2.41822605798178	0.228885421360344	0.766993793334995	-0.000272499163460393
MSMP	0	10.6227737269368	0.0103113335017305	2.05247586155494	-0.0526401252789297
RP11-112J3.16	0	8.68884871007051	0.0178932306405371	1.87792447073682	0.00656614466179262
NPR2	0	17.6387947495162	0.00304565748082826	2.49293781334704	-0.133617590211514
SPAG8	0	15.2235217547039	0.00598731044552835	2.36503026435778	0.0255321392264674
HINT2	1.24900249457755	0.987620990612295	1.41659560343336	-0.010819376544173	-0.0469142802117616
TMEM8B	0	6.5674616889799	0.0290048453105075	1.63479509605267	-0.0249044946387857
RECK	0	6.35268931040495	0.0302949189779599	1.60591523181764	-0.0252524002777947
GLIPR2	0	3.56201968809767	0.126419356723399	1.10339263115762	0.0923872705344428
CLTA	2.31099649677193	0.737669180163108	2.53306281988559	-0.264276721993914	-0.0759243353302171
GNE	0	5.72063412047751	0.0394279558709456	1.51488834421549	-0.00898543555226383
RNF38	0	4.2070426911803	0.0755609240433884	1.24795383812953	0.0108962358966551
MELK	0	3.92594456871384	0.0746007846079832	1.18788832681343	-0.056861857760635
PAX5	0	2.538510000331	0.190286670077183	0.80915775725002	-0.027741864982426
RP11-297B17.3	0	19.3902175687634	0.00661472536238591	2.57516536425161	0.267284946995486
RP11-220I1.5	0	16.5161106154154	0.00395677408423543	2.43581556573442	-0.066124258466365
EBLN3	0	1.44251251464644	0.693851730486117	0.318239179209529	0.015076880845693
ZCCHC7	0	1.40248205620025	0.823749296049648	0.293794626925107	0.0599005208841969
GRHPR	0.557952056919461	1.44360371881965	0.880103725449117	0.318895984321038	0.0996359983403487
ZBTB5	0	6.66390312397388	0.0264845482215198	1.64745734983786	-0.0640214617188526
POLR1E	0	2.37690746497888	0.224892443066998	0.752024549210411	-0.0116321394536693
FBXO10	0	4.76630782270089	0.0654086044605938	1.35636417395767	0.0525931127495911
TOMM5	0.565625560154506	1.23774714868589	0.874544977893885	0.185263869099896	-0.0336360192513971
TRMT10B	0	3.20802615264938	0.139451836237195	1.01247580021242	0.0405849044384223
EXOSC3	0	1.47011608258839	0.555270079937177	0.334703257301992	-0.0571198703689565
DCAF10	0	2.66752680562098	0.190242991451365	0.852217584571485	0.0145749631344803
SLC25A51	0	3.09082302768045	0.122596837335281	0.980148278452631	-0.0441222695890611
SHB	0	10.9258412793906	0.00837899146776693	2.07690977438431	-0.10565482821488
ALDH1B1	0	3.33889446123382	0.0927127642441839	1.04720538340484	-0.097641726868368
GLIDR	0	5.47997458173748	0.0436168186835425	1.47755708812321	-0.00465369376801705
FAM95B1	0	24.8502178411339	0.00219854189604201	2.79066040036709	0.0558981020869087
BMS1P14	0	20.1030015134515	0.00405944585350721	2.60652181070275	0.110150618288638
CBWD7	0	4.68287981209097	0.0547562849967894	1.34102602318086	-0.0262539534037818
RP11-475I24.3	0	11.2174174900727	0.0120318835287472	2.09978576751111	0.0512832661000027
FAM27C	0	4.21892621305361	0.0743707205668499	1.25040385970243	0.00535380734927648
RP11-374M1.5	0	25.5493812334247	0.00198802450054595	2.81476077331224	0.0495712221913758
RP11-111F5.4	0	7.66166694102115	0.0342015672180527	1.76864653783639	0.204562919361565
RP11-211N8.2	0	22.8108075863832	0.00187006475877462	2.71628132233771	-0.0351919123811957
LINC01410	0	4.85346522214329	0.0632368114343632	1.37210384400543	0.0570115110575731
RP11-262H14.3	0	4.29357277612089	0.0691575815367066	1.2656376571898	-0.0144820240745385
RP11-262H14.4	0	3.70474425339363	0.103796796699957	1.13751646610249	0.030719670588915
ANKRD20A4	0	19.9162058218911	0.00398651003603722	2.59841321159263	0.0991267574029053
CBWD5	0	1.52142957530258	0.603536372474764	0.364503708636037	-0.000964866570145828
ZNF658	0	9.36700975393955	0.0146559853590279	1.94320194492898	-0.00984633681744196
ANKRD20A1	0	25.4082114075469	0.00308816166787752	2.80994818856808	0.191812565769359
CBWD3	0	3.06797272081183	0.151576752330418	0.973702987442047	0.0449570099246673
RP11-88I18.2	0	9.75545911643528	0.0125296391400323	1.97849542640364	-0.039006533462113
LINC01506	0	12.5103444092516	0.0089041363000201	2.19453853193337	0.017781683014872
PIP5K1B	0	3.43704256688225	0.121823342205132	1.07236982159048	0.0386213463230587
FAM122A	0	2.14032032871761	0.295533195499392	0.660957552851222	0.0223158609137215
FXN	0	1.71592516271945	0.454413491706756	0.468996685758799	-0.00189696422689306
TJP2	0	3.66556116052623	0.0929954643157965	1.12828094036322	-0.0158034945171464
PTAR1	0	3.42804477491232	0.111143045768703	1.07009297152587	0.00218913295393075
SMC5-AS1	0	22.1993467533846	0.0025433166122368	2.69268038984051	-0.00279014611768114
SMC5	0	2.14478646212955	0.276228260901348	0.662768119442199	-0.0135811808951697
KLF9	0	7.73092972541188	0.0224628381101038	1.77646345105425	0.00506562059007365
TMEM2	0	12.2300728842335	0.00753454286296621	2.17485809038101	-0.0467519090942909
ABHD17B	0	4.07409598098653	0.0726019589649885	1.22006251252014	-0.0285465249876133
C9orf85	0	2.46439344922617	0.201306681878816	0.78342009138971	-0.0275900722618587
LINC01504	0	10.4613473871181	0.0135951767621648	2.03917524766772	0.0451433797376464
ZFAND5	0	1.85790857285785	0.472055824809783	0.538048677355846	0.0818213013453125
ANXA1	0	5.9991817736469	0.0953887338236059	1.55618404229325	0.420110638467145
C9orf40	0	2.8215203929799	0.141702774035355	0.900966387097383	-0.0546389625597167
C9orf41-AS1	0	27.0415111932393	0.00186540617936697	2.86406191629556	0.111556700047804
CARNMT1	0	4.6331105747257	0.0597937251149584	1.33174533056826	-0.00239586800171798
NMRK1	0	1.83003935143213	0.501391402479858	0.524920856975701	0.0766136949599694
OSTF1	0.860004524755219	1.12034273195892	1.0805408964574	0.0987018021775994	-0.0259529950114829
RFK	0	2.85338912762395	0.144534228931332	0.910722004201639	-0.0499930547134368
GCNT1	0	3.7374864191448	0.10488674468104	1.14515924649042	0.0481918640522176
VPS13A	0	2.8632607036064	0.14781556951224	0.913721785797305	-0.0275587059820022
CEP78	0	3.70043487375804	0.0850850968234462	1.13650553039098	-0.0478914893944669
PSAT1	0	2.67531534603534	0.403876736241567	0.854749961478027	0.334091258932108
TLE4	0	2.46070895664876	0.224436981363036	0.782120500062156	0.0126456549165379
TLE1	0	7.57437253519505	0.0273460223229298	1.75869332298518	0.085040101723078
IDNK	0	2.20625173171506	0.298382376540652	0.687310127230596	0.0332554839377257
UBQLN1	0	1.76677670069944	0.396954220018264	0.494363326764301	-0.0376920425930686
RP11-522I20.3	0	7.05838155746072	0.0257724437519898	1.69741026294186	-0.00874311194601107
GKAP1	0	4.61326471843924	0.0626277031197216	1.32801675203417	0.0102160557523399
KIF27	0	11.1275210573309	0.0115107119740555	2.09279684959799	0.0331776126243652
C9orf64	0	4.58714474286251	0.0521657634632787	1.32308488817097	-0.0799976971135663
HNRNPK	3.7616001563847	0.634130798909032	4.02984111085212	-0.395642306364089	-0.0498254076916934
RMI1	0	4.75367790735341	0.0509132814099059	1.35405950421724	-0.0625177296840864
NTRK2	0	5.79364923785648	0.0516417511797071	1.52590439675977	0.11351723037873
AGTPBP1	0	4.1802507827998	0.0695228058389116	1.24240467375058	-0.0344824920656532
NAA35	0	2.61973002465352	0.18499450462389	0.836513075124578	-0.0114484603065776
GOLM1	0	7.26149812220896	0.0259805712917679	1.72205245877994	0.011449075394917
ISCA1	0	1.84300119362887	0.390272773438351	0.531051232984285	-0.00527441361777525
ZCCHC6	0	1.87529997081949	0.422617179544441	0.546141493729297	0.04846616421975
DAPK1	0	3.27042594609545	0.124898200326637	1.02920863926055	0.0141293535884808
SPIN1	0	4.79517232989101	0.0499637014846006	1.36160843910341	-0.0498106310074835
CKS2	0.933532485542917	1.60472165929154	1.69727910022626	0.41079942885037	0.455016959904164
SECISBP2	0	1.88795894371318	0.372088726232903	0.551985091457271	-0.0195171237459991
SEMA4D	0	2.28213798749439	0.281863693967371	0.716683800230673	0.0412014380949113
GADD45G	0	14.6203799594753	0.0047125496147751	2.32991731872648	-0.10609069856462
UNQ6494	0	7.3792909182921	0.0196217052488138	1.73602926427804	-0.0825166850066252
SYK	0	2.36245894361129	0.25115698433698	0.746728539574879	0.0300635900134504
AUH	0	3.92513538409984	0.0898575934912781	1.18770928168025	0.0143411279502916
NFIL3	0	19.0106032596245	0.00310130619715998	2.55799179692596	-0.058995673950974
SPTLC1	0	4.36149721634634	0.0644567029837121	1.27927119926129	-0.0243178940000841
LINC00475	0	15.3577700512486	0.00441346715152121	2.37265632139827	-0.113501579197265
IARS	0	1.79011506482001	0.447434247002398	0.505761894820466	0.0365209731964907
NOL8	0	1.90398973870865	0.360470104584173	0.559329206968529	-0.00124118594800204
CENPP	0	4.07074054936314	0.0643601738885051	1.21934684658114	-0.087651190087104
IPPK	0	5.03691722181147	0.0456273943336315	1.40432962718459	-0.0469944828620141
BICD2	0	3.88998950700696	0.0879983839349413	1.17989685969248	0.0103144525145118
ZNF484	0	11.6962243324664	0.00910821398497023	2.13609137884077	-0.000203703762625462
FGD3	0	3.69015399477263	0.107459865734696	1.1340889803856	0.0566493119375899
SUSD3	0	1.69795553142691	0.575805729170825	0.459852624220108	0.0825147807219819
CARD19	0	2.25282270829447	0.249439218096849	0.705454030283834	-0.0244877477729588
NINJ1	0	2.89094747860917	0.215922915439488	0.922080403363856	0.137268748508536
FAM120AOS	0	1.89076622472264	0.393550695147968	0.553275671556662	0.0190299062030517
FAM120A	0	1.9042674743744	0.344571023878899	0.559455899111972	-0.0236051215558678
PHF2	0	7.22224905602029	0.0246615996285703	1.71734492159903	-0.00236527134431297
PTPDC1	0	8.31435216327173	0.017445797438021	1.83965683113341	-0.0515642456632346
RP11-2B6.2	0	12.6518609624756	0.00788686709287704	2.20430882118838	0.00258841318060599
ZNF169	0	5.57164990922955	0.0476791105748079	1.49196764003134	0.0612311542244595
RP11-307E17.8	0	9.08272297486271	0.0141157613393133	1.91643213661783	-0.0435306048045556
MFSD14B	0	2.5483014641956	0.187860020943817	0.812501607524556	-0.0264574932103092
C9orf3	0	5.08331487304537	0.0481542279011515	1.41229402361189	-0.020673031669926
FANCC	0	8.63336641252742	0.0128363250846345	1.87236034677351	-0.12392564012127
RP11-435O5.2	0	17.9846716621696	0.00401546736115144	2.50980502702692	0.0137973411202874
PTCH1	0	6.33342216221147	0.0302498608334824	1.60327687487299	-0.0267753307586089
RP11-435O5.6	0	19.014481420316	0.00382945370460115	2.55816897089501	0.0243265570314661
RP11-435O5.5	0	8.35932418349865	0.0202460595059767	1.84434233592079	0.0358156057295957
ERCC6L2	0	3.76008396210124	0.0901716146636	1.15039508553093	-0.0201633314790943
SLC35D2	0	3.01126653049003	0.145034800451215	0.957498394186081	-0.00364460745149553
ZNF367	0	6.73112324917553	0.0200240405593254	1.65617508542096	-0.155442896250668
HABP4	0	5.72165891639733	0.0374944589279684	1.5150439295384	-0.0246896543761963
CDC14B	0	20.7773765587718	0.00322848753811983	2.63518142157462	0.0421557411687719
AAED1	0	3.38547224491748	0.116273232708475	1.05923851535205	0.00685884807034354
ZNF510	0	6.87425759643744	0.0328041108468557	1.67445160451578	0.0785397744364231
ZNF782	0	7.63195964778648	0.0206890441781205	1.76527213094187	-0.0357661929767483
MFSD14C	0	6.57907603511411	0.0269999687782516	1.63632981123172	-0.0449910972732857
CTSV	0	23.0203011659358	0.00209277291769276	2.72422200208437	-0.0417247851171818
CCDC180	0	5.4468390904522	0.0542589742320603	1.4722890912252	0.0914138786409022
TDRD7	0	5.65794542140283	0.0415115865838219	1.50531750755764	-0.00375336761524458
TMOD1	0	2.94441008689173	0.171527084067142	0.937996593716212	0.0529668342230164
TSTD2	0	5.26572912544193	0.0449124985385517	1.44291702957369	-0.0219111679936645
NCBP1	0	3.27073520225755	0.107303450601338	1.029290770394	-0.0501268120577993
XPA	0	1.70759673471192	0.451936601510055	0.464770631338602	-0.00551950791688888
TRMO	0	3.44635115298634	0.107385194957948	1.07471905233813	-0.00351178171139765
HEMGN	0	23.6805833459843	0.00223601216094988	2.74878479313061	0.000952239879031147
ANP32B	2.67854298452226	0.820331343177377	3.16223642054734	-0.172021389261997	0.0238464299114245
NANS	1.09358527339841	1.11705568622488	1.40677342500992	0.0961496472470999	0.0730004534515757
TRIM14	0	2.59211480244364	0.191920225358484	0.827308464276494	-0.00348880146969677
CORO2A	0	18.9423888023456	0.00338729157951747	2.55486949297325	-0.0419960589134751
TBC1D2	0	10.515829960683	0.0116599391163965	2.04368711003523	-0.0147082987338285
ANKS6	0	11.9135578256771	0.00678010544873471	2.15208295425318	-0.125270668604633
GALNT12	0	20.0581101378823	0.00238651603680748	2.60458002333554	-0.094695003130755
TGFBR1	0	6.36876932510987	0.0305568060869281	1.60811103831265	-0.0253751803494426
ALG2	0	1.81233555009362	0.475101860766142	0.516477218980324	0.059557545002165
SEC61B	14.5312968079451	0.537666874597145	15.7601701042375	-0.538973438754241	0.0156033622168391
NR4A3	0	25.022850666342	0.00344710726030872	2.79667356819999	0.203037220165375
STX17-AS1	0	19.4027372335616	0.00402768199828241	2.57572600435274	0.0804897933362443
STX17	0	2.65620937741038	0.190255248299115	0.848524611173589	0.0110147532925174
ERP44	1.09813151107813	1.15345815610656	1.43204057328773	0.1240036885653	0.0825652587838744
INVS	0	5.99567096730824	0.0321141329891239	1.55567558290775	-0.0539042766556972
TEX10	0	3.91759510309663	0.0721183685403513	1.18603909630486	-0.0730555977014116
MSANTD3	0	4.08148275178097	0.0727235990929205	1.22163593104872	-0.0235500988860322
MRPL50	0.67500136059517	1.14915123795352	0.893018856958768	0.120754378501617	-0.0947927186917357
ZNF189	0	5.14089646233499	0.0523096626934135	1.42207771452676	0.0212940899321981
RNF20	0	2.82378171042578	0.160008040403066	0.901662241967939	-0.0123162391117899
SMC2-AS1	0	18.60230833223	0.0029186829611183	2.53913367701091	-0.115220760075728
SMC2	0	1.87391919416729	0.450881320543322	0.545501719225313	0.0756362841717358
NIPSNAP3A	0	2.41827752898971	0.214717953716797	0.767012280718965	-0.0189370026171429
NIPSNAP3B	0	15.6987137234038	0.00487858876180319	2.39172813975952	-0.0430712769706054
SLC44A1	0	2.04368036210461	0.560114989546076	0.620825943562033	0.226056945353816
FSD1L	0	3.29148894028913	0.130021543956315	1.03478480032089	0.0206485135115457
RP11-235C23.5	0	14.0495068939636	0.00779786524091682	2.2953221635016	0.0777860229098812
FKTN	0	5.24150350769372	0.0445511152993765	1.43891176153826	-0.030695821352996
TAL2	0	11.7462018454134	0.0114078977570979	2.13979491887733	0.0772640367227342
TMEM38B	0	2.79784424510738	0.168134133376585	0.893647067650286	0.00320221737481574
ZNF462	0	29.9198412221286	0.00156072004692667	2.95191856899071	0.163631895918996
RAD23B	0	1.30969250480863	0.719944258136967	0.234338684226719	-0.0387760273611365
IKBKAP	0	4.68698350015718	0.0539886298867832	1.34178684930485	-0.044615775871268
FAM206A	0	5.43728329365562	0.0387829446644936	1.47076392245595	-0.0568771650020581
CTNNAL1	0	2.5329076724847	0.22913830891257	0.807238719051121	0.0393232800999515
TMEM245	0	3.14698786282414	0.132940598301725	0.995790135894019	0.00552530934232676
PALM2	0	19.9834003139665	0.0027409077414306	2.6013387767836	-0.0693161239617401
AKAP2	0	7.85033088690493	0.0259983644109019	1.78977592478437	0.0787583926664572
TXN	4.67543703752673	0.757414223296717	5.55839744798991	-0.241333087257216	0.0537317811102813
LPAR1	0	23.619250086459	0.00254525139651612	2.74653220920673	0.0515085949346532
KIAA0368	0	4.24470098513934	0.0960314163232572	1.25569420419983	0.123810038167941
PTGR1	0	6.3701357445999	0.0282410328433368	1.60829737409065	-0.0497942737323862
DNAJC25	0	3.44530038401575	0.115235721194311	1.07445418510462	0.0130686734390675
GNG10	0	8.91610800860629	0.0141737087156247	1.90035064165713	-0.0573463291593221
UGCG	0	2.27662016460331	0.29529568145449	0.714581156375481	0.0773724502935091
SUSD1	0	4.75893512393848	0.0564236508907042	1.35501956866136	-0.0147217661085055
PTBP3	0	2.13723463395668	0.279470278641071	0.659704406648161	-0.0104665256338463
HSDL2	0	2.3993694340446	0.247417795947217	0.760194244009475	0.0218363547662557
C9orf147	0	22.2931106139013	0.00202616557721911	2.6963413418236	-0.0734647333994216
KIAA1958	0	7.62261835763281	0.0244714961045138	1.7642083529014	0.0425109024106018
INIP	0	2.02697151794857	0.292951119257753	0.613695292467738	-0.0373929240382455
SNX30	0	7.13687840235929	0.0300892993247435	1.70701659468122	0.0645559049735431
ZNF883	0	20.6092718550781	0.0035070997123457	2.62812529603704	0.0606464918457443
ZFP37	0	10.7098503878602	0.0128400419708706	2.05956680792317	0.0639613794049276
SLC31A2	0	6.12681405977707	0.0395348429374011	1.57446940060576	0.0563788597504786
FKBP15	0	3.27421901091395	0.118345958215642	1.03021545158754	-0.00747691853084298
SLC31A1	0	3.65174705671404	0.0973316399883927	1.12500137579804	0.00359987656026295
CDC26	1.19881954584471	0.978399024713673	1.33418414195461	-0.0189679777687281	-0.0788858270089878
PRPF4	0	2.44512176852933	0.198108548238405	0.776600984247312	-0.0519861336301599
WDR31	0	21.8284726476511	0.00205027425694278	2.67804669781287	-0.0913766784726753
BSPRY	0	13.830115971588	0.00583531083267957	2.28165164374857	-0.0731078189957213
HDHD3	0	2.2194759281036	0.285096877856612	0.692500878269093	0.0225021952123443
ALAD	0	3.03274397160848	0.142842570400292	0.963671496248762	0.0106297696345276
POLE3	0	1.71450737089691	0.44551808878982	0.468278713090288	-0.00321115827594187
C9orf43	0	16.6317765553839	0.00420142410625736	2.44187728340493	-0.0754690787622367
RGS3	0	3.63055869385807	0.102567417278291	1.11994692444652	0.0138398268790516
AKNA	0	1.88227887289439	0.384445478435746	0.549367935299238	0.00620176280879337
DFNB31	0	20.2972911556305	0.00320773553095621	2.61487616305193	0.0344529463904899
ATP6V1G1	2.56603850854767	0.807375548035316	3.11950865096916	-0.185848815311255	0.0146538144984511
C9orf91	0	4.1671503511958	0.0735082329418668	1.23967834025543	-0.000258653327483094
TNC	0	22.8586388812108	0.00194089549383392	2.71810073348525	-0.0394725429594125
ASTN2	0	4.61271306774401	0.0543943650923034	1.32791288061426	-0.0478239038619499
TRIM32	0	3.69699004427265	0.0944069545645236	1.13569656210197	-0.00603482411497591
CDK5RAP2	0	3.90378095497116	0.166556808887124	1.18297088196667	0.288304232744463
MEGF9	0	6.54938848491096	0.033756252851878	1.63240150379216	0.0481216499332355
FBXW2	0	1.90399708239662	0.320203340981842	0.559332557109494	-0.0566864309525821
PSMD5	0	4.01260851100866	0.0787470451699623	1.20685357996982	-0.0033530194399285
PSMD5-AS1	0	1.83936482006507	0.477832251216479	0.529335751709066	0.0733911327799626
PHF19	0	1.93523014334316	0.544677837198099	0.573465240043782	0.160803884417951
TRAF1	0	2.88681008547923	0.354027321524192	0.920836427795137	0.342568281711222
C5	0	13.1669117624113	0.00871009426506161	2.23896785033087	0.0625350442668711
CNTRL	0	2.02140166787691	0.323783654150381	0.61130523941048	-0.00574974870809719
RAB14	0	1.73640560772275	0.410049797786892	0.479302359446335	-0.0249003596321905
GSN	0	3.90848861597607	0.0950894926379535	1.18401770270219	0.0452126463951321
STOM	0	3.35609641216814	0.125295412457208	1.05166885703751	0.0375775368907587
TTLL11	0	9.10110238848079	0.0153554526492126	1.91818800051856	-0.00991395690629915
NDUFA8	1.44294063792676	0.888447692617774	1.55601120108378	-0.102736272411061	-0.0724004456834965
RBM18	0	2.01983490443737	0.294924175455578	0.610631745802122	-0.0257171687665334
MRRF	0	1.7269314652886	0.402957822577291	0.47455020514351	-0.0488922770350972
PTGS1	0	12.5455297837862	0.00650568294794604	2.19697801162279	-0.111254621880968
PDCL	0	2.53414444026404	0.19088975114113	0.807662730030821	-0.0261857139584967
RC3H2	0	3.43121365171007	0.106742001941325	1.07089552230871	-0.0152469677559559
ZBTB6	0	6.17628365757939	0.0348728305933549	1.58145446717238	0.00913533757382612
ZBTB26	0	6.24275108929193	0.0377720553861254	1.59075203821047	0.0512569895656725
RABGAP1	0	3.60902611644266	0.0991687186402883	1.11478004961965	0.00687939275574911
STRBP	0.462749893642558	1.36500447824464	0.865976409366572	0.270268152385412	0.0501313638982983
CRB2	0	18.7284397343658	0.0264488602898376	2.54500319564952	0.832181528449457
DENND1A	0	4.15171092923166	0.0723153312484218	1.23645421462781	-0.0190008380259539
LHX2	0	12.4394843537424	0.00504355712679401	2.18960475637428	-0.231013392488121
NEK6	0	1.62401821589439	0.626125532294873	0.421181792443381	0.0648437838000754
PSMB7	2.18823567891243	0.741140622145342	2.44455731597287	-0.260198764533596	-0.0833552587900052
NR6A1	0	11.3363691920047	0.0892430946734899	2.10894796231217	0.936487915022947
MIR181A2HG	0	7.99347352376792	0.0191220508900911	1.80547108163052	-0.0153888339597152
RPL35	44.0786515461886	0.371738068551171	45.3790738573854	-0.85952592373196	-0.126371346265231
ARPC5L	2.27636737499779	0.799716187136823	2.62678432768706	-0.194128226589827	0.0102344359095377
GOLGA1	0	4.33199745263071	0.070917594752493	1.27337638514537	0.00981077413496867
SCAI	0	3.4755106013694	0.109883946013746	1.08203723515712	0.00689526954227082
PPP6C	0	1.4298480448384	0.65321923848607	0.310579771720715	-0.0346488468949196
RABEPK	0	2.13389182896831	0.261178215604252	0.658344800867764	-0.0441712737891722
HSPA5	3.39274672117285	1.29394611647929	6.00440961258202	0.223832382954465	0.548818866398539
GAPVD1	0	2.98560106251264	0.153130157482767	0.950063553245416	0.0309143061129343
MAPKAP1	0	1.31312806564088	0.73377169915319	0.23661416731822	-0.0408068148354187
PBX3	0	3.49178504133592	0.112977455206283	1.0860950002875	0.0143982825762436
ZBTB43	0	2.76601275988452	0.168799474271597	0.883708358440765	-0.00480215415708296
ZBTB34	0	10.4715798272081	0.0105335357766293	2.0400244155984	-0.0640627194330623
RALGPS1	0	6.11612199228457	0.0308735010016934	1.5729522785452	-0.051775290921023
ANGPTL2	0	22.8410635146095	0.00212696337597897	2.71743264291061	-0.0417100734141176
GARNL3	0	16.1402121321592	0.00560446002538132	2.41581847678459	0.0360641703583897
SLC2A8	0	2.80557739791889	0.146906622342447	0.896044508314153	-0.0461901721995227
ZNF79	0	5.75237472141464	0.0412722102509407	1.51969433824824	0.0112092508998716
RPL12	51.3911117998125	0.476571406555329	54.257525200045	-0.643744036223187	0.106043010930928
LRSAM1	0	5.23645910892622	0.051723178060949	1.43807543302721	0.0281201993578883
STXBP1	0	20.9658200383779	0.00239011385800822	2.64302370735731	-0.0556411781484667
RP11-56D16.8	0	15.1775610197954	0.00675329182805582	2.36240397516801	0.0791912787509279
PTRH1	0	2.32476459702393	0.225970187248824	0.732757966590084	-0.026399952210121
TOR2A	0	2.24941809661138	0.275502532393029	0.704140369453234	0.0256192307030835
SH2D3C	0	3.60458853218639	0.114348453281248	1.11371139336757	0.0493383289875609
CDK9	0	2.12429765504691	0.274627072800398	0.654430739402059	-0.0291707020719596
FPGS	0	1.975909264727	0.302736371782227	0.591533995145794	-0.0552121360755978
ENG	0	6.25218407095996	0.0275721794887894	1.59206351125521	-0.0798401203030064
AK1	0	7.84302230216642	0.0221977091891819	1.78896689991539	0.0206960660061735
ST6GALNAC6	0	3.13126572062079	0.139591695470314	0.991439847212564	0.020142659105688
ST6GALNAC4	0	1.45338517468507	0.904800844158867	0.324761451682415	0.122546965173949
PIP5KL1	0	19.8249646592274	0.00516475649941259	2.59442484359934	0.207881772679415
DPM2	0.516231501130186	1.263954488155	0.811001644573352	0.203462872736097	-0.0353563509391757
FAM102A	0	3.00948126794776	0.180080212504086	0.956983288940332	0.0946930942527331
NAIF1	0	3.97431150636641	0.0795556178245503	1.19852380818173	-0.00863247098964592
SLC25A25	0	4.83093120343013	0.055228067914626	1.36806170561539	-0.0137786575660703
SLC25A25-AS1	0	11.8578912530309	0.00831619952981535	2.14801492635333	-0.042956450369803
PTGES2	0	1.35058261044005	0.733569591825687	0.261042307237233	-0.0166238939429851
C9orf16	3.69618796686156	0.664006609720297	4.10512691466775	-0.355655195026722	0.0112522464246065
CIZ1	0	2.42233635452557	0.210780212604097	0.768468894271508	-0.0340679921841186
GOLGA2	0	2.15336225593214	0.305728810040349	0.666234192966362	0.0305806441916534
SWI5	0	1.64659921579379	0.484016421638393	0.433175808478575	-0.022208965801938
TRUB2	0	1.9781688992606	0.405888456574342	0.592526739219319	0.0778296991671078
RP11-339B21.13	0	18.127173183829	0.00461057632912924	2.516660167884	0.0416954733301469
COQ4	0	1.45731125106213	0.611686830960437	0.327104635705408	-0.0304778241933942
SLC27A4	0	5.81775901819995	0.0324866015069209	1.52951145608626	-0.0776345295430871
URM1	0.78745430902066	1.12098816347261	0.995516109877302	0.0992020537971365	-0.0518465298858488
CERCAM	0	6.25318825167771	0.0387608240938676	1.59220300654867	0.0652850739329736
ODF2	0	2.88476381031453	0.160257118300334	0.920220522279056	0.00682348348732797
GLE1	0	2.74568033847223	0.162645284337185	0.87729994757959	-0.0380695180401697
RP11-216B9.6	0	17.1123244715921	0.00355916523855612	2.46661801284247	-0.0795628392419201
SPTAN1	0	2.65803360986872	0.178645154459659	0.849120936274553	-0.0248319378382053
WDR34	0	2.13859736304245	0.288269472262723	0.660258053978302	-0.00361352256331582
HMGA1P4	0	8.05542665968498	0.0223218336291218	1.81217709597593	0.0388446501040391
SET	3.20983085389154	0.749168603548771	3.59292186246069	-0.250840862997319	0.00732504738513989
PKN3	0	8.62327382369092	0.0152154742680145	1.87134435383872	-0.0544022916668592
ZDHHC12	2.04217875267986	0.799662545877305	2.33660873357164	-0.19418648947038	-0.035343481171706
RP11-545E17.3	0	1.95631498919079	0.336518686650582	0.582877564966355	-0.0170548200949224
ZER1	0	6.3651449741646	0.0326465932866825	1.60761659940831	0.00362309014160678
TBC1D13	0	4.14450344440895	0.0766396041608678	1.23494500981056	-0.000604843720862336
ENDOG	0	2.27936203793466	0.239954766826785	0.715626621918329	-0.0369823794466835
C9orf114	0	2.40811160175503	0.208560494509246	0.763353220074614	-0.0398929502886745
CCBL1	0	5.70062379847796	0.041261367947695	1.51184476306912	0.00424454377942762
LRRC8A	0	4.57375044843622	0.0622993014941454	1.32054493015068	0.000994610402237139
DOLK	0	3.73606443121239	0.0971660600804582	1.14482871470857	0.0209728095167574
NUP188	0	3.80638577570615	0.0788347401194247	1.16102560351423	-0.0491258167606612
RP11-167N5.5	0	21.02670286001	0.00369643888644253	2.64554235498117	0.108176982666551
SH3GLB2	0	2.65714593975043	0.189520540776288	0.848830816075144	0.009329504855076
FAM73B	0	4.71097833051367	0.0592662049371835	1.34622221316338	0.000301215449258319
DOLPP1	0	4.15091976519822	0.0718894348731806	1.23628867761301	-0.0243953232195853
CRAT	0	5.26922049488994	0.0482215328314628	1.44349274472971	0.00898225764878791
PPP2R4	0	2.23256760676125	0.251357867628936	0.697609238188391	-0.0188177226106349
IER5L	0	18.0159380565031	0.00575727686108654	2.51131375991209	0.146380737571965
RP11-492E3.2	0	12.2223600653562	0.00745248255650249	2.17431014739369	-0.0619484829751684
NTMT1	0	1.43733775209695	0.598282289313844	0.315117665198704	-0.0484225969842146
ASB6	0	3.99706429680164	0.0755510423315329	1.20348226876017	-0.0339162612854269
TOR1B	0	5.01091068878195	0.0526181492091446	1.39983332445728	0.00181329942771891
TOR1A	0	1.70282043943259	0.415190708845004	0.462337708990361	-0.0333254284765576
C9orf78	0	1.37636114242581	0.668388426530245	0.277464806147909	-0.0582332636163361
USP20	0	6.71274864734057	0.0308262818218956	1.65380077146899	0.0268811379244813
FNBP1	2.57178915560585	0.778490193000343	2.93306919131772	-0.217493708138188	0.00560289884851714
RP11-138E2.1	0	19.0874523441416	0.00382970390833019	2.56149593151576	0.0274143678172294
GPR107	0	5.63729024619852	0.0345757350795578	1.50214079168307	-0.0648765593238934
ASS1	0	17.6912679360617	0.00479981641542184	2.49551791996322	0.0616571552938692
FUBP3	0	2.68326028355111	0.181937055639651	0.857325604924361	-0.000470047167791643
EXOSC2	0	2.8904635225441	0.132510714824373	0.921934985956934	-0.0712846991296832
ABL1	0	4.98007036097191	0.0470862455251808	1.39447095747364	-0.050210460608989
NUP214	0	2.91043622238218	0.150976916448457	0.927916173693633	-0.0042854880118901
RP11-544A12.8	0	4.57954572865098	0.0669498206480965	1.32164479997067	0.023620095933568
FAM78A	0	2.82115808198247	0.158976545514078	0.900854844561098	-0.0189380593986413
PLPP7	0	10.8670409883204	0.0091074991607524	2.07222261027241	-0.0645137926724662
PRRC2B	0	2.49528903468998	0.202388838592074	0.794241716272062	-0.0153927218516785
POMT1	0	4.72735694690873	0.0535058066069212	1.34923679132896	-0.0417586567211654
UCK1	0	2.88558436829791	0.143337250994481	0.920467553338975	-0.0365689250980831
RAPGEF1	0	2.95809964950952	0.153779789809666	0.94202559997297	0.022609584996806
MED27	0	2.9111461422664	0.139354828363843	0.928128015952681	-0.0444555387662845
NTNG2	0	18.8769067236806	0.00382616450298254	2.55186165970181	0.0187366953432191
SETX	0	1.70778059660336	0.548209257287752	0.464864149796114	0.0668180116958677
TTF1	0	2.0003103586132	0.340880885546692	0.602194767904088	0.00128054127438992
DDX31	0	4.31283897260372	0.0587539715905872	1.26952648660715	-0.0691356597965476
GTF3C4	0	4.81127611456541	0.056385696412342	1.36452056273099	-0.00586254265201136
C9orf9	0	5.60098845847883	0.0409531919111123	1.49652935550562	-0.00656969389444573
TSC1	0	4.46694411344383	0.0666705830185687	1.30002103797489	0.00240024273813999
GTF3C5	0	2.31358309076317	0.224551783483229	0.728570203013899	-0.0400734769200705
RALGDS	0	4.25071205019922	0.0683669275736136	1.25692337236889	-0.0273637528888524
GBGT1	0	10.0720597195969	0.0121151641919972	2.00623658428192	-0.034362017758911
SURF6	0	2.5456787169072	0.193458373239071	0.811607183333698	-0.0223918928547899
MED22	0	4.60668225380157	0.0588182941141276	1.32677651559299	-0.0125395724274471
RPL7A	68.0589758961949	0.402576980184598	71.7070541663562	-0.79030212439214	-0.0291835151761806
SURF1	0.950554415040625	1.13427887267024	1.22438724859592	0.109439685784451	0.0432144194235252
SURF2	0	1.89875719861135	0.345684526423974	0.556938866762106	-0.0240223940405373
SURF4	0.55985078292869	1.27384037370663	0.913951497694928	0.210230019009999	0.0218211850973507
STKLD1	0	15.8611833335912	0.00498090689016403	2.40067117000831	-0.0386851141534401
REXO4	0	1.75090019466903	0.421790508072799	0.486522782012855	-0.0136942879481398
ADAMTS13	0	20.2759682096681	0.00344672198058225	2.61396320325852	0.019907060867653
CACFD1	0	6.20065977975732	0.0372098234847412	1.58487580591999	0.043675636465599
SLC2A6	0	2.31657351630832	0.255082956544013	0.729692174129428	0.0122173843503112
VAV2	0	4.72411290285347	0.0541239906315001	1.34864053677386	-0.0362073876270848
LINC00094	0	3.38096642367327	0.115738138205748	1.05808171563043	-0.0033037960351292
BRD3	0	4.03701372311973	0.162003843082081	1.21212045144141	0.297134644562793
WDR5	0	3.08648928049314	0.185584814747438	0.978929545965557	0.132174001885197
RXRA	0	3.08562145469999	0.126573626809642	0.978685291141317	-0.0315485796009662
COL5A1	0	20.3163492631722	0.00215646719985194	2.61569134056008	-0.136478018389333
PPP1R26	0	12.9622903420038	0.00752676120599191	2.22536348995374	0.00175594990204342
C9orf116	0	9.21937614675734	0.0162320735534034	1.92940306874774	0.0254906697850528
MRPS2	0	1.4219242283703	0.617149953101009	0.3057529085717	-0.0508985588018922
CAMSAP1	0	6.52334521395712	0.0279207102205727	1.62894072379328	-0.0352623592257799
UBAC1	0	1.89841739219139	0.328497270417114	0.55678340795981	-0.0601039044499303
NACC2	0	5.23526539064671	0.0424598548626128	1.43787740441635	-0.0571856270301829
RP11-83N9.5	0	12.2528651821902	0.00702738466143358	2.17647531002437	-0.100702908910631
C9orf69	0	3.15960242743897	0.12051790566454	0.999264877621568	-0.0328327469624937
QSOX2	0	5.90746708114263	0.0339801603098417	1.54280262048425	-0.0294739266845103
DNLZ	0	5.97515394295007	0.0322576736069231	1.55269819772152	-0.0564720083068224
CARD9	0	9.15417255771198	0.0123626788820569	1.9232381893868	-0.0919425652026187
SNAPC4	0	6.06129556586586	0.0356049034389504	1.56513092390019	0.0067134486783178
SDCCAG3	0	4.20621273493462	0.0889287055086073	1.24778246788073	0.074477877969799
PMPCA	0	1.76301819294381	0.40862052554597	0.492513587791316	-0.0137744583746526
INPP5E	0	6.28675058750931	0.030354485585065	1.59685246209785	-0.0347613405831251
SEC16A	0	3.29528304965277	0.111849139905072	1.03578544886019	-0.0271124296203817
NOTCH1	0	5.1480669689197	0.0423356004691153	1.42328837562675	-0.0709855937870387
EGFL7	0	13.3441837804391	0.00649655610170732	2.25058402915942	-0.057316329517267
AGPAT2	0	1.81229568070372	0.39773553561521	0.516458110767732	-0.014960323018109
SNHG7	0	2.02640551269702	0.538585437096255	0.613452716504817	0.189809562807908
TMEM141	0	1.6225316109812	0.520664446966055	0.420386333399015	0.00197415422078878
CCDC183	0	11.7605458906529	0.0108268149423315	2.14085496181289	0.0360762260982068
RABL6	0	1.59100141285109	0.474028587225467	0.403341130623347	-0.0535339629070446
C9orf172	0	7.79359391738478	0.0267104032382502	1.78347554655371	0.0875148008691988
PHPT1	2.96997316663102	0.790228976650516	3.41919032499163	-0.204494098717666	0.0462496585691966
MAMDC4	0	14.9378353550479	0.00575682537565643	2.34857533666301	-0.0172141346403123
EDF1	8.64609569645876	0.46336367065864	9.2723841191028	-0.668156038852029	-0.226716145661982
TRAF2	0	2.84792411915806	0.148501343879685	0.909056827324329	-0.0324462275205623
FBXW5	0.729920234904262	1.17785439702303	0.97565579821932	0.142183215065623	-0.0042933858808675
C8G	0	24.1842667082723	0.00222514873774885	2.76706584734153	0.0253736831201068
LCN12	0	20.8213522574549	0.00606903490714417	2.63701786330579	0.302746615403756
C9orf142	0	1.79397791733543	0.441907200590193	0.50763418573455	0.0317012387485567
CLIC3	0	5.90507130732634	0.0597237583768931	1.54245029270224	0.206643372097716
ABCA2	0	21.7729024565494	0.00287097633376067	2.67583265384169	0.0260329943871485
C9orf139	0	21.2421821158207	0.00293491962316636	2.65439825572118	0.000441410578180257
FUT7	0	11.4958778950187	0.0199362912667504	2.12108428446925	0.307090951197047
NPDC1	0	12.8361401745658	0.0160150190170244	2.21686890215513	0.304569374834745
ENTPD2	0	8.91070692381929	0.0498067028373937	1.89982431961925	0.486921333857476
SAPCD2	0	6.4628075044899	0.021921836275886	1.62084244120235	-0.142093333911707
UAP1L1	0	7.36788876807695	0.0242067005540265	1.73468612151791	0.00491601860639901
MAN1B1-AS1	0	4.31464674746247	0.0797751366580469	1.26989048913704	0.064647338114729
MAN1B1	0	2.06445285353535	0.344042440394348	0.629609938448334	0.0454182778530814
DPP7	1.10705125696072	1.11835280980841	1.44099635721285	0.0971576664595178	0.0584920390673907
LRRC26	0	8.39074876333735	0.0156736647723981	1.84760143519162	-0.0710105421992375
ANAPC2	0	3.06820230837055	0.138929648797066	0.973767984681818	-0.00282803735572201
SSNA1	1.62987214501072	0.864697723705637	1.76949332518835	-0.126271368583697	-0.0532610450468594
TPRN	0	8.16381893702313	0.0183008929259327	1.82378672811851	-0.037003394987537
TMEM203	0	1.51609852550524	0.518602453999622	0.3614548507357	-0.0616833887750651
NDOR1	0	8.63108018938245	0.0179452889993958	1.87213030311791	0.0024264826653364
RNF208	0	10.0834415357536	0.0121883798326572	2.00721756915819	-0.0269142061251428
CYSRT1	0	12.5907908877089	0.0083634384871708	2.20010602215056	0.0152643548382354
TUBB4B	0	1.7304970360132	1.30135809118233	0.476341719546665	0.408776727044287
NELFB	0	2.46622809770684	0.198230473828697	0.784066482714272	-0.0443150880182585
TOR4A	0	4.05846367562425	0.0829179092763284	1.21672332652886	0.00186411073060921
EXD3	0	3.81527582865982	0.0976293932489126	1.16305188224084	0.0453086882535318
NOXA1	0	22.9309484866948	0.0018722734037408	2.72084403741613	-0.0308853712884103
NSMF	0	5.44584227841468	0.045075839840701	1.47213011844194	0.00940561904876103
PNPLA7	0	14.4711879037483	0.00983392076570364	2.32100836546791	0.205321091589307
MRPL41	2.44922311336662	0.812593750052495	2.79592834688976	-0.18025304462013	0.0501476112619506
DPH7	0	2.45924489720299	0.206337167054542	0.781603557849989	-0.0262941528453133
ZMYND19	0	5.32480620983722	0.0402139778248549	1.45260761350613	-0.048538821195572
ARRDC1	0	1.94616189128664	0.363513807489536	0.578357928358061	0.00947268832244419
ARRDC1-AS1	0	2.4096001380683	0.232346619020485	0.763889958810719	0.0128855114399224
EHMT1	0	1.74906155144275	0.48822583909012	0.485610186117533	0.0289210476150529
LINC01001	0	15.158735385985	0.00588463926680322	2.36132594377982	0.00577697065626381
BET1L	0	2.02058764258659	0.337352486475751	0.610955385247752	0.010994921622773
RIC8A	0	1.64477511060703	0.433221694018521	0.432213050895184	-0.0685385823467604
SIRT3	0	3.2879649383832	0.12868508822849	1.03385435548062	0.0180599795216327
PSMD13	0.81990018816017	1.12866417006272	1.03242066168162	0.105129476790769	-0.039177404877406
ATHL1	0	4.47962955524902	0.0794775809268086	1.30248420265561	0.0945080114203436
IFITM2	1.09528051151696	1.28100736236843	1.62867402799243	0.215103251568677	0.220157624095399
IFITM1	4.50416636948022	0.953174041455262	6.19721555527357	-0.0416555873012864	0.296722533488262
IFITM3	0	10.0860485202604	0.0126397774221836	2.00744210611751	-0.00384583088563195
RP11-326C3.12	0	4.26496080051581	0.0845129613350553	1.25983008779587	0.0627315130457178
RP11-326C3.15	0	18.8354882509695	0.00453627274009247	2.54995376481561	0.0774567766778236
SIGIRR	0	2.36027535491153	0.248684047245593	0.745925343349398	0.010093130906519
ANO9	0	4.17278270828241	0.0767997813664252	1.24085154006759	0.00530168653617258
PTDSS2	0	3.63640312582411	0.109871854994137	1.12134404481838	0.0457210460412456
RNH1	1.48563924911122	0.925370028009872	1.71610298799724	-0.0673691421138296	-0.0142556268643376
HRAS	0	1.82212425145203	0.346558433536349	0.521155976755965	-0.058755213851048
LRRC56	0	7.94175325655321	0.0209616105504247	1.79983277956249	0.00159297341676634
LMNTD2	0	6.69192396920524	0.034073322615053	1.65110199609829	0.0815564251608414
RASSF7	0	2.34743191919564	0.232287311620095	0.74118601120843	-0.0100515004040614
MIR210HG	0	5.28375101085038	0.0556115132064211	1.44588468784655	0.06158789418707
PHRF1	0	3.3629629377564	0.106055323770546	1.05344416221382	-0.0327799473842558
IRF7	2.62861714823842	0.936250820638104	3.55606131404719	-0.0572155772531646	0.200950333129294
SCT	0	19.3121846710193	0.00332119246491648	2.57166281134967	-0.013581040358202
DEAF1	0	1.97218169707722	0.341238320201757	0.589893847988188	-0.0113180206804103
EPS8L2	0	2.95923873975683	0.174399215101163	0.942360007493625	0.0727606354847284
TMEM80	0	2.17251606535561	0.32073966111189	0.673925993320344	0.0576110237312741
TALDO1	2.06433391794157	0.78908119181709	2.33206504003132	-0.205756616283333	-0.0514137323458889
PDDC1	0	2.88703163704242	0.163375649129764	0.920903086097197	0.011111526201991
AP006621.5	0	4.2506253060967	0.0768431419871557	1.25690564692948	0.0213557933980566
CEND1	0	5.08186985035053	0.0438787338013267	1.41204707664382	-0.0666437330402132
SLC25A22	0	3.86353371360398	0.0857818224307669	1.17396941259437	-0.0116328999625568
PANO1	0	5.34173733440909	0.0455771931606367	1.45536505789062	0.00203028663673388
PIDD1	0	3.47473046286718	0.10435771397068	1.08184224344681	-0.0206076257326211
RPLP2	72.8355990964223	0.360454014703444	75.6210485002195	-0.8863002659635	-0.123649686015136
PNPLA2	0	2.41739289239423	0.289412355105931	0.766694481727131	0.102392504052302
CRACR2B	0	2.15725839561104	0.405204514137847	0.667804335700623	0.15127293795804
CD151	0	2.61211090171236	0.223609260726273	0.833983223444399	0.0561967261822971
POLR2L	3.70459616071867	0.643392237438381	3.91338254883675	-0.383048366376999	-0.061829663230186
TSPAN4	0	5.67179472477116	0.0362254389292484	1.50744100869684	-0.0394261494432995
RP11-1391J7.1	0	15.5859334868435	0.00462989823709689	2.38546563710051	-0.0873197417026157
CHID1	0	1.4946327648693	0.692445856282606	0.349068996983037	0.0475281318932183
AP2A2	0	2.55779655649767	0.191432557549027	0.815731996701111	-0.0165908581666433
TOLLIP	0	1.70208699330995	0.433460959716286	0.461963506031775	-0.0393313436801629
TOLLIP-AS1	0	6.99624520442574	0.0296337186537701	1.68973004445572	0.0346530532365952
MOB2	0	2.09409975057926	0.294698053039835	0.641994730133921	0.00707880142079487
IFITM10	0	19.9466018141309	0.0041579564319477	2.59973783622828	0.0838637961036328
CTSD	0	1.64601751306995	0.566973359653935	0.432868903294639	0.0552280090403067
TNNI2	0	10.8495813544402	0.0120844129538603	2.07082596135264	0.0266346777798705
LSP1	5.05517902251394	0.729255700353629	5.90623590421638	-0.274240334909681	0.0373545111889194
MRPL23	2.02036706492611	0.776215078010246	2.21230705825454	-0.220035850651304	-0.080693381251291
CD81	0	2.04722644233309	0.451121115210944	0.622331764676964	0.152381388783004
TSSC4	0	1.3476501873269	0.693175776593171	0.259154352010981	-0.0426567519578405
KCNQ1	0	14.0939289320544	0.00670777639781672	2.29806415451628	0.00637868621987048
KCNQ1OT1	0	2.68903895032294	0.225938667287167	0.85919418591764	0.10039469242232
SLC22A18	0	4.03422670657743	0.0844543984128582	1.21152060017248	0.0105823483472027
PHLDA2	0	27.5920219589157	0.00567688690984283	2.88156705397933	0.505500195117648
NAP1L4	0	1.39209675460492	0.700213579376632	0.28733884200128	-0.0189397088011525
CARS	0	2.0777482430648	0.325328380278642	0.635185847489929	0.0173485207882611
ZNF195	0	2.90387172191583	0.151941646757837	0.925954855120447	0.00112760011013113
CHRNA10	0	21.4722650824977	0.00288727232552923	2.66375572007349	0.0117802850435456
NUP98	0	3.18171728971923	0.117804085253972	1.00532317590741	-0.0353291290719548
PGAP2	0	2.75012083785492	0.160515253654314	0.878703553522806	-0.0348568757222054
RHOG	1.22439623007282	1.0812363377039	1.4797582330049	0.0678412656906364	0.0543471343070941
AC090587.5	0	8.57578718083694	0.0171684106232852	1.86654798981516	-0.0309441292360904
STIM1	0	3.11132595682661	0.129924218223998	0.98589102436178	-0.0284720356716091
RRM1	0	2.39969734437009	0.229045013183044	0.760312941791121	-0.00744021054687072
TRIM21	0	3.14692539433003	0.13052877695391	0.995772894015283	-0.0101137115989776
TRIM68	0	6.23315838673619	0.0320637949549385	1.58941632521399	-0.0190357422723835
HBD	0	26.8360918806014	0.00461432474390423	2.85743854026143	0.382909708857726
UBQLNL	0	19.6221032102139	0.00447103375827858	2.58549111145341	0.105439644467206
AC015691.13	0	18.8750016613544	0.00425147020126322	2.55177399705459	0.0384655018307472
TRIM6	0	12.5791500484157	0.00588689465765345	2.19930259513529	-0.156599693801091
TRIM5	0	2.65639349169579	0.190408771980255	0.84858481504743	0.0122954284636103
TRIM22	0	1.43507157610589	0.814504701442654	0.313747125251669	0.073799627387429
FAM160A2	0	4.05912054978448	0.0794214127417858	1.21686389880543	0.00834109952757922
PRKCDBP	0	8.62298970054288	0.125667676108088	1.87131573474329	0.858458798405972
SMPD1	0	2.13535837865279	0.310178800785033	0.658941546834372	0.0334183860869183
APBB1	0	12.0317112421713	0.00717067246490556	2.16065480084412	-0.0956556437295335
TRIM3	0	10.7339760878195	0.00823556954700678	2.06152124694031	-0.138158986137107
ARFIP2	0	1.84949361211221	0.434577931838326	0.534105671325311	0.0371289354929676
TIMM10B	0	1.78622955819494	0.390434183600257	0.503874543428496	-0.0319686733887964
DNHD1	0	11.0917101856862	0.0170691113153471	2.08999702682398	0.186748781800018
RRP8	0	2.36025252777109	0.206924740386721	0.74591694284727	-0.0587894433203916
ILK	0	1.38991769210703	0.6819400798279	0.28597816608789	-0.0246244869966981
TAF10	0.972662899408491	1.11268729128542	1.19419963875259	0.0927462554420385	0.00878468354511563
TPP1	0	2.21977430335809	0.296091237835856	0.692617639181412	0.0519697670461716
DCHS1	0	28.4813037073116	0.0028619683991392	2.90911972975637	0.259911023559315
MRPL17	0	1.30199489405009	0.820046588155877	0.229218562181366	-0.00679423099770982
ZNF215	0	9.11832594683444	0.0182656122578088	1.91983022516849	0.0570301211521858
CTD-2516F10.2	0	13.2921294454883	0.00701268564831956	2.24718912401376	-0.031111174775972
PPFIBP2	0	2.75958789021181	0.168348419333603	0.881688460963575	-0.0080529937927597
CYB5R2	0	4.31149089566156	0.0631611528720381	1.26925494672365	-0.0460411141798334
EIF3F	8.57571286935262	0.564910210632772	9.40744691213361	-0.496041150823349	-0.051052244594808
RIC3	0	2.77656452739658	0.197124300874761	0.887015541870817	0.0563729525439358
STK33	0	4.46724234028903	0.0569428358974127	1.30007902569384	-0.0688646504972343
TRIM66	0	4.21019459024886	0.0750210814282318	1.2486043377608	0.00425397689218787
RPL27A	78.1777282482799	0.416780384950512	82.0552984150319	-0.760185457095619	-0.0154760609395986
ST5	0	12.586041920383	0.00631330965904238	2.19977834784068	-0.115311517153721
AKIP1	0	1.86803292393242	0.336418083476788	0.542769052734792	-0.0571586525658682
TMEM9B	0.867624719760346	1.11060852887388	1.0797810823424	0.0911220085929933	-0.0361181904680362
DENND5A	0	4.38812768952002	0.0610468984084785	1.28455851312308	-0.0294770908226569
TMEM41B	0	2.41112801499413	0.23969776622469	0.764440538324073	0.0140014625761896
IPO7	0	3.3309832976452	0.101755111506094	1.04514491007841	-0.059615832602967
CTD-2371O3.2	0	9.49419503097897	0.0127061047840275	1.95491629761448	-0.0546455219268234
CTD-2371O3.3	0	4.69335432556893	0.0638583949592149	1.34296668516932	0.0259249713672429
ZNF143	0	3.63164698823771	0.106104920836829	1.12020725320502	0.0343694046165466
WEE1	0	2.95772204161965	0.139934357016643	0.941914715614599	-0.0283929597137474
SWAP70	0	1.75959102407243	0.500658390177187	0.490823475823386	0.0420760736306899
RP11-540A21.2	0	16.0199761645526	0.00507982483946319	2.40932373116049	0.000212001973521669
SBF2-AS1	0	6.5926287214268	0.028572210110176	1.63811723634228	-0.0269318366510034
SBF2	0	11.1776383114826	0.00942272258959646	2.09670010501877	-0.0567235110011537
ADM	0	18.9848082367288	0.00428916833543335	2.55681242948299	0.0582210413223714
AMPD3	0	6.73193797786814	0.0221869436215033	1.65628021223274	-0.111530475134415
RNF141	0	3.30441391238	0.122492747484559	1.03818888395756	0.0131285086470545
CTR9	0	2.0460924071841	0.306036462585074	0.621850487514642	-0.0129557203865612
EIF4G2	2.16965916037593	0.757008907148384	2.43952351712711	-0.241798020913634	-0.0649545151700425
ZBED5	0	2.52027473902264	0.209949163057155	0.802895772942264	-0.000292428041490767
ZBED5-AS1	0	2.03404934973371	0.355716113331754	0.616722970975851	0.0365419672560403
GALNT18	0	6.77230246687276	0.0202940850824702	1.66147269295541	-0.146301861361311
USP47	0	2.11910043380037	0.284726939773251	0.65230308077568	-0.019382451788022
MICAL2	0	16.7770302812055	0.00287514737138366	2.44943017679621	-0.201022215330951
ARNTL	0	4.63345649339282	0.0587319158888175	1.33181017899261	-0.00685851676371541
BTBD10	0	2.88575152394339	0.146521862040733	0.920517867356962	-0.0243913265092562
FAR1	0	3.89365863740112	0.0765118462496307	1.18071574727426	-0.0548686752452907
SPON1	0	4.29194874340301	0.0906941964332713	1.26530905352624	0.106736411654142
RRAS2	0	1.46284962414283	0.698008061865781	0.330399368912888	0.024534681759024
COPB1	0	1.43408381114479	0.676069623385082	0.313149066476774	-0.0117208715030977
PSMA1	2.42512554888117	0.718654648855631	2.64891231833296	-0.286959521398765	-0.0767905391626024
PDE3B	0	15.4780272872653	0.00680465367398262	2.37943121594318	0.0973671367330322
CYP2R1	0	4.58880298001737	0.0651909772357255	1.32339882337445	0.0206080848038463
SOX6	0	19.0839103963186	0.00311160795441503	2.56133473754324	-0.053732658915576
C11orf58	2.341754756843	0.715316363044369	2.62593478958071	-0.291003680489649	-0.0878022819376433
PLEKHA7	0	22.7850809882509	0.00196166206801643	2.71530115319159	-0.0456342942509593
RPS13	54.9045736263081	0.449704701372936	57.5774466173766	-0.694145144278612	0.0593380072504779
PIK3C2A	0	3.23139315511931	0.165660440190293	1.0187796014029	0.119653846157569
NUCB2	0	1.53039389977309	0.941952797300952	0.369606451806168	0.194664205181446
SERGEF	0	2.41268801794056	0.238966139233653	0.765002334785946	0.017663152776817
TPH1	0	26.2635649214555	0.00221835140826153	2.83870735063842	0.100426513655974
SAAL1	0	2.79629207422429	0.146610317259395	0.89316506347426	-0.0510147176594461
SAA2	0	18.8077652456119	0.00266746045926059	2.54867439076507	-0.130793972277058
SAA1	0	18.8271852237469	0.00324454951693563	2.54957079051967	-0.0513314297264373
HPS5	0	2.92913993861398	0.145615947283791	0.933480240881868	-0.0217166418718128
GTF2H1	0	2.40564752733429	0.205771866012932	0.762463990689683	-0.0496868840696117
LDHA	3.3701762777209	1.23021919206499	5.32880526244303	0.179964995924809	0.47131545230066
TSG101	0.545363520002056	1.27684067505228	0.826703386167677	0.212273418234777	-0.0192526148950627
UEVLD	0	4.80521109336586	0.0537479735616246	1.36342494204045	-0.0247051284414219
SPTY2D1-AS1	0	17.9494869915911	0.00393983979542497	2.50810408132673	0.00428236200501342
SPTY2D1	0	1.92866538553862	0.380720682559743	0.570513772219143	0.0200397831629625
IGSF22	0	19.2001612157378	0.00317106987966648	2.56660975061662	5.55064348821688e-05
ZDHHC13	0	3.37694724335058	0.109713456076377	1.05704855177085	-0.0206728744181093
E2F8	0	5.63001247925493	0.0317343730244507	1.50101871498353	-0.110504464525494
NAV2	0	12.1338125284901	0.0107655805624375	2.16799456132629	0.0597416664998862
NAV2-AS3	0	21.9802761659356	0.00293259749254408	2.6840662894223	0.0300100462933943
HTATIP2	0	1.52205518974539	0.539817713000592	0.364860800489769	-0.0599900955374933
PRMT3	0	4.38387169244751	0.0581985131508542	1.28371566938443	-0.0550774640718488
ANO5	0	13.9123714088605	0.00507850102620073	2.28680232641162	-0.124227139387918
FANCF	0	2.42342212398239	0.231065339590721	0.768858136693473	0.00740356201572756
GAS2	0	5.18742621993729	0.0513233627929688	1.4299038657046	0.00862801615239217
SVIP	0.744349794648731	1.22028761228676	1.05561945055377	0.172924405133005	0.0333250672603096
RP11-17A1.3	0	16.5548256556189	0.00375155666092888	2.43784922282475	-0.0982504597873048
CCDC34	0	2.26984564367765	0.271082498787369	0.711992649735741	0.0149803463548968
LGR4	0	21.7348552453887	0.00304363040596011	2.67431350425148	0.0471582586440995
LIN7C	0	3.46068696997555	0.0991566992304425	1.07832463553681	-0.027291616702624
BDNF-AS	0	7.54714790563879	0.0271084261175859	1.75556572236874	0.0780177290059092
KIF18A	0	5.42901508258146	0.0370928276074986	1.46944209637925	-0.0756943274582069
METTL15	0	3.70377376699992	0.0965073771806626	1.1372889027022	0.00811834421556168
ARL14EP	0	1.59115434190704	0.611603064964067	0.403424616474186	0.0457645738649503
DNAJC24	0	2.82976312696863	0.151861573300985	0.903500166486083	-0.0218169288376158
IMMP1L	0	1.8261589664983	0.371942011671765	0.523077160052696	-0.0490189740687583
ELP4	0	3.31005841555005	0.110967096036502	1.03967131645004	-0.0287887399098268
RCN1	0	2.0090330815214	0.380352148002753	0.605974176138518	0.0542911775076051
RP1-65P5.5	0	19.8135250440456	0.0197660291667148	2.59392349635592	0.777231591976526
EIF3M	3.32272195052335	0.696638228082012	3.72635849838238	-0.313985394554479	-0.0558194841720204
PRRG4	0	5.82199287583224	0.0335205554276213	1.53014333934449	-0.0565035834773187
QSER1	0	4.71290560703835	0.0562830020743189	1.34657748306143	-0.0266032154656919
DEPDC7	0	24.0064494608125	0.00167632664931982	2.76065586583665	-0.0192035455048298
TCP11L1	0	3.90221796864563	0.0754323357482744	1.18262304879263	-0.055457336878419
LINC00294	0	7.20930552135237	0.0263404221834707	1.71578686154119	0.00147361165552784
CSTF3	0	2.05535316719517	0.299549793905962	0.625772913140411	-0.0273518439792667
CSTF3-AS1	0	13.1978889484968	0.00679020289922369	2.24100893948152	-0.0386999115524551
HIPK3	0	4.26801479030915	0.0660992490165383	1.26045183150417	-0.0442239802274467
KIAA1549L	0	9.95551188649222	0.0123137990937885	1.99612719045735	-0.0241730105193898
CD59	2.03014325791585	1.0154324373763	2.77063116211544	0.0133020651305256	0.241999587419941
FBXO3	0	2.96450310714843	0.161322861769446	0.943903819745982	0.0295486952057219
LMO2	0	4.79529278091267	0.0943320219856588	1.36163025711263	0.219753403318635
CAPRIN1	0	1.59786105917544	0.469933512202794	0.407078025729656	-0.048335490657643
NAT10	0	3.41143163910149	0.105196809819017	1.06587334595062	-0.0288026990978116
ABTB2	0	8.76544930921287	0.0124847976205981	1.88554836510619	-0.128152042466049
CAT	0	1.76724674020508	0.434484153835984	0.494594378502575	-0.00463195034789743
APIP	0	1.57128600746394	0.475361085133615	0.392510486131028	-0.0644760585187818
PDHX	0	2.42666819781803	0.208468799889711	0.77002079723926	-0.0331932837559942
CD44	0.962646306219536	1.67809609780086	1.89707494108707	0.449633654999216	0.531211905423109
FJX1	0	7.50004812428561	0.02214120218565	1.75012810012864	-0.0153818545282087
TRIM44	0	1.57660635668114	0.527112017758882	0.395446546503681	-0.0132191878375428
LDLRAD3	0	27.9400381404131	0.0014752667740782	2.89245398925136	0.106310006083278
COMMD9	0	1.79569466419763	0.393389867965728	0.508464984342484	-0.025824267344655
TRAF6	0	4.77080049001752	0.0599051074741809	1.35718251037789	0.0241517931642803
RAG1	0	21.4775708502658	0.003251615367477	2.66397032072335	0.0630681004772491
C11orf74	0	5.45035938019687	0.0451092422400682	1.47285027856821	0.0113604998029511
API5	0	2.11951944711255	0.268144956666999	0.652474811362548	-0.0405092047485082
TTC17	0	2.21667663118315	0.278758610100993	0.691404685700537	0.021199440301034
HSD17B12	0	1.86252797871578	0.385847682140584	0.540205610798362	-0.00129478980843412
ALKBH3	0	2.10899775246791	0.2781217947409	0.648152233835251	-0.022098762387579
ACCS	0	4.70701606846994	0.0675623673720687	1.34549136174424	0.0568407923554157
EXT2	0	4.25847381880188	0.0753710934085088	1.25850796307392	0.0183820105265147
CD82	0	1.77063009193647	0.780228034894527	0.496255681600375	0.228323241810747
TP53I11	0	17.1478394966009	0.00367288102718253	2.46841881974171	-0.068195793754716
PRDM11	0	17.5613584424836	0.0038297270319744	2.48911621462718	-0.0452044989063385
RP11-430H10.1	0	12.9027003247399	0.00838561091148422	2.22136122112688	0.0392642750134393
SLC35C1	0	3.66785233561794	0.0920693062269572	1.12882368610219	-0.0242177444307161
CRY2	0	5.66683938032762	0.0430378296521702	1.50668180653375	0.0130477579257311
PEX16	0	1.50673346374119	0.625087709120678	0.356072867649588	-0.000240814988546389
GYLTL1B	0	21.7891470092765	0.00293121182022606	2.67648045806798	0.0223910822770987
PHF21A	0	3.25481729276041	0.122277161151366	1.02505322945019	-0.00198171403233616
CREB3L1	0	8.13699571215624	0.0242631246053945	1.82092817428264	0.0932763224139481
DGKZ	0	2.33948173480829	0.227668184817686	0.738239317690348	-0.0266534059880232
MDK	0	6.58443813092592	0.0595106352072543	1.63703744255933	0.29623335585116
AMBRA1	0	5.5741765687219	0.0390138328681933	1.49236144278653	-0.0381722640407467
HARBI1	0	4.60318241311351	0.0641673331588364	1.32611637057393	0.0148571546471066
ATG13	0	2.52138077513385	0.21223316095338	0.803276874258084	0.00836542556236886
ARHGAP1	0	2.74070095644818	0.177874970765565	0.875723302710151	0.00149555334408635
ZNF408	0	4.00534888297615	0.0803760073267704	1.20528070194026	0.00477619943723506
CKAP5	0	3.0590542914405	0.12422981457914	0.971174369637086	-0.0463042608821911
LRP4-AS1	0	18.3532657612563	0.00267924059105191	2.52742670675657	-0.149979497201326
C11orf49	0	2.73741941156238	0.164846869688867	0.874682685191189	-0.0285140647453663
ARFGAP2	0	1.50249132301425	0.583840008046346	0.353623945205914	-0.0132673111640099
PACSIN3	0	15.7577070343487	0.00465241095579797	2.3949860437209	-0.0730511878623936
DDB2	0	2.05040947031185	0.370202401144988	0.623681198149761	0.0496638790770954
ACP2	0	2.37341681263911	0.270463604653629	0.750748028927866	0.0535734737750779
NR1H3	0	7.71806609414298	0.0194327607096705	1.77501698671866	-0.0411710895938218
MADD	0	4.53065965509072	0.0644584101048114	1.3123228780694	0.00958602065973535
SPI1	0	1.92701641338239	0.378806820888231	0.569770827557967	0.0152668065860095
SLC39A13	0	4.18031635727444	0.0770152979017855	1.24241829896619	0.00686844543477139
PSMC3	1.03102786804559	1.07092908058755	1.19529502969724	0.0595214235884801	-0.0229876007292078
CELF1	0	1.57137132753449	0.576653918009768	0.392557648811387	0.0161289575818789
NDUFS3	1.20899084846076	0.966089102901785	1.30902985180728	-0.0299656330613645	-0.0964919269499449
PTPMT1	0.539397328114215	1.24075950444152	0.799811771910397	0.187375221312278	-0.0483776942627089
KBTBD4	0	2.86481540344008	0.152966533179443	0.914193286219258	-0.00486703829866264
MTCH2	1.09072704000411	1.03780676702667	1.21825359002435	0.0322329963770211	-0.0359439749888389
AGBL2	0	11.2068478304165	0.00888526705874389	2.09896695001343	-0.0778974881410361
FNBP4	0	1.4803725980952	0.621984846664641	0.340742075291181	-0.0154864663288553
NUP160	0	2.63737065861931	0.181807815689949	0.842342340497535	-0.0153768944958417
PTPRJ	0	5.66326554173907	0.0396319342364174	1.50613385099746	-0.00865198190783212
TNKS1BP1	0	10.9257979010975	0.00967649959499602	2.07690632586437	-0.0421823615072361
SSRP1	0	1.27063446144482	0.86398031113313	0.208041259707235	-0.0142326729891905
SLC43A3	0	2.77801435025506	0.184080714040512	0.887468969643	0.0343386937851772
RTN4RL2	0	21.2996868936001	0.00178218378319454	2.65674643867267	-0.119435536558073
SLC43A1	0	5.1552680194464	0.0497845105242353	1.42450249785819	0.0113455780878642
TIMM10	1.40022514420959	0.932349526168083	1.53761108638855	-0.0608424911094798	-0.0366865337845042
UBE2L6	1.9633098192542	0.899878198200306	2.41598129623397	-0.0916325398531054	0.0852109658904858
CLP1	0	3.10793419918442	0.132483774361497	0.984943630789527	-0.00876853071957784
ZDHHC5	0	4.13486405390991	0.0747810699944088	1.23292247077238	-0.011561164664714
MED19	0	1.76058857616751	0.454034105604995	0.491315759094241	0.02023768585333
TMX2	0	1.51354099235865	0.540103840170802	0.359988375545971	-0.0660702628116453
C11orf31	4.19269994333432	0.607715784350374	4.53343361776835	-0.432598966939255	-0.063816455149654
CTNND1	0	3.53647211865905	0.105649950939671	1.09714047695894	0.0077863168207446
LPXN	0.81990018816017	1.24423021886759	1.18751304959197	0.189801489862959	0.100029727649096
ZFP91	0	2.61881949025036	0.170571679030602	0.836211128893293	-0.0530101581753764
FAM111B	0	3.21533679580907	0.162563270791713	1.01445294108382	0.0991602072122909
AP001258.4	0	4.90725601607376	0.0573789431778112	1.38167743223153	0.0236373696821406
FAM111A	0	2.37101533943446	0.244805269393179	0.74986872736607	0.0130593759988444
DTX4	0	6.80829207072738	0.0210529131700506	1.66607635678068	-0.132297590156079
MPEG1	0	8.5191003477387	0.0199741168393255	1.86078746778634	0.0473219904253726
OSBP	0	2.83960943447077	0.160370971990075	0.906517220855625	-0.00670262469142302
AP000442.1	0	12.716560455753	0.00979052374037438	2.20873932056742	0.0951386953271345
PATL1	0	3.21101722569675	0.111308040841298	1.01328527074371	-0.052671805570478
STX3	0	10.6771182065235	0.00958264082945709	2.05690810166069	-0.0888214279989437
MRPL16	0.54354489591457	1.22491521650673	0.79013712592938	0.176212059396935	-0.0770548499735782
MS4A6A	0	18.2142383371058	0.0100638590949856	2.52082203022168	0.39905046985514
MS4A7	0	4.22302805034628	0.115933365802959	1.25124793224131	0.191577819506014
MS4A14	0	23.0641600523533	0.00338061904284231	2.72587528630216	0.128958444411023
MS4A1	2.33326439694955	1.42595038688165	4.81514516197226	0.308208830725436	0.636305116176599
MS4A8	0	22.7869664265894	0.00218562590932711	2.71537302492115	-0.0250472108044204
MS4A15	0	19.6175220178663	0.00217140719157474	2.58528829743013	-0.163933174321616
CCDC86	0	2.96514838795437	0.122174886404633	0.944092864174403	-0.0841268202113433
PRPF19	0	1.88947734381553	0.350374687384341	0.552683377565726	-0.0253744249495025
TMEM109	0	1.66099691164437	0.51919383338981	0.440737649903323	0.0181149807601506
TMEM132A	0	12.8326683744242	0.00600305970678535	2.21663394249192	-0.120530177024356
SLC15A3	0	3.16693237328453	0.120560887526032	1.00127757908172	-0.0332313397029875
CD6	0	18.2411068730153	0.00712975099299522	2.52210237568849	0.254167264381339
VPS37C	0	5.12611678109459	0.0481298668266348	1.41957699176015	-0.0126183476221184
VWCE	0	15.2117826137673	0.0052634432101118	2.36436022086853	-0.00388733187018264
DDB1	0	1.74356020598146	0.404878067534431	0.48287389674098	-0.0354918586919739
TKFC	0	2.60357318406339	0.187081215177147	0.831139579608739	-0.00703359745524557
CYB561A3	0	1.80297798598155	0.543535556825625	0.511980848203427	0.094447753402401
TMEM138	0	1.88607778691249	0.361053916940686	0.551119200482586	-0.0103529825511746
TMEM216	0	2.49009797093515	0.223523360486015	0.792432868809545	0.0146463715474436
CPSF7	0	2.73133510846489	0.171303523403348	0.8727499743028	-0.013065696610797
RP11-286N22.8	0	10.5800602506497	0.0111175111889726	2.04897628179723	-0.0380030154326443
SDHAF2	0	1.31730562585058	0.739078721193018	0.239373093160962	-0.0349128765333039
PPP1R32	0	13.6315060761259	0.00726024898309205	2.26908768297037	0.0226367545388255
TMEM258	5.97697882915225	0.663812487487505	7.0391527721535	-0.355909164005762	0.0111048166011495
FEN1	0	2.0214278134342	0.495260511961063	0.611316473988948	0.159194182946259
FADS2	0	3.33518055754138	0.0970651288635191	1.04623870080574	-0.0782424577148741
FADS1	0	3.27404021669389	0.111550058305326	1.03016801953545	-0.0343985123089103
FADS3	0	5.38703449442576	0.0588992994363465	1.46269951288541	0.121401951956871
BEST1	0	6.68855480093395	0.0265032077269525	1.65066457939747	-0.0584268374096744
FTH1	35.6771878826453	0.795066698885662	44.9353057873379	-0.199192872893536	0.528417548010731
INCENP	0	5.10777871968902	0.0423096734490923	1.41646414879606	-0.0776068266207695
ASRGL1	0	3.7016828278956	0.0797195924117954	1.13679840852267	-0.0689913505422342
AHNAK	0	2.04869486020825	0.424123974920609	0.622954555751817	0.126005437799826
EEF1G	0	1.47680671640386	0.667715929069992	0.33864731764875	0.00245220175367772
TUT1	0	3.31103470819011	0.119928365315587	1.03992746660618	0.0148666418194392
MTA2	0	4.14268656126588	0.0657239602198308	1.23456415099815	-0.0703011734084622
EML3	0	2.96544241940197	0.147588320217479	0.94417899133404	0.00284854933209766
ROM1	0	6.80325847751061	0.0295924836593027	1.66543394301596	0.0109729548726072
B3GAT3	0	1.49692657186281	0.555033445943136	0.350400995185883	-0.041111714158642
GANAB	0	1.70590766001239	0.470668826391841	0.463911038619129	0.00809059242021259
INTS5	0	2.54050021828547	0.19123816807357	0.809838473123742	-0.0227894995683247
C11orf98	0	4.39981059269858	0.0665694066710204	1.28686796191947	-0.0104700971570297
LBHD1	0	14.7627056917792	0.00651747469193611	2.33833192355404	0.029268602982587
METTL12	0	4.41843334836098	0.12159810351524	1.29053661617744	0.256341498356529
UQCC3	0	1.48519009355151	0.591301979326466	0.343564087504333	-0.0123111932273438
UBXN1	2.7589558420467	0.778208735908257	3.36460453175469	-0.217807796523675	0.025513807667591
BSCL2	0	8.69281958218749	0.0179462576231841	1.87832133203915	0.00889326252364997
GNG3	0	5.2975772539797	0.079169958458015	1.44815459739424	0.238168714523916
HNRNPUL2	0	2.06206267469277	0.275598744355671	0.628603722340744	-0.0494830487268508
TTC9C	0	1.66591313916343	0.453539973080489	0.443304707028162	-0.02766495895039
ZBTB3	0	8.01347166076716	0.0299355846738134	1.80764141081344	0.156716559584835
POLR2G	0.915653910861194	1.10127568705585	1.08290022687043	0.0837921027566788	-0.0369845916244826
RP11-727F15.11	0	9.41310548110947	0.0179758152265578	1.94746585064008	0.0788650339358103
TAF6L	0	3.98347995112638	0.105611982865868	1.20052527140177	0.11050038614783
TMEM223	0	1.67696440732243	0.477852041304439	0.449047690069052	-0.00667071153680332
RP11-727F15.12	0	6.54048676454425	0.036357406517148	1.63122014230262	0.0844549853763343
TMEM179B	0.839298077185109	1.15570686401778	1.12688605162134	0.125695385325739	0.0259236470568011
NXF1	0	2.88647706682097	0.171598021937203	0.920736222721669	0.0362304041754077
STX5	0	1.45913769152604	0.780685132309096	0.328192552050679	0.0608934695463771
RP11-727F15.9	0	5.17975427807531	0.06308092069287	1.42861831554947	0.113118526690359
WDR74	0	2.00822697852761	0.339735651840345	0.605625594188119	0.00518759482066167
SLC3A2	0	1.78097623755016	0.619868985690296	0.501316249965579	0.145118115852006
RARRES3	0	2.03110156605017	0.685669413112931	0.615463282035869	0.310598155695361
HRASLS2	0	2.52507734950349	0.622042192040017	0.804549372392945	0.448314749271616
PLA2G16	0	2.94014587490095	0.211299871472964	0.93673775680587	0.134401274820437
ATL3	0	2.61680097378249	0.184938970590953	0.835541385459379	-0.0129025465120943
RTN3	0	1.50825866069406	0.662840062603843	0.356951655586154	0.0133008477286864
C11orf95	0	12.3331221036257	0.00815520007930432	2.18214606247596	-0.0173164180761249
C11orf84	0	5.47718208229846	0.0353777950626817	1.47711435752784	-0.0945700347720844
MARK2	0	2.73065028807626	0.161224349637277	0.8725321679955	-0.0416526646957778
NAA40	0	3.59962973199422	0.0937186783275736	1.11251566063352	-0.0297975958915913
COX8A	6.38002619349868	0.553963341335435	6.64345506902917	-0.51303794773628	-0.153649439805477
OTUB1	0.768747731506502	1.1475349026242	0.9791100481397	0.119531807218727	-0.0274055086499298
MACROD1	0	6.02371620980988	0.0395536872374356	1.55972900626019	0.0424646423924064
STIP1	0	1.48629807235118	0.593641683754807	0.344211829072462	-0.015258095113755
FERMT3	0.604496220275005	1.25231383914736	0.922754289037867	0.195426359873032	0.0112318896941371
TRPT1	0	1.53749115706571	0.585820686237398	0.3736252531894	0.011811387186289
NUDT22	1.31327710854538	0.986874626352819	1.54174257995247	-0.0114760341574563	0.0172645269805669
RP11-783K16.14	0	17.0302498716553	0.00510482577494087	2.46244204015127	0.0581246524957351
DNAJC4	0.986951561266807	1.19688077975941	1.40667898882436	0.156101785739723	0.134391004152206
VEGFB	0	3.45077004080288	0.109267813439423	1.07583203777279	-0.00292156109988118
FKBP2	2.82581098154485	0.978988534117995	4.02725601827546	-0.018444789219966	0.325028715810326
PPP1R14B	0	1.53126175511663	0.708751521763392	0.370098871384813	0.0684224090632871
RP11-783K16.5	0	12.9263774612423	0.00603478121747138	2.2229536670819	-0.112764016627257
RP11-783K16.13	0	17.9225836744247	0.00316672728989351	2.50680123327096	-0.0647877340476901
PLCB3	0	7.85608654148483	0.01880304923079	1.79041251785776	-0.0417080068278424
BAD	0	1.29763361541571	0.730620661982813	0.226304174967905	-0.0536801447053255
GPR137	0	2.13069083288304	0.283198279692068	0.657040874732213	-0.0194048016135604
TEX40	0	21.9778225027186	0.00242785022699017	2.68396932322686	-0.0114051780314437
ESRRA	0	2.23246979128708	0.245216281404659	0.697571181870473	-0.0401688284961008
TRMT112	4.27568810926243	0.596781282820192	4.67826315823195	-0.448369612677276	-0.0976310246008615
PRDX5	5.79858369618723	0.582724709398432	6.22392202231223	-0.469073132078257	-0.123042647091295
AP003774.1	0	2.02325999959062	0.410089782922754	0.612103390981072	0.108248226417121
CCDC88B	0	2.85866354470898	0.24189616018444	0.912326086669165	0.162913875976195
RPS6KA4	0	2.91588196168537	0.137842244859485	0.929539878505672	-0.0571160595595759
RASGRP2	0	2.80553011980219	0.406877398122329	0.896029871185827	0.384542957091766
PYGM	0	26.0907028446448	0.00346325866890854	2.83297155700761	0.242273769466775
SF1	1.25402927120946	0.999341011997031	1.43331899117116	-0.000572578388532137	-0.0417029190155911
AP001462.6	0	10.4145173766932	0.0119411326823103	2.03527829787229	-0.00965738644986924
MAP4K2	0	2.03354150121435	0.295995148325698	0.616506080124403	-0.0238551948397311
MEN1	0	2.95124721671285	0.132968199548449	0.940011181017737	-0.0487762162664939
EHD1	0.618240402398355	1.27008409717928	0.999890522454989	0.207664956450052	0.0527176819148511
ATG2A	0	4.20423597797127	0.0794184253070926	1.24737416878214	0.0385780654829926
PPP2R5B	0	4.43227751026246	0.0721758665839778	1.29325388855022	0.0346132822086052
BATF2	0	17.8051594749671	0.00409599645628639	2.50109173572153	0.00324506749052667
ARL2	0.735401340870161	1.19951615665923	1.02793577054151	0.158012203983596	0.00939380863204667
SNX15	0	10.9161062542604	0.00980409768022547	2.07613550863375	-0.0382476098459019
SAC3D1	0	2.00856769623224	0.344780952999193	0.605772947320498	0.0231964866215495
NAALADL1	0	5.61140711623027	0.0441003488055032	1.49814355716036	0.022996204928869
CDCA5	0	2.97365389889123	0.155620846315769	0.946580839906104	0.0200381096831915
ZFPL1	0	1.91705600071771	0.357939725137242	0.565269599201563	0.00159183416679898
VPS51	0.817999628048787	1.16058294124261	1.09731599632664	0.129352365649079	0.0282299195531352
TM7SF2	0	2.10139967524563	0.365278569224614	0.64501732160961	0.0700761131762665
ZNHIT2	0	2.45389745452303	0.225264338561985	0.779712820233227	0.0218742880506856
FAU	33.0952195589908	0.351686500588333	34.6268339953363	-0.907688603329232	-0.238522891835156
SYVN1	0	2.01769859854762	0.384752738336485	0.60971258469005	0.067212720953065
MRPL49	0	1.88362868900147	0.344392026533733	0.549990592868344	-0.0337165077580174
AP003068.23	0	3.95759811066273	0.101184210531031	1.19486338005238	0.0802821753077765
CAPN1	0.560036283252673	1.25875911957967	0.866119915948071	0.199885259983381	-0.0197172424514049
POLA2	0	3.41521926977546	0.10139325103476	1.06683718446642	-0.0440613470044731
CDC42EP2	0	7.95248002086817	0.0205714833670471	1.80100517339279	-0.00226466379510115
DPF2	0	1.85711721669873	0.377543100835772	0.537678632421793	-0.0209233934169947
TIGD3	0	12.9538791735431	0.00711253634550804	2.22479968376704	-0.0460415942234853
SLC25A45	0	1.82553815251059	0.442568645579622	0.522781827682064	0.0478197901815274
FRMD8	0	2.62873243419841	0.177700838069214	0.83949276729465	-0.0348876905454746
NEAT1	4.27139642394422	1.02744813431888	6.03890718913496	0.0235198157480201	0.352332481290801
CMB9-22P13.1	0	2.01948843096261	0.41363170693736	0.610482739143244	0.113437406757522
MALAT1	300.493557673325	0.676551165071892	328.53824179459	-0.339398707465658	0.405310688690362
AP000769.7	0	22.3680631023679	0.00274194390514351	2.69925675850416	0.0291583209843984
AP000769.1	0	6.58227321360781	0.0307569548601028	1.6367518096085	0.00733061982871752
SCYL1	0	1.70390983728377	0.459851898810562	0.462893220525543	-0.00334197780153267
LTBP3	0	3.29203344750266	0.200714454589717	1.03492847810601	0.217801142678388
SSSCA1	0.43998176163344	1.27683791475695	0.775687069047577	0.212271540502736	-0.0600944002841758
FAM89B	0	1.72255222160474	0.649097160536056	0.47234479406033	0.129983108979423
EHBP1L1	0	2.5911355590874	0.187015995641014	0.826980268676088	-0.0115062710754086
SIPA1	0	2.08646637733766	0.30271974827426	0.638822781206527	-0.00808098718829031
KCNK7	0	10.920190846048	0.0125650248659227	2.07646045671203	0.0603393908157437
MAP3K11	0	1.89629597011348	0.356661865159212	0.555812244227276	-0.0148142528854022
PCNXL3	0	4.33193754100405	0.0633626085995825	1.2733643724565	-0.0412186406022774
RELA	0	2.12099297031554	0.287787169442306	0.653078458241771	-0.0106366087968611
KAT5	0	1.94797744898013	0.343997075287525	0.579167849807802	-0.00571652479194062
RNASEH2C	1.64154584181106	0.878831363250169	1.88601414506733	-0.112188905224874	-0.0304800047149241
AP5B1	0	3.83337324129643	0.0897752672823306	1.16716221390335	-0.00574621018435906
CFL1	17.0446853419968	0.570389117643583	18.681088873677	-0.487657537814578	0.0879224144111151
MUS81	0	2.01644211708778	0.300269176323217	0.609171519793477	-0.042328106284434
EFEMP2	0	21.4262332632413	0.00248332482871252	2.66189165736372	-0.0432194614508092
CTSW	0	6.58130647997926	0.0509135260931238	1.63662423121694	0.219524580961712
FIBP	1.70080346155271	0.837119317863434	1.85669726908473	-0.154425271835419	-0.072553058717899
CCDC85B	2.22787099275426	0.833153289047036	2.65192926997823	-0.158550173746674	0.056263864278926
FOSL1	0	12.4204794876872	0.00731502713763109	2.18827672386102	-0.0541144252337333
C11orf68	0	2.59476559267927	0.211762988795293	0.828196260859062	0.028919974201103
DRAP1	3.66811473615232	0.621861838662243	4.03816700733492	-0.412612186797198	-0.0597651071984916
SART1	0	1.78343492928929	0.436888898053745	0.50251453644195	0.0182854943790104
EIF1AD	0	2.39949639368617	0.212304416584371	0.760240203095434	-0.0337012816086707
BANF1	1.58693257632871	0.931235170544345	1.80030176480907	-0.0618812602232263	0.0136548711887511
SF3B2	1.43953071667914	0.906611960223617	1.62439919739181	-0.0851571118631616	-0.076719820167768
RP11-1167A19.2	0	16.1164756254043	0.00607189864577283	2.41454015139154	0.0804497079654012
PACS1	0	2.03291188813297	0.340071270098579	0.616237111110888	0.0157395833356504
RP11-755F10.1	0	18.2130219559681	0.00418312161184924	2.52076402227796	0.00336478441622567
KLC2	0	3.58660157325986	0.0898543987169054	1.10936626930102	-0.063909938500488
RAB1B	0	1.77195694273685	0.390562586111527	0.496906329279285	-0.0384544577532387
CNIH2	0	19.5652542756659	0.00328087423327913	2.58297099297848	-0.0145950583682564
YIF1A	1.13483011923146	1.0704524113497	1.35718448840895	0.0591347296268666	0.041369730676056
RIN1	0	24.8604209864513	0.00178595718988937	2.79101695742418	0.0164669776119259
BRMS1	0.467002761619034	1.25907566693747	0.764282832462094	0.200103661559549	-0.0608577958137267
B4GAT1	0	5.27958688665238	0.0484280402481121	1.44519988299703	0.0108020183517434
RP11-867G23.8	0	16.7801408264927	0.00451965683688162	2.44959120260539	-0.024913795192683
SLC29A2	0	11.642345379419	0.00743900358753882	2.13208095766116	-0.106175213284095
MRPL11	1.62655808396388	0.885747977814734	1.76754927685436	-0.105379660998105	-0.0332112734196483
PELI3	0	19.8804130099938	0.00432854269788671	2.59685080500168	0.105260152535086
CTD-3074O7.5	0	4.25432469340847	0.0774025251526045	1.25766126505649	0.0304021424671135
DPP3	0	1.76976993269572	0.382682156227748	0.495833624864906	-0.0494013227007642
BBS1	0	13.5058017994305	0.00732339487637938	2.2610407441305	0.0190434024785593
ZDHHC24	0	1.40949508181468	0.758943612493571	0.298127129632026	0.0363891188325297
CTSF	0	8.65010673187614	0.0224357630040306	1.87404293233515	0.100527427811965
CCS	0	1.46985818239218	0.641473574801713	0.33455086871313	0.00457094367888689
RBM14	0	2.13359734109841	0.260224713914003	0.658224922923623	-0.0543862347290682
RBM14-RBM4	0	13.6530483372447	0.00677660790754919	2.27045925560944	-0.00571675316028886
RBM4	0	1.73973039907983	0.447133358302025	0.480963904308042	0.0110482977613898
RBM4B	0	2.30518417218818	0.249344520812034	0.725411257950049	-0.00621350135991072
RP11-658F2.8	0	5.03736465239372	0.0565198182016997	1.40440678072683	0.0342044245737814
C11orf80	0	3.47722675059265	0.135136318204821	1.08246602405864	0.0924424762601539
RCE1	0	3.01928350019981	0.131180988976145	0.959807787352472	-0.0390911111978047
PC	0	9.3395888930528	0.0123874715434845	1.94065552003876	-0.0694057881633339
LRFN4	0	5.63642710243849	0.0349219345843689	1.50200778903232	-0.0712694105278482
SYT12	0	12.507019130434	0.00654927291346755	2.19430762826561	-0.115420241960002
RHOD	0	5.79685691473283	0.0342623478122152	1.52638516140779	-0.0352656234022242
KDM2A	0	2.49746736618691	0.200072974224184	0.794999644224433	-0.0313034488672647
ADRBK1	0	2.55196349158418	0.189932754047611	0.81374891414453	-0.024823052184006
ANKRD13D	0	2.56404902364264	0.196547405548319	0.817852648943126	-0.0138176761084595
RAD9A	0	1.84385349032114	0.451377273307639	0.531452819473278	0.0613325618985525
POLD4	0	1.62320809129724	0.596179761419461	0.420748397765935	0.0589955538794399
CLCF1	0	10.3528828138278	0.0114043912297522	2.03012259636076	-0.0326509228922491
PPP1CA	3.9097770066869	0.59377492815884	4.17622324194672	-0.452756288428233	-0.0788186660505935
TBC1D10C	0.652794058503296	1.27402625055235	1.068794493261	0.210356752941494	0.0754739223742365
CARNS1	0	15.3669895742144	0.00520939287380994	2.37317759324792	0.00322788021540577
RPS6KB2	1.22797592963598	1.00034443173143	1.40482496789318	0.000299118090778479	-0.0185348390807242
AP003419.16	0	19.917234401235	0.00218264255336853	2.59845806901201	-0.143219486145873
CORO1B	0.45608552168361	1.35286996999358	0.898686018295111	0.262512113479013	0.0482826675768596
PTPRCAP	0	8.31501169606737	0.0182937358846792	1.83972572888713	-0.0218683865830196
CABP4	0	20.5827246596225	0.0038689657280427	2.62700572883291	0.0992393895498673
TMEM134	0.716927623972265	1.24169007752872	1.05775331868074	0.188026421286122	0.0493114285331957
AIP	0.73136078255522	1.16035134883012	0.979481044566335	0.12917902285767	-0.0178158823762583
PITPNM1	0	3.44467203359835	0.101555768468258	1.07429575827607	-0.0341476576790187
CDK2AP2	1.53365301760048	1.07137063305563	2.00852139330187	0.0598794758289823	0.168800962481001
GSTP1	12.90704406056	0.580969153303135	14.1557188301883	-0.471693851934911	0.0645378525248138
NDUFV1	1.49934246334959	0.893524857167202	1.62939670442369	-0.0977867225105377	-0.0944238095681524
NUDT8	0	3.54172950797616	0.0932948298963032	1.09843077961488	-0.0448106390818293
ACY3	0	4.37345161982622	0.10621441897154	1.28164865323589	0.195689026512289
UNC93B1	0	1.83613977018098	0.487339663750062	0.527811474763046	0.0706442516216557
NDUFS8	2.45974214488413	0.707668587863311	2.67388709086309	-0.300340163036762	-0.0843648610638016
TCIRG1	0	1.73124808143095	0.475205904719439	0.476718610247329	0.0197766460452859
RP11-802E16.3	0	8.79943577824841	0.0155251310472419	1.888909651971	-0.0349563899546956
CHKA	0	3.85455096234556	0.102851255274208	1.17194758400394	0.0651860035647303
KMT5B	0	2.48079160259046	0.231321743880827	0.789180566314393	0.0327255026127489
C11orf24	0	1.48570201801905	0.709855113547614	0.343863426511277	0.0461243285961118
LRP5	0	5.43841191624811	0.0393514816250423	1.47094419766829	-0.0545819360744513
PPP6R3	0	3.20198086896986	0.127364712580365	1.01083746558152	0.000603594839240662
MTL5	0	12.2805546194443	0.00798406704537745	2.17843596206715	-0.0157963386626676
CPT1A	0	4.73010570756017	0.060269334699632	1.34974169276404	0.0315203806842614
MRPL21	1.04801968836418	1.04281714397682	1.19624993690497	0.0364163247649759	-0.0453664257630946
IGHMBP2	0	5.23797469244785	0.0448062437621318	1.43832679155498	-0.0275441790678779
TPCN2	0	6.06192445674294	0.0378407708211004	1.56522103983882	0.0260641414300715
RP11-554A11.9	0	16.938585770272	0.00367988814645182	2.45775429512913	-0.0789538045871332
CCND1	0	12.7914616078894	0.0079133400826463	2.21384034337076	0.0189766448177946
ORAOV1	0	3.31501962072229	0.112196783769271	1.0409722064446	-0.0251732334318411
FADD	0	2.04941201907828	0.295313908811885	0.623258557723709	-0.0142367455293684
PPFIA1	0	3.78753083041215	0.0869813035063015	1.1567123533433	-0.0155465186264869
AP000487.5	0	15.7868925933682	0.00596742611447992	2.39659330848251	0.0506520325052673
CTTN	0	5.49421603768505	0.0552334165922266	1.47981146456656	0.0970610772228004
DHCR7	0	3.06763463312824	0.13356328121656	0.973607264487781	-0.00966311570172695
RP11-660L16.2	0	2.74749221505068	0.177309202624203	0.877872941069803	0.0044518197947746
NADSYN1	0	2.41468434329867	0.230912359573915	0.765720732350215	0.00283772596501153
FAM86C1	0	5.79532100330293	0.0333562181074538	1.52615499314525	-0.0624653575509913
RP11-849H4.2	0	5.87161551047392	0.0371330103414717	1.53751521808489	-0.00604670399934082
RNF121	0	2.70520062027835	0.172044135833594	0.864398956666329	-0.0157990603933535
IL18BP	0	4.99402282365344	0.0553486555139824	1.39690104565985	0.0105105616668895
NUMA1	0	2.73398047004252	0.165395872668522	0.873590815794213	-0.0262134385663199
RP11-849H4.4	0	15.5482233281796	0.00630576808586026	2.3833615400568	0.0673164517689044
LRTOMT	0	6.28261563471817	0.0308897016502797	1.59628098149552	-0.0268025399119851
LAMTOR1	2.7142701183431	0.662576876587298	2.89172548828441	-0.357527449451953	-0.127479868810629
ANAPC15	0.931702726770947	1.1078479458279	1.11458170298359	0.0889603135294264	-0.0111071955840639
FOLR2	0	7.27318830363943	0.0268383256170271	1.72344966329711	0.0394258913604399
INPPL1	0	3.95127763097528	0.0818658311606715	1.19347509169116	-0.01621058669324
CLPB	0	3.03488993206722	0.122000458761409	0.964285889825743	-0.0670931036352463
ARAP1	0	3.54845905430784	0.0991101086565291	1.10007959653392	-0.00382335223716135
STARD10	0	2.85488511431972	0.14948124951584	0.911177272294452	-0.0319789876448129
ATG16L2	0	3.46442959783659	0.119409677317224	1.07926348054841	0.0502031239877379
FCHSD2	0	2.38469991455447	0.234698819279368	0.754867472284606	0.00852430974771312
RP11-800A3.3	0	8.36837109758605	0.0205614196766561	1.84528186170327	0.0412681867589539
P2RY6	0	29.6931004649681	0.0059042475733103	2.94531109539586	0.589055490646651
ARHGEF17	0	9.21211702530995	0.0117984392713023	1.92871889269718	-0.117303668824325
RELT	0	3.88512231378563	0.0913136658957156	1.17880939215081	0.0253827324824025
FAM168A	0	7.00071306099689	0.0237539610020276	1.69028455508121	-0.0414534686932388
PLEKHB1	0	8.69874941585852	0.0163778236016604	1.87891364067835	-0.0186686058586212
RAB6A	0	1.55326091823167	0.578123661131406	0.382488830105283	0.00727234190059833
MRPL48	0	1.39137375609837	0.676476800244672	0.286887614991441	-0.0356984020758433
COA4	1.05327506666553	1.06599070086672	1.22227090771078	0.0555068323081493	-0.0121822128064772
PAAF1	0	2.31764408412346	0.251123003859906	0.730093486059922	0.0133690393078927
UCP2	2.38193216698866	1.03248683913251	3.53426293326118	0.0277690490277154	0.285934959410174
C2CD3	0	6.20781756632257	0.0321448497544004	1.58587789101586	-0.0244538299323085
PPME1	0	3.50806784839908	0.0968827417212477	1.09013596864706	-0.035908323195563
P4HA3	0	17.3770980182167	0.00399311196000093	2.47995450165847	-0.0183676089185809
PGM2L1	0	9.42647716376762	0.0166762363114103	1.94869883951819	0.0295584923281818
LIPT2	0	5.43906753880208	0.0427948453154376	1.47104890326996	-0.0282224590178848
AP001372.2	0	7.81970526785357	0.0226995672237849	1.78638076879053	0.0292620444007134
POLD3	0	3.11266043557593	0.119824696833315	0.986263490963979	-0.0395972401775488
RNF169	0	4.13966870835596	0.0722702586160443	1.23393117311623	-0.0238012578960631
XRRA1	0	3.05688585239576	0.163126550301278	0.970558443955153	0.0593436332232231
SPCS2	5.08560307272884	0.792075403463295	6.38341961309649	-0.202466945535034	0.149296089719662
NEU3	0	4.88890100960917	0.0478143632990797	1.37842248753003	-0.0499142723544814
ARRB1	0	9.76358700728649	0.00920694323006564	1.9792188015784	-0.14913251487834
RPS3	97.972833216594	0.414261469715885	103.198258848324	-0.765450916738872	-0.0207415205828518
KLHL35	0	9.70557673677015	0.0141969250395957	1.97404269534875	0.01732086665165
GDPD5	0	9.21459000303336	0.018446833887978	1.9289520326899	0.0705738866761685
SERPINH1	0	4.10822952836944	0.0723148322563892	1.22730939960685	-0.0288302545615182
MOGAT2	0	25.4267055036945	0.00289730527201441	2.8105801860019	0.157299285626713
DGAT2	0	3.90858668587355	0.0828190621635744	1.18403949664106	-0.0312591819998507
RP11-535A19.2	0	20.1455806465061	0.00369855107087931	2.60835957873689	0.0710395150024525
UVRAG	0	1.56295268670232	0.603248667761859	0.387891662736888	0.0223405549704935
PRKRIR	0	3.00279659039786	0.139228559725185	0.955051828127717	-0.0188195047934883
RP11-111M22.2	0	9.79770318007152	0.0153784294286646	1.98224855686858	0.0547242242845103
RP11-111M22.3	0	2.51290078001033	0.214193186510709	0.800350682282886	0.013522874012786
EMSY	0	3.69579211709927	0.091418138786811	1.13541506961143	-0.0177713767394363
ACER3	0	4.20404976625209	0.0718885027279614	1.2473356968631	-0.013802391634159
CAPN5	0	19.5539385764697	0.00331086490478439	2.58246849325919	-0.00442181760957894
PAK1	0	1.64113044925664	0.515064078054164	0.430286206762676	-7.00178943924823e-05
CLNS1A	1.28162481410224	0.928090078390336	1.40310458247087	-0.0648197401283904	-0.0822152850918859
AQP11	0	11.2258010635083	0.00883281879946087	2.10043468332367	-0.0770214956286219
RSF1	0	1.40259113129394	0.666119075888749	0.293862176979113	-0.0453152157009172
AAMDC	0	2.43558313150541	0.213328521800924	0.773205915064946	-0.0155327871178061
INTS4	0	3.12110578204744	0.129445571895534	0.988616976472581	-0.0263508121582464
KCTD14	0	9.03348577399202	0.0166440037055196	1.91171072992829	-0.00791889636695786
NDUFC2	2.35096663445604	0.733860765306042	2.63438617417786	-0.268772661081379	-0.0632487346346547
ALG8	0	2.43531799221497	0.220036504409825	0.773111354713206	0.000405736830372372
KCTD21-AS1	0	8.08816353504147	0.0209813112913256	1.81569984739341	0.0174153276506741
KCTD21	0	10.0981088662527	0.0139042468130548	2.00848009690153	0.0349657563701953
USP35	0	12.5047052631458	0.00852071716232754	2.19414691966637	0.0172974041200895
GAB2	0	11.0596512021367	0.0111941402721272	2.08748286092181	0.00782951858135483
RP11-452H21.4	0	21.4076697716223	0.00213366999557112	2.66113879368253	-0.0963029049229904
NARS2	0	3.19446074913231	0.122933213345147	1.00879511250559	-0.013579114072295
RP11-843A23.1	0	19.0422836076876	0.003642064504642	2.55943805813345	0.0245094276485132
PRCP	0	2.30880960645108	0.280406317284793	0.72677624151479	0.0557581966099296
DDIAS	0	5.49866375814816	0.0306601835403898	1.4805143269995	-0.150157640897919
RAB30	0	2.54213126708014	0.254175276614531	0.810395944597008	0.0942316122913404
RAB30-AS1	0	2.15322499497287	0.287845846559443	0.666178825062507	0.00242463064812892
PCF11	0	1.89014507852271	0.405983822712137	0.552990279652036	0.0387518290224175
PCF11-AS1	0	9.78901503047454	0.0154530517250487	1.98147799068494	0.0562641574640508
ANKRD42	0	7.40338942930998	0.0261331550060882	1.7388611890392	0.0224597233936978
CCDC90B	0.474788703647391	1.3124239484883	0.817119919127505	0.236148293171122	-0.00258852632845175
DLG2	0	15.7671954968708	0.00434292466159034	2.39550890491426	-0.095385564509368
TMEM126B	0	1.37683704027593	0.650328521552088	0.277765082115855	-0.0670080513885442
TMEM126A	0.878503817949984	1.06451381245218	1.03053744752282	0.0543026018781273	-0.0916210974213134
CREBZF	0	2.82525512068718	0.179983172905981	0.902115341481888	0.0384818119864461
PICALM	0	3.28945477670775	0.119211836905538	1.03424784022228	0.00438757730681916
EED	0	1.60047548913872	0.553823989148374	0.40849805485057	0.0171591723169776
C11orf73	1.15058830482381	0.983069156906124	1.28851833476964	-0.0148318587278776	-0.0813312145549248
TMEM135	0	6.1912609323453	0.0326121675876358	1.58355821571106	-0.0227443447520321
RAB38	0	5.60232724102046	0.0628547039806386	1.49673694614706	0.180524109443242
CTSC	1.34951384762589	2.8712767152632	3.51725701305919	0.916150098069143	1.1743160084516
CHORDC1	0	1.96393965873242	0.31823741345926	0.586256280260192	-0.0361724147237281
SLC36A4	0	3.66478300763434	0.093124103245694	1.12809653019063	-0.0156366479465424
SMCO4	0	1.5674510020494	0.631102055736128	0.390387947653468	0.0520094927620867
CEP295	0	3.80020853518211	0.0746021125661224	1.15961485807254	-0.0851020078594025
TAF1D	0.964803241681089	1.10308034747014	1.1516178097996	0.0852142944942415	-0.0146726934470762
C11orf54	0	2.83156692616638	0.170842688962002	0.904053661906559	0.0156182862582909
MED17	0	2.44108118271866	0.221912831175849	0.77516444586466	-0.00262205139744176
PANX1	0	4.58920009114364	0.057098562310882	1.32347398707602	-0.0427437857046356
MRE11A	0	2.85673452618893	0.152069376781514	0.911739767312109	-0.0111281264446743
ANKRD49	0	2.14747169185304	0.277695543541772	0.663854895271475	-0.00728199287521536
PIWIL4	0	20.8862313009151	0.00198316309771816	2.63972016642567	-0.124910184425299
FUT4	0	11.1437404157344	0.00885326022314416	2.0940619740021	-0.0831790264782546
AMOTL1	0	22.2172207246241	0.00161050121772047	2.69337945939395	-0.0943869862769038
CWC15	0.993789793791251	1.05141932024112	1.10907267970584	0.0435519061732932	-0.0569112043086171
KDM4D	0	10.4463989894777	0.0104057146214947	2.03793321849867	-0.0562439802687562
SRSF8	0	1.46204090132824	0.648779041016008	0.329919044795924	-0.0118397781791096
ENDOD1	0	4.68324219479979	0.0730799500385014	1.34109323597639	0.101372029960296
SESN3	0	12.2701670866843	0.0105642813566434	2.17770095338081	0.0715309384518781
FAM76B	0	3.37967702516192	0.115134683120648	1.0577503988441	-0.00363511282145557
CEP57	0	1.49581563807742	0.63639561638142	0.349756138527917	0.0209120262458871
MTMR2	0	2.90111557787713	0.12545404896519	0.925130062110254	-0.0883440661317816
MAML2	0	5.25656055954395	0.0431586140811165	1.44140334435749	-0.0476390620489704
CCDC82	0	2.29810929762249	0.238309807499282	0.722741359605791	-0.0233968949915587
JRKL	0	4.95467228188895	0.0553324178639251	1.3900298682484	0.00454940841773954
ARHGAP42	0	6.33074525123835	0.0308788462563888	1.60290967578487	-0.0212698776617748
TMEM133	0	12.8959033589859	0.00719917366720518	2.22090353980038	-0.0316826969771107
BIRC3	0	2.40107999026944	0.949753412304292	0.760813257018645	0.592049273899809
BIRC2	0	2.04399317271075	0.323771498415772	0.620958881693453	0.00397501526424726
TMEM123	1.32986719731841	1.03753213306936	1.63839878092218	0.0320031119703915	0.0270540656498411
RP11-315O6.1	0	17.6507157341973	0.00458136770452833	2.49352464132984	0.0183004806792186
DCUN1D5	0	1.4179023358306	0.632814391600658	0.303292635924597	-0.0317184026382982
PDGFD	0	22.0706774392656	0.0025225005537504	2.6876313272766	-0.0164834318964879
CASP4	0.696449224258432	1.27797889464538	1.12904983408042	0.213047363333749	0.113268845672318
CASP1	0	3.83917133698361	0.109802483321165	1.16847498904131	0.0917857355360583
CARD16	0	2.22115657358548	0.343931443348521	0.693158347756503	0.107581259152271
MSANTD4	0	3.66318128053836	0.0919393901605072	1.12771682241749	-0.0253561332932293
KBTBD3	0	3.56751452654782	0.107198255351027	1.10473150038442	0.0245227523311107
AASDHPPT	0	1.83306417171154	0.378228086191548	0.526355337924856	-0.0308610622857117
RP11-819C21.1	0	5.92065215879788	0.0393514658249781	1.54473909363768	0.0183867829074444
CWF19L2	0	2.81439052508684	0.175781724929442	0.898768720044404	0.0360357868761277
ALKBH8	0	6.58787221111753	0.0298475260400506	1.63749033262119	-0.0182711823336514
SLC35F2	0	2.68013900807718	0.179714629488905	0.856314639457013	-0.0100055596541144
RAB39A	0	14.3744767747462	0.00521859403877155	2.31518409100493	-0.0545528519908642
CUL5	0	2.06924172847695	0.301312938012643	0.631622455677984	-0.0176458703182147
ACAT1	0	1.36483708537469	0.676056209648339	0.270161629280497	-0.0554696156702374
NPAT	0	3.39956925665826	0.107684853896501	1.0628477862567	-0.0132631755750723
ATM	0	1.79693991701427	0.516262890803231	0.509067112319905	0.0818043098683944
C11orf65	0	9.77214948084635	0.0134195033234072	1.97998020317877	-0.0139907988273793
KDELC2	0	5.2811501438398	0.0398043300098022	1.44545702943417	-0.0642446862062038
EXPH5	0	8.88245431640407	0.0150826724695431	1.89706596507035	-0.0285771763775802
DDX10	0	2.83240892476627	0.162053517983858	0.904311908310159	-0.0107889961907991
ZC3H12C	0	8.760377468464	0.0165857830571614	1.88504563903461	-0.0258414584193649
RDX	0	1.38507116231554	0.74706306692175	0.282944174392291	0.012121119225555
FDX1	0.733333379261772	1.23180430013226	1.10097039645002	0.181083431689754	0.0802906534008272
COLCA1	0	16.7543515473032	0.0052821025210197	2.44825524752637	0.0801140798060209
POU2AF1	1.2626530134567	1.13022780302111	1.6335769440363	0.106331973027158	0.101237588047863
SIK2	0	8.5952948855099	0.0179256329720832	1.86852156191883	-0.00228526228204995
PPP2R1B	0	3.2927318907863	0.102140251444464	1.03511273983718	-0.0694500101438973
ALG9	0	6.17104049126635	0.0366386859676914	1.58071679209173	0.0322327236083637
FDXACB1	0	4.17291449510932	0.0709323799911688	1.24087897182809	-0.0223315526759194
C11orf1	0	1.71164480002635	0.50631333008828	0.466827290082315	0.0260940759192853
DIXDC1	0	16.2835757527383	0.00394189790280809	2.42349955776048	-0.0801339720491434
DLAT	0	2.63147424933715	0.181979063237908	0.840398249048223	-0.0174738201427064
PIH1D2	0	11.2133225140275	0.00909960429759051	2.09946862674457	-0.0408280873285256
C11orf57	0	2.19696654400269	0.273094005567456	0.683646886835421	-0.00985094115271012
TIMM8B	1.71423372698417	0.846774386552501	1.89192877533756	-0.144464574208291	-0.0628209987413691
SDHD	0.934405212192754	1.07093494277446	1.08610752969935	0.0595261781674821	-0.0573724134057584
IL18	0	7.46399719142277	0.0243734236191175	1.74594293464146	0.0211154174965207
BCO2	0	8.78498760682835	0.0192542500725675	1.88748230632629	0.0715946683538495
PTS	0	1.95294298994371	0.313923013881319	0.581379131210387	-0.043676335464461
RP11-356J5.13	0	17.600790641921	0.00424907205511706	2.49106435423183	-0.0232252814628917
RP11-356J5.12	0	9.05114778874848	0.0178003638425087	1.91340731237994	0.04067023161953
NCAM1	0	26.074918953183	0.0027765996391601	2.832445934428	0.167716000689252
RP11-839D17.3	0	10.3027142578641	0.00947241087862011	2.02590330997792	-0.126464037365307
TTC12	0	7.4185776928899	0.0209943625510612	1.7406412986068	-0.0576655779344459
ZW10	0	4.47539608655723	0.061582482912934	1.30166295554693	-0.0171745557673317
USP28	0	3.10326740942511	0.158317108107509	0.983638400948494	0.0615403419312119
C11orf71	0	3.07445564558045	0.154589283337165	0.97553646393121	0.0533765769688088
RBM7	0	1.77916356527742	0.424926221125693	0.500431752527642	0.00348263457565079
REXO2	0	2.28278705645419	0.301531850777753	0.71693080281389	0.0681353883379681
CADM1	0	14.0148960185509	0.00868250982438646	2.29317975984911	0.116917032865045
BUD13	0	3.35395061418382	0.104977770573072	1.05111332694839	-0.0450902763598928
ZPR1	0	1.5329513271789	0.507496662402802	0.371056731531059	-0.0682878494038384
APOA1	0	19.0676893915811	0.00335979259461214	2.56059613750423	-0.0333387598517754
SIK3	0	3.81524609030502	0.0993058622217433	1.16304511195512	0.0511467469983988
PAFAH1B2	0	2.07712411042212	0.296854068903761	0.634924893754972	-0.0100046734329432
SIDT2	0	4.08256877070345	0.0811066588631256	1.22186701828611	0.0237661005112286
TAGLN	0	11.2659528299532	0.00907826553635237	2.10353585706266	-0.0445583339773012
PCSK7	0.600853731554726	1.28838656467237	0.938341450965093	0.220092374674885	0.0427825530763673
RNF214	0	3.04328894602073	0.13217576065844	0.966686377082388	-0.0291776332893985
BACE1-AS	0	7.21951519626534	0.0260389576206718	1.71701606974982	0.00475609143323408
CEP164	0	2.57044299772725	0.174741077811046	0.820015954747283	-0.0479568520783541
DSCAML1	0	30.285892736546	0.00213004868521705	2.96248075975241	0.204613806717089
FXYD2	0	9.98129020844089	0.0804768223668901	1.99837336597954	0.799570341042452
IL10RA	0	3.24988804759201	0.149271318119117	1.02373680124978	0.0812004932209022
JAML	0	7.63921165198839	0.0357076372180477	1.76609708551347	0.211547194076827
MPZL3	0	7.85901645849599	0.0212956847091627	1.79073639656352	-0.0106564736064783
CD3E	0	4.687331949456	0.0808414175850288	1.34185142131913	0.145528577528454
UBE4A	0	2.87367261631736	0.143076800169678	0.916874579074827	-0.0377977991763996
RP11-770J1.5	0	19.607763426474	0.00360089399561484	2.58485611676582	0.0527805386920654
ATP5L	13.1952141905756	0.380702127714368	13.7312123753197	-0.838829391882025	-0.310019973073427
RP11-770J1.4	0	26.4206841050807	0.00227996968993828	2.84388811703507	0.0875988607095581
KMT2A	0	2.13784568099962	0.311595441950736	0.659952705478771	0.0347845824580457
RP11-770J1.3	0	10.7893282339318	0.0127491113789532	2.06598881088971	0.0608555650999758
TMEM25	0	6.02758721401845	0.0342342220202823	1.56028700592741	-0.0019759617265378
IFT46	0	3.85765357342785	0.0828764098956286	1.17264644873916	-0.0425781545259598
ARCN1	0	1.95061935069108	0.352894298248517	0.580345056448429	0.00315289278470354
DDX6	0	1.62820299003278	0.560675216388697	0.423417095892043	0.0319105936750422
RP11-158I9.8	0	7.03894230677032	0.0327150593013149	1.69501481122651	0.0956394043525726
CXCR5	0	12.8872578597124	0.00865064438829914	2.2203210367106	0.044090776507907
BCL9L	0	7.94264917536938	0.0198903957924353	1.7999307606103	-0.0153822124400005
RP11-110I1.12	0	10.2342277879879	0.0124969490702697	2.0201101580776	0.00468192726123817
CCDC84	0	2.98937979113841	0.147919958919962	0.951162188537993	0.00989418431434419
RPS25	44.54089278572	0.407185789994287	46.938518931252	-0.780414772908173	-0.0417160388789819
TRAPPC4	0	1.40131205080102	0.647369962167464	0.293069713612951	-0.0450719367268446
SLC37A4	0	4.57577209637093	0.0698167007376171	1.32092877118823	0.0464785734601807
HYOU1	0	1.91833092948389	0.43209862441318	0.565847058069149	0.0661818577671908
RP11-110I1.14	0	15.1814213155632	0.00546180642164279	2.36262486599247	-0.00745722433292695
RP11-110I1.13	0	12.8829098492216	0.0112640470119107	2.2200279354778	0.148368176577593
VPS11	0	4.06483124919043	0.0823688765714242	1.21808504127879	0.00354669114141615
HMBS	0	1.72932360328148	0.392038257557925	0.475752538276376	-0.0586019429110569
H2AFX	0	2.02606247945069	0.543790528317237	0.613305667894801	0.198208442681373
DPAGT1	0	2.55174130464717	0.21286489907274	0.813673287073916	0.0237586501756852
C2CD2L	0	5.2344319502939	0.0496116751226239	1.4377391163512	0.0212810544696338
HINFP	0	3.35614862892731	0.117197336289437	1.05168237111528	0.00541791125863456
NLRX1	0	4.72814813732686	0.0537853658799538	1.34938214988166	-0.0382296870084826
CCDC153	0	10.0970500152136	0.0142808930326371	2.00838901504047	0.0538612561119343
CBL	0	2.84199276728601	0.162870051535953	0.907245936674969	-0.00752700114877114
MCAM	0	18.4311790865506	0.0031854833831824	2.53110623792627	-0.0329306446870081
RNF26	0	2.20644730685935	0.25467971987482	0.687387120658221	-0.0290830800191572
USP2-AS1	0	20.083945256502	0.00230810673997086	2.60569805786513	-0.127368454936048
THY1	0	17.1079157876303	0.00324559069190934	2.46639420761922	-0.134508012626882
PVRL1	0	7.93838949123357	0.0160943741370805	1.79946480686557	-0.11077774452282
OAF	0	4.14558685099219	0.084854493472865	1.23517203628997	0.0465207511050862
TMEM136	0	4.70134403567908	0.0497149219532679	1.34444406643947	-0.0699825233736469
ARHGEF12	0	3.26766671485784	0.115639301862872	1.02847550864643	-0.0329100030191303
GRIK4	0	13.3784448476465	0.00553817256217946	2.25281126522847	-0.119744665563953
TBCEL	0	5.12031117594133	0.0506148959790724	1.41859271018903	0.00683628867425301
SC5D	0	2.6577503535099	0.181118652726329	0.849028369176595	-0.00846161452045346
RP11-730K11.1	0	18.0693051764975	0.00489892275670585	2.51388290569577	0.0787373568662857
SORL1	0	2.1793683365517	0.419387093979597	0.676661273721606	0.17104905629834
UBASH3B	0	9.96052594370284	0.0124954231430746	1.99656454199145	-0.0185181241760892
CRTAM	0	15.4504858278227	0.0062199571459352	2.37788428001689	0.0439413699266487
C11orf63	0	5.60616514861261	0.0446948651561142	1.49733177445992	0.0300704397630536
HSPA8	4.74377122594476	0.847615577551227	6.03730309244725	-0.143602140773895	0.183297433719533
GRAMD1B	0	14.1294574374525	0.00496563720605001	2.30025097105105	-0.138308788090737
ZNF202	0	7.21390080293212	0.0250126184950514	1.71634033223433	-0.00345357957400916
VWA5A	0	7.28708166660822	0.0282900017898888	1.7251072734145	0.0675864844179916
TBRG1	0	1.75121739453889	0.41773489521527	0.486680124706249	-0.0156157327315684
SIAE	0	5.74656121963138	0.0427616181220358	1.51881607543399	0.0200707545013032
SPA17	0	5.00906762966617	0.0384011105822422	1.39951379066693	-0.131460897493883
NRGN	0	6.95004615829893	0.0198518080120525	1.68397537787892	-0.131613381437198
RP11-677M14.2	0	17.7525729261266	0.00498677283836733	2.49852261074176	0.0586884115680246
ESAM	0	2.99247799233378	0.157460753279238	0.952061930291804	0.0247927329658967
RP11-677M14.3	0	13.2746556200193	0.00795294639075772	2.24604652628437	0.0531998457134151
MSANTD2	0	6.04451662068172	0.0371854869799789	1.56272315220851	0.0211293573158147
AP000866.1	0	26.0261428726273	0.00241598091090618	2.8308196191031	0.135105189682634
RP11-677M14.7	0	12.7288197195717	0.00814755481800919	2.20957627108715	0.0101379852601062
ROBO3	0	20.0184165843746	0.00276258152319557	2.60285944540103	-0.0639002127652866
CCDC15	0	7.26328170000468	0.0161991700223917	1.72226577643655	-0.182912653011276
SLC37A2	0	15.7454493537267	0.00436687979426756	2.39431011864747	-0.0950527480816454
TMEM218	0	1.8463997513751	0.370227190104662	0.532651465992406	-0.0412264248836026
FEZ1	0	3.38674422503122	0.207460056822939	1.05956479786439	0.255666354326438
EI24	0.628352731137842	1.21479051353581	0.906713266418909	0.169002783589692	-0.0295823641971884
STT3A	0	2.00462838622392	0.347355599959414	0.604067751647587	0.0244798547038786
CHEK1	0	3.0275048249267	0.134166461927467	0.962169687899294	-0.0248313420539172
HYLS1	0	2.63491871817033	0.179709267974673	0.841534445325161	-0.0254574211898886
PUS3	0	3.01610112657767	0.146763188935801	0.958891797723306	0.0159277044771186
CDON	0	24.1993648233276	0.00197282554446983	2.76760793383325	0.00499140089175221
RPUSD4	0	2.23830029562465	0.250367509640494	0.699836704137859	-0.0191656957733456
FAM118B	0	3.03842298973363	0.123921529006184	0.965296466847945	-0.0535744747946848
SRPRA	0.545866382593255	1.34979222569086	0.940465372427418	0.260533844870656	0.084355945544757
FOXRED1	0	2.63187093337098	0.176017520458972	0.840529175431576	-0.0218568485233696
TIRAP	0	4.61702362212623	0.0596106681467927	1.32872419308445	-0.0104141715891701
RP11-712L6.5	0	12.4317785948329	0.00879323828514552	2.18906653381802	0.0119534114342716
DCPS	0.467064316925244	1.28942283852277	0.812445561561662	0.220790716512967	-0.0186417687823629
ST3GAL4-AS1	0	7.29433205762925	0.0239058549146276	1.72597105936314	-0.00533074264737632
ST3GAL4	0	5.62120717983535	0.035490459397681	1.49965918460512	-0.0643666120155448
ETS1	0	2.78693934494339	0.171627138140486	0.890255033628229	0.00653512650236987
FLI1	0	2.15758099391385	0.338336389793288	0.667934215541233	0.0679363138313198
SENCR	0	8.97916907748242	0.0174873859381595	1.90647229877764	0.0172676356233912
ARHGAP32	0	15.1996879671304	0.00456206210656571	2.36366934489686	-0.110948777417581
NFRKB	0	3.38658381506867	0.10716158596274	1.05952365698878	-0.0210806738652878
PRDM10	0	13.9273022969344	0.00627533129388537	2.28773400441771	-0.0359528702181118
LINC00167	0	14.6815269896344	0.00954233684452644	2.33354245566745	0.182759511339265
APLP2	0	2.50606264468539	0.247038947992379	0.797983845926911	0.0596253542233959
ST14	0	4.51598658751987	0.0845445539376371	1.30950528680047	0.113174647465347
ZBTB44	0	2.74324651658412	0.184727127600033	0.876529672796832	0.0271209477447215
RP11-890B15.3	0	11.9596122289162	0.00932214357000678	2.15543419716899	0.0120771267159401
SNX19	0	4.01836474755697	0.0831803605518194	1.20809871035045	-0.00475087438000998
JAM3	0	32.4283106750127	0.00322456869542882	3.02184865012858	0.430398277690782
NCAPD3	0	3.18856023297004	0.112489549903374	1.00718925073778	-0.060760389914148
VPS26B	0	2.26368622477655	0.283880826574516	0.709632456081861	0.0359868643137766
THYN1	0	1.37251234860947	0.67690393309444	0.275032521047647	-0.0467921890487752
ACAD8	0	2.88275056798449	0.161583229582614	0.919614132758141	0.00508871636889918
GLB1L2	0	17.7231971268848	0.0058845028402206	2.49708413592821	0.14171182071107
ZMYND11	0	3.38817869943805	0.1167043956366	1.05993261567461	0.00963499803106549
DIP2C	0	22.5018919426788	0.00418685939320635	2.70443806962025	0.18704638542917
LARP4B	0	3.00149299983612	0.146786216495222	0.954674669639263	0.0119537139705796
GTPBP4	0	1.56894743764178	0.555593463901409	0.391216788481066	-0.00153759416915561
IDI1	0.550894542624037	1.433538155619	0.971623566347948	0.312818513580365	0.164010533146256
WDR37	0	5.34165949180044	0.0496783809235261	1.45535240026273	0.0394022063982777
ADARB2	0	17.7663241157902	0.00351696494124781	2.4991951615906	-0.0608431444284041
PFKP	0	2.17498681854547	0.300468270391428	0.674913258535048	0.0242261979780201
PITRM1	0	3.14224704709149	0.123792871618759	0.994480653559923	-0.0251409919974047
KLF6	0	2.45139160182797	0.389301114835681	0.778825387847412	0.241293666783432
NET1	0	4.07422633813686	0.0702329821138556	1.22009030395443	-0.0514152386788644
ASB13	0	22.0112498762885	0.00261185217636925	2.68528940804749	0.000249753185979529
FAM208B	0	3.09928439891885	0.134000831543917	0.982522860264303	-0.00290736978840189
GDI2	1.84539586943519	0.836857347057405	2.12434408685535	-0.154697133394284	-0.0434597788918008
RP11-318E3.9	0	15.2850823525953	0.00476236830020606	2.36853556589934	-0.0656463613763338
ANKRD16	0	4.08756966589575	0.0872971536577841	1.2229303351318	0.0566527927848908
FBXO18	0	1.67156901591787	0.635803053993262	0.446248624990309	0.117566771672881
RP11-536K7.3	0	16.4712596903908	0.00586528976672879	2.43345362889997	0.0786112874020759
IL15RA	0	2.82599737312185	0.172851789818325	0.902343507637098	0.0264500228805219
IL2RA	0	7.31989840220193	0.0365707517821341	1.72901010646944	0.180771596779943
RBM17	0.984939712593003	1.04670206403181	1.13737272166233	0.039646161141017	-0.0601594740903858
PFKFB3	0	6.74863438746765	0.0283596537101544	1.65843180107272	-0.000971058922982326
SFMBT2	0	3.89200772389309	0.0905552789065081	1.18034738695461	0.0182758867885529
RP5-1031D4.2	0	20.3123954401351	0.0023221110683992	2.61552228551834	-0.101085030131227
KIN	0	2.30423010824206	0.254554579209722	0.725051694076733	0.00879990297826361
ATP5C1	2.33071472531636	0.737355519503734	2.56622585731314	-0.264646128948633	-0.0738275535163418
TAF3	0	2.23140018797093	0.269785839265596	0.697154930654304	-0.000181876270427428
GATA3	0	6.18866725028324	0.0379154597765553	1.58319426470675	0.0444600540930546
CELF2	0.5335649819113	1.30788003860296	0.860710282339123	0.233135822896991	0.00765617388659726
USP6NL	0	2.31216982765981	0.251910495247413	0.728039459243371	0.0119099843973485
RP11-138I18.2	0	5.13404192108887	0.0743996426148243	1.42091882100557	0.175935405936662
ECHDC3	0	4.16868522951642	0.072306549026867	1.23999820702157	-0.0168260486613958
UPF2	0	1.49735090702779	0.593885721595788	0.350647180014324	-0.00930202996583196
DHTKD1	0	2.29492397892641	0.271686798527804	0.721536607563906	0.0246865559550054
SEC61A2	0	5.32042894675601	0.0414845399292271	1.45189329530416	-0.0587534281160955
NUDT5	0.948612779786989	1.0770707871009	1.11319537450549	0.0644884937585682	-0.0356449489163255
CDC123	0.937202317177716	1.08533594285764	1.08595837921109	0.071128371386852	-0.0470629211223621
RP11-186N15.3	0	17.6973630163711	0.00352302081983142	2.49581711885281	-0.0617410211087588
CAMK1D	0	2.4573563448164	0.259295743572257	0.780936277442044	0.0636251201377025
OPTN	0	1.60754311410559	0.595882448280489	0.412325258952465	0.0507958423530224
MCM10	0	4.06735184930568	0.0645323561219656	1.21862348599551	-0.0815566638589986
PHYH	0	5.49378293270652	0.0494235311514281	1.47974299164337	0.0622691937275781
SEPHS1	0	2.31750994838822	0.210182276562446	0.730043214237889	-0.0729445822756722
PRPF18	0	2.26133442015972	0.250246911040059	0.708729586513109	-0.0127972852778461
RP11-295P9.13	0	15.0576926294741	0.00538224859699478	2.35551685540797	-0.0132272548251815
FRMD4A	0	2.99707894674223	0.300265273054649	0.953396365893251	0.30169359843512
FAM107B	0	1.8017154190098	0.556139958673272	0.511372390473812	0.117376334517894
CDNF	0	11.1122330115056	0.0100435003377535	2.09160267902105	-0.0296985710102335
HSPA14	0	2.16883835903086	0.256011503732148	0.672454371527845	-0.0472305142750979
RP11-398C13.6	0	10.0559551770789	0.0135517210069451	2.00484665775861	0.00839930272883938
SUV39H2	0	3.41027281089802	0.0878264811784613	1.06557824509847	-0.102026948015275
DCLRE1C	0	2.10405865199014	0.298777928405329	0.6461156837777	-0.00944676990462834
MEIG1	0	8.88549345723813	0.0153325360486206	1.89736310284307	-0.0306672052845742
OLAH	0	20.3549742846847	0.00631384998748969	2.6173411161057	0.303206474404786
C10orf111	0	20.8604895817213	0.00330324706700822	2.63864899362157	0.0464208125138232
RPP38	0	1.84827534005093	0.37941568354412	0.533533338267553	-0.0193586699380934
NMT2	0	4.34418077222443	0.0722303390806932	1.27581577807229	0.0176292593953393
FAM171A1	0	16.6604037835299	0.00499574095821616	2.44337104562219	0.00485086040519178
FAM188A	0	4.44574353859972	0.0666868749511522	1.29588881192006	-0.00177237419672638
PTER	0	3.11317299669867	0.135976422842667	0.986406509546258	-0.00501145563631344
RSU1	0	1.61070915158067	0.492685886235174	0.414034252449547	-0.0405778736481909
TRDMT1	0	6.7122895398388	0.0274601894062293	1.65374136371107	-0.0202402734083365
VIM-AS1	0	4.53487050983038	0.0855085569290091	1.31312978117414	0.127040134026134
VIM	2.49057791975248	1.41841942468016	5.79168028276234	0.303609340241622	0.603781525097633
HACD1	0	7.18096149683505	0.0217936591830514	1.71236519623197	-0.0499737089237866
STAM-AS1	0	8.40252643786551	0.0229312191148465	1.8488197752318	0.0949529397193976
STAM	0	4.08497145111162	0.0728452659280878	1.22237805139757	-0.0180157679349702
SLC39A12	0	13.6491449710216	0.0131024751204562	2.27021089308355	0.286372775969598
CACNB2	0	25.5562382745746	0.00233623607275964	2.81499385728071	0.103489034422899
RP11-499P20.2	0	9.04425847184022	0.0168951579185216	1.91274593071903	0.00139582992218856
NSUN6	0	3.24381403817401	0.12470936685732	1.0221118979156	0.00646806051477378
ARL5B	0	3.968708494696	0.0884838710967836	1.19729840149572	0.0221741319948829
PLXDC2	0	23.6244820137593	0.00208415489298925	2.74672459004241	-0.0209053228413971
MLLT10	0	2.37950866142325	0.22755303357238	0.752974579943414	-0.0112012931251864
DNAJC1	0.753531000316688	1.28396997152176	1.21533728587577	0.217109733828755	0.146493131206727
COMMD3	1.9393554543731	0.90331285547898	2.46812514475901	-0.0883236181405913	0.0893419505258645
BMI1	0	2.68839670965529	0.204113677121469	0.858986710386938	0.046524053192174
SPAG6	0	10.3394888584935	0.0131770991603023	2.02899813913622	0.0424036705495816
PIP4K2A	0	1.81667041879638	0.444215125284696	0.51855228908924	0.045937942851884
MSRB2	0	1.42641966106022	0.659756785650729	0.308494632616027	-0.0360462266913003
OTUD1	0	6.66643908713727	0.0361419098009728	1.64778783042239	0.100544400758511
KIAA1217	0	11.9791613529903	0.0126227010402081	2.15685282934238	0.144529221862141
ARHGAP21	0	5.75340397528744	0.0413347969011304	1.51984973817045	0.0104797827634142
PRTFDC1	0	9.29796103271039	0.0126793020043427	1.93677544348886	-0.0734768230371758
RP11-165A20.3	0	22.9799922062189	0.00309605268040406	2.72269975411822	0.104946848626762
THNSL1	0	7.11603069524173	0.026568311582957	1.70447562552005	0.000158998212045347
APBB1IP	0	1.463237671041	0.73822692624133	0.33062974703983	0.0556609551519862
PDSS1	0	3.64487036509286	0.0797976617723677	1.12336417327725	-0.0813323697024655
ABI1	0	1.45758491456625	0.698375131402794	0.327267729748326	0.0208625648364559
LINC00202-1	0	22.9862650393548	0.00313331175672374	2.72293681991361	0.116509758336286
ANKRD26	0	2.73642135468387	0.182446493350328	0.874365941889163	0.0166961073252355
YME1L1	0	1.54637025540788	0.533484587371197	0.378626974802943	-0.0341464979207807
MASTL	0	4.874687184981	0.0482985718044314	1.37589350337353	-0.0597745575567123
ACBD5	0	3.92448253281442	0.0783733979147813	1.18756480090963	-0.0223610958549367
RAB18	0	1.3304523101131	0.706917652360881	0.247998623876401	-0.0577101634335636
WAC-AS1	0	1.87172598149945	0.426337657300264	0.544484537700134	0.0475354197481433
WAC	0	1.56665770621423	0.538123215240519	0.389948238577414	-0.0324871727891407
SVIL-AS1	0	4.42016529816444	0.0653747267955841	1.29087702138522	-0.0125292854233472
SVIL	0	25.4364970365805	0.00136510592312691	2.81091460527099	0.0253216087893553
MTPAP	0	3.59984983616403	0.0951835114891433	1.11256877004262	-0.0258159211658953
MAP3K8	0	2.11748692036624	0.474090448752234	0.651641472782056	0.194755234139723
ZNF438	0	9.9035982823157	0.0117330322298778	1.99158603166552	-0.0606229534797669
ZEB1-AS1	0	3.83623262950912	0.0881490610810861	1.16780986991115	-0.00381427601735473
ZEB1	0	2.38225524770125	0.227243293102779	0.753976584595181	-0.00984086316853372
ARHGAP12	0	3.95187677080408	0.0884528702595238	1.19360678752238	0.0187741949859006
KIF5B	0.590888872261327	1.23641321991099	0.858672963481297	0.18432727991243	-0.0438237993596037
EPC1	0	1.44271705332589	0.623683043139155	0.318362330616206	-0.0379270260167574
CCDC7	0	7.29431353851662	0.0220996237420743	1.72596885415543	-0.0378622258960764
CCDC7.1	0	18.534046965571	0.00430046317465291	2.53594051839128	0.0402925516433119
ITGB1	0	2.0254049500258	0.393608397165118	0.613023734093383	0.0787997119065373
NRP1	0	24.8915094148555	0.00190088299605458	2.79210246583001	0.0389641002044594
PARD3	0	9.97626978509219	0.0127981129951139	1.99793637023379	-0.0037940836732655
CUL2	0	2.86872205456109	0.15460641623986	0.915376944510193	-0.00731393232654343
CREM	0.549600231409014	1.37516211462583	0.997557051078463	0.27670779827773	0.124595935271413
CCNY	0	3.40041678260272	0.117681744536998	1.0630643019029	0.0219891490862461
RP11-324I22.4	0	9.21435851354785	0.0152473972893273	1.9289302116715	0.00249846737929915
ZNF248	0	4.17618387481496	0.0788332837194639	1.24155922426977	0.0313940092111582
RP11-162G10.5	0	11.2912108267674	0.0112597563998201	2.10548103304165	0.0329330982036451
ZNF25	0	9.76383144773103	0.0131316731272364	1.97924054723546	-0.00582261497746783
ZNF33A	0	2.04655681746358	0.317245504913398	0.622047612468688	-0.00412065050355748
ZNF37A	0	2.2313185512259	0.302739487872291	0.6971231523685	0.0508392120823873
ZNF33B	0	2.560104847504	0.206089153452548	0.816515503873693	0.00784449062130155
BMS1	0	2.21833449353326	0.26191434699429	0.692054064458512	-0.00420625696632515
RP11-351D16.3	0	9.27192992518444	0.0151740634165545	1.93434028136821	0.00973546717367246
CSGALNACT2	0	4.19514678323958	0.0900398717498873	1.24549432176484	0.0714825465357363
RASGEF1A	0	12.9845143672845	0.00936497738625386	2.2268514225163	0.0731669386410339
HNRNPF	1.77293225015575	0.885865996984869	2.09124474241522	-0.10526393584544	0.00702597393958468
RP11-517P14.2	0	6.51978966270948	0.0287271234091447	1.62846717005338	-0.037972541340302
ZNF487	0	7.10111780463975	0.0248522070071728	1.70265343495264	-0.0158675464476337
ZNF239	0	15.5910111108631	0.00400818720485782	2.38574856208124	-0.11103059871554
ZNF485	0	8.16627436779708	0.0163406934263946	1.82404793423018	-0.0766993885196459
ZNF32	0	2.38153352365145	0.226818121224399	0.753713398471928	-0.00867034807224565
RP11-20J15.3	0	14.8556168939181	0.00476838404902739	2.34378138202851	-0.0900949958919361
CXCL12	0	29.6315312886421	0.00250183609253616	2.9435081907781	0.235688764512905
RASSF4	0	5.13493395602253	0.0708296898230931	1.4210697244082	0.156438853878638
C10orf10	0	7.57974753915414	0.0561778338500561	1.75930948140179	0.382631791444518
C10orf25	0	11.786856997293	0.00952530382585949	2.14279602906968	-0.00833900481740946
ZNF22	0	1.34779830277879	0.74140346056084	0.259249810297407	-0.0142666228351856
ALOX5	0	3.05713445688209	0.171082151921972	0.970629080002264	0.0840274976682661
MARCH8	0	3.61684902302764	0.109702247341073	1.11666076104855	0.0387329003228465
ZFAND4	0	4.39623185086927	0.0670335222450188	1.28616117682863	-0.0120250907286163
FAM21C	0	3.12626519147546	0.136264461116039	0.990051630225898	-0.000131382554058646
AGAP4	0	8.57490439899144	0.0188740818006369	1.86645857364608	0.036798038547329
TIMM23	0	1.79852111810044	0.359778004026959	0.50983108327558	-0.0496872211708502
NCOA4	0	1.68554960214912	0.470447629528161	0.453483074820696	-0.00217459945357357
SYT15	0	19.545897757932	0.00346900704600391	2.58211124540369	-0.00732715906837456
RP11-38L15.2	0	22.6406996039601	0.00249703209525552	2.70977968508945	-0.000509519237140488
AGAP9	0	11.1940701924749	0.00919126710411035	2.09797605165008	-0.0321405461725877
MAPK8	0	3.32637118171162	0.116227801722766	1.04394141891596	-0.00972479756343492
ARHGAP22	0	9.95625535275516	0.0108284135116956	1.99619205326772	-0.107428629409718
WDFY4	0	3.41715245708597	0.101052131529904	1.06732871076939	-0.050321388369978
C10orf128	0	9.51785002891993	0.0122574386766824	1.95707771483057	-0.0683419325334964
ERCC6	0	6.7499057015435	0.0295684053184234	1.65859541126638	0.00505842773668363
OGDHL	0	15.8212193877094	0.00413237676929901	2.3984799055983	-0.108880911406553
PARG	0	4.25738680022515	0.0700798024711073	1.25828621864043	-0.014499608816668
TIMM23B	0	4.1515325914904	0.0723936081017126	1.23641690337865	-0.0176689462459112
AGAP6	0	6.12458604391384	0.0308387967938637	1.57415348079334	-0.0516701207120265
FAM21A	0	3.08321682160294	0.131784072223408	0.978008133536485	-0.0186989013293261
ASAH2	0	20.4913631559911	0.00349481971573807	2.62314170025121	0.0457422318301934
SGMS1	0	2.81869848069676	0.157376311681851	0.900097242787425	-0.0284647391156395
SGMS1-AS1	0	6.71272055068957	0.0281761462295997	1.65379713592514	-0.0050556569999376
ASAH2B	0	7.85094405623698	0.0187720730676413	1.78984376540457	-0.0437527530331498
CSTF2T	0	2.8773877991507	0.163491341392717	0.917996795509127	0.00927267374146401
ZWINT	0	2.09059579186313	0.591131788924096	0.640540143748422	0.284904505913715
IPMK	0	6.59867001229944	0.0273130617796279	1.63891282122772	-0.0345579467803252
CISD1	0.480980212642255	1.27740853650052	0.839140969131267	0.212659628157296	-0.00671376223530212
UBE2D1	0	1.75616791083449	0.400249004779165	0.489132074692119	-0.0380436090614945
TFAM	0	1.56740458562566	0.524945558337504	0.390362226026252	-0.0172229789563975
SLC16A9	0	14.0159438453854	0.0061668883236708	2.29324469766969	-0.0412996744359697
CCDC6	0	2.48148494815942	0.200932055624739	0.789423290518522	-0.0254101054930793
ANK3	0	19.2431994160513	0.00365561561222795	2.56855456089426	0.0326878371565402
CDK1	0	3.23889889745689	0.233999473846054	1.02079478335479	0.273519363851121
ARID5B	0	1.59285518473816	0.958482834489036	0.404352586972037	0.243002520060263
RTKN2	0	22.1195121233656	0.00282302834184854	2.68955108753776	0.0395081801624757
ADO	0	3.42003756031944	0.113502540492865	1.06806175138122	-0.000968990569231831
EGR2	0	5.51558120824796	0.101711554251355	1.48318256654797	0.377194266108684
NRBF2	0	1.45401633450212	0.637294949971395	0.325138570878623	-0.00394892985030987
JMJD1C	0	1.53472607320888	0.693911739268761	0.372061742675309	0.0686292054324705
JMJD1C-AS1	0	6.7955326171022	0.0301304563560738	1.66444700266782	0.0244046448232549
REEP3	0	1.74630954391675	0.415833924377054	0.484242455027414	-0.0134934074304106
DNAJC12	0	9.61525490449609	0.0165336939483967	1.965921604117	0.0598914671304049
RP11-57G10.8	0	11.8677239858547	0.00893163001605801	2.1487348742761	-0.0278067961704638
SIRT1	0	4.89577089050793	0.0557692581920282	1.37964217149547	-0.00230637896915709
HERC4	0	2.34590986742281	0.24056179980252	0.740622644004985	-0.0122403708182969
PBLD	0	7.74476323406645	0.0233005480060326	1.77801629087601	0.0353493739456101
HNRNPH3	0	1.45328808305327	0.663043811951966	0.324703424713152	-0.0179532908826631
RUFY2	0	4.62647160052653	0.0573579384108492	1.33049980121296	-0.0280854420185133
DNA2	0	6.0515011851697	0.025283497065892	1.56372624535915	-0.152184134988394
SLC25A16	0	4.10427922005496	0.07376149681708	1.22647379758186	-0.014543351106258
TET1	0	10.5380872740918	0.0129945478774794	2.04552358196368	0.0559975915750202
CCAR1	0	1.44561072559331	0.590683880326021	0.320102723556096	-0.0350536284846728
STOX1	0	11.6231906664669	0.0107377706863053	2.13065072403134	0.0223978292049365
DDX50	0	1.72930943303366	0.440290109802217	0.475745420943754	-0.00277661800345536
DDX21	0	1.55856641439186	0.733341800515486	0.385450626750708	0.107048768490751
KIF1BP	0	3.28150201024299	0.110309806266991	1.03214534928228	-0.0410724836834169
SRGN	8.68740276573115	1.03684536935599	11.732506695429	0.0314279848266855	0.519414832554087
VPS26A	0	2.18709000421464	0.255486848698334	0.679733311415433	-0.038746067465423
SUPV3L1	0	3.60544368520555	0.0946244073705644	1.11391743307888	-0.0269894487208755
HK1	0	2.86074475889357	0.145326302858153	0.912958221902698	-0.0444138538609592
TSPAN15	0	8.19975576575082	0.0236027736388938	1.82760183375125	0.0922464746596392
C10orf35	0	18.2865168334894	0.0030758373149455	2.5242619802196	-0.095404511808181
H2AFY2	0	15.1482808753497	0.00582507214964384	2.36072669818984	0.00365978226297559
AIFM2	0	1.83067190561191	0.353224151052656	0.525221033387585	-0.0522102374806267
TYSND1	0	2.85520497535231	0.161063439505984	0.911274583460753	-0.0026264294822228
SAR1A	0	1.32280028008559	0.803339190899578	0.242988556395656	0.00641795866059233
PPA1	3.41368545508637	0.7180562898893	3.77870155665488	-0.287683018395388	-0.00960569977155429
LRRC20	0	5.69551642309187	0.0334132196579778	1.51106621698156	-0.0767642403216919
EIF4EBP2	0	1.77238772109352	0.407684901978176	0.497117465251532	-0.0112559080018804
PALD1	0	10.1897375177455	0.010504686675865	2.01632599390826	-0.0849839679265822
PRF1	0	12.9291483378529	0.00716955693825858	2.22313983640384	-0.0338971498406653
SGPL1	0	4.23900054190384	0.0710299270955614	1.25452694417482	-0.00797340731642437
PCBD1	0.81990018816017	1.13365653555577	1.03665973172293	0.108962992170518	-0.0331881326559705
UNC5B-AS1	0	24.6419919010141	0.00140683211715735	2.78335162099894	-0.00224137548269265
SLC29A3	0	5.88126471850171	0.0376025401915593	1.53894145528331	-0.000841936114410524
CDH23	0	10.3697807552694	0.0113859448550414	2.0315391486926	-0.0319622818556509
C10orf54	0	1.83606738550987	0.559085521607453	0.527777232399359	0.130987411505623
PSAP	2.62974643583433	0.9541043330704	3.67199780767878	-0.0408082635913308	0.217357646791128
RP11-472G21.2	0	18.3800599612193	0.00423496540565609	2.52869384770021	0.0114456832515355
SPOCK2	0	8.10444908801707	0.0211311170657942	1.81744699674884	0.0184692651654303
ASCC1	0	2.34014465111729	0.231778343606267	0.738485406478765	-0.0136843621005072
ANAPC16	3.31139982001378	0.645771353700841	3.66307529732316	-0.379842448230735	-0.121676537848277
DDIT4	0	2.09097375193188	0.822658220072159	0.640697162275523	0.405895047461113
DNAJB12	0	1.95511523427317	0.359681351585463	0.58234471950888	0.0232773101210653
MICU1	0	2.92794708554403	0.142848310333485	0.933126447597919	-0.0197728555139342
MCU	0	5.39609357834448	0.0420020565335379	1.46415894508581	-0.0281865813568574
P4HA1	0	2.59927436812224	0.257286674289044	0.829704248322881	0.108878348468057
NUDT13	0	7.2325835747082	0.0279785312977723	1.71858692150831	0.0564992618995521
RP11-152N13.16	0	22.837960877968	0.00228478948817737	2.71731464932447	-0.0356570722118583
ECD	0	2.90308793393047	0.145567834509968	0.925720381441092	-0.0300202995650825
FAM149B1	0	6.6955188594555	0.0257969001672425	1.65156847533745	-0.0544792719857592
DNAJC9	0	1.8210146176363	0.486079439375436	0.520626863949316	0.0626947053856675
DNAJC9-AS1	0	12.3704543376374	0.00834116138301396	2.18477130106993	-0.00279468153608642
MRPS16	1.48474920124619	0.888386545028278	1.617754968889	-0.102796055276896	-0.0842100060754858
RP11-152N13.5	0	5.41085066214735	0.0491940386865838	1.46653109540153	0.0428844501993355
CFAP70	0	10.9815038206351	0.0132440371067888	2.08132363401381	0.0913602914049989
ANXA7	1.05238084658117	1.06192600994145	1.23192212230138	0.0521885163655307	-0.0120850449904611
MSS51	0	22.0775736331732	0.00325288907032825	2.6879026838003	0.0870004635541934
PPP3CB	0	2.53293109574429	0.206662300122283	0.8072467513576	0.00166894833356579
USP54	0	12.8493248809882	0.00694976286247845	2.21776061982274	-0.0672889780867778
RP11-464F9.20	0	5.51946420861651	0.0435948157215013	1.48379384294573	0.00126306358112371
MYOZ1	0	21.0847381317559	0.003748466151119	2.64793642306699	0.111431913775746
AGAP5	0	11.1908976636433	0.0103299753724128	2.0977298486118	-0.00519838060877698
RP11-574K11.29	0	14.6852412499234	0.00640753194656348	2.33376217106049	0.0255074582567141
SEC24C	0	2.49366646037394	0.198014624965939	0.793676728191912	-0.0355270311203825
FUT11	0	5.01891443869791	0.050993718471906	1.40121958398492	-0.0174473153320414
CHCHD1	0.973858858011549	1.05192257897611	1.09083475484326	0.0439675542347474	-0.0703456354665458
ZSWIM8	0	3.52157295464587	0.107682956534871	1.09347337976137	0.0171832375913525
NDST2	0	4.82253505902679	0.051322220959188	1.36655078715192	-0.0552479261162369
CAMK2G	0	3.29239156011073	0.120175638128877	1.03502295944921	0.00955639391693275
VCL	0	3.49423745759888	0.111426904294823	1.08670482992618	0.0213039713999208
AP3M1	0	2.23236798160509	0.252061693695913	0.697531569785688	-0.018478910679133
ADK	0.70009086589603	1.33091951593271	1.17317819507522	0.2483035867673	0.154469854395534
KAT6B	0	2.41304104201979	0.249512882735338	0.765129417270651	0.0360291298404422
SAMD8	0	3.74835140407353	0.0901046802955073	1.14768059756712	-0.0253026528268916
VDAC2	2.72505720740937	0.684019025626736	2.97594449877118	-0.329863636882009	-0.110821764527165
COMTD1	0	2.11385702105622	0.280728972582064	0.650151217535736	-0.0220573119640315
ZNF503	0	15.4384110814238	0.00570120461363011	2.3772052015747	0.00627703649219136
C10orf11	0	18.7157847069412	0.00386280700775937	2.54441608146888	0.0140937785857402
KCNMA1	0	9.22304597018057	0.0826824691459669	1.92974874657101	0.714612995466569
DLG5	0	9.64116961607345	0.0112461064720207	1.96825944685006	-0.105176663925751
POLR3A	0	3.72138501189665	0.0870872883655304	1.14140920830012	-0.0278589988582296
RPS24	42.9511794977482	0.439881171538945	45.2976950607842	-0.713329253912793	0.0179772713664489
ZMIZ1-AS1	0	25.2167247722094	0.00241030490444598	2.80337735672423	0.107436308528988
ZMIZ1	0	4.32924974007377	0.0651621204512709	1.27282527909109	-0.0292130179641421
PPIF	0	1.74539730934814	0.453496679224914	0.483788604271882	0.0129038791337128
ZCCHC24	0	21.0245467661895	0.00356946944404854	2.64545328465314	0.104215278024177
EIF5AL1	0	1.50242617956348	0.55631861409447	0.353586285015662	-0.0410306075931043
RP11-506M13.3	0	22.8421955694108	0.00207191855163558	2.71747569107865	-0.0512133640265633
NUTM2B-AS1	0	1.77517010519661	0.418855058515865	0.498479951073558	-0.00547408635698377
RP11-182L21.6	0	3.66821273309771	0.097272558520902	1.12890902811343	0.00659295256303216
TMEM254-AS1	0	19.4350870824403	0.00343457103870059	2.57717298181402	-0.019436120050655
TMEM254	0	3.77079513732816	0.0919874331787332	1.1528658767207	-0.000188163883336312
ANXA11	1.27097074339652	1.00909701419817	1.5203790972273	0.0078658422965232	0.0159756862758323
FAM213A	0	2.8199394634672	0.15827195180133	0.90047957056472	-0.0220494166449473
TSPAN14	0	3.11718724622366	0.137253340096917	0.987525781364228	0.000403635053875195
RP11-137H2.4	0	15.3782538377344	0.00417509434516193	2.37381405042509	-0.143600294777956
RP11-338I21.1	0	12.0796866252277	0.00822684023994375	2.16411133567293	-0.0355205079544141
GHITM	1.86908584437249	0.834477468846917	2.1394044974175	-0.157170769827	-0.0454407438981414
C10orf99	0	7.18785303829059	0.0765949482537916	1.71319837802248	0.477642762993033
CDHR1	0	24.0497298032506	0.00225272870756664	2.76222040294848	0.00609273730311211
CCSER2	0	2.87839537920205	0.170918939450627	0.918300897625061	0.0306514333971947
WAPL	0	1.67890248073122	0.443993136778322	0.450050941638455	-0.0227882995731272
RP11-77P6.2	0	12.1035449383905	0.0107050894109142	2.16582517397258	0.0575722791461746
RP11-359E3.4	0	19.7273297908264	0.00382976376952746	2.59013660987699	0.055576746508482
BMPR1A	0	5.66551757611341	0.0362676538048129	1.5064791823908	-0.0400117042256143
SNCG	0	15.6345615805139	0.00908430741660371	2.38817141479933	0.243196214546111
ADIRF	0	12.2146449107424	0.0110834831472563	2.17376169242707	0.0887852808496703
GLUD1	0	1.93199817003262	0.346522351103786	0.572013421441443	-0.00797859258139655
FAM35A	0	3.16695159496721	0.124402577115992	1.00128285096278	-0.0157723657599347
NUTM2A-AS1	0	2.16669556867835	0.265418784039652	0.671595790216055	-0.0149947934508761
LINC00863	0	7.01017391433927	0.0248567123050096	1.69145758489222	-0.0272331205624623
MINPP1	0	3.34806591575255	0.128690053492877	1.04958799933886	0.0335619356625148
PAPSS2	0	23.3173379146004	0.00217243926438455	2.73535793308363	-0.0119775595196487
ATAD1	0	2.20269867211929	0.267815166712419	0.685910179969663	-0.00633755422098425
KLLN	0	9.33941574164073	0.0140968787147337	1.94063941667474	-0.0206139532342156
PTEN	0.875471569622856	1.12868079348624	1.08080656343304	0.105142269626992	-0.0182198266261169
RNLS	0	6.74964830330179	0.0253674270490988	1.65856228820587	-0.0529553885176455
ANKRD22	0	19.7055938339709	0.002326768688963	2.58917905398617	-0.12679045006443
STAMBPL1	0	3.11348173065152	0.123132923415096	0.986492643406625	-0.0351308792565665
ACTA2	0	2.88848663174233	0.178881713131872	0.921340723831738	0.0474489331086032
FAS	0	2.31982994034748	0.314990807681191	0.730912298509648	0.105257990336463
LIPA	0	2.36188763168668	0.235285472220746	0.746518463862979	0.000175301326086674
IFIT2	0	4.62274345289231	0.116111495472106	1.32979958437355	0.273560269498762
IFIT3	0	3.03680418393039	0.630218140930742	0.964833578186065	0.619720290637712
IFIT1	0	2.57509625754012	0.438390543687303	0.821586935365825	0.339828531467094
IFIT5	0	3.35740823626355	0.122852109712197	1.05200830297697	0.0291336071226131
PANK1	0	9.81923309634145	0.0127345829937547	1.98415513951827	-0.0230197814010669
KIF20B	0	2.39427587265416	0.267365877480676	0.758348378246703	0.0675732078968737
RPP30	0	1.693271683007	0.411767088704055	0.457453291249842	-0.0428171626130885
RP11-236B18.2	0	10.8804794358188	0.00813744490190155	2.0732960649418	-0.125997052535035
RP11-236B18.5	0	18.3707019174098	0.00266166455889013	2.52825150074815	-0.152272436561013
PCGF5	0	1.37895666158478	0.750592609008005	0.279101234410659	0.0115195208034663
HECTD2	0	13.8849953974436	0.00945604799039999	2.28509148025535	0.132372043353223
TNKS2-AS1	0	9.73922728037343	0.0147006712180042	1.97704900181011	0.0269677294730186
TNKS2	0	3.40505098959813	0.123850659916909	1.06424723944932	0.0448758285302284
FGFBP3	0	7.83736244743936	0.0234676356884978	1.78833986331588	0.050452369502263
RP11-402D21.2	0	11.1128366996066	0.0130513035559849	2.09164986508878	0.104131359385312
BTAF1	0	3.74707849262963	0.0910873119875074	1.14738558130843	-0.00838016117984575
CPEB3	0	6.06794587254399	0.0435306781126008	1.56608339625301	0.0829126219416463
MARCH5	0	1.82091507989595	0.387800115350417	0.520579385063148	-0.0191232700322879
IDE	0	2.95378485039504	0.149931904841818	0.940757717436566	-0.00150877048124609
KIF11	0	4.02211605685334	0.0649626503983881	1.20890919573567	-0.0903701490965423
HHEX	0	4.31400377436042	0.14380254703665	1.26976104146962	0.311542512939652
EXOC6	0	3.56710362854586	0.115840642448753	1.1046314525718	0.0436747906388091
CYP26A1	0	21.001367667451	0.00385559699765961	2.64449515623795	0.110338907954661
CEP55	0	3.6104298517221	0.091154369895768	1.11511782271296	-0.0401801032113391
FRA10AC1	0	2.20553069462781	0.283439506103307	0.687026212566843	0.0117005700521458
SLC35G1	0	5.14652019712891	0.0441515420054313	1.42302736294203	-0.0514682517200158
PLCE1	0	3.70071159806187	0.096724345631453	1.13657048240277	0.00958831056694365
NOC3L	0	2.01236590996475	0.332125189844331	0.607413903294701	-0.00194668068331294
TBC1D12	0	3.8701721499554	0.0946815926442462	1.17546056678866	0.0349740500874476
HELLS	0	2.15723682293487	0.350698097743957	0.667795649730428	0.0898883931024173
PDLIM1	4.84830273756929	0.784202838913605	5.88640834244562	-0.211143179663867	0.0985385753853798
ALDH18A1	0	2.70647010022311	0.164295110056831	0.864806467155036	-0.0400865305695302
TCTN3	0	2.21267989666044	0.276900794820387	0.689837180164219	0.0152253505570763
ENTPD1	1.04902833281048	1.14127672634075	1.31478895907809	0.114781921880155	0.0489480937341059
ENTPD1-AS1	0	4.4600870140363	0.0636603453464981	1.29868666331988	-0.0168759234272375
C10orf131	0	20.0544960551454	0.00292534757323487	2.60442350633572	-0.0498315327650078
CCNJ	0	8.01428431740594	0.0184528797813467	1.80772949108985	-0.0498446625597788
ZNF518A	0	2.15644258420434	0.298846445274031	0.667475798884479	0.0123196279625918
BLNK	0.755510680592044	1.23586665642566	1.09173970529437	0.183943230336443	0.0722154425070968
TLL2	0	14.2699441856746	0.00504412463639517	2.30884454890611	-0.109855863343714
TM9SF3	0	1.68735130683178	0.486601763909408	0.454411024377752	-0.00313866647476768
PIK3AP1	0	2.69861109590258	0.209583027707965	0.862280603441932	0.0588418968704361
LCOR	0	3.35310853967948	0.120580555891685	1.05089522342247	0.0157834810875934
C10orf12	0	7.38027511742645	0.0226690532645631	1.73614510298298	-0.0218407917741421
RP11-175O19.4	0	13.5141798032742	0.00733908469658473	2.26157938564533	0.0199758514362003
SLIT1	0	20.0117926392683	0.00350261096135647	2.60257198821406	0.0313729349366172
ARHGAP19	0	7.36593716364583	0.019317265619549	1.73445601942653	-0.079374183913778
FRAT1	0	10.9404945725191	0.0124581041008985	2.07807391003888	0.0657557610619355
FRAT2	0	7.44522858132819	0.0220203709504155	1.7437560717615	-0.0196273558212836
RRP12	0	4.26002031268151	0.0674238682702157	1.25882333983195	-0.0328767677069428
PGAM1	4.44848450066976	0.796160826262535	5.38590357177467	-0.197998389893081	0.0947449709796374
EXOSC1	0.833791667814422	1.13016618292601	1.05304879271913	0.106284616208039	-0.0347886301976063
ZDHHC16	0	1.83542959874833	0.35631566755484	0.527475462004186	-0.0466254011474497
MMS19	0	3.32504414644418	0.105612937939333	1.04359483156686	-0.0462064786484953
UBTD1	0	9.11956714353693	0.0125736925793848	1.91994845042116	-0.0947917215056551
MORN4	0	7.1598194514972	0.0233891893393494	1.70980414176456	-0.0298920197076324
PI4K2A	0	5.30184785536237	0.0481557371919332	1.44885452166226	0.0155016084306701
AVPI1	0	6.9797191554052	0.0256447688583851	1.68767589633182	-0.0186464826594961
MARVELD1	0	13.2315531185351	0.00580163452881633	2.24322164925497	-0.116537295384898
ZFYVE27	0	3.32073298736491	0.134013202145482	1.04246791272883	0.0568413326885604
R3HCC1L	0	5.03625478513663	0.0527843133459787	1.40421538607257	0.00742362751633707
LOXL4	0	30.7735159078544	0.00598435554606845	2.97635423540356	0.635245322560762
PYROXD2	0	7.51842907881321	0.0224841466341082	1.75225421478095	-0.0170259416242149
HPS1	0.662108958473742	1.19052856375127	0.905549533554911	0.15147963934865	-0.0498275124794198
GOT1	0	2.29462884785901	0.214786703449586	0.721424898385234	-0.0643493651845989
RP11-441O15.3	0	11.920657305127	0.00802093000111537	2.15260040613044	-0.0421861426629153
SLC25A28	0	3.53435633082456	0.0985873109262389	1.09662066516298	-0.0107563032491556
RP11-85A1.3	0	16.5548805756549	0.00473331306686169	2.43785210433248	0.0024527837131938
RP11-483F11.7	0	18.804671467199	0.00257609720317042	2.54853150069855	-0.138000601537384
ENTPD7	0	7.84489188980484	0.0175016274931201	1.78917392593266	-0.0993747012342618
CUTC	0	2.0401314643973	0.295856166279217	0.619316307815249	-0.0207583699777801
COX15	0	2.66954859839009	0.180751567016763	0.852875662952403	-0.00434686089892877
DNMBP	0	3.56194658326604	0.109991240564336	1.10337480455723	0.0291949052669525
ERLIN1	0	5.29021257706095	0.0404209591787309	1.44694624735568	-0.0536950737669863
CHUK	0	3.67847574483425	0.0852827035467261	1.13133579346636	-0.0539445940458709
CWF19L1	0	3.59917497775402	0.0993244392428764	1.11240592171693	-6.35443959102755e-05
BLOC1S2	1.07163302363897	1.02592305036757	1.23624371257877	0.0222295752474793	-0.0400922811035784
SCD	0	4.51627902307696	0.060456315700222	1.3095615310051	-0.00476256919735318
OLMALINC	0	15.351788502238	0.0063024791448687	2.3723179572037	0.0534071990353313
SEC31B	0	5.86435584341313	0.0406869363611336	1.53644062999942	0.0362266735641468
NDUFB8	2.94824650632639	0.69742754595046	3.16506010769945	-0.313001807014346	-0.115316805383071
HIF1AN	0	2.72047572616436	0.174909541973931	0.869289710408564	0.00213018617455685
RP11-179B2.2	0	9.97965695111095	0.0133615783526978	1.99823122550056	0.00487931175031675
SLF2	0	3.44141605612562	0.105428873046817	1.07347436120036	-0.0184011603716727
MRPL43	0.849605559848141	1.10115836729373	1.01339817686276	0.0836995663644958	-0.071455510722571
C10orf2	0	4.9583981778392	0.041945313935034	1.39068279859288	-0.101561230851307
LZTS2	0	5.31455256649404	0.0465207977311463	1.45093341407526	0.000627825613176203
SFXN3	0	10.499345824006	0.0113855181356161	2.04232448121131	-0.0216622235337698
RP11-108L7.15	0	12.823284694395	0.0315039714270563	2.21599856860775	0.600997203167903
KAZALD1	0	15.1028946774705	0.00565099169913923	2.35812038756254	-0.0239416140415232
BTRC	0	4.7985317133105	0.0501904030323456	1.36221673876941	-0.0493610849433037
DPCD	0	2.65187500100576	0.160815203085298	0.847106098550805	-0.0665678585935281
POLL	0	2.71125116073476	0.186717279222853	0.866339501902935	0.0244059725888081
FBXW4	0	3.34148791556356	0.115573124882345	1.04787978968731	-0.0135057219782451
NPM3	0.59424811372681	1.28594511654793	0.955021729734096	0.218444867053518	0.0540056683888006
MGEA5	0	1.4719442350149	0.679503553126072	0.335782713910479	0.0192871526100943
KCNIP2-AS1	0	22.5810989078463	0.00179703881319784	2.70749014603715	-0.0637958429381338
KCNIP2	0	13.9803919427239	0.00623191914244088	2.29103869420361	-0.0427122697449476
C10orf76	0	3.42448578845561	0.117321723235118	1.06919073647328	0.0236595780324422
HPS6	0	3.4645125282196	0.105574313486822	1.07928427229819	-0.0109641879943325
LDB1	0	4.26725252177808	0.0683960447463633	1.26029668743871	-0.0239307148198982
PPRC1	0	3.88340900039732	0.0765226781544262	1.17842626564605	-0.0571523953754767
NOLC1	0	1.8434245936886	0.410310428398372	0.531250754494814	0.0280906989600102
GBF1	0	2.92291538619081	0.150060328025523	0.931632486792663	-0.0101307598145339
NFKB2	0	2.21960184163044	0.355321232998392	0.692550152963302	0.112966917254708
FBXL15	0	1.58692035135447	0.554600835607361	0.401110259514355	0.0106256541765749
CUEDC2	0.834629518207512	1.09955284083468	0.99089276196312	0.0824322098792917	-0.0657809622748099
C10orf95	0	8.61949726423706	0.0158343361947569	1.8709638723142	-0.0425865821554208
MFSD13A	0	5.75392851257023	0.0360309023529626	1.51992892373248	-0.0277848453360605
ACTR1A	0	1.82479185396831	0.381913886622858	0.522426667088138	-0.0260323060101533
SUFU	0	7.7782331965465	0.0171095744651104	1.7817619188816	-0.118032650558733
RP11-47A8.5	0	9.03564909369572	0.0170126432901707	1.91191871283866	0.00579240482834664
TRIM8	0	2.49729672206225	0.219138430800643	0.794940294232778	0.0173516245920003
ARL3	0	1.59035160999847	0.467586302244296	0.402986305748376	-0.0521106956752086
SFXN2	0	6.01349196400834	0.0371658070411261	1.5582534698943	0.0158724241249875
WBP1L	0	3.40187298861004	0.121007582085427	1.06343618976091	0.0261145740655966
BORCS7	0	1.78158032051305	0.427999214961013	0.501610813597772	0.00466169564578167
CNNM2	0	5.94783807724374	0.0370244679816203	1.54871827372917	0.00161372270017401
NT5C2	0	3.01468764445857	0.151977981335645	0.958484642029988	0.0346370676464379
INA	0	18.8126444012989	0.00278668178509933	2.5488996929798	-0.110083143486293
PCGF6	0	3.58379728171225	0.0929795485940022	1.1086868714424	-0.0354678147866059
TAF5	0	5.13714430010934	0.0454102670472373	1.42144353007085	-0.0346957926400926
USMG5	2.60092671414622	0.739073697623904	2.82194391444267	-0.262624506497072	-0.030804572621104
PDCD11	0	2.39155666377091	0.211956823051603	0.75736135036286	-0.0414299542992945
CALHM2	0	3.58058215023179	0.107248311009701	1.10790728461702	0.0280941193644699
RP11-225H22.4	0	19.592177466564	0.00240397199754082	2.58416541197529	-0.112002254994719
CALHM3	0	24.1952334596607	0.00117782989054446	2.76745963393936	-0.0181333625422773
NEURL1	0	9.41037879993566	0.0121697423042432	1.94721421123511	-0.0890731729673935
SH3PXD2A	0	4.37538259711077	0.0644228263557562	1.28203207016764	-0.0232614947971646
OBFC1	0	2.06231532254854	0.286458154942924	0.62871013699996	-0.0384544676773992
SLK	0	4.33928351022527	0.0727163326321483	1.27483605200031	0.0289654205509582
SFR1	0	3.16975425904225	0.137373520825446	1.00205118810818	0.0150366283159297
GSTO1	1.22272595465698	1.00521228403679	1.38803924557575	0.00451557435917583	-0.00406368588147342
GSTO2	0	10.1900730524957	0.0143028584312933	2.01635459493769	0.0625581925986756
ITPRIP	0	6.40074364158411	0.0316135986566423	1.6124608669287	-0.00354294797750709
CFAP58	0	25.9584451244351	0.00175743709380198	2.82855735051695	0.0492560874542169
XPNPEP1	0	2.61401739551533	0.183940053194927	0.834616946711837	-0.019021619874635
ADD3	0	1.7407112975171	0.649930241238303	0.481453495948446	0.13728322454992
MXI1	0	6.75037782689515	0.0284702636994436	1.65865616300827	-0.00404032123602049
SMNDC1	0	2.38522866652448	0.220122817549745	0.755060040420506	-0.0182552829878401
RP11-525A16.4	0	14.1888324113207	0.00731316140691466	2.30389331830276	0.0613052654866064
DUSP5	0	1.95787488931044	0.532555969621837	0.583569872770704	0.172004142377335
SMC3	0	1.35250504360647	0.746394548897789	0.26227778660546	-0.00893003684211291
PDCD4-AS1	0	3.07092231293958	0.16181716935246	0.974537659920713	0.0597436824126704
PDCD4	0.850043165661119	1.33920957781155	1.39364304306407	0.253697093329181	0.242055197197714
BBIP1	0	2.04208164581571	0.290053707337616	0.620146203825369	-0.0440926816010551
SHOC2	0	1.63730171855836	0.510487865341286	0.428257435342932	-0.00889705839088079
GPAM	0	7.10355526065574	0.0197211218549191	1.70295152663082	-0.114705629678945
ACSL5	0	2.38455745035482	0.219212760203994	0.754815580418798	-0.0221220156542543
ZDHHC6	0	2.23613842247715	0.243959380315179	0.698997367889677	-0.0359506654788514
VTI1A	0	2.5630786476995	0.181601645766528	0.817523865304783	-0.0401189525898179
TCF7L2	0	24.4065837485104	0.00230616310729812	2.77501398874002	0.0402887085442418
CASP7	0	2.48804354391532	0.212047239309844	0.791715953578287	-0.00610538709225728
DCLRE1A	0	5.66116138097423	0.0358802507824947	1.50581107071871	-0.0427493092782325
NHLRC2	0	3.44125670666675	0.105495975215305	1.07343414159785	-0.0177086188489917
ADRB1	0	18.6705180434091	0.00462100084159258	2.54231273662367	0.0680744806533919
CCDC186	0	2.02879923534537	0.367848208979964	0.614478145032075	0.0390665439928388
AFAP1L2	0	11.9582035857762	0.00880601072150016	2.15533188582951	-0.0219513156341851
ABLIM1	0	3.18126647475218	0.177676515284046	1.00520009751518	0.130789097980247
FAM160B1	0	3.78798211003083	0.0888841087144901	1.15681583848019	-0.0167702656379771
TRUB1	0	4.05031515635617	0.0792879791688214	1.21497763425221	0.00504693051673288
ATRNL1	0	15.7145842886605	0.00398795699590216	2.39260579348431	-0.106294923260342
RP11-539I5.1	0	11.4530388403289	0.0218445863914232	2.11784146706109	0.355204126926176
SHTN1	0	19.6051850452541	0.00248188911565065	2.58474189156406	-0.11972527946965
RP11-129M16.4	0	15.4462544171552	0.0053293725287067	2.37764636775812	0.0098716059647721
PDZD8	0	3.98045713489329	0.0750641355545564	1.19986590282128	-0.0444178207630896
RAB11FIP2	0	3.71058498431937	0.112159149180766	1.138884765556	0.073100165834656
FAM204A	0	1.41404666775845	0.657185476386977	0.3009274854218	-0.0439081278748017
CACUL1	0	2.08742532407825	0.289260165376002	0.639221895812268	-0.0249235723595748
NANOS1	0	18.9950144607823	0.00385065081957027	2.55727925703292	0.0208061949845266
EIF3A	1.75308877506069	0.843109417447809	1.95759335524051	-0.148232119291021	-0.0503186832768312
FAM45A	0	1.79412193074085	0.552123013361341	0.507703909800183	0.114229334277062
SFXN4	0	1.83361543797617	0.357355005073224	0.526616513619574	-0.0422728004736261
PRDX3	1.69810145591307	0.871543557461047	1.89942784910151	-0.11942180622498	-0.0379742058871431
GRK5	0	3.53298001840797	0.107352946475326	1.09628236237623	0.0172603627251913
RGS10	1.71600486802644	0.964768162112222	2.08560969884885	-0.031154073855453	0.0815305441605255
TIAL1	0	1.32680595137282	0.714083050669075	0.245614821749427	-0.0429370925508975
BAG3	0	10.9375137574298	0.00847505228810262	2.07783722459049	-0.100284641394083
INPP5F	0	3.1658590507275	0.165969284889716	1.00098315089859	0.103735483663645
MCMBP	0	2.90107278556665	0.141134627311871	0.925117250072352	-0.0341121975304279
SEC23IP	0	2.53808776525537	0.194071986880915	0.809013271220359	-0.0255739712417343
WDR11-AS1	0	17.4868617181892	0.00428482646365354	2.48542375151702	-0.0170921985271244
WDR11	0	2.4438205150372	0.231079254146069	0.776138612477095	0.0153982536530786
ATE1	0	3.22278027013969	0.127714698091086	1.0164613924588	0.00622752171651442
ATE1-AS1	0	15.1175549236966	0.00656243067018439	2.35896311023845	0.0487368277722164
NSMCE4A	0	1.52359761870603	0.546077829236058	0.365740570425129	-0.0420490460255076
PLEKHA1	0	7.19804593700237	0.0358574431042532	1.7144292278744	0.165774779996532
CUZD1	0	18.7968551188031	0.00419572705774167	2.54817038801679	0.0308013648376702
FAM24B	0	5.52185351714375	0.0401760963780924	1.48416976312153	-0.0172292283696818
C10orf88	0	4.27531979335339	0.0711356093701389	1.26193721089766	-0.000563140593581313
PSTK	0	4.28805188299809	0.0751686272698769	1.26452006286731	0.0223485434435411
IKZF5	0	3.7126664667366	0.103975347337991	1.13937187089394	0.032929249120343
ACADSB	0	3.65375115731307	0.100388912225778	1.12547793185359	0.0069070338145536
HMX3	0	22.2720015471828	0.00213862288899796	2.69551849619974	-0.0614979479759725
HMX2	0	4.79901112327584	0.112738814657264	1.36230351310582	0.292549671678409
BUB3	1.08570804733724	1.12207037521019	1.33818720590322	0.100040192640587	0.0474532738854492
RP11-282I1.1	0	15.5681712744878	0.00493870803148123	2.38447520175243	-0.0521728973414377
CHST15	0	12.316334538797	0.0111946834643977	2.18096295357377	0.102197787171126
OAT	0	3.55120701167018	0.106776777876512	1.10075197901922	0.0154006545560716
LHPP	0	2.79797724434986	0.179152185497746	0.893688356199055	0.0206514830487128
FAM53B	0	6.1593621410128	0.0349266312268865	1.57907147855554	0.00547492234149849
METTL10	0	2.10399398794265	0.280684808002549	0.646088989017526	-0.0258219193335151
FAM175B	0	2.83415858844968	0.158725269484794	0.904848296030074	-0.0152353290736651
ZRANB1	0	4.47146282463589	0.0713245240516007	1.30089924883139	0.0383988973401501
RP11-298J20.3	0	5.55871419191187	0.0467612804156426	1.48994868966139	0.0420590860317049
CTBP2	0	16.537533590175	0.00563206503901312	2.43694147862547	0.0535293906486842
FLJ37035	0	5.96110942297844	0.0368237305906361	1.55065418774873	0.00197513496650381
EDRF1	0	2.78663961920204	0.183529542789146	0.89016161484901	0.0347440307122655
UROS	0.749908690639611	1.14848797671918	0.966705685137224	0.120252906033192	-0.0327357698934719
BCCIP	0	1.8071356393508	0.404453765859499	0.513981501813394	-0.00530143246474557
DHX32	0	5.04865614869521	0.0522178677296168	1.40635158599011	0.00464676154054522
PTPRE	0	4.41342734766455	0.0726692628923568	1.28955196354918	0.0429967305852283
MKI67	0	2.43273149986472	0.697732016239589	0.772188357144897	0.466864147749038
MGMT	0.649328177687167	1.20998846246804	0.910679428720652	0.165562458467027	-0.0254398300510084
LINC00959	0	18.2727885036487	0.00421975839410484	2.52360965511432	0.00631616864172813
GLRX3	0.958985904130036	1.07516618890718	1.11082608339297	0.0629511970558093	-0.037314112741891
PPP2R2D	0	3.10383401145775	0.142045758548754	0.983796975536024	0.0293310138979753
BNIP3	0	1.63023068529649	0.910031416148731	0.424498126921581	0.232264321897476
RP11-45A17.2	0	17.1630230922582	0.00464350287348574	2.46918757362807	-0.00172451400167839
RP11-45A17.4	0	26.52676255714	0.00227701877868117	2.84736850001264	0.0865310992419999
STK32C	0	2.79685007737066	0.159418443750249	0.893338374061825	-0.021802991593906
LRRC27	0	6.15231288234217	0.0377165003239838	1.57807682771529	0.0382436288344499
PWWP2B	0	15.245705696584	0.0061111095445434	2.36629506377066	0.0324569796148499
INPP5A	0	14.1720136938027	0.00628451760292016	2.30286312660256	-0.0189133014462799
CFAP46	0	23.7831651164454	0.00233776720259452	2.75253930200654	0.0416722907477038
ADAM8	0	2.58473520230182	0.248051898984703	0.824832115308948	0.0864752803712446
TUBGCP2	0	1.89721340264553	0.356036701187971	0.556232368028016	-0.0222114526723153
ZNF511	0	1.38481932533876	0.672425432903849	0.282786231094324	-0.0489354696233101
FUOM	0	1.63554985451817	0.597826174550618	0.427327573488367	0.064010738592502
ECHS1	1.40073780513783	0.910809509089273	1.52047223321072	-0.0811448877707041	-0.0718888928381331
PAOX	0	2.33402704042841	0.264559111755386	0.736211766349996	0.0500940062011431
MTG1	0	2.80557509653884	0.173055777791061	0.8960437958212	0.0213242744200157
CYP2E1	0	19.1250531962093	0.00357317905479816	2.56320530362914	0.0229558660912614
RP11-598F7.3	0	10.5518609236748	0.0159759549440177	2.04665811691918	0.134082211741308
SLC6A13	0	18.1797440214678	0.00473903517870601	2.51917552775576	0.0838776565817763
KDM5A	0	1.63422046093145	0.536305638194447	0.426621287388611	0.0066013606827639
CCDC77	0	4.40911850599971	0.0608870414375569	1.28870354344992	-0.0251479557012815
B4GALNT3	0	8.09996020627724	0.0249991238496961	1.81696577053837	0.0972567207572348
NINJ2	0	2.31189165449769	0.258124614440512	0.727934954517442	0.00747175461554173
RP11-218M22.1	0	5.19444094828669	0.0545334588275093	1.43107762692825	0.0597452094018276
WNK1	0	1.50039668289205	0.574638040813046	0.352412190665087	-0.0252287035892454
RAD52	0	8.85968784811037	0.0157922806125261	1.89483684146454	-0.0199789937353854
RP11-359B12.2	0	20.8213514487175	0.0030304316187598	2.63701782956829	0.00776313679003016
ERC1	0	4.34759541278598	0.086807856290496	1.27649824370338	0.100501040719304
WNT5B	0	8.78453144019556	0.0178428178492826	1.88743720306513	0.0152516241788736
FBXL14	0	17.043068582714	0.00531709004005256	2.46309558327452	0.0957085608570862
ADIPOR2	0	2.53417563200894	0.186939873503829	0.807673421070454	-0.031126481368555
CACNA2D4	0	14.1305440997843	0.00802520080968842	2.30031776955479	0.105254096729661
DCP1B	0	4.17783122870637	0.0707612056814929	1.2419017837242	-0.0237943463245178
FKBP4	0	2.14784525470696	0.301226171822635	0.664005977288034	0.01458001411841
RP4-816N1.6	0	5.68535333985762	0.0376456166484184	1.5095149217878	-0.0302850721042867
ITFG2	0	2.14928077934767	0.29101592582421	0.664586309769181	0.00210423835387263
NRIP2	0	18.7499316173816	0.00462848770583613	2.54599937631436	0.0729234220778054
FOXM1	0	3.57850986922972	0.0812445564760532	1.10740443859865	-0.091763323566747
RHNO1	0	1.98101719256003	0.312310493611793	0.593776489291681	-0.031076044638618
TULP3	0	4.36215688580648	0.0713134277776334	1.2794025620153	0.0169022105240597
TEAD4	0	7.58143150097733	0.0151332631607816	1.75950243086268	-0.164417284545243
CRACR2A	0	6.26326922139719	0.0274835868927464	1.59360215977633	-0.0804524586446926
PARP11	0	4.33428905020326	0.0668556755630251	1.27383574138907	-0.0240273991278919
CCND2-AS1	0	10.3942415525754	0.0107664133990851	2.03358561041367	-0.0746672844127318
CCND2	0	1.96582656508404	0.601264468774523	0.587090399169745	0.221986145977456
TIGAR	0	2.10166995818822	0.276794908419475	0.645129032716888	-0.0299171645728109
C12orf4	0	3.23632286161885	0.12828105157262	1.02010368226186	0.00732124662859257
RAD51AP1	0	3.47378622111177	0.110621746806458	1.08160617638091	0.0100719594832126
DYRK4	0	1.96200694061654	0.337347433708544	0.585401078734273	-0.0145547051300885
AKAP3	0	14.146773748979	0.0105914076547489	2.30131481572446	0.193061920898063
NDUFA9	0.904875996799268	1.10400572908978	1.0646521206766	0.0859426542240784	-0.0501193031695384
KCNA1	0	13.1981837139056	0.00605661840023929	2.24102833857807	-0.0936045182757455
CD9	0	10.730137938638	0.0153851726437755	2.06121060993456	0.134071360577693
PLEKHG6	0	13.4784583368013	0.00547797887007696	2.25928044105893	-0.11101668439706
TNFRSF1A	0	3.56870135265418	0.104836282919236	1.10502041094567	0.00620031685186029
CD27	6.79908320179361	0.996936549679477	9.47519373841363	-0.00266496321814987	0.444098449529639
TAPBPL	0	2.09400914363701	0.384294179938032	0.641957147448235	0.098624397769426
VAMP1	0	3.28988088186901	0.123322267705342	1.03436034709538	0.0132372937086516
RP1-102E24.10	0	17.41635869291	0.00349653259261446	2.48191472098975	-0.0930045813738354
MRPL51	3.67841630377457	0.619936000890207	3.87429579265958	-0.415306285180464	-0.104043286154339
NCAPD2	0	2.7591680119744	0.147211067949409	0.881556292913266	-0.0598740495339461
GAPDH	51.8463409388363	0.649119467059364	57.1949507760002	-0.375350732408881	0.376284366932721
RP5-940J5.9	0	5.34741874892376	0.0445103681187716	1.45628838885753	-0.0142968003878792
IFFO1	0	4.50712461139585	0.0662523317986575	1.30779913091607	0.00523136019449733
NOP2	0	2.4735642775379	0.186927834548035	0.786646400669706	-0.0524668644568145
CHD4	0	1.3615695722273	0.697873171400345	0.268079674844368	-0.0375147734304933
RP5-940J5.6	0	16.1536159606288	0.00615046796041859	2.41653950732433	0.0821128498769821
LPAR5	0	5.71233009902721	0.0428388014491336	1.51362659222942	0.013566167908827
ACRBP	0	27.5582040337452	0.001757647729265	2.88050182243277	0.101164383618796
ING4	0	2.24260539961428	0.303070474709211	0.70150572697312	0.0566083594928418
ZNF384	0	4.91920754922488	0.0540000539454315	1.38379029304773	-0.00192135400609161
COPS7A	0	2.09782496050797	0.283370861984272	0.643538496926841	-0.0323471625033951
MLF2	1.17342011992827	1.00077308605588	1.31597357921053	0.000671234588576742	-0.064989477121839
PTMS	0	1.73835971523663	0.624209148714002	0.480279298169856	0.123977778534307
LAG3	0	6.91480031488909	0.0302907487268682	1.6795592862026	0.0486147393999337
CDCA3	0	3.00850963664912	0.187104021464097	0.956702813863649	0.118842999487176
USP5	0	2.2559521105669	0.238843840282704	0.706659752380333	-0.0397494615071693
TPI1	6.07460073280973	0.850655946574916	7.93339886081882	-0.140492115358384	0.265657808145698
SPSB2	0	3.48710259050022	0.118210608107925	1.08492944900073	0.0463913832077798
LRRC23	0	4.16461635247506	0.0768117523816287	1.23915000011599	0.00360014658457053
ENO2	0	3.79355530836928	0.095335665602911	1.15809284053787	0.0209692446249747
ATN1	0	3.48530242504684	0.099145057196054	1.08448093693722	-0.0205642141460971
C12orf57	3.50617755012139	0.758969089480133	4.03520160502536	-0.239551822495132	0.108608469819367
U47924.31	0	7.94566857251664	0.0189605664361192	1.80026089185674	-0.0264476557377744
PTPN6	1.71491438579088	1.01941221784518	2.19349343389412	0.0166996687681699	0.1456874718665
PHB2	2.37144351078204	0.737011590828999	2.64918990920617	-0.265051364055325	-0.0537211178718029
EMG1	0	1.51232495819935	0.567553860093269	0.359290238930207	-0.0183506553241256
RP3-461F17.3	0	9.56750843315711	0.0141612738102816	1.96159770739997	0.00365695105367236
LPCAT3	0	3.04174197832634	0.139349385899848	0.966244742812203	-0.00643776318461586
C1R	0	9.47057970233579	0.0144420054561499	1.95275312671196	4.38260463024864e-05
C1RL	0	5.41984127224116	0.0466148120040954	1.46797313558629	0.0186252657988564
C1RL-AS1	0	4.07794653947093	0.0810476139084519	1.22088305604512	0.0231377530670867
CLSTN3	0	5.62196090455725	0.0406910318850803	1.49977564234573	-0.000630653620526722
PEX5	0	5.95428857024406	0.0333842731563127	1.54965975717086	-0.0383397764868827
CD163L1	0	10.6508303281056	0.0104669197698846	2.05476693251811	-0.0416829762226323
CLEC4C	0	7.46257144789473	0.0264359487387887	1.74577700432923	0.0328061788606053
SLC2A3	0	5.06930593449609	0.0579181556122321	1.40989700369523	0.0651014965082737
FOXJ2	0	5.9692978684362	0.0332200049354314	1.55184650152284	-0.0381871708209804
NECAP1	0	3.08640820513315	0.144123892200226	0.978906729723072	0.018548289743413
CLEC4A	0	10.2663353749811	0.0167218169663579	2.02283089489811	0.104664328507249
FAM66C	0	16.6698924085361	0.00498723871890454	2.44386559359364	0.00387208941591721
FAM90A1	0	16.8336726217689	0.00381244407944609	2.4523577536824	-0.0790931618312842
RP11-266K4.9	0	18.6199583714124	0.00282052611666858	2.53995741139096	-0.110724062347951
RP11-90D4.3	0	24.7496468285101	0.00206495936764169	2.78713801207262	0.0179601220959871
AICDA	0	3.07666068412969	0.500237465102373	0.976159203651291	0.527265054732941
RIMKLB	0	10.6266866897652	0.00913995128202032	2.05279575262985	-0.0808514079246616
PHC1	0	10.2804557294823	0.0113739302669598	2.02402473445712	-0.040447244484783
M6PR	0.611362977328489	1.21373262969784	0.858066695048429	0.168246055133284	-0.0604393101910772
KLRG1	0	6.82055878233391	0.0272569777175034	1.6676399124048	-0.00726704035850356
LINC00987	0	16.2970895172909	0.00626123686942095	2.42422010212786	0.0928914411441095
RP11-705C15.4	0	23.3993009433496	0.0016973225821042	2.73840576601851	-0.0402081577705662
CLEC2D	1.17197424796716	1.25621685432978	1.80469023194588	0.198129231843029	0.274527613414983
CLECL1	0.931431938063489	1.2714885669852	1.3476793254492	0.20862491885033	0.179863524171837
CD69	0	5.32033687485663	0.506406949210067	1.45187826393574	1.01147435185326
KLRF1	0	15.1864039846732	0.00557683956138154	2.36290989736336	-0.0112417945907599
CLEC2B	0	4.945926293972	0.113550625991044	1.38849528011212	0.319686702808404
OLR1	0	21.3993323666788	0.00362598639979071	2.66080044819461	0.127203242168231
GABARAPL1	0	4.36145110659696	0.0861038255414539	1.27926201649007	0.0942282609560696
KLRD1	0	24.7216208929172	0.00199098747144588	2.78615388443322	0.0206847331774074
RP11-277P12.20	0	12.8444684449007	0.0103468888253579	2.2174322722887	0.118879558294701
RP11-291B21.2	0	12.9098744556659	0.0181473547509076	2.22184403782848	0.357033952901912
MAGOHB	0	1.67383124738671	0.456572471816914	0.447423342173464	-0.022855563628165
YBX3	0.962470656492185	1.18600423610095	1.23623514230086	0.148172480437572	0.0853626978352805
PRH1	0	10.8875565706279	0.0112387070233004	2.07386084914239	-0.000463437571232461
PRR4	0	1.94443886008684	0.361101818928672	0.577588583941643	0.0159661025550113
TAS2R14	0	9.00331590313164	0.0143525629359062	1.90880497736999	-0.0440162828496593
SMIM10L1	0	1.55784117405646	0.511929781107937	0.3850463562919	-0.0510130938413706
LINC01252	0	5.55399499477641	0.0516195287366499	1.4892109680622	0.0763009379652031
ETV6	0	2.2216077978839	0.257045685697201	0.693334782252864	-0.0278538175548837
BCL2L14	0	7.89254085437395	0.0196420721213578	1.79443367724083	-0.023912944733486
LRP6	0	7.15549538526759	0.0232164648997271	1.70927941194019	-0.0371586147163168
MANSC1	0	21.9840102397336	0.00223470249947879	2.68421383533122	-0.0622541870247724
LOH12CR2	0	7.61946947361778	0.0231637898561019	1.76384946690456	0.015054496669227
BORCS5	0	2.04363950364854	0.310615400131318	0.620808578048596	-0.00463568542625092
DUSP16	0	4.66704374117541	0.0553600682773431	1.33808374252973	-0.0501267897878384
CREBL2	0	3.41082920855279	0.115657490584294	1.06571994679479	0.00433443512923626
GPR19	0	10.2606610449179	0.0116424105975818	2.02235068235317	-0.0362802122813601
CDKN1B	0	2.01046419947202	0.461932051455882	0.606592687968949	0.143465940908413
APOLD1	0	5.09813058949167	0.0547607108527124	1.41482191160712	0.0466319108601794
DDX47	0	7.5346810797558	0.0215698075500585	1.75412974933755	-0.0309052581772158
RP11-392P7.6	0	11.1517612678031	0.0109017939243254	2.09468692732108	0.00496288109053111
GPRC5D	0	18.4505575171461	0.00417991555990757	2.5320189873817	0.0146121958493066
HEBP1	0	14.6636655668755	0.00491439258581064	2.33248509429065	-0.103093119663043
FAM234B	0	16.6167840717217	0.00354130296104956	2.44109395284949	-0.111018313781396
EMP1	0	15.6422075716574	0.011928243760024	2.3885960893317	0.344106257145664
ATF7IP	0	2.75737351549222	0.180150847301694	0.880991199770314	0.0193726724866361
PLBD1	0	22.8675394943632	0.00157059187804128	2.71843887564922	-0.0701128455665656
GUCY2C	0	11.1734050828619	0.0120809362551809	2.09637108810083	0.0514612682216682
HIST4H4	0	5.98042640172391	0.0387378619637914	1.55346430018881	0.0269079449942753
H2AFJ	0.575291189221816	1.31939579697582	1.03633037166158	0.240750192544625	0.0980601285077149
WBP11	0	1.47794121814968	0.57414290000813	0.339314322595426	-0.0383265716589066
C12orf60	0	7.06778091756991	0.025707158021095	1.6985661581366	-0.00762946777712625
ERP27	0	16.0753207896679	0.00503086635688329	2.4123192964171	-0.0107310397123106
ARHGDIB	9.98716891147561	0.631096417640422	11.1937214729799	-0.39980857010018	0.0733337063249678
PTPRO	0	6.09571098849145	0.0475406905906825	1.57004873586295	0.134054706427437
EPS8	0	8.69302285176235	0.0187150160341947	1.87834164255445	0.0401464653707693
STRAP	1.25655858478468	0.967583095704884	1.39324861815524	-0.0286234552921201	-0.0388269392155799
DERA	0	1.61722866195565	0.46718314060532	0.417542859360958	-0.038223287532372
MGST1	0	2.49765826731866	0.388075099148859	0.795066034793344	0.25608702437506
LMO3	0	14.8597811071663	0.00824976551672404	2.34402482414521	0.144247812167654
AEBP2	0	2.94886283762019	0.146130781475071	0.939309144798382	-0.00827456242037727
PYROXD1	0	2.52589870588749	0.192108439178381	0.804831860802694	-0.0262263840177683
RECQL	0	1.90603383710723	0.341055045391968	0.560261212477139	-0.0408911277836793
GOLT1B	0	1.72367448175822	0.447219645596603	0.472910504271639	0.00321979269921274
LDHB	7.22314763355412	0.571187947209884	7.7037491781302	-0.486441930599146	-0.0952752321591769
CMAS	0	1.52530987189684	0.5023000956003	0.366716162099011	-0.0809323957556163
C2CD5	0	4.98343384682463	0.0485442733778981	1.39505739508468	-0.0383195134683532
ETNK1	0	1.93809445813351	0.338081872103434	0.574749879429971	-0.0252339829980918
BCAT1	0	3.33014346682112	0.138699289863801	1.04492588773732	0.0672399900532498
C12orf77	0	5.60089472534739	0.0571982694506335	1.49651481945625	0.134658492132269
RP11-713N11.5	0	8.47003089440363	0.0204457867318364	1.85576998884194	0.0502519621486679
LRMP	0.686068142340335	1.51020868149405	1.43423312209329	0.358073924996211	0.317251673523519
LYRM5	0	1.71407250684655	0.473055110901353	0.468058378065064	0.0113426862805891
KRAS	0	1.70521823740942	0.506241078599866	0.463559937609962	0.0224974213663799
RP11-295I5.3	0	17.1135688951552	0.00502147370920637	2.46668117511333	0.0406842010624731
RP11-707G18.1	0	9.06960487751687	0.0173394109396995	1.91517673437334	0.0232513159089514
BHLHE41	0	11.515291158173	0.0123231722740619	2.12254984670025	0.10310288678806
SSPN	0	5.0714152917535	0.0978626190883462	1.41025835165463	0.296173462917796
RP11-283G6.4	0	25.3600534862836	0.00221131497218836	2.80830033034158	0.0727485551503171
ITPR2	0	1.82498312671094	0.450600708814278	0.522517706888869	0.0529070943564395
ASUN	0	2.25612222633417	0.231473274554922	0.706725248055741	-0.0483013839384455
FGFR1OP2	0.599956592643338	1.28560828089424	0.918100315919331	0.218217322306925	0.0320777611739894
TM7SF3	0	1.81526772042234	0.39075581824324	0.517881369959499	-0.0167557723958732
MED21	0	1.99513368250307	0.317726207230339	0.599944001176677	-0.0252893697984864
RP11-582E3.6	0	8.87706625596023	0.0177985486615819	1.89653892269188	0.0235260909943926
STK38L	0	1.76812790016825	0.480596202721982	0.495027354304612	0.0428141814771998
ARNTL2	0	2.40146621796595	0.201896192224078	0.760952963374764	-0.0473141507063164
SMCO2	0	18.7733326019933	0.00317508496845257	2.54708274899176	-0.0182128144057523
PPFIBP1	0	3.63250176556108	0.0894421391834333	1.12041166811397	-0.0515772966892389
REP15	0	23.8543725731499	0.00148759611705595	2.75513599613051	-0.0312146070449937
MRPS35	0	1.39485858797415	0.642042164015558	0.289060361347514	-0.0411629521336317
KLHL42	0	3.30859831029289	0.114687163363984	1.03928808722832	-0.0232924455230183
PTHLH	0	17.1789232557755	0.00358332358172931	2.46999187909176	-0.0613604366263685
CCDC91	0	1.99841379480227	0.344208571564377	0.601370837842572	0.0175022172265799
RP11-967K21.1	0	13.9868504344625	0.00639148564483347	2.29143986173175	-0.0171544856657726
FAR2	0	5.87501242970757	0.0463161773598251	1.53801757955485	0.0893831451052101
RP11-996F15.2	0	23.2490013350966	0.0023814791562696	2.73280860486297	0.0329234374361613
RP11-996F15.5	0	17.2484747075529	0.00534465444129439	2.47350139239753	0.105435826072243
ERGIC2	0.686853593385845	1.19319400432414	0.961179443953104	0.153422124821744	-0.00434448881069716
TMTC1	0	17.9185896064432	0.00380321278270248	2.50660764566954	-0.0246041200091556
IPO8	0	4.09907054150605	0.0746606123549613	1.22537078443647	-0.0193127628533472
CAPRIN2	0	5.95949004085071	0.0360884350619018	1.5504181966885	0.00279849550089728
DDX11-AS1	0	15.2583124091042	0.00445012606661424	2.36701300538415	-0.115811696196115
DDX11	0	3.44735265142687	0.0992496856267455	1.07497142479958	-0.035213636688787
FAM60A	0	1.61562976003765	0.570110455031171	0.41668368862588	0.0390427943715478
FLJ13224	0	11.5296499517624	0.0102498713951122	2.12363224402118	0.00976522673416458
DENND5B	0	2.02293304169674	0.403525481570296	0.611963016057795	0.0896404943516891
METTL20	0	10.0926644178004	0.0163603140493128	2.00801166630824	0.109163389286126
AMN1	0	4.65946287386578	0.0668963902763368	1.33667171133666	0.0387277890596285
RP11-467L13.7	0	4.47815850639226	0.0785676239390303	1.30219892311899	0.0920833080697343
H3F3C	0	7.61106503940714	0.0197511015508808	1.76289086633317	-0.0542147174449557
RP11-428G5.5	0	16.1205064712269	0.00706029750619794	2.41475736454159	0.14019733193428
KIAA1551	0	2.10789237874761	0.349354191871877	0.647696867246867	0.0692404981247243
RP11-50I19.2	0	14.8456711367868	0.00719060358287678	2.34319967155219	0.0897953936619098
BICD1	0	3.21931243997629	0.138121120631895	1.01552625556004	0.0302112283502283
DNM1L	0	2.17464765090503	0.246653253888206	0.674777800131803	-0.0635812940320069
RP11-278C7.4	0	12.9804954660556	0.00784025833738505	2.22658253963859	0.0145770674485974
YARS2	0	2.24880257701122	0.242205781953056	0.70390266055728	-0.0447700921077663
PKP2	0	21.4522611165099	0.00345744809511145	2.66294614909458	0.070569184128725
ALG10	0	6.39144450910934	0.0295761754871702	1.61119804540542	-0.0426469396621689
ALG10B	0	5.86388494237286	0.0408408016660353	1.53637088050257	0.0346182078194093
CPNE8	0	3.01627068989364	0.142945014461106	0.958940627878158	0.00485927467338998
RP11-396F22.1	0	7.2955461985553	0.0239059927298111	1.72611562388833	-0.00514982630853034
KIF21A	0	2.25443335266939	0.246257777923249	0.706074801755124	-0.0322847442539071
ABCD2	0	5.47742208276777	0.0440899344130516	1.47715241673215	0.00167919571593789
SLC2A13	0	7.48511048138415	0.0212050900670979	1.74839642995971	-0.0517888709169905
AC079630.4	0	11.2314815443406	0.0218158791224033	2.10087409562047	0.338385972975133
LRRK2	0	6.05266400950098	0.0477155953205114	1.56389313276821	0.135785418775646
GXYLT1	0	3.41110193152475	0.106560206617661	1.06578939462676	-0.0204746774346416
YAF2	0	1.75776192775337	0.419658581841526	0.489920107272407	-0.0157435493702621
PPHLN1	0.857263051868618	1.11345332394561	1.0252075590871	0.0933440321828879	-0.0574301200103486
ZCRB1	1.57564293809418	0.882934655936645	1.73343251904784	-0.108142872836328	-0.0474042282762385
PRICKLE1	0	10.16086630237	0.0133539613259524	2.01386147382888	0.0209222855825704
PUS7L	0	1.64202847250324	0.462983027971333	0.430761366886982	-0.0313616619689354
IRAK4	0	2.12861262886486	0.29968575481189	0.656193268904552	0.00327165316509515
TWF1	0	3.53123097576897	0.103825671830318	1.09585225088444	-0.0109467455712775
TMEM117	0	7.43344197358997	0.0236859549159234	1.74237991123615	0.00919495333483544
ANO6	0	4.36060737355746	0.0673406922232706	1.27909396964414	-0.0141309069697815
RP11-352M15.2	0	2.6419724957999	0.201625586158499	0.843856584176617	0.0343757134690609
ARID2	0	3.32036914611322	0.117492876946751	1.04237273922005	-0.000958514973390834
SCAF11	0.942016360156512	1.0947760023158	1.12297600325085	0.0786505380606583	-0.0210940826383083
SLC38A1	0	1.65648082234871	0.49558748673749	0.438372824539374	-0.0136030056177233
SLC38A2	0	2.71294658128856	0.22035902933811	0.8668824849209	0.0927542208118707
RP11-96H19.1	0	7.03703253039754	0.0341754632644235	1.6947791173282	0.128874848032501
RP11-474P2.6	0	16.143536994848	0.00627442013817386	2.4159973865535	0.0913552886241797
RP11-446N19.1	0	5.35384374533475	0.0469823418487093	1.45733138385904	0.0120666593133048
PCED1B	0	4.56007936779362	0.0778941423340647	1.31794480317749	0.10830348383994
RPAP3	0	2.65557641016529	0.176947850604269	0.84831760419397	-0.0214251513076976
RP1-197B17.3	0	4.08793278498373	0.0910206283216382	1.22300749277061	0.0667739337183646
RAPGEF3	0	16.3952401109889	0.00559632140959503	2.4294355627322	0.05171335716744
SLC48A1	0	4.72208288786456	0.0644685887527497	1.34826721217167	0.0463825906137303
HDAC7	0	3.01262754304607	0.154914964489786	0.957890884655357	0.0341380280699501
VDR	0	5.28739954672304	0.0499977998757656	1.44648425893422	0.0350255004228743
RP11-89H19.1	0	14.8371511883597	0.00782117042463457	2.34270104421156	0.128981394657862
TMEM106C	0	1.60996571239878	0.656094526757835	0.413633253834418	0.0686011378782995
SENP1	0	4.79537208554384	0.0524652126037419	1.36164462173246	-0.0379107363887641
PFKM	0	2.85551860910216	0.146166709778847	0.911369989519212	-0.0354843049670367
ASB8	0	1.84086552812064	0.393685196400453	0.530044130480982	-0.0041581485390989
RP11-370I10.12	0	10.8218303901561	0.0120056665962515	2.06860144596146	0.0214365009587127
ZNF641	0	6.06457638216943	0.037970544885349	1.56560094055802	0.0272048801803662
C12orf54	0	24.7281964072709	0.00142148087544681	2.78638488303117	0.000791886549535104
KANSL2	0	3.37106122457329	0.106022773419104	1.05553328033288	-0.0311379793423536
CCNT1	0	3.53238808465702	0.106686442640063	1.09613682229479	0.00969008303070273
LINC00935	0	22.9144732559036	0.00182455855291041	2.72021975679166	-0.0433061104119896
CACNB3	0	17.2939596895288	0.00344501843649712	2.47578888468853	-0.119106846414855
DDX23	0	2.03169595834223	0.293195844777073	0.615717433312488	-0.0324156981108371
RND1	0	8.64154235793279	0.0155508700809004	1.87318252610567	-0.0500691806296552
RP11-302B13.5	0	13.2208880697124	0.00868071545398336	2.24252125686836	0.0663152229109412
CCDC65	0	18.9490248676872	0.00412318200763923	2.55517373145999	0.0509086319532512
FKBP11	1.88449213101006	1.34105687631891	3.92065025164024	0.254894394700422	0.582750233927694
ARF3	0.571046485895905	1.20998033392783	0.822879554076305	0.165556623383258	-0.0689428218399848
DDN	0	24.7229729059885	0.001503270916422	2.78620138582994	-0.000562457360391733
RP11-386G11.5	0	6.37250214077947	0.0284444114665157	1.60861998007659	-0.0521944331685098
PRKAG1	0	1.36911710756989	0.708453899417649	0.272881194290196	-0.0314201776355697
KMT2D	0	4.2417145621032	0.0697752412769756	1.25508288032979	-0.0197262398412232
RHEBL1	0	4.80072511722511	0.0418188592204995	1.36261367917849	-0.133850410015419
LMBR1L	0	2.4786700840299	0.241725607091655	0.788437450292113	0.038039295561911
TUBA1B	2.49800498915511	1.57318042195786	7.81804101624991	0.393557066056938	0.794712581206316
RP11-386G11.10	0	4.34584456530111	0.0677072634131073	1.27614837832741	-0.00996090926970283
TUBA1A	0	2.38331123129321	0.296923257936595	0.754361519193407	0.108861634748932
TUBA1C	0	1.69099416969915	0.712793366992704	0.456284220432798	0.163794941726113
RP11-977B10.2	0	24.4836280502876	0.00170729882858208	2.77775154634841	-0.000970904694399977
RP11-161H23.5	0	23.0432971802779	0.00184124734443343	2.72508924158131	-0.0337963515356474
TROAP	0	3.06966241503344	0.140211059070739	0.974181233462766	0.00719702645208997
DNAJC22	0	21.6618245126964	0.00326208137420606	2.67139006639075	0.0704878461446414
SPATS2	1.11776350614376	1.14451487036862	1.47048324277835	0.117242879433234	0.0978579201923795
MCRS1	0	1.50931382423377	0.538257456093531	0.357559099780145	-0.0654801827515867
PRPF40B	0	5.84836001208254	0.0337734073476546	1.53406819795722	-0.0491322541367814
FMNL3	0	3.05391861041474	0.146456569155288	0.969714917098452	0.0243194480772266
TMBIM6	3.27582617412973	0.813898191867935	4.03631483338215	-0.178859832666801	0.171643853289802
NCKAP5L	0	5.29448474731686	0.0429711144694205	1.44764740300021	-0.0479544922656265
BCDIN3D-AS1	0	20.7767741802174	0.00340068294667231	2.63515623904267	0.038359073828488
BCDIN3D	0	2.88335385709116	0.165788332372928	0.919795888142129	0.0216878815696062
RACGAP1	0	3.68344111178916	0.0862100880559785	1.13250746211632	-0.0521201812584409
SMARCD1	0	2.06226997427113	0.303390181989899	0.628691037376384	-0.0152819482333364
GPD1	0	23.6986113933778	0.00337512998139034	2.74944579903613	0.152477667140583
COX14	1.78917819709103	0.832792746011107	1.97073831375012	-0.158926132751689	-0.0578641103203445
RP4-605O3.4	0	4.67359796937898	0.0688016119321179	1.33930270186778	0.0563971075387759
CERS5	0	2.68663870262633	0.182398788147683	0.858418533457497	0.000731846007985815
LIMA1	0	2.01931556335257	0.35804726869293	0.610408385003462	0.0475992114784365
LARP4	0	2.80588418544617	0.155196396183707	0.896139482593754	-0.0286753537403232
DIP2B	0	4.01201693263785	0.0875041524198297	1.20672551456698	0.0405730433320228
ATF1	0	2.16505270979933	0.27976578625886	0.670936948072841	0.000788891202497255
METTL7A	0	2.38059156824432	0.357864414747479	0.753369782096502	0.187954834042259
SLC11A2	0	5.12115702132735	0.0486592413023368	1.41873618414313	-0.0136197683176422
LETMD1	0	1.74986520775041	0.496112591787821	0.486009192475679	0.0350605893981639
CSRNP2	0	7.30449866936882	0.0232652439783562	1.72718082860411	-0.0173716431893409
TFCP2	0	3.31343469948473	0.108756778339295	1.04055683204352	-0.0399382963206503
POU6F1	0	24.4945921401667	0.00252438927179414	2.77814042481681	0.0752605546744203
DAZAP2	0.454340296482141	1.33989535445442	0.796278874232607	0.254141762762966	0.0108448438710241
SMAGP	0	3.25371513984271	0.140710028772141	1.02475905626145	0.0633139631135529
BIN2	0.565702077671749	1.46413110133865	1.23912010578492	0.331159932186223	0.268755688028921
CELA1	0	21.6581958019174	0.00412153482094351	2.67124455130927	0.167753381177053
GALNT6	0	3.4127392559196	0.10653194082764	1.06620621614642	-0.0200274113812027
SLC4A8	0	6.49125885442642	0.0350491144011256	1.62465785600913	0.0481870899102301
NR4A1	0	15.1494637258905	0.0120898265185856	2.36079451914085	0.31804030818085
ATG101	0	1.50197389079211	0.569159878829976	0.353324766556714	-0.0243161276976185
KRT7	0	5.34341410196743	0.0820415988161184	1.45563766456665	0.242679069324576
KRT8	0	8.12486127775139	0.0222986104948821	1.81963190931502	0.0472197565272541
KRT18	0	7.90228663147577	0.0392524120563136	1.79550555669203	0.265022361024307
EIF4B	2.48476126843812	0.759546016884569	2.84941430085617	-0.238891818787008	-0.00594799912292665
SPRYD3	0	3.08937461384585	0.144364251072477	0.979741147041062	0.0191330738066104
IGFBP6	0	16.8696664563176	0.00511637281918992	2.45421299178018	0.0527722090435008
CSAD	0	4.092397219376	0.0901934367832039	1.22395556181567	0.0540033531516433
ZNF740	0	5.25490767934207	0.0511684256282423	1.44113018108837	0.0193287836479601
ITGB7	1.64979253593625	1.04714636968444	2.17396135722784	0.040014782848307	0.164400512034778
RARG	0	7.5154451573273	0.0223697496542311	1.75190941991772	-0.0237237586644721
MFSD5	0	2.61751807686744	0.179268846706625	0.835779379293295	-0.0359141590492045
ESPL1	0	8.37015269806612	0.0127816422463439	1.84546676194174	-0.157624808718384
PFDN5	10.4166345370749	0.497646740917458	11.3256178211058	-0.606157671549244	-0.125593109472969
RP11-680A11.5	0	7.54514701619316	0.0225642016231987	1.75533541272935	-0.010415286910803
C12orf10	0.502825287612172	1.30477301759318	0.811469213314325	0.23106993402956	-0.0081581307257515
AAAS	0	2.35854902192438	0.243414761458875	0.745289814782263	0.00816628996161683
SP1	0	3.5092390021014	0.107798248889921	1.09042589502818	0.014494113534651
PRR13	2.96653318485992	0.713493988449606	3.34960256275991	-0.293219363372424	-0.0512472415621751
PCBP2	3.14976614249418	0.688692869244919	3.57379822773553	-0.32394882738965	-0.0657829170071914
MAP3K12	0	8.14377575557036	0.0190597135052178	1.82165161312407	-0.00210494696621999
RP11-793H13.11	0	8.16849435664484	0.022023089413515	1.82428402668516	0.0608259903575863
TARBP2	0	1.96456430030205	0.291489462621907	0.586532495727427	-0.0750711686823226
RP11-793H13.10	0	21.5268184395647	0.00247860783520718	2.66595969585295	-0.0372195796191188
ATF7	0	2.21884006518956	0.265457997847952	0.692251998507381	0.00537772072960219
ATP5G2	11.7417507637132	0.409988672555019	12.3443919923807	-0.774456284193736	-0.271624865164081
CALCOCO1	0	2.52001933053153	0.268455352648174	0.802807744349577	0.107983023437499
HOXC6	0	23.9969118973364	0.00228553259667827	2.76031071407013	0.00899775992839658
HOXC4	0	9.04853354510048	0.0146517385455906	1.91315640153182	-0.039854215650077
RP11-834C11.6	0	21.5672497093277	0.00305016999232644	2.66758953339308	0.0421822817563147
SMUG1	0	1.63219236128589	0.480467886264434	0.425542682024324	-0.0264061906819959
RP11-834C11.4	0	18.6918143030454	0.00327057987864171	2.54330291560512	-0.0569320708611123
CBX5	0	1.40737643944771	0.68533870320052	0.29682055266441	-0.00908776035683956
HNRNPA1	15.7508634244214	0.575408351441469	17.0416081716079	-0.480047678153029	0.0885312236544595
COPZ1	2.03902035354716	0.815132356696177	2.43015129374122	-0.17754373438323	-0.000700228639639283
GPR84	0	17.6434132014029	0.00314992147925038	2.49316521047407	-0.098562649392254
ZNF385A	0	8.67421024670775	0.0152284948880512	1.87645988886008	-0.0495151229077055
GTSF1	0	1.51844058617309	0.641829888739832	0.362795606862229	0.0326534228633847
NCKAP1L	0	1.43812706988033	0.679016665721006	0.315594522176793	-0.00242365306531594
PDE1B	0	7.28794477828529	0.0264302574016428	1.72521014654217	0.0119410045364268
TESPA1	0	3.69185040816865	0.0849282344954458	1.13448819065407	-0.0533951591157857
METTL7B	0	16.707629849338	0.00407955127037945	2.44582969016837	-0.0512224910843107
ITGA7	0	20.6666277059428	0.00204399575726487	2.63053923209493	-0.138993486744186
RP11-644F5.10	0	12.1868499088159	0.00839917072904148	2.17178292493415	-0.0100801929364174
BLOC1S1	2.17764197906484	0.765104574675514	2.43280250479633	-0.232558402632288	-0.055714896888697
RDH5	0	4.04380866463959	0.08433947641432	1.21358119697489	0.0103391389045431
CD63	2.46949705568068	0.873887057204044	3.09409948904705	-0.117089385538065	0.0871210927806684
RP11-644F5.11	0	5.08352164233173	0.0521423264063952	1.41232935368136	0.00848314079851975
GDF11	0	4.03147790290536	0.0850889687897441	1.21092856742611	0.0264432108679844
SARNP	0	3.12671331689151	0.119752029476125	0.990176126668969	-0.0359512399241543
ORMDL2	0	1.36728093447128	0.819762991590454	0.271715515975885	0.035400053205643
DNAJC14	0	3.17698502460608	0.12836040512846	1.00403033538532	-0.00921547568267989
PYM1	0.545111946071572	1.25002101314141	0.831683022689875	0.193834627319566	-0.0319044330782538
DGKA	0	5.09988338622679	0.054432527534087	1.415120491295	0.0423199514519756
PMEL	0	17.5139884584269	0.0035129880149007	2.48677011835058	-0.076988436754565
CDK2	0	3.50324738081219	0.0947960681677543	1.08894161196241	-0.0509143570909927
RAB5B	0	2.02164391607512	0.323163364415545	0.611409326345614	-0.00514780994736019
SUOX	0	5.46372009462011	0.0400236143467534	1.47497688483316	-0.028719245049837
IKZF4	0	7.25005113154447	0.0209166588384758	1.72068213895421	-0.0774682399974913
RPS26	22.1710960588197	0.361135006731513	22.7715290818049	-0.884660822130358	-0.293328506463705
ERBB3	0	21.4824170278637	0.00378415690349343	2.66416628616021	0.132091266000653
PA2G4	1.39992404199713	1.07956005319955	1.7679074743712	0.0664936120950461	0.139082967652693
RPL41	67.1513231186369	0.325468823051457	69.4392396232264	-0.974981213117523	-0.214300309825108
ZC3H10	0	5.54849232773174	0.0473026286853161	1.48834997968742	0.0484127925304394
ESYT1	0	2.29604516950548	0.250986142184132	0.721960855147012	0.00505791682318013
MYL6B	1.18070001426225	1.0126606589049	1.35281103264546	0.010927876594747	-0.0105025875986244
MYL6	16.3327442207627	0.482262927703102	17.8763119943122	-0.633432243366625	-0.0631030789545848
SMARCC2	0	1.91254374849718	0.364491070185402	0.563222756423715	-0.00808487097099286
RNF41	0	2.25515517998532	0.259641450349299	0.706352863153058	-0.00961543710795532
NABP2	0	1.32664500418721	0.689617115302048	0.245509451835537	-0.0544099799802646
ANKRD52	0	4.39835303754897	0.059694265125433	1.28658017087991	-0.0503372310809744
COQ10A	0	4.59712538938573	0.0648111032192592	1.324972699115	0.0271982373135224
CS	0	1.93882442796753	0.324243497825119	0.575076965844655	-0.0421913873420383
RP11-977G19.11	0	5.54261107325877	0.043480384149141	1.48742881016575	0.00361804090762208
CNPY2	1.84693044968661	0.89678813458856	2.22039294744855	-0.0946202930581111	0.0447221763419016
PAN2	0	5.05971540972752	0.0563150160807946	1.40825218013779	0.0364702781827255
IL23A	0	5.95552936961673	0.0410959928586069	1.54984074140601	0.0446001702727763
STAT2	0	2.13121951018781	0.330184265965422	0.65725636648954	0.0419979034620236
TIMELESS	0	3.2843903523027	0.103644414124102	1.03290953549189	-0.0738762553109471
SPRYD4	0	2.01496648489933	0.323255652233253	0.608535653763854	-0.00809260421849178
GLS2	0	15.1371034266853	0.00564943764932785	2.36008555664794	-0.0228328939193223
RBMS2	0	9.95049880096714	0.0152972143451533	1.99568970341667	0.0681161278134361
BAZ2A	0	1.67506845894926	0.491896299375579	0.448065122132407	-0.00683992573651349
ATP5B	3.79041035094969	0.656597384140048	4.0489347165531	-0.365401703633112	-0.00552444310809463
PTGES3	2.49992571051684	0.816906785462809	2.92708807889348	-0.175654993100929	0.0497586051039823
NACA	28.6586292844382	0.411390623423009	30.0390440911317	-0.771491222278474	-0.148783554920848
PRIM1	0	2.87293032221709	0.159032417933352	0.91665018616866	-0.00256127550307828
HSD17B6	0	14.4631557642612	0.00599781647488106	2.32052612692305	-0.0168187970691136
ZBTB39	0	6.96135671535511	0.027926348562388	1.6853877770866	0.021665978351235
NEMP1	0	6.65760705974547	0.0238062330269502	1.64663631795244	-0.0848108913127215
NAB2	0	4.67754650361028	0.0670497274449535	1.34003622779506	0.0417691784777405
STAT6	0	2.28893164578229	0.256170724879892	0.719265647120328	-0.000620156502962876
NXPH4	0	25.7013769255289	0.00158001229471564	2.81991278169298	0.0310076629517684
SHMT2	0.550162187530816	1.35741919454735	0.932925158557026	0.265427972055168	0.0855476708464944
RP11-123K3.9	0	22.5208931442983	0.00325875255171637	2.70517121995619	0.104268999710084
NDUFA4L2	0	8.40481703235609	0.0239206724816633	1.8490565271148	0.11786378054527
STAC3	0	4.12039303819663	0.10522094976378	1.22987728943451	0.135455837429389
R3HDM2	0	3.35782182676147	0.125171669202329	1.05211529563072	0.037882837551777
RP11-756H6.1	0	25.4582683309227	0.00215090264899355	2.81165771930287	0.0571300505953261
INHBE	0	24.861497944174	0.00259508429617869	2.79105458403284	0.106600845794597
GLI1	0	20.0073575632662	0.0032202360381533	2.60237946748009	0.0140797109783972
ARHGAP9	0	2.49574298426987	0.221952173658294	0.794399717901706	0.0166132206396048
MARS	0	2.158509029716	0.299464633688306	0.668307739570515	0.0149798410706162
DDIT3	0	2.47453136497574	0.419588704375695	0.786985925831275	0.280959163409828
MBD6	0	3.70413945896723	0.0917335100934635	1.13737465856826	-0.0157487374269683
DCTN2	1.08072782599182	1.03885085464601	1.29738430733876	0.0331064028070011	-0.0342400747480041
PIP4K2C	0	4.69000470865737	0.0565772906787555	1.34234655747404	-0.0279710540248013
DTX3	0	3.67063488319073	0.100881685901953	1.12948237505449	0.0106604924950837
ARHGEF25	0	12.3480608505466	0.00746436856401762	2.18319752198803	-0.0510635678044364
OS9	0.536004755542647	1.32781665456386	0.912688510213258	0.246276223244221	0.0572190256802262
AGAP2	0	4.72384012570059	0.0553615416766139	1.34859038173522	-0.0392287767165398
TSPAN31	0	1.94973056250396	0.376743589915704	0.579949198824863	0.0194996721484488
CDK4	0	1.31860042164646	0.86268338477189	0.240226420562526	0.0158153436567886
MARCH9	0	2.69583377336259	0.199193345864084	0.861386219690211	0.033582734671964
CYP27B1	0	19.9691179920315	0.00239470411162971	2.60071776623084	-0.0973369783144169
METTL1	0	3.33012449720557	0.11746070340292	1.0449209399488	0.00122303504745824
METTL21B	0	6.67643892679177	0.0334728022248039	1.64908976123235	0.0619356093470607
TSFM	0	1.69242050497167	0.417868751484261	0.457016557003343	-0.0456938454326553
AVIL	0	8.24944720458067	0.0203469801600003	1.83284969490741	0.025639272496556
RP11-571M6.17	0	17.9268724872663	0.00356902909206786	2.50700905876784	-0.0352175169522049
CTDSP2	0	1.87306537723207	0.388019135309388	0.545105872396618	0.00588564708594941
RP11-620J15.3	0	2.17192942893416	0.280030115493854	0.673691419805632	0.00355480064112024
XRCC6BP1	0	2.77840049069049	0.166385256770511	0.88758969400604	-0.00793729455374814
LRIG3	0	11.490714216249	0.0107384069123075	2.12069404702598	0.0124411521995746
SLC16A7	0	4.00060406450331	0.0863303658329421	1.20425114369271	0.0199483900453314
FAM19A2	0	7.81097366626959	0.0208058200285064	1.78541034727614	-0.0131485174543953
USP15	0	1.72634040970204	0.464943376042905	0.47425287299992	0.0154755714927329
MON2	0	3.7267456011723	0.0975394435547844	1.14265949504459	0.023544436588357
LINC01465	0	11.9565556681787	0.00915530934816644	2.15521218041867	0.0233303012300827
RP11-631N16.2	0	5.69524309277892	0.041391348316947	1.51102453201876	0.000769708553050474
RP11-631N16.4	0	11.2076694727976	0.0104736591550163	2.09903062923481	0.00119213389575323
PPM1H	0	22.0702098848667	0.00151416960392767	2.68761292653228	-0.0994264100012749
TMEM5	0	1.76675316956605	0.421441732103911	0.494351758228863	-0.0069546290684675
SRGAP1	0	9.83612270794591	0.0128919353992796	1.98564787605271	-0.00588559902113195
C12orf66	0	4.61480496354408	0.0581852650869182	1.32830670214468	-0.0105126287221191
XPOT	0	3.0509844563339	0.144011757778275	0.968879990148392	0.0085928739558162
RP11-114F3.4	0	20.468875908085	0.00197995289455426	2.62218798622189	-0.141883164359191
TBK1	0	2.36943166319568	0.231254614824457	0.749288375448345	-0.00859511996075668
RASSF3	0	2.47645357468887	0.209115098397138	0.787660381620249	-0.0156392710230978
GNS	0	3.94392031432234	0.0831134193796496	1.19185626314702	-0.0213587090503136
TBC1D30	0	5.31535409043052	0.0501941684444902	1.45106440202637	0.0394667341134274
RP11-766N7.3	0	9.4247165731459	0.0104865544982158	1.94853659731649	-0.150690484620877
LEMD3	0	3.59183760523782	0.105673045779108	1.11063338608885	0.0215028009892309
MSRB3	0	9.09833116014946	0.0135325839818556	1.91792348037765	-0.0779047863962092
LLPH	0.505941624856894	1.2438926887606	0.795773199509619	0.189565830340845	-0.0546374513218763
TMBIM4	1.0822756578778	1.06880421051689	1.33585372429026	0.0577963120455897	-0.00028880457338961
IRAK3	0	8.45677287674736	0.014208922587339	1.85440933383243	-0.101824923804982
HELB	0	3.86623812787975	0.0931264384096589	1.17457719883632	0.0309142720477833
CAND1	0	1.90465633702356	0.341643435518269	0.559633251993467	-0.0418167303062513
DYRK2	0	2.90009242324968	0.156206650321504	0.924823677361866	-0.00312052007153529
IFNG-AS1	0	3.15864319185053	0.19847832680968	0.999001139393455	0.170777228401183
IFNG	0	18.1274450784514	0.00412355771933381	2.51667319599902	0.0116341671177467
MDM1	0	4.02175966655796	0.0780739396490447	1.20883222868938	-0.000903949790505454
RP11-81H14.2	0	2.02048697269717	0.520563740670361	0.610912109256444	0.191898431511797
RP11-81H14.1	0	18.6706799823592	0.005002939197743	2.54232027030723	0.106010063531315
RAP1B	0	1.34424333056521	0.732193494442212	0.25695578082327	-0.0231626106227446
RP11-637A17.2	0	5.4010655968213	0.0483544405711265	1.46495890378087	0.0297953220663978
NUP107	0	2.32241759890397	0.219345296015379	0.731880627698494	-0.0437548212391063
SLC35E3	0	2.33988085822035	0.285069142756287	0.738387489235023	0.0681053983403361
MDM2	0	1.98066283648993	0.432145939905189	0.593621105832994	0.0935937612177069
RP11-611O2.1	0	18.5551838413987	0.00458801729278121	2.53693052323427	0.0612518338315091
RP11-611O2.5	0	18.1313951978056	0.00329147435770186	2.51686244805806	-0.0787019019490618
CPM	0	16.1650872792012	0.00374449119391343	2.41715610762891	-0.119439018822682
CPSF6	0	1.29278773441393	0.725802705577092	0.223054445985998	-0.0531828147315728
RP11-1143G9.5	0	20.9906773036509	0.00398694080099195	2.64405290427223	0.144959318805039
RP11-1143G9.4	0	22.1873952456615	0.00305842455396415	2.69221263990022	0.0683362574925162
YEATS4	0	1.86898410804291	0.359720931068777	0.543211217183976	-0.0161567889095824
FRS2	0	7.06031548014434	0.0270486868650233	1.69764821463186	0.0182137636979385
CCT2	1.12744268850177	1.08441320231514	1.3245748541111	0.0703895926190169	0.00611381239366467
RP11-588G21.2	0	20.355484931458	0.00224047362357071	2.61736290618915	-0.134055024330941
RAB3IP	0	2.86358090094977	0.153292181246647	0.913818914336274	-0.00541925541076871
MYRFL	0	22.1284667858471	0.00222342808174542	2.68990264805211	-0.0504249852737138
LINC01481	0	2.74978974885586	0.180255638798567	0.878598977185995	0.0183237847101606
LINC01481.1	0	16.6855912862312	0.00485523517059773	2.44468320265857	0.0106625831520075
CNOT2	0	1.66230352838399	0.469227027260229	0.441420653416798	-0.013667319121207
KCNMB4	0	15.8772410145514	0.0048960461944191	2.40155007473927	-0.0335089410653744
RP11-588H23.3	0	4.66664134619642	0.0661986348660202	1.33800884910129	0.0347383980430354
RP11-785D18.3	0	12.2060386782535	0.0103932651239287	2.17314948361301	0.0778784060389377
ZFC3H1	0	2.23532985655753	0.274615003681004	0.698683237765912	0.014463272134762
THAP2	0	2.90161719671066	0.166186938104672	0.925280232935227	0.0288929050378608
TMEM19	0	1.61040641135938	0.604863174671506	0.413870981799521	0.0499322058296596
RAB21	0	2.1039296165734	0.282065413317916	0.646062414266567	-0.0306104324641022
TBC1D15	0	3.28126837530878	0.133330447975388	1.03208350566638	0.0452660140720991
ATXN7L3B	0	2.47400149267134	0.217772990515782	0.786799914643383	0.00474805981415383
CAPS2	0	8.22155987724347	0.0214136229591851	1.82990844817238	0.0327816519540969
GLIPR1L2	0	18.2288173845171	0.00649311824380518	2.52151698843026	0.213782767167116
GLIPR1	0	1.80841581766898	0.475322223287232	0.514596594044035	0.0576323396181087
RP11-585P4.5	0	17.0741245468503	0.00366544208784314	2.46467689009875	-0.0715637785183261
KRR1	0	1.61397134160533	0.475487811244468	0.415791637856163	-0.0412171970175306
PHLDA1	0	11.8119894305536	0.0257756861775786	2.14464609936727	0.438513849992335
RP11-290L1.2	0	9.52844603968701	0.0168236682890409	1.95804415774724	0.0427989337538215
NAP1L1	6.78724072347098	0.601354622204353	7.35138981076876	-0.441738693108788	-0.0655552197329303
BBS10	0	7.6138446687133	0.0215336908120695	1.76320802491236	-0.0283728751686985
OSBPL8	0	1.87058705098208	0.366055253215036	0.543955847288678	-0.0334077485037565
ZDHHC17	0	5.03132170603148	0.0524590572753836	1.40336417457892	0.00350174983935725
CSRP2	0	10.45199623859	0.0122191593828079	2.03839848952735	0.00785939577595851
E2F7	0	6.82788347975835	0.0233671266584832	1.66857220223461	-0.0714856927692968
PAWR	0	2.34991718286726	0.224368301053735	0.742105113771105	-0.0290320617978097
PPP1R12A	0	1.39553265959103	0.687732523174034	0.289480009437462	-0.0132987435415617
RP11-84G21.1	0	9.02913413361835	0.0182155766944075	1.91129220959232	0.0480901093939601
OTOGL	0	17.0841840209689	0.00394699205846069	2.46518848149891	-0.0376922902623407
LIN7A	0	8.81203042724839	0.0198369570934229	1.89015197613205	0.0742874305501178
ACSS3	0	24.8536737719683	0.0021087506849499	2.79078118702141	0.0278111808284653
CCDC59	0	1.36118862062103	0.711829674804128	0.267836619574915	-0.0272775687360103
METTL25	0	3.78061534240126	0.0879363677496625	1.15512498489131	-0.01358239139358
TMTC2	0	7.18604239958067	0.0321756223908066	1.71297955066061	0.102797234432769
C12orf29	0	2.94612995257736	0.14422891113515	0.938503798959263	-0.0219972885945627
CEP290	0	2.62473956878382	0.187699647385449	0.838172436854544	-0.000211326635849773
TMTC3	0	8.2799156790506	0.0202815450494405	1.83605182808437	0.027713141861796
POC1B	0	3.92456354366171	0.0918713243687294	1.18758273050954	0.034484554656566
RP11-734K2.4	0	4.77556489701872	0.0677497992065075	1.35804950247722	0.072448471238449
RP11-981P6.1	0	18.2590448549481	0.00512223831343952	2.52295611101048	0.122474196580093
ATP2B1	0.463033446691815	1.39535421084419	0.912883585800926	0.289368934628979	0.100635918890658
LINC00936	0	2.43719540379763	0.326341236741498	0.773780700871703	0.155516644033804
RP11-567C2.1	0	12.3908036227961	0.00997634944139137	2.18619894812386	0.0665437842659498
BTG1	10.4602258248582	0.940775144132924	14.3709285676301	-0.0530283308958123	0.486914516389476
RP11-796E2.4	0	3.0290374985952	0.193272676442811	0.962609299608709	0.129394445118361
RP11-756G20.1	0	17.4966180413853	0.00521300048792919	2.48590822218337	0.116064894169216
CLLU1OS	0	6.83621240664173	0.0481540700272463	1.66963109627742	0.23704989894538
CLLU1	0	15.3167484448498	0.00612933492633949	2.37033315953079	0.0362007887292126
RP11-693J15.5	0	2.12927915799314	0.535823400251757	0.656465206228746	0.237653021853253
C12orf74	0	17.1697923074954	0.00455093353075538	2.46953008359449	-0.00448200038376134
PLEKHG7	0	6.29530329039446	0.0344316651749686	1.59803331612264	0.0322085353816686
EEA1	0	2.60053746316701	0.201764441506671	0.830126229145766	0.0220694726097108
RP11-511B23.1	0	8.94308795100307	0.0168609993371857	1.90297500370463	-0.0103226586905014
RP11-511B23.2	0	15.0651220175653	0.0047489048316137	2.35594530704573	-0.0788453169017465
NUDT4	0.572953117250334	1.27564581360127	0.889938529347644	0.211460216245229	-0.00584374933639059
UBE2N	2.71873452681217	0.735988357714951	3.0400229567406	-0.266258111053654	-0.0555588978441224
MRPL42	0.6194264836065	1.21682434870464	0.891636803000551	0.170455782764222	-0.0459697486232647
SOCS2	0	5.62261710474456	0.0445293918277358	1.49987701889199	0.0296176984313021
CRADD	0	2.87908510492468	0.162789987229778	0.918509005374708	0.00306280800671976
PLXNC1	0	3.79629121096486	0.0933074740232863	1.15871903894582	0.0155478715977544
RP11-74K11.2	0	25.7402640444635	0.0020202686745616	2.8212259951962	0.0513105774196232
CEP83	0	4.22626377055989	0.067621020849253	1.2519131977013	-0.0357208589708427
CEP83-AS1	0	10.9710710555035	0.00998888882764739	2.08049805565787	-0.0396274185352925
TMCC3	0	3.16337673632387	0.146057958592081	1.00030183293895	0.0516305292152041
NDUFA12	1.81909414767624	0.874582868904429	2.0251505288613	-0.116398067504255	-0.00539352567041765
NR2C1	0	3.40669999987468	0.114669893026359	1.06466778099807	0.00168890788480636
FGD6	0	8.85898406642433	0.0157060010489643	1.89476784114571	-0.0225787555148431
VEZT	0	2.2077079004801	0.267315015412527	0.687883223620245	-0.0017875238489713
METAP2	0.807146399908014	1.12176243234186	0.991938803415134	0.0998017829179938	-0.0491202421183288
SNRPF	1.85213378676726	0.865153935368984	2.06419681406445	-0.125813224761883	-0.0124707596943152
AMDHD1	0	26.2659315254894	0.00404836641852838	2.83878561547192	0.342754917477098
HAL	0	24.3730855076676	0.00227928566868842	2.77382102423983	0.0142142331251223
LTA4H	0	1.54595897804408	0.665043575509701	0.378395931499079	0.0372303542957433
ELK3	0	4.33729863831433	0.0809654667707482	1.27443865177128	0.0770489635900855
CDK17	0	3.14214608400912	0.148432459749261	0.994452744606019	0.0530530150795266
CFAP54	0	6.65103032244533	0.0305459771551128	1.6457778556264	0.0119789424348984
NEDD1	0	3.3148190503675	0.113141119703238	1.04091965216528	-0.0298884069590373
RP11-181C3.1	0	15.1262094140462	0.00692209319302703	2.35946021733969	0.0736595080134248
TMPO-AS1	0	4.16017505707193	0.0618432818056307	1.23822321160001	-0.083514137481703
TMPO	0	1.76550932835453	0.533155241397747	0.493740033140848	0.0815704315823015
SLC25A3	7.04602165985245	0.565109255510447	7.5279361680511	-0.495735159305471	-0.109562869220205
IKBIP	0	1.72033360611605	0.472794535988438	0.471225346427399	0.0146724265675715
APAF1	0	3.88529865371305	0.0777363881627824	1.17884881521824	-0.0390832350613479
UHRF1BP1L	0	4.5831938164868	0.0665465095987064	1.32233644660867	0.023984757907181
ACTR6	0	2.35446854940742	0.222637424145756	0.743785787170534	-0.0340007100915677
DEPDC4	0	13.1210568182303	0.00689185759270036	2.23593763225028	-0.0521164113262174
SCYL2	0	2.94973119047965	0.150319120917072	0.939564880898299	-0.0011918830876696
GAS2L3	0	14.8336762421699	0.0031196420675565	2.34249759185209	-0.269689692979565
UTP20	0	4.24962484200093	0.0593328738364308	1.25670118422282	-0.0879895872326231
ARL1	0	1.50795418352591	0.592795236565332	0.356776292955901	-0.0017350596424387
CHPT1	0	2.04560993959705	0.368909568511993	0.621645650511395	0.0466523340621301
SYCP3	0	21.3943710982484	0.00466440221104684	2.66059904926554	0.206936097914518
GNPTAB	0	2.39911857779972	0.220509048181975	0.760103427499997	-0.0142280717842026
DRAM1	0	2.08139492606244	0.317165340919182	0.636708983044114	0.0100732740733288
CCDC53	0	1.32947979455473	0.837200427497574	0.247363482612992	0.0268326976739904
RP11-554E23.4	0	12.4367648623054	0.00758307297304285	2.18941484669471	-0.0379417316443589
NUP37	0	1.77051979115332	0.400870166951352	0.496201571468843	-0.0298541518122682
PARPBP	0	3.24539483986885	0.103607318706724	1.02253508260855	-0.0842485072521391
PMCH	0	19.6390847152307	0.0242366332692457	2.58624248702535	0.858237593316181
IGF1	0	2.66594459115674	0.320690020439107	0.851702237638843	0.235441082872863
ASCL1	0	9.81522066724654	0.0252680621326731	1.98380013583745	0.267340667536907
C12orf42	0	5.62304679006037	0.0516713785886354	1.49994339468393	0.0888427196171431
NT5DC3	0	6.72692115701403	0.0244632129375733	1.65563267511456	-0.0663705073066239
HSP90B1	5.3024710801429	1.10717983184257	8.26274668043753	0.0884363323336437	0.512066685079189
C12orf73	0	2.71147018184181	0.175380015567379	0.866409665684002	0.00157992622143199
TDG	0	1.56104040214645	0.534698343719065	0.386828286845137	-0.0307761552000024
GLT8D2	0	14.9490281636914	0.00592177098143898	2.34922592018846	-0.00826628990565359
HCFC2	0	3.73988867942577	0.100366483838463	1.14571735058779	0.027202226886617
NFYB	0	2.33808077772413	0.25423750950443	0.737719022816602	0.0215197069938136
TXNRD1	0	2.05590387378531	0.309756541260404	0.626005609692628	-0.000327299567582928
EID3	0	5.13186921554115	0.0492366537695338	1.42055115990596	-0.00112251420362441
CHST11	0	2.25836230876664	0.256532881791725	0.707587233969489	-0.0137049943962362
SLC41A2	0	3.54167114469327	0.120016220653963	1.09841646623465	0.0741555478026952
C12orf45	0	1.53414041129555	0.577385070034039	0.371730219956296	-0.00409236976080074
ALDH1L2	0	4.28675057388305	0.0902824086021335	1.26425642933168	0.0955166373596548
KIAA1033	0	2.43366539822657	0.238116424549195	0.772521734728915	0.0263151774850511
APPL2	0	6.1186948777171	0.0374846372222906	1.57331759335923	0.0336089131861932
C12orf75	2.30933961777453	1.14478778540814	3.30784407001072	0.117449973931561	0.349661442262037
CKAP4	0	1.80162105952798	0.579934101353391	0.511326899521167	0.138837868122337
RP11-651L5.3	0	10.3829664212744	0.0160833277695175	2.03264289899766	0.121134317124129
TCP11L2	0	9.92915720636383	0.0169406581973769	1.99382477369586	0.0839353440977462
POLR3B	0	5.78839896494765	0.0332440672393379	1.52511691438393	-0.0646340936303793
RFX4	0	14.3130409736987	0.0076654199314904	2.31146382905557	0.0751681280395355
RP11-482D24.2	0	18.1000021808286	0.00294566336381137	2.51535725439271	-0.138433927440439
RIC8B	0	5.08893758141135	0.045449123318172	1.41325424809563	-0.0420619275300291
RP11-412D9.4	0	7.400124663503	0.0231906415157567	1.7384780719526	-0.00937412085119704
TMEM263	0	1.84050998006216	0.413890094171068	0.529876353453089	0.0330613868871679
MTERF2	0	4.34770050498841	0.0668598161893959	1.27651923940683	-0.0213842919901703
CRY1	0	5.8509575449766	0.03835363839885	1.5344538936922	0.00192265051336493
PWP1	0	1.42760879326159	0.641171095616886	0.309218428599783	-0.020599237469858
PRDM4	0	4.02418757004765	0.0742938321108277	1.20935643054612	-0.0346853958907705
CMKLR1	0	4.34379439377146	0.060321522292694	1.27573852093149	-0.0401444640218873
FICD	0	2.358815187856	0.307100088745342	0.745387830869516	0.11212222272122
SART3	0	2.40244194894819	0.221270349887848	0.761305804913373	-0.0160742219983872
ISCU	4.28314104755482	0.682305159987385	4.89019859522628	-0.332042688641787	-0.0165045472150319
SELPLG	0	2.58431596001925	0.257544027660743	0.824691219345969	0.104072576607102
RP11-689B22.2	0	12.5026094530933	0.00902863666721084	2.19400133046522	0.0256336993114141
CORO1C	0	1.50662662917049	0.57955229817147	0.356011278376325	-0.0170838545349166
SSH1	0	4.877902525651	0.0488852239657407	1.37646623525397	-0.0530993232260804
USP30	0	6.8083069645218	0.0296620661716058	1.66607825690059	0.0100772610678093
USP30-AS1	0	1.98540189485681	0.366663998333284	0.59569686406399	0.0191698374514975
ALKBH2	0	2.625484553149	0.166545103291879	0.838418934980003	-0.0564627990766017
UNG	0	3.04452239688891	0.135576150118841	0.967038346539328	-0.0250358926629199
ACACB	0	14.9456745563592	0.00644712353232416	2.34903104242987	0.0413706901651545
KCTD10	0	3.02971917834182	0.122949331048492	0.962804752088099	-0.0593192398515578
UBE3B	0	3.1764896837131	0.124756763335751	1.00389489843039	-0.011607801038243
MMAB	0	1.80819132381225	0.374588073599338	0.514488762101545	-0.0522621017562477
MVK	0	3.03224680124767	0.128678277888015	0.963529093166656	-0.0520335950749651
GLTP	0	1.57704808505451	0.544353186965142	0.395689870811851	-0.0181894196077785
TCHP	0	2.79194817094483	0.167679594920945	0.891814703775034	0.000842306860212694
GIT2	0	2.01672840426801	0.350828856421931	0.609294830168938	0.0314252100127319
ANKRD13A	0	2.04868142329656	0.360830610675253	0.622948858860736	0.0617772725327187
C12orf76	0	2.52348178003498	0.228389832627583	0.804000346802906	0.0370586275308077
IFT81	0	5.5903342900984	0.0399129425200397	1.49487555709817	-0.0118233656635229
ATP2A2	0	2.22250261254161	0.237694793525846	0.693684560307441	-0.0525805420620069
ANAPC7	0	2.66290667777276	0.171124477684776	0.850711893494855	-0.0356277183656759
ARPC3	9.23629183199653	0.473451091698045	9.85380113055629	-0.649449755402581	-0.200024582875922
GPN3	0	1.90522205272725	0.325591502883578	0.559891199555158	-0.0581594922146257
FAM216A	0	3.48736913594915	0.109783060272533	1.08499583924345	0.00810015120145957
VPS29	1.57917666523765	0.881705615515903	1.70159450134929	-0.109352786420886	-0.0613226907117924
RAD9B	0	15.2961750234281	0.00510035464272431	2.36916568857667	-0.036110567385145
PPTC7	0	2.91712771305921	0.134328105649976	0.929910886260415	-0.0572864936803604
TCTN1	0	3.63963909870682	0.108531461675613	1.12211664355591	0.0442677672550826
HVCN1	0.671895597707525	1.36516841345479	1.15582891065366	0.270372462493334	0.170754355124396
PPP1CC	1.99535649225341	0.806153443445743	2.28574560327638	-0.187164573215464	-0.0478221038154514
MYL2	0	6.30376796098822	0.0512030986072729	1.59920043716189	0.175831790659756
FAM109A	0	12.1039378968246	0.00982141069762966	2.16585337346456	0.0506877617455403
SH2B3	0	3.19594136551487	0.119990903034288	1.00919760582275	-0.0155965835124001
ATXN2	0	2.42566617896873	0.236514391703767	0.769662065767427	0.0233189032305341
BRAP	0	3.06350863746781	0.128607366974023	0.972438218299105	-0.0428927822251542
ACAD10	0	4.92540408454991	0.062324907372694	1.38488373240485	0.065552115589731
ALDH2	0	1.97707634732243	0.511268735276598	0.592046880944619	0.155439909011077
MAPKAPK5-AS1	0	2.01535415971008	0.338330239669603	0.608702752162661	0.00870953021336462
MAPKAPK5	0	2.25102895593602	0.239172825157747	0.704762163099528	-0.0444369551528538
TMEM116	0	4.20754047605805	0.0878309707730366	1.24805660506238	0.0803476461001551
ERP29	4.55172810948007	0.677249942090513	5.18340441788523	-0.338502046859863	-0.0462861729070086
RP1-267L14.6	0	24.9023362275962	0.00130471915805691	2.79248018520825	0.00688718872661287
NAA25	0	3.10531729226221	0.125832307247626	0.984211963446115	-0.027719185034134
TRAFD1	0	2.41687449079317	0.213543079965649	0.766508195832892	-0.0213485553132516
HECTD4	0	3.55345684776194	0.101150170000835	1.1013020917068	-0.0138928919167629
RPL6	60.8587643701376	0.390384483995357	63.5477290221423	-0.817014903778666	-0.0583036771421981
PTPN11	0	2.64337575308219	0.164628224040413	0.844317804047106	-0.0595574450046531
OAS1	1.19601034234021	1.20882828419272	1.73208698327086	0.164729226164777	0.224197015839767
OAS3	0	3.90207129663615	0.0925000947989997	1.18259040067199	0.0336492827867121
OAS2	0	1.50468958247373	0.676960528410699	0.354893828399637	0.0345917322449407
DTX1	0	9.75200215176161	0.0129367244910108	1.97818757687325	-0.0126767366388614
DDX54	0	1.51157985749626	0.551558529474072	0.35886219221566	-0.0352530912043194
RITA1	0	1.91182868377891	0.356620472575092	0.562897946358305	-0.00859714226411246
IQCD	0	10.9260334344037	0.00968636284597772	2.07692505030237	-0.0390294203294737
TPCN1	0	4.81586765230246	0.0583790304658185	1.36534908662224	0.0265952492817374
SLC8B1	0	5.72663072835898	0.0430435513432583	1.5157983586113	0.0228202588892146
PLBD2	0	4.50186387079648	0.0608432590189795	1.30678471697727	-0.00697472977667113
SDSL	0	4.52025092227408	0.07933838825027	1.31032508693885	0.100435767554516
RBM19	0	3.43115705308005	0.100066981397468	1.07088119462298	-0.0474387188956786
MED13L	0	4.37919793250258	0.0773901377147	1.28278915005586	0.0534573447309676
MAP1LC3B2	0	12.1506377710061	0.00933720397272181	2.16919814815827	0.023546096944731
C12orf49	0	1.94176274202791	0.315630281635094	0.576392327433501	-0.049860822238022
RNFT2	0	7.16298050581344	0.0208065549899352	1.71018753843921	-0.0881233803725172
FBXW8	0	5.07282175117083	0.0581855399854501	1.41049920468884	0.0716864231746692
TESC	0	3.62846602722589	0.265850089562259	1.11944612240718	0.432099021111318
FBXO21	0	2.73848239440113	0.17807736073784	0.875019906422236	0.000883782140606915
KSR2	0	13.2462354178367	0.00624661597887865	2.24418493849842	-0.0892461152139958
RFC5	0	3.27509249000626	0.0997597540341718	1.0304471383241	-0.087162238193788
WSB2	0	2.4346767903688	0.194255121282158	0.772882631326328	-0.061799622677854
VSIG10	0	4.14117964664116	0.0726610207237778	1.23424814168704	-0.0129916927915175
RP11-136L23.2	0	24.4632141834392	0.00219641323080719	2.77702703544344	0.0416360774471061
PEBP1	5.33632926932589	0.63140811822358	5.87904380688934	-0.399379677079437	-0.0935241041288969
TAOK3	0.82544673508933	1.16415727813389	1.07234183338813	0.132023315286582	-0.00197517016090523
RP11-131L12.2	0	19.5195989852404	0.00412535106865637	2.58094178236973	0.0751288241139298
SUDS3	0	1.39119252462693	0.688442281700486	0.286774470763899	-0.0149610955343835
RP11-131L12.3	0	21.6077907088041	0.00186949873158769	2.66922072932179	-0.0821244184042951
PRKAB1	0	2.94266798990898	0.138745769918025	0.937482530122174	-0.0396584297386331
CIT	0	7.05866826500307	0.0273078902047076	1.69744554382707	0.0240112664698287
CCDC64	0	12.062367312897	0.0098358168878784	2.16286509820113	0.0469169932427387
RAB35	0	1.91652165622117	0.344962011806027	0.565027462076872	-0.0169029186635549
RP1-267D11.6	0	3.82800405629363	0.0977181610300483	1.16594477859885	0.0495734490804767
GCN1	0	2.95444324629417	0.131426412926475	0.940951303535412	-0.0571045705208395
RPLP0	63.7719659378008	0.423913137785072	67.8426945103806	-0.74544624740545	0.0145780970016502
PXN-AS1	0	3.42842126739173	0.108712392648624	1.07018836096144	-0.0100421421963957
PXN	0	3.99086272886985	0.0905697361852619	1.20213357978773	0.0412744963136624
SIRT4	0	11.7495549302157	0.0105050467336361	2.14004283193683	0.0380385768028377
COX6A1	6.30000955857835	0.490788699605017	6.61706336639323	-0.618210890894484	-0.259775567048194
TRIAP1	0	1.41034286219985	0.768155624572728	0.29864940979358	0.0325042805176405
GATC	0	3.21162459523113	0.137636338809379	1.0134495503317	0.0266143014029487
SRSF9	3.9685525760662	0.620900237226733	4.22005881885021	-0.413956348447054	-0.0376753324273108
DYNLL1	7.62546512905693	0.568342530822634	8.28240329038808	-0.490779686290106	-0.0646521293672079
NRAV	0	4.03953093343923	0.0722774006516611	1.21266187633704	-0.0448435108429148
COQ5	0	1.65339160352016	0.472461424456562	0.436751455607187	-0.0196386923279944
RNF10	0	1.49358570967218	0.565772246960645	0.348460299437201	-0.0316274668105431
POP5	0.733623501196708	1.17176353781175	0.974256093744471	0.137679959567729	-0.00873905201349034
CABP1	0	24.8057970116089	0.00131262237300631	2.78910637100347	0.00351337452183209
MLEC	1.75258577081587	0.945049345387791	2.12960691545405	-0.0490910287589884	0.061751617512541
UNC119B	0	5.42224963195089	0.0386224680858835	1.46835901589621	-0.0563894521925292
ACADS	0	2.34762621578468	0.241830637801804	0.741257901211999	-0.00840079549027895
SPPL3	0	2.65241880931352	0.192465134915727	0.84728419799744	0.0156377869033726
C12orf43	0	2.10403525794453	0.272067094538634	0.646106026288932	-0.0505817735480256
OASL	0	4.83422848827925	0.0766964977667667	1.36865434669591	0.133104493164492
P2RX7	0	8.93294412677749	0.0173173554463804	1.90198923519845	0.00978208006696324
P2RX4	0	2.42275388172936	0.24696058541326	0.768618596136498	0.03025995381791
CAMKK2	0	3.1810834984432	0.119848980811049	1.00515013760938	-0.0204439580805493
ANAPC5	1.35891360337653	0.949027364712906	1.54144240246141	-0.0454425294710781	-0.0178481192863168
RNF34	0	1.37115430920889	0.6731355569396	0.274172665766961	-0.0552651140380852
KDM2B	0	2.53194423417796	0.228235869234327	0.806908272315045	0.0406156994956602
ORAI1	0	1.7775443881396	0.437913911611238	0.499640909136537	0.0175588687426552
MORN3	0	12.0715699551041	0.00900993737836155	2.16352751094859	-0.00795911099196367
TMEM120B	0	3.07078639914166	0.140237327866341	0.974499216799926	0.0080689211755286
RHOF	0.625041308452214	1.32308762043557	1.00978999601266	0.243177211899755	0.0874137843918099
LINC01089	0	3.6695759641423	0.170879262661441	1.12923176497679	0.241320330275453
RP11-347I19.7	0	9.2371122334592	0.0168656902502573	1.93107244090511	0.0187485593091288
SETD1B	0	4.80070413504203	0.0579608108583819	1.36260988289104	0.0193084197841218
HPD	0	29.960874700108	0.00696519139861047	2.95310897665866	0.670312712999375
PSMD9	0.58689001300145	1.20064228274002	0.818350978078047	0.158827267473861	-0.0790015432522135
RP11-87C12.2	0	8.92252668740371	0.0145682264923103	1.90097571122118	-0.0519030799848672
WDR66	0	13.6243548657727	0.00897554043547078	2.26863189384329	0.092359196486651
RP11-87C12.5	0	25.5602107018966	0.0018733575224798	2.81512885908962	0.0632713633922508
BCL7A	0	4.69809257902225	0.0833901323189906	1.34384314117196	0.131907025108674
MLXIP	0	3.3937338245151	0.137086708956819	1.0613555539377	0.0740899589365437
DIABLO	0	4.66325274480844	0.0570408869402357	1.33737790905652	-0.0304754057703849
VPS33A	0	2.67417552209674	0.174652296838703	0.85437981839969	-0.0144062710175769
CLIP1	0	2.18286770493215	0.291751721592163	0.678054831235983	0.017329573831792
ZCCHC8	0	2.82924133753157	0.177716735889872	0.903339989709201	0.0290206152587003
RSRC2	0.553525628480359	1.27853594539736	0.854068295989364	0.21342588501141	-0.017405278584999
KNTC1	0	4.26119819467052	0.0639276723245878	1.25906346870599	-0.0584219832125759
RP11-324E6.10	0	15.2318579979991	0.00482836324879928	2.36550576452659	-0.0683477940268662
HCAR3	0	21.9270783838146	0.00197965937638107	2.68196153820087	-0.0818300122452613
DENR	0	1.31372870454186	0.728321559836313	0.237011378415251	-0.0410994117801493
CCDC62	0	24.6673680233703	0.00184679335720029	2.78424562659149	0.0276801705178755
HIP1R	0	4.48691663293359	0.0708079578405019	1.30389600080305	0.0385549572607136
VPS37B	0	1.71838975816097	0.688478663657843	0.4702433511448	0.169029378186889
RP11-463O12.3	0	25.0687229876021	0.00192525863622245	2.79826442271793	0.043044665971788
ABCB9	0	3.44081540454247	0.257186935295248	1.07332274777657	0.352341405084782
OGFOD2	0	2.44484116463883	0.224742219654505	0.776501298648019	0.0103511143489938
ARL6IP4	4.42581087244557	0.543680017470252	4.6286632363218	-0.529313257711437	-0.170841559472229
MPHOSPH9	0	2.81099116061063	0.16538443206556	0.897718959870832	-0.00242454404730341
C12orf65	0	1.96364738119425	0.375339255012066	0.586127005444939	0.0219824770932717
CDK2AP1	0	4.78012141066028	0.0521733193049642	1.3588778548603	-0.0438229166250843
SBNO1	0	1.68405994803335	0.476717650448934	0.452715094323332	-0.00431603077424619
RP13-942N8.1	0	2.87822198665182	0.17721606990136	0.918248572849584	0.0458784132240879
KMT5A	0	2.7614592470379	0.158416376227384	0.88227727678359	-0.0389589258489212
RILPL2	1.57916360957923	1.04304271062518	1.93115215021179	0.0366041846556657	0.126121390224109
SNRNP35	0	1.67890614556311	0.4753490270518	0.450052837656301	-0.0069225618815677
RP11-486O12.2	0	6.93764112167622	0.031764898521008	1.68242366079967	0.073344464234572
TMED2	3.77929810085826	0.77880823101428	4.57748647594648	-0.217138934372855	0.143910467253952
DDX55	0	2.98839165506579	0.134352193895591	0.950875029986362	-0.0365186999419768
EIF2B1	0	1.59200291798285	0.480333131942284	0.403887718841857	-0.0477587709455283
GTF2H3	0	2.68073603954888	0.180497108079309	0.856508105988093	-0.000446958017522148
TCTN2	0	13.0983818853852	0.00732697000326797	2.23443529640266	-0.00736514152787171
ATP6V0A2	0	3.21683710429418	0.120835613711715	1.01485813890227	-0.0233567619000181
CCDC92	0	4.98078038126491	0.0573005021832376	1.39459478540914	0.0354643614955823
ZNF664	0	3.81303087333047	0.0918882002385841	1.16254064336286	0.00944877254544352
RP11-214K3.25	0	18.6807194074731	0.0036413733263686	2.54278719439625	0.00804876740539351
RP11-214K3.24	0	25.6938809541344	0.0015981395401638	2.81965941520194	0.0304008989353028
NCOR2	0	2.67819353883608	0.17156195334223	0.855683915935583	-0.0290838730841447
SCARB1	0	2.95741712855964	0.128541877224514	0.941825167723514	-0.0728107696486567
UBC	4.3146499876138	0.723823576306673	5.13687092683533	-0.28073455040497	0.0150693646977157
DHX37	0	3.80815171478319	0.0807511856408886	1.16142848424665	-0.0353894835301651
BRI3BP	0	1.73703956668037	0.434225573897871	0.479619422035529	-0.0211066354936973
THRIL	0	21.2740102100266	0.00238057596243113	2.65569872667204	-0.044491511235023
AACS	0	3.22329437810388	0.139176911662645	1.01659994142983	0.0416387328620874
LINC00944	0	11.7772635676208	0.0125170124671835	2.1420887887909	0.125278299379248
SLC15A4	0	2.88839709524602	0.207538632781944	0.921313799137999	0.117576944125992
GLT1D1	0	5.5363915138391	0.0448274863576661	1.48645358857939	0.0211040044842772
RIMBP2	0	15.8013663719151	0.00393154586533767	2.39738928557032	-0.106997002287668
STX2	0	4.71632752066351	0.0491666792936479	1.34720791323537	-0.0769319747399855
RAN	7.0662539481268	0.761385813907557	9.03811721489878	-0.236790438387307	0.201987695023869
ADGRD1	0	13.9717852589297	0.00545410840386173	2.290503804149	-0.0794861282632842
RP11-76C10.5	0	23.2595327997215	0.00192191347577399	2.73320197413476	-0.0213453484118049
SFSWAP	0	2.33114249838508	0.243375553254899	0.735137643884386	-0.00304220931697696
ULK1	0	6.71373645668496	0.0311842589269737	1.65392857860389	0.0379692654508335
PUS1	0	2.38286814863631	0.204360450655866	0.754200024345533	-0.0586047437798516
EP400	0	2.62190752016506	0.19058432803961	0.837234738407357	0.00155558747216233
EP400NL	0	3.59018203140538	0.0987495325641103	1.11023293795369	0.00348760947629345
DDX51	0	3.67021255861737	0.0909930468028197	1.12938243387825	-0.0270850334559789
NOC4L	0	2.28846725053588	0.220781751595563	0.719089403539026	-0.0566647419713685
RP13-977J11.2	0	23.465026532231	0.00267101598606747	2.74084209922317	0.0621654168813199
FBRSL1	0	7.85211030557059	0.0191899896459677	1.78997278378262	-0.0287561556857057
POLE	0	5.29997913226043	0.0399547092206849	1.44854831929139	-0.0564347218253294
PXMP2	0	1.4529160899098	0.640675632154059	0.324481066529372	-0.00517434057566657
PGAM5	0	3.02541192129317	0.121909497199322	0.961569027706181	-0.070994706658025
ANKLE2	0	2.47600619633835	0.237816540484089	0.787503454389366	0.0412481095408487
GOLGA3	0	2.42994305735833	0.230189777988804	0.771192193151508	0.00149160145537452
CHFR	0	2.39351142081565	0.229489975075844	0.758071008181897	-0.0106558638351656
RP11-46H11.12	0	13.0036961640651	0.00904570421987681	2.22813362699861	0.0660039774182883
ZNF605	0	5.17908855430875	0.0507217494317277	1.42850667367466	0.0166311869585096
ZNF26	0	3.72077395331942	0.0982406886895412	1.14126657261064	0.0297839446227206
ZNF84	0	3.55728319906995	0.101853457851885	1.10223688240838	-0.0012963025151016
ZNF140	0	3.74890759030016	0.0883096638981475	1.14780947059112	-0.025564737123553
ZNF891	0	6.70167239431525	0.0308045078876559	1.65236638778674	0.0241959761245942
ZNF10	0	9.0652952288621	0.0165333030528084	1.91476390460224	0.00970515970913
ZNF268	0	3.71421074726319	0.0935076186739721	1.1397330846324	-0.00287110704679572
TPTE2	0	13.7912810640796	0.0104626777869099	2.27920921882305	0.183453603381464
MPHOSPH8	1.06668415450736	1.07303915576019	1.26508720225711	0.0612311397759244	-0.00315041173122781
PSPC1	0	1.97055295046511	0.3423907884323	0.58917621845485	-0.00886972223019922
ZMYM5	0	2.54760800455494	0.207694475524194	0.812265209528031	0.00868994304196613
RP11-61K9.3	0	3.0917245413648	0.152481745260749	0.980401586602307	0.0614524153525873
ZMYM2	0	2.6780368309073	0.283794163227795	0.855633091094931	0.181707490869078
GJB2	0	13.7628552471571	0.00884961925208195	2.27741708428861	0.100122289190265
CRYL1	0	2.49488957551226	0.242859591094292	0.794102656786981	0.0522256542531095
IFT88	0	6.08687804796076	0.0350093434550571	1.56878920129532	-0.00704285149583006
N6AMT2	0	2.70904472029762	0.163984630256046	0.865632348654878	-0.0416685222760605
XPO4	0	3.57181589593527	0.0928849056468295	1.10577813142968	-0.0385170574966072
LATS2	0	7.15197860772462	0.0255299567778715	1.70885241354411	0.0023610304493431
LATS2-AS1	0	13.651796870217	0.00629371647247176	2.27037963527529	-0.0504415694800593
SAP18	3.22463540771713	0.635304610267905	3.44227308324147	-0.394035986144693	-0.141268005286305
SKA3	0	3.693348840119	0.0829356491441223	1.1348406581852	-0.079653170146182
MRPL57	1.99100939065386	0.783108379745325	2.26230429330252	-0.212356257574758	-0.0730137881747451
LINC00539	0	6.81559328110867	0.0284500811168545	1.66700733222608	0.00572240123118628
ZDHHC20	0	4.14066705345148	0.0713502987525741	1.23414062151571	-0.0283597299755318
MICU2	0	1.97083633733322	0.419185846262659	0.589301121979259	0.0841034495541741
FGF9	0	18.5095975263206	0.00460556455944189	2.53479395106622	0.0593933933622193
LINC00540	0	12.2808668390912	0.0076163103608456	2.17845804470923	-0.0520910774430421
SACS	0	3.38074004882166	0.0982647088301286	1.05802355673262	-0.0531432512879306
LINC00327	0	17.217394384392	0.0048608612856354	2.47193485519897	0.0377411696427301
TNFRSF19	0	4.57324090057726	0.0696603961897978	1.32044815786122	0.0451772497690417
MIPEP	0	3.36486127476086	0.106101274256907	1.05393432799798	-0.0318730760567125
C1QTNF9B-AS1	0	4.981595547221	0.0562614300954992	1.39473692904231	0.0208568322291551
SPATA13	0	5.75705229093955	0.0346153751303046	1.52040034828437	-0.0475114304220832
PARP4	0	3.10239774216597	0.131043120756359	0.983394951335935	-0.0156725521131467
CENPJ	0	3.33703105868066	0.101897240408672	1.04672049754744	-0.056941383008241
PABPC3	0	17.3305298059792	0.00341014256558566	2.47762367918388	-0.119139292694023
LINC00463	0	22.5705638261961	0.00161556282166933	2.70708481629883	-0.0802423496870559
MTMR6	0	3.84889850103031	0.0933650364889502	1.17067291700671	0.0276422523559203
NUP58	0	3.43275165299631	0.0950168804366693	1.07128476989567	-0.0677304689606593
RNF6	0	2.23893066087857	0.244271672099053	0.700081287592077	-0.0354871851093501
RP11-380N8.7	0	7.35467124062779	0.0243593931620956	1.73312652841063	0.00688684390380989
CDK8	0	3.55330641031415	0.0994253437087598	1.10126531876188	-0.012346349663195
USP12	0	2.85624788481285	0.154506803490407	0.911591791596727	-0.0100371054913391
USP12-AS2	0	23.3765012256831	0.0023442470109922	2.73755902117212	0.0279676331112162
RP11-428O18.6	0	17.2647593500629	0.00491778668270187	2.47432105837203	0.0386563113934981
RPL21	85.3962622827151	0.416117097313885	91.0547201881346	-0.761568879317591	-0.0168594831615702
GTF3A	2.59014877843904	0.782407436136177	2.97497368722714	-0.213134061181294	0.00648705897810153
MTIF3	0	1.40200830532622	0.754456123430643	0.293501172691612	0.0292587178316751
LNX2	0	7.4052864098944	0.02246029431201	1.73908372026713	-0.0330200015500541
POLR1D	2.48787240750002	0.714919634411336	2.73212371158128	-0.291485550784803	-0.0644911620880527
ATP5EP2	0	8.31390489130749	0.0157106346630839	1.83961010398807	-0.0773146990957074
FLT3	0	21.3010095010286	0.00240242228641202	2.65680037216735	-0.0400340904568717
PAN3-AS1	0	9.70808165063394	0.0172738780657092	1.97426684069076	0.080932738890872
PAN3	0	2.64024708507996	0.21014145374037	0.843289143637759	0.040251246006649
FLT1	0	6.38808236188357	0.0278482615764688	1.61074101376851	-0.0558684906690372
POMP	5.67314697036503	0.616287753815341	6.17294440780597	-0.420432924000803	-0.0858809853099612
SLC46A3	0	2.95355130471334	0.165852380708106	0.940689038358059	0.0432262862887204
SLC7A1	0	3.65690935231978	0.102337005929184	1.12622839030954	0.0207647709030669
UBL3	0	2.56768133773483	0.217265610293563	0.819082249190319	0.0359567789390255
LINC00544	0	19.2522468627519	0.00486360961048428	2.56896284360087	0.134596091994953
KATNAL1	0	5.35830171521218	0.033804285811265	1.45805432842216	-0.124235798261399
LINC00426	0	5.9443787211529	0.0408043569807285	1.54821294176995	0.0468449481487567
HMGB1	6.10327898415463	0.82302113542392	8.15138072593911	-0.169178023669942	0.249457920720899
USPL1	0	4.6532728643744	0.0616906380562849	1.33551703995481	0.0147399214219472
ALOX5AP	0	2.37346800293659	0.606362467566759	0.750766762614977	0.3886637457287
HSPH1	0	1.79989386933562	0.395222639268784	0.510493795405744	-0.0230902193232926
B3GLCT	0	10.7608421583458	0.0133294993121947	2.0636925222909	0.0715787850524638
FRY-AS1	0	26.3131712422827	0.00221875826926327	2.84034638412489	0.101383281694654
FRY	0	18.2364266851212	0.00388890492278133	2.52187949002824	0.00305902334553165
BRCA2	0	3.01376419457661	0.134139163849594	0.95821853776183	-0.0283897922162554
N4BP2L1	0	2.16135705332121	0.343286996186972	0.669453035365807	0.0783342347256559
N4BP2L2	1.47368989089723	0.992685078642336	1.87327718313152	-0.00637701217327348	0.0753645508581904
PDS5B	0	2.4167458213785	0.220788777496063	0.766461952716399	-0.00949542796916603
KL	0	24.663878375622	0.00189496273019914	2.78412274019603	0.0311124615632954
STARD13	0	4.30274427339195	0.0751171962541285	1.2674910705267	0.0242967676647536
RFC3	0	2.73755805704896	0.161209511273438	0.874726676583022	-0.0394013921585962
NBEA	0	7.02211203826629	0.0310989796075655	1.69293550876412	0.0747841315327702
SPG20	0	4.13014432108948	0.0833715586853321	1.23193045525357	0.0198116454568502
RFXAP	0	3.46271948697573	0.108304893328473	1.0788346220288	0.00310274737865579
ALG5	0.533342077253679	1.35864874742889	0.988640523553516	0.26621438547272	0.118585997220812
EXOSC8	0	1.61335708694913	0.520850888325349	0.415461002264777	-0.00234967834702837
SUPT20H	0	2.20816517454965	0.254146305390865	0.688063112491558	-0.0280487445384284
RP11-93G5.1	0	10.3272853363963	0.0117637599436856	2.02797235293996	-0.0205247780310591
UFM1	1.0481075402243	1.13170406442249	1.33001430789087	0.107465751246968	0.043363087457249
PROSER1	0	3.16069023513775	0.120625943009394	0.999563869399854	-0.0361506964851799
NHLRC3	0	1.58102260484539	0.617662801633757	0.397876158699885	0.0413798567471611
LHFP	0	9.59595944897178	0.0123670705558047	1.96417680807783	-0.0492974643824788
COG6	0	4.37222474806395	0.0734512272901939	1.28140495629699	0.0414919391103923
FOXO1	0	4.15183566784912	0.0689145575960091	1.23648031108797	-0.0458241022753592
MRPS31	0	1.6431965511905	0.559285736048276	0.431379029477549	0.0341631592759204
SLC25A15	0	7.51398832132309	0.018097630049344	1.75174103144438	-0.115079034392449
ELF1	1.0525368649809	1.14058460932036	1.34259019375131	0.114255014118839	0.0781626889552244
WBP4	0	1.94241066089585	0.343627724388026	0.57668210604273	-0.0123585525839516
KBTBD6	0	5.48056247947935	0.0379153322199678	1.47765026631111	-0.0611684818615919
RP11-74J13.8	0	7.92939912583701	0.0209000746087703	1.79848055717734	0.00039724862115964
KBTBD7	0	4.15317170491356	0.085051018789455	1.23675977310585	0.0525394268657555
MTRF1	0	3.68404292853718	0.0854437392913696	1.132649364395	-0.0534260540713372
NAA16	0	3.942233128296	0.0855774638712535	1.19148460637026	0.00555740408595407
RGCC	0	2.88058815103036	0.286659345074601	0.918962339871685	0.253781590059898
VWA8	0	5.20422304865967	0.04771556071753	1.43271180357549	0.00394689662934056
DGKH	0	4.45916261791769	0.0576214507885314	1.29850662120808	-0.056747194539164
AKAP11	0	3.14744031380958	0.13415619084782	0.995915006310286	0.00911032634463771
TNFSF11	0	6.92577188849621	0.0287052825285438	1.68093636651501	0.0130746444474401
EPSTI1	0	1.5169331093389	0.930116262122091	0.361932861131144	0.181024368078408
DNAJC15	1.83437733531096	0.81381073559539	2.04629767987691	-0.178953170673294	-0.0658655736576376
ENOX1	0	22.5366462056259	0.00226048818809312	2.70577857384059	-0.0520617227594178
CCDC122	0	6.61652473764215	0.0315223422883891	1.64125988112571	0.0261471324118303
LACC1	0	8.18874201047735	0.0162616250542145	1.82643437742286	-0.0762119910546815
TSC22D1	0	18.7906770852529	0.0254376566998371	2.54788485866739	0.838014445802876
TSC22D1-AS1	0	17.0431832322575	0.00586197357183968	2.46310142629468	0.108435742703196
NUFIP1	0	3.51090553926975	0.0944556135263764	1.09083828990435	-0.050844607120258
GPALPP1	0	2.75004976225244	0.171888258643642	0.87868110495224	-0.00229955434437012
GTF2F2	0	1.69090380045408	0.436447603502577	0.456237800505499	-0.0317405632543238
TPT1	62.9574191928251	0.497958719684685	67.6765186890557	-0.605613316714426	0.154192174730902
TPT1-AS1	0	2.77867890622959	0.206592305621425	0.887676728452571	0.0817122741499918
SLC25A30	0	7.78043817750753	0.0214765043601904	1.78200811241509	-0.0129856468273355
COG3	0	2.80418817236876	0.169834833842236	0.895614306377683	0.00596417909337665
LINC01055	0	3.14192982912249	0.150743036387689	0.994392962830443	0.0591718532612333
ZC3H13	0	1.45788295179741	0.645042405156246	0.327445314865059	-0.00828488705124447
CPB2-AS1	0	10.0364486737647	0.012510712032901	2.00316013593174	-0.0126136595334381
LCP1	1.85229808035933	1.01424878303678	2.31401673603809	0.0122889905624808	0.159131667231209
KIAA0226L	0	1.91155066674097	0.533730298062913	0.56277162746123	0.148186541241976
LRCH1	0	3.87578468675586	0.092256609843759	1.17671928497668	0.0253899959843653
ESD	1.07932029923952	1.0618698831276	1.2474193470683	0.0521426069339752	-0.010755964060789
LINC00562	0	13.041586988616	0.00990938274434739	2.23066088500999	0.113147793572862
SUCLA2	0	2.24208410178582	0.252086745506362	0.701303798370234	-0.0145876877133851
NUDT15	0	3.06330757115594	0.119909667769074	0.972381208598275	-0.0529462516400623
RP11-90M2.5	0	25.3912105698121	0.00205426532424291	2.80936681421348	0.0400527804814881
MED4	0.636009233608482	1.20159921688095	0.872673215741152	0.159519273234316	-0.0591405500307131
ITM2B	1.23060639390049	1.29970400196584	2.12747466643891	0.227688912382944	0.338663128064792
LINC00441	0	25.4809150104904	0.00202617912198637	2.81243003860385	0.0426512990192207
RB1	0	1.82546456712494	0.454144638814848	0.52274681513412	0.0517916907300209
LPAR6	0	2.46571362168755	0.635503804731052	0.78388526881535	0.455446803944825
RCBTB2	0	1.95373303014092	0.625710119420356	0.581730437641777	0.225404592001057
LINC00462	0	15.2509776824974	0.0047590523589873	2.36659537110378	-0.0677894550624889
CYSLTR2	0	24.4345367988749	0.00210175885766678	2.77600822119948	0.0121877061469355
RP11-156K23.3	0	5.39497269557127	0.0430439335358547	1.46397850204426	-0.0283436487918891
FNDC3A	0	1.90433493962621	0.44200214695836	0.55948667133065	0.083877360839809
CDADC1	0	4.91657864052491	0.0511119477309982	1.3833259801613	-0.0374305845712906
CAB39L	0	5.75997977523936	0.040947150071159	1.52084191701401	0.0179352071449237
SETDB2	0	2.75267305353175	0.194342465306902	0.879509262976171	0.0449280528544348
PHF11	0	1.5716102389752	0.568679940963007	0.392689699118868	0.0150488048645357
RCBTB1	0	6.11194618985136	0.0326565644993386	1.57235904403006	-0.0299026768393533
ARL11	0	3.02169009053544	0.150960863980526	0.960499840673057	0.0277949376569187
EBPL	0.515491960160986	1.26025070563267	0.829163177654183	0.200913898556086	-0.0282973454809456
KPNA3	0	2.01327308230562	0.292817888365536	0.607805374014458	-0.0472229559350712
SPRYD7	0	2.41062577758285	0.208230206658284	0.764259592596442	-0.038992496837738
DLEU2	0	2.93339168170178	0.134027734788013	0.934740112217208	-0.0510828178106237
TRIM13	0	2.34862401665541	0.245748881735821	0.741626995188913	0.00326684671958699
KCNRG	0	12.8777758724804	0.00829653934352473	2.21968172453876	0.0266671113453576
DLEU1	0	2.20174751232729	0.292817776715008	0.685535028644664	0.0295216703342486
RNASEH2B-AS1	0	20.4293113857252	0.00297326228237538	2.62050745608233	-0.0237923754877216
RNASEH2B	0.763802407671177	1.1907724455168	1.01961584871003	0.151657553026869	-0.00288917363932009
INTS6	0	1.95367039310953	0.375216072354677	0.581702590077397	0.0170961865163236
INTS6-AS1	0	4.10872343581818	0.0838700142411049	1.22741381849825	0.0190051914251264
WDFY2	0	3.20975625942883	0.111678854757173	1.0129441089193	-0.050788096243165
DHRS12	0	3.42613218832831	0.11077565124792	1.06960823013351	-0.000482887277322597
RP11-327P2.5	0	6.81367006687106	0.029045339555729	1.6667622004636	0.00845576044849783
ALG11	0	5.39042376819602	0.0483321894029667	1.46324581718416	0.0273165184004913
UTP14C	0	4.29484892874457	0.0702301024790778	1.2658957842663	-0.00573778684936976
NEK5	0	5.83504720793526	0.0433687569716503	1.53208874803368	0.0469820349428474
NEK3	0	6.24611815944787	0.0370807514162769	1.59122039126797	0.0456903419921981
THSD1	0	18.8518402486863	0.00542821427464473	2.55070750174575	0.180994043072799
VPS36	0	1.67799258180628	0.512675119919389	0.449580073071512	0.0145837151061058
RP11-245D16.4	0	5.16836925825931	0.0577831807877303	1.42670706922154	0.0796704959145211
CKAP2	0	2.4388150276813	0.214377232353696	0.774357724855709	-0.0121760997355221
HNRNPA1L2	0	1.7759763895305	0.378953157868327	0.498874375627534	-0.0552266421528458
RP11-93H24.3	0	6.15840215789332	0.0354272208447401	1.57893609185314	0.0104427810862318
SUGT1	0	1.3887205605294	0.689554172495511	0.285229730885929	-0.0144194620508688
DIAPH3	0	4.47865932585994	0.0543401357816986	1.30229605722869	-0.0771110330390188
TDRD3	0	2.91459977811858	0.149919474797298	0.92915785500801	-0.0136118742204157
MZT1	0	1.35785821410863	0.728271373902487	0.265708847628275	-0.0120896876541541
BORA	0	3.54373379027465	0.0930148594983794	1.09892217938874	-0.0450217527943471
DIS3	0	2.0655520099546	0.295456415708458	0.630072269699437	-0.00799622789585197
PIBF1	0	4.4625068075528	0.0670345123094791	1.29915778327371	0.000931124836434094
KLF5	0	12.5412854609854	0.00723228223694367	2.19668410648236	-0.0522209452875648
KLF12	0	4.24939181037062	0.0736120198207457	1.25665355313545	0.0166566185617518
TBC1D4	0	4.59325961495289	0.0612181322240527	1.32424198561271	0.00960695660541089
COMMD6	5.00109382918169	0.630253470689165	5.58811087774599	-0.400969508131267	-0.105440338264815
UCHL3	0	1.36476691020082	0.648548299606512	0.270116968310135	-0.0710389925590256
LMO7-AS1	0	15.1404211587825	0.00671957671296527	2.36027591207068	0.0711322753380714
LMO7	0	4.14025273026295	0.0767959240053863	1.23405370446816	-0.00149614906326456
KCTD12	0	13.8806939685165	0.00538792457949329	2.28482235863007	-0.0841156212910406
CLN5	0	2.33695059615573	0.243385896692371	0.737299062744454	-0.000352626266549971
FBXL3	0	2.68693905112131	0.202086483032804	0.858515630550071	0.0495122650614042
MYCBP2	0.997597761409924	1.10389935034405	1.21635078891739	0.0858589555130621	0.0162182053935014
SLAIN1	0	4.67796585581652	0.0588535950776409	1.34011409519227	0.000137516202467491
POU4F1	0	24.4339984015637	0.00201688338881033	2.77598908226025	0.00660552911517742
RNF219	0	2.9791243983696	0.141941241714831	0.948177276586178	-0.006431108554252
RBM26	0	1.70482630105787	0.463834958810304	0.46336027359553	0.00291010841397721
RBM26-AS1	0	5.62102702357405	0.0469571348690112	1.49963134641255	0.0537833154037219
NDFIP2	0	2.14099406022352	0.274702486367299	0.661230924859099	-0.0205149441435228
SPRY2	0	12.3140275226033	0.00834208067656771	2.18080023986246	-0.00608466392014195
GPC5	0	21.5096422032717	0.00154201816638904	2.66526637257063	-0.122401854831574
TGDS	0	3.10064359845257	0.144628497239933	0.982903698794691	0.0219746685183652
GPR180	0	3.48675319417429	0.099165822483566	1.08484241485425	-0.0224871408535381
ABCC4	0	3.76893253988172	0.1088990223784	1.15243672816569	0.0716187839255951
DZIP1	0	10.5798046876098	0.010908003800196	2.04895530063912	-0.0396106925541866
DNAJC3-AS1	0	3.86701656204584	0.102635839101746	1.17475206423391	0.0682588797698389
DNAJC3	1.20243411108993	1.22738484673286	1.78703007226382	0.177961514381203	0.25307667781399
UGGT2	0	4.68650167346012	0.0612643380476341	1.34169755288113	0.0264159881343038
MBNL2	0	4.17673181520784	0.082924363667551	1.24167318087999	0.026996658815178
RAP2A	0	4.66099200823625	0.0719155223774419	1.33695671657881	0.0764997595785453
IPO5	0	1.69197023267071	0.444740375982897	0.456785436199661	-0.0151542251150197
FARP1	0	8.80790245732378	0.0128628531420168	1.88974499283552	-0.102457643800055
STK24	0	2.39020227518501	0.224562410304412	0.75686931091675	-0.0109432038055715
DOCK9	0	11.7574715598827	0.0103401967059649	2.14062787381119	0.0398874022039024
DOCK9-AS2	0	20.5496953044426	0.00306736829595639	2.62561077373023	0.00441341247338833
UBAC2-AS1	0	5.78753765506472	0.0387122407987575	1.52498765931202	-0.000845541040199072
UBAC2	0	2.42718059306695	0.242487235613095	0.77020418196307	0.024101865906331
GPR18	0	6.56212806489393	0.0365594277051317	1.63408940343625	0.0859736731436882
GPR183	0.714074500945316	1.66398280413108	1.49436898141316	0.442297667816175	0.437639778218601
LINC00449	0	8.34060199036548	0.0189335756110998	1.84239479471883	0.0142102533721988
TM9SF2	0	1.59684969538905	0.608933290974392	0.406528079571716	0.0468727414635543
CLYBL	0	4.71109823236884	0.0576022362337322	1.34624431984601	-0.0105035399812807
RP11-12G12.7	0	2.92364316013279	0.138197003394201	0.931848729018721	-0.0518314847212894
PCCA	0	4.38567046855584	0.0735182796332246	1.28407199291177	0.0441110229325397
GGACT	0	3.89103132683296	0.086578658243709	1.18012945467658	0.000393920678203985
TMTC4	0	4.85591715507896	0.0506128753006133	1.37254253760105	-0.0391940397134936
FGF14-AS2	0	8.71969423940349	0.0124172583567963	1.88100251287706	-0.128896683558122
RP11-29B2.6	0	12.6646697425054	0.00596777999828611	2.2051877382922	-0.139948143829296
TPP2	0	2.09626912158843	0.312453993578459	0.642894074293249	0.0181598862718588
TEX30	0	2.25610937794941	0.255016348880509	0.706720301516562	-0.01035265262186
KDELC1	0	7.13955233511733	0.0208078605137736	1.70734196291275	-0.0907210099801734
BIVM	0	3.3497094376698	0.11063256997903	1.05001427372175	-0.0210389100136585
ERCC5	0	3.39082952509643	0.121425015512844	1.06061191210056	0.025076866619193
EFNB2	0	20.4077548738628	0.00304799964690822	2.61959045827833	-0.00619951066569691
ARGLU1	1.53153216227072	0.944005328188985	1.75401380951292	-0.0500511088688103	0.0195835198869769
LIG4	0	5.32815640836001	0.0432976394526034	1.45315393018134	-0.0339206295672991
ABHD13	0	2.58995048560058	0.196041258337989	0.826582922729303	-0.00590959090204568
TNFSF13B	0	2.77381193973683	0.252100431698788	0.886154026449898	0.17032203755688
IRS2	0	25.2858050723535	0.00274005090196152	2.80575357129916	0.134820438941035
RAB20	0	6.75799421325106	0.0247337511327477	1.65963563112096	-0.0593102319964396
RP11-90L1.8	0	12.4039459256694	0.00771151105289358	2.18711972857227	-0.0409117623739963
CARKD	0	4.02407915636852	0.145154454656885	1.2093330299983	0.250873357729651
CARS2	0	2.64368807564971	0.353441510541599	0.844420424308332	0.266750046235634
ING1	0	3.96479099202543	0.169832084253485	1.19644059596675	0.306867848892223
ANKRD10	0	2.019464425413	0.371479841212132	0.610472414211905	0.0374854017131742
RP11-365P13.5	0	17.8896715507195	0.00279758546838477	2.50520473423485	-0.151223836776718
ARHGEF7	0	3.16530009083142	0.12612362455855	1.00082978043756	-0.0107927720903349
TEX29	0	20.9286505801411	0.00338426508542644	2.64148245433706	0.044599805782199
TUBGCP3	0	4.11260548293378	0.0866170720773471	1.22823410036887	0.0492462325733483
RP11-88E10.5	0	5.68303320398466	0.0429468190825561	1.50916038696723	0.0122465939295198
ATP11A	0	4.15742499178913	0.0765865601877102	1.23764884485301	0.00208170682752784
MCF2L	0	26.1872836819774	0.00379106639154008	2.83618090573871	0.304553070296098
MCF2L-AS1	0	19.7994621525206	0.00345335606959703	2.59330678583973	0.000510026517620776
PCID2	0	2.28250257938313	0.386130810648128	0.716822553977821	0.175988462124484
CUL4A	0	2.69677087008439	0.175969666508418	0.861688096772839	0.00035303446742474
LAMP1	0	1.3621365052713	0.748460454454991	0.268441264368595	-0.00141987009604955
ADPRHL1	0	9.91642508856927	0.0133556123107608	1.99271027089568	-0.000435280102599744
DCUN1D2	0	8.0532919848961	0.0222914857518596	1.81194689082867	0.0399948845829727
TMCO3	0	2.22882015335407	0.309350878444556	0.696150052117864	0.0678913931665179
TFDP1	0	1.31034986481019	0.775104923361861	0.234774536456599	-0.0382821553562247
ATP4B	0	24.212307562717	0.00613980616290523	2.76807236401336	0.433704563895171
TMEM255B	0	21.2849523579999	0.0148365191902903	2.65614536487025	0.712987114488246
GAS6-AS1	0	8.92675028106341	0.0158028848971146	1.90138677178294	-0.0125854762634474
GAS6	0	8.27410503192594	0.0267780446016783	1.83544205910312	0.146643497667311
RASA3	0	4.05389176328427	0.0880314353886211	1.2157442981684	0.0455785370617017
CDC16	0	2.17710838718044	0.297240166636287	0.675760101796122	0.0268383138122888
UPF3A	0.70420498888746	1.26250137400749	1.0317369082452	0.202463718886028	0.0576178980074309
CHAMP1	0	2.16344242405725	0.242938124360802	0.670290683518802	-0.0700018264439946
LINC01297	0	23.659460045435	0.00271779903048192	2.74800965793261	0.0736526020962098
TTC5	0	3.119697175527	0.125888977732736	0.988224879459714	-0.0235519710443561
CTD-2292M16.8	0	19.8189576489233	0.0033583449835201	2.59416161924656	0.000737959869856475
CCNB1IP1	0	1.41974780039792	0.780027893493066	0.304422409015221	0.0358566119402665
RPPH1	0	7.7418134820227	0.0208932325142771	1.77768540792503	-0.0203755438326456
PARP2	0	2.93007634786942	0.142887645225035	0.933757873490748	-0.0197324546675627
TEP1	0	5.73756493553091	0.0399350206654937	1.51745522749871	0.0120432159707469
OSGEP	0	1.93873393752439	0.335770466671425	0.575036425384476	-0.0248725608737171
APEX1	1.44446546590974	0.921646591397549	1.59219143689232	-0.0708711575218409	-0.0373915283403244
TMEM55B	0	1.94909375345788	0.344181358424261	0.579665459282081	-0.00436468132354118
PNP	0	2.48454386853478	0.21083179521821	0.790493338604549	-0.0119934467335291
RNASE4	0	10.1273435542867	0.0125601832372736	2.01099108598036	-0.00547520340828989
ANG	0	3.88034399011765	0.104829871181325	1.17774045448116	0.0781944053702257
RNASE6	0	1.85347220748382	0.901648096000144	0.535972156477689	0.328313661886845
METTL17	0	2.29050646345785	0.243842581824212	0.719863043252467	-0.0147747704496118
NDRG2	0	23.0428554412069	0.00262759801667753	2.72507259060655	0.0400624626624961
ARHGEF40	0	22.1622797230107	0.00236057949524984	2.69122886411642	-0.0123171490734935
ZNF219	0	9.21313703027467	0.0149632919146677	1.92881506125514	-0.00828910959694928
HNRNPC	4.24320133842937	0.594568463652833	4.51279530358913	-0.451596259635766	-0.0776583410709681
SUPT16H	0	1.68512331017439	0.466305285505693	0.453263372395562	-0.00317191996751442
RP11-524O1.4	0	18.7518466656474	0.00328634774670756	2.5460880862298	-0.0508107313370636
CHD8	0	2.62446020732504	0.180306805069213	0.838079984560638	-0.0215235405112754
RAB2B	0	3.48210597766912	0.106734121946845	1.08368396941358	-0.00282365891806635
TOX4	0	1.35223001711809	0.703288962231328	0.262101144555109	-0.0439558315558084
METTL3	0	2.57072364572265	0.190645037658138	0.820110784488728	-0.0149581307978411
SALL2	0	19.9330093914593	0.00244230424632399	2.59914574275373	-0.0959454850361046
TRDC	0	13.99902265511	0.00778999697992385	2.2921954327409	0.0698886783516599
TRAC	0	1.76179013748461	0.990790229986416	0.491908348945982	0.344107192598261
AE000662.93	0	18.2707797761142	0.00383963131034063	2.52351416588589	-0.0122414466575416
AE000662.92	0	10.2240787970756	0.0132723750601598	2.01924837587811	0.0283662494450645
DAD1	4.27780283013638	0.700616132483902	4.96781345990109	-0.309039733556853	-0.00785375672942085
ABHD4	0	5.13283561905806	0.0557961593573712	1.42071471208703	0.0391575354882086
OXA1L	1.85375718562506	0.914610903551726	2.30498909889376	-0.0775272509486765	0.0648153013588225
SLC7A7	0	2.40836577215138	0.255211855890867	0.763444892715951	0.0453673494757905
MRPL52	1.79012336738937	0.845216054499364	2.01100558225397	-0.146064524625477	-0.0366222741780036
LRP10	0.921198252260344	1.13918228970177	1.22464580784081	0.113186449171619	0.0479370353131604
REM2	0	7.67642172680489	0.0249026077743061	1.77031765192705	0.0512026363363463
RBM23	0	2.01054343752932	0.325878190281902	0.606626920832106	-0.0114948926270496
PRMT5	0	2.41556087506006	0.197795193493301	0.766035973414928	-0.0635788801872481
HAUS4	0	3.18815301557094	0.118974299303784	1.00707831442139	-0.0242713381377293
AJUBA	0	24.1003711604026	0.00150441211827078	2.7640474620521	-0.0227852544740372
C14orf93	0	4.24725871777345	0.0769033844992328	1.25621743287336	0.0206675793419397
PSMB5	1.61411360868481	0.861347099565077	1.73754849187281	-0.129643608709547	-0.0676341092643577
ACIN1	0	1.65299767768427	0.431302647040174	0.436544486852981	-0.0627585691356478
C14orf119	0.571361564801423	1.23551495494678	0.832827235449159	0.183696013133105	-0.0408856527183109
HOMEZ	0	3.42904095465388	0.113852968895511	1.07034534425962	0.00353624877650649
PPP1R3E	0	3.24759493627944	0.146153501651879	1.02312371114503	0.0760262790812822
BCL2L2	0	6.30731105054979	0.0384799714967325	1.5996884982658	0.071308068468348
PABPN1	0.54002538569037	1.26116649951867	0.831600242724402	0.201544852049905	-0.024772905621117
NGDN	0	1.96928789518084	0.342036016788824	0.58861842277765	-0.0115056599208686
ZFHX2	0	11.3280948201239	0.00849079847642683	2.10831375111587	-0.0691066301400891
THTPA	0	2.8437285254118	0.161593785568817	0.907776268824973	-0.00678751343838335
AP1G2	0	2.18064760634431	0.301146754616728	0.677170978121787	0.0274297406053116
RP11-66N24.3	0	9.72415324618012	0.013909525648152	1.97570358883416	0.00283456254610193
JPH4	0	11.1045930783418	0.0119762512957828	2.09100529739102	0.044954982728568
DHRS2	0	47.190134937507	0.0140288279543384	3.34770243837019	1.38322249724482
DHRS4-AS1	0	3.07446037375667	0.132968578827127	0.975537799724923	-0.0127571211368201
DHRS4	0	2.76204791824365	0.15226160969724	0.88246241760056	-0.0379562745893085
DHRS4L2	0	1.56299854815549	0.567895462427874	0.387917149220266	0.0102762549659333
CPNE6	0	15.2047175055331	0.00463388418936531	2.36395671125194	-0.108538092117754
NRL	0	5.88032530048058	0.0349857166209283	1.5388027039536	-0.0360712788759303
PCK2	0	2.21209982334065	0.303497545956284	0.689609442144006	0.0474852202753986
DCAF11	0	1.33436438550954	0.69036010459882	0.250548884058711	-0.050451503273102
FITM1	0	16.0457913089225	0.004689346445121	2.41072227896456	-0.028566392154191
PSME1	4.90382002078442	0.576436011890491	5.36413628828829	-0.478497790356005	-0.186683032481198
EMC9	0	1.63505464845155	0.521689071344986	0.427064545337348	0.0110583604248056
RP11-468E2.5	0	13.7204901525455	0.00651100115187809	2.27473925287899	-0.0338256554518472
PSME2	4.72457746313482	0.749556310314326	5.48567760208488	-0.250391470554248	0.0432804933163816
RNF31	0	9.47701828140318	0.0147824420935521	1.95334343678088	0.00870168169421737
RP11-468E2.4	0	4.26275831387258	0.0820089459928942	1.25938142019599	0.0469683110968542
IRF9	0	1.5562649321452	0.730144123437577	0.384167062909699	0.104807253062412
REC8	0	2.53750047566197	0.219146683712649	0.808812264662126	0.0315491318052107
IPO4	0	3.68779480122741	0.0874054682866278	1.13353349549316	-0.0323076781963494
TM9SF1	0	3.87582682075117	0.0907558272254409	1.17672872743217	0.0186239021240402
RP11-468E2.10	0	14.3271699916044	0.0066365955647441	2.31232082763235	0.00911884651606698
TSSK4	0	19.1440102651404	0.00352238352806148	2.56406583695383	0.00526761396354081
CHMP4A	1.13476662952492	1.02692326049536	1.32392900916619	0.0230759820560563	-0.0415460310405618
MDP1	0	3.602607626429	0.108118212418735	1.11323392809962	0.0387355893120191
NEDD8	4.69746163450016	0.525585527368027	4.89455817330766	-0.558713204212919	-0.244969083361079
GMPR2	0	1.46099077155047	0.675626715995929	0.329294945383491	0.0029023934618943
TINF2	0	1.43099884002589	0.699628417257752	0.311278563437707	0.00493670558055592
TGM1	0	12.7546623411844	0.008340002789395	2.2113379317244	0.023090870294959
RABGGTA	0	2.18119573401312	0.260210957479252	0.677389279243235	-0.0358933069311211
DHRS1	0	2.36149158339931	0.244769626701984	0.746372804089887	0.0097185625558861
NOP9	0	5.00145354172227	0.0476465691816598	1.39819247803602	-0.0338583936780203
CIDEB	0	10.0074142307704	0.0112917756150802	2.00064375328494	-0.0692396537396536
LTB4R2	0	25.4020625899664	0.00160909591730576	2.80973796356055	0.0210929585197661
LTB4R	0	7.92465212486827	0.0162234529867651	1.79796041343482	-0.106585000770434
ADCY4	0	18.2902414127833	0.00446779469565851	2.52443887552886	0.0439252027769776
RIPK3	0	4.64225144132628	0.0690856500890847	1.3334573194708	0.0525055632802118
NFATC4	0	10.5648146696457	0.0125214667343608	2.04772376592741	0.0302221472181099
CBLN3	0	10.7030275561272	0.0113932269750915	2.0590132871343	-0.00400286921712034
KHNYN	0	3.42864354769859	0.106759914495806	1.07024467375027	-0.015502233513637
SDR39U1	0	1.76880525270077	0.426691072698117	0.495360038534771	-0.00158907941721986
RP11-80A15.1	0	21.5566863444726	0.00356145381978071	2.66716400533804	0.121971722344735
CMA1	0	19.759907939252	0.00333150392831244	2.59156983378581	0.00274731622282376
GZMH	0	6.50664572856149	0.0594713833201419	1.62671432214471	0.284244513402002
GZMB	0	11.1648208439046	0.0117791901647263	2.09570351712967	0.0478250285210255
STXBP6	0	5.90320860410194	0.0829028242198109	1.54217626066893	0.327134351137251
G2E3	0	3.25908285441682	0.118579789894409	1.02619080301598	-0.00938732791598662
SCFD1	0	1.39978054529504	0.771715427207464	0.292119906444911	0.0225189959005294
COCH	0	3.3803843645848	0.334062093148785	1.05793216855985	0.453021597513801
STRN3	0	3.34614112425361	0.115002685558377	1.04908850695995	-0.0122970047056088
AP4S1	0	4.27636638533644	0.0747181704899299	1.26214981417416	0.0175329041685854
HECTD1	0	1.69639171416937	0.496738459260866	0.459052285062602	0.00839717543639579
HEATR5A	0	5.82178544123815	0.0356973212344153	1.53011239141775	-0.0258878439383552
RP11-176H8.1	0	5.98656754866987	0.0360098688116928	1.55435577434727	0.00654793739779724
CTD-2213F21.2	0	28.5527421395913	0.00238206360180163	2.91129564645311	0.21171554950656
DTD2	0	3.58999310663339	0.0952365801920379	1.11018722932714	-0.0275669142335671
NUBPL	0	4.16480646730447	0.0751373283697603	1.23918965031656	-0.00332279691993498
ARHGAP5-AS1	0	21.8237590310594	0.00324204879753919	2.67785911540484	0.0769568951587387
ARHGAP5	0	3.46027443699247	0.114523574543373	1.0782210887676	0.0146447051114502
AKAP6	0	11.0234058407044	0.0120510823508134	2.0846315936232	0.0368476285184882
EGLN3	0	8.2770485125711	0.0181324339956076	1.83575100129541	-0.0298630759952654
SPTSSA	0.511022787312159	1.27840673053843	0.810025060241216	0.213338096887277	-0.0250722857079582
EAPP	0.49888734319602	1.34302711851447	0.835738728788076	0.25616956413458	0.0339026873759722
SNX6	0.686486722923232	1.19895520798186	0.956770249729386	0.157605917007236	-0.00497980260571559
CFL2	0	3.01664631535698	0.151185177722519	0.959048789197838	0.0288332907403092
BAZ1A	0.752185551659977	1.18914590435247	1.02949700620367	0.150470288829708	0.00346871110942329
RP11-73E17.2	0	5.03296107479555	0.0556381780972851	1.40364714310428	0.0201330971764238
SRP54	0	1.47387237282727	0.70930578317433	0.33691975649434	0.0365557489749343
FAM177A1	0.576407881727251	1.24211961324844	0.847791893533645	0.188326838818764	-0.035145476923353
PPP2R3C	0	1.54383674842795	0.521709441821826	0.377202748728247	-0.0382019376178747
KIAA0391	0	10.7694343202912	0.0114194292366801	2.06438578393523	0.0020975388790494
PSMA6	0	2.82865964993775	0.151695274930962	0.903161390816334	-0.0231353851341304
NFKBIA	1.05746824626293	2.01364977354662	2.74457944125646	0.607967875193328	0.835529975087633
RALGAPA1	0	3.10473340081066	0.131985757481949	0.984048627686896	-0.0121525924825003
BRMS1L	0	3.90476566352859	0.0754212968277466	1.18318995141247	-0.055572289884039
MBIP	0	2.37645294494448	0.217600966903293	0.751858438899867	-0.0304618197848781
SEC23A	0	2.5913899947663	0.21003886468215	0.827065555288022	0.0239274554218154
RP11-545M17.1	0	20.3715065167912	0.00343924236909234	2.61804629440056	0.0223109745846646
GEMIN2	0	2.41450253571801	0.233735450407036	0.765655331668019	0.0179137836809553
TRAPPC6B	0	2.14825011635344	0.300473248638003	0.664169687973513	0.0136402645899112
RP11-407N17.4	0	24.3300899568496	0.00204090038441527	2.77228742934468	0.00270003922878237
PNN	0.898896102130697	1.14045050210125	1.12354529929177	0.114152881494893	0.014394702010941
CTAGE5	0	3.87848535425742	0.0957702857111457	1.17732431164436	0.0427171410462335
RP11-407N17.5	0	6.81696469745839	0.0306478254002195	1.66718208990722	0.0361974274803938
FBXO33	0	2.66939954932985	0.187857147105738	0.852827165621003	0.0140118991972553
C14orf28	0	3.46851391453381	0.115917901134323	1.08028688217053	0.0201879197026664
KLHL28	0	4.22217367303873	0.0834852908282695	1.25107218683532	0.0395014582389055
FAM179B	0	3.11172874167856	0.14322296782106	0.98600346254355	0.0298535216761794
PRPF39	0	3.72455878739349	0.0839722847650772	1.14214966689379	-0.0653472127082539
FKBP3	1.26804035660761	0.987151283032492	1.41140595324487	-0.0112325713547058	-0.0401354139822587
FANCM	0	5.55579381846439	0.0340175820160754	1.48949224045056	-0.0818739813077589
MIS18BP1	0	1.5657895954253	0.615203686681154	0.3894668057568	0.032582590251905
RPS29	48.6283491162102	0.37588600192061	50.8051969774298	-0.849887694418781	-0.107492856014615
LRR1	0	2.16655049784039	0.272052300551997	0.671537632000741	-0.0251826181906055
RPL36AL	11.3505704124573	0.467264800100326	12.2987696101841	-0.660873867859273	-0.161753591655182
MGAT2	0.519653830894278	1.37729457422351	0.941814676824432	0.278053673219489	0.102493600244179
RP11-649E7.5	0	15.6508365780262	0.00688166278971848	2.38907511335088	0.0998944026492725
DNAAF2	0	2.23480489393333	0.266769620280358	0.698479227475691	0.0102810438472922
POLE2	0	4.88328299848145	0.0368929444628258	1.37742378693298	-0.170468014972631
KLHDC1	0	10.9084333723786	0.0126013428525874	2.07552476669722	0.0618202652475084
KLHDC2	0	1.69229959758769	0.570163591170552	0.456954502348165	0.0793136080938328
NEMF	0	1.46628894365318	0.643440375827202	0.332439119695193	-0.000879633797618184
RP11-596C23.2	0	3.9130326436116	0.114277446477926	1.1850269418434	0.120255537101466
ARF6	1.58026630076966	0.946161174968173	1.82161701261999	-0.0480697537565326	0.0310982061097185
LINC01588	0	6.41849017259482	0.0696295591887868	1.61486576117626	0.339363959123505
VCPKMT	0	2.61212936766139	0.216252210618031	0.833989363789675	0.0495277484669051
SOS2	0	4.84748877635688	0.0563038741406276	1.37103362441457	-0.00179737496953858
L2HGDH	0	5.10892822871986	0.039163072118082	1.41665960333287	-0.117128300284831
ATP5S	0	1.83865868166932	0.384511505949019	0.529002233435068	-0.013830784678647
RP11-247L20.4	0	24.5017872154482	0.00174932123782802	2.77839552787179	-0.000833383688455758
CDKL1	0	7.08606478017472	0.0233316126114365	1.70081023659376	-0.0409139029051098
MAP4K5	0	3.39788659146821	0.11507941552291	1.06241775935359	0.00103224768803134
ATL1	0	10.5677900784576	0.013020525106971	2.04796835548981	0.0591115266628894
SAV1	0	2.50508085822484	0.254187976105343	0.797643496904829	0.0814616728406014
NIN	0	1.59261236968524	0.558336332277959	0.404220169063506	0.00774076649619432
RP11-286O18.1	0	10.8980186442826	0.00856735991259359	2.07469509311565	-0.10177598860955
PYGL	0	16.3787959568115	0.00675806503744435	2.42856394521114	0.149587634733728
TMX1	0.710422479040038	1.18480509587712	0.958949711813543	0.147293826857762	-0.0134589978407908
FRMD6	0	9.7839089748574	0.0167253823571618	1.9810248071282	0.0633451311369111
FRMD6-AS1	0	4.5526962810529	0.075121748231421	1.31653735734274	0.0736839822935187
GNG2	0	2.29963762056652	0.257446346616002	0.723318809611123	0.00264835259326657
C14orf166	3.89019937866338	0.573990272142045	4.09972117939849	-0.482190935729595	-0.117626887920371
PTGER2	0	12.8597904106944	0.0071172310337838	2.21846778099901	-0.0516469553206678
TXNDC16	0	7.00699266737144	0.0242328637210204	1.69106332603274	-0.0372946095168967
GPR137C	0	25.0178497317348	0.00287497509268917	2.79649995925414	0.146265144684511
ERO1A	0	1.66260409667845	0.475633822092504	0.441577692549067	-0.0154422874365692
RP11-841O20.2	0	4.24801203690905	0.073765340870944	1.25637147733128	0.0151526834599107
PSMC6	0.603451497211663	1.28847571602197	0.894490795116132	0.220152475580536	0.00526420403278269
STYX	0	2.71929434821803	0.169049138215542	0.868912440101779	-0.0198091246651794
GNPNAT1	0	2.39971627946497	0.203551386816596	0.760319795467728	-0.0509454734698639
FERMT2	0	9.71750780063227	0.0124645869771	1.975109795858	-0.037899482416597
DDHD1	0	1.58273410423458	0.555782396062113	0.398815920990555	0.00575112001390909
BMP4	0	7.81762950211449	0.0616724314008383	1.78615016846771	0.466019585674384
CDKN3	0	2.20868646159024	0.45667101489947	0.688268138247386	0.218050706864163
CNIH1	0.907670602751341	1.14031275036827	1.14493163455059	0.114047960797817	0.0141948698189642
GMFB	0	2.37322267909632	0.207061259728597	0.750676979819056	-0.053867817822663
CGRRF1	0	2.73845612248178	0.172417492403862	0.875011573482535	-0.00322983798482668
SAMD4A	0	12.3628625704665	0.00780201721831719	2.18423808302951	-0.0323439348027055
GCH1	0	3.15820037077209	0.142626139206109	0.99887936037566	0.0452679397519001
WDHD1	0	4.57914453766929	0.0459294224669624	1.32156870392437	-0.125734083707671
SOCS4	0	3.30483389671131	0.111595568545699	1.03829927284482	-0.0257110412116137
MAPK1IP1L	0.633945856444134	1.20199231909825	0.890122698885745	0.159803384944252	-0.0572809720888343
LGALS3	0.590138974702315	1.46296500500546	1.12485229662896	0.330467875333605	0.23070291645716
DLGAP5	0	3.19794958323786	0.170989617674486	1.00974322532813	0.122355731573732
FBXO34	0	3.48208114243615	0.112893627407575	1.08367777440218	0.0124805723543897
ATG14	0	5.63978039339815	0.0448646737489959	1.50252438676377	0.0375223936871609
KTN1-AS1	0	9.0191630781141	0.0138100709762267	1.91033247920357	-0.0679682896165474
KTN1	0.730406412701524	1.16319928971814	0.963964279056529	0.131308256645494	-0.0246666303472803
TMEM260	0	4.25953844986536	0.0738215849489403	1.25872508574713	0.0171030015092593
EXOC5	0	2.54293020421608	0.188836596928102	0.810668880524599	-0.0300273026988664
AP5M1	0	1.90532351806458	0.372120771469719	0.559937456276456	-0.0112677994677211
NAA30	0	3.36055991415321	0.111936505780676	1.05282328535616	-0.0111571135897086
C14orf105	0	13.4040653139644	0.012208633258375	2.25447307070863	0.222496904344454
C14orf37	0	15.6806007340829	0.00635750151995353	2.39072539354629	0.0817065029065791
ACTR10	0	1.97951644476561	0.351767711199745	0.593118227979726	0.0155120631261518
PSMA3	1.76528424422235	0.879691288152766	2.00988160470078	-0.111339417913422	-0.00215754936367561
PSMA3-AS1	0	1.70165735376303	0.509831106576684	0.461744229768462	0.0238597069676203
ARID4A	0	2.20766973014573	0.322010065580804	0.687868205955188	0.0714994215430281
TIMM9	0.830090834398634	1.15725341884443	1.05776726175824	0.126856944963835	-0.0115632660825006
KIAA0586	0	3.52409591224409	0.105365158550735	1.0940954394298	0.000946952641224907
DACT1	0	19.4740738082016	0.00432225743938468	2.57891362336418	0.0869052610718195
DAAM1	0	1.84823870653772	0.478886710314857	0.53351612233661	0.0796074593167417
GPR135	0	20.2241478014904	0.00282948609340264	2.61174046102273	-0.0376329902813546
L3HYPDH	0	4.66028493569893	0.0675105188754298	1.33682494162836	0.0466496031644996
JKAMP	0	1.99495084178635	0.355178273152677	0.599864397134294	0.0204007150279439
PCNXL4	0	2.63477521459804	0.199666315541623	0.841487138737425	0.0140515264464494
DHRS7	0.711265014424021	1.19813894808001	1.00803033459824	0.15701437214201	0.00081640861915247
PPM1A	0	1.94411179571161	0.353422807095949	0.577442470629721	-0.000108353840734154
SIX1	0	19.9553708427929	0.00642659293808552	2.60011960590704	0.292119619048584
MNAT1	0	2.050002547087	0.295468763284253	0.623508801316526	-0.0148462934498684
TRMT5	0	4.59723976776721	0.05358276518796	1.3249943096989	-0.0649591828718552
SLC38A6	0	6.92458276252289	0.0267870384852641	1.68078722063022	-0.00681764343079672
PRKCH	0	3.39208921478347	0.107912881677433	1.060934532086	-0.0143701182236811
RP11-902B17.1	0	10.4936076117849	0.0113886958308439	2.04184964112302	-0.0214091523268123
HIF1A	0	2.31550354894651	0.249199194784343	0.729290901937478	-0.00401683862564928
HIF1A-AS2	0	17.9205080111057	0.00536817908651766	2.50670063378756	0.138344262930332
SNAPC1	0	3.22325835784131	0.122445239471355	1.01659023490796	-0.00886505403694526
LINC00643	0	19.2970752202444	0.0034409431619	2.57098297947	-0.0243325459896355
PPP2R5E	0	1.81448755581196	0.381337001607953	0.517507988103484	-0.0317569913779633
CTD-2302E22.4	0	12.8954140366366	0.00665051165208431	2.2208705814225	-0.0805769861413461
WDR89	0	4.14033885581382	0.0727837925006482	1.2340717726707	-0.00837585120564133
CTD-2302E22.6	0	15.5841095030776	0.00520516496733098	2.38536398230513	0.0120955976951316
SGPP1	0	3.96183881961284	0.0922055492742559	1.19579360612206	0.0437819825277299
SYNE2	0	1.63562953011045	0.735531642556358	0.427369885652892	0.15142021765873
ESR2	0	5.15449917607334	0.0550704148323857	1.42437294908036	0.0461726825481075
RP11-544I20.2	0	9.70536476173285	0.0139204438717369	1.97402372468954	0.00180001264476792
MTHFD1	0	2.25536369582043	0.238665598397792	0.706433170788727	-0.0396758112458306
ZBTB25	0	3.46342277456623	0.112050003461236	1.07901101685828	0.0143089376022267
AKAP5	0	6.75511481840107	0.0305882540939791	1.65926547046864	0.0264046408653646
ZBTB1	0	3.22288288542154	0.13230688638345	1.01648904841884	0.0209622478446647
HSPA2	0	12.4092434043445	0.00782592449291056	2.18749060645677	-0.0253719544150783
PPP1R36	0	22.8803048061549	0.00273588367933766	2.71892361146133	0.0477122474904093
CHURC1	1.64496972561269	0.859790593716906	1.83357863672771	-0.131214620925088	-0.0506618719116879
RAB15	0	21.9229514601068	0.00168952891959394	2.68179804456538	-0.0967435277212059
FNTB	0	5.96332514693741	0.0343090179887087	1.55097697930559	-0.0115682332039158
MAX	0	1.69554893858484	0.453919533792708	0.458620658650647	-0.0125188890086702
FUT8	0	1.99627051757382	0.377866597979476	0.600438785655183	0.0427605102352087
FUT8-AS1	0	5.51287100922123	0.052107840045592	1.48275566185358	0.0777640075732742
RP11-72M17.1	0	6.11303864277679	0.0339110357957761	1.57251428226881	-0.000672590310386356
GPHN	0	3.47214613719463	0.102777259256617	1.08119599132781	-0.0255589862849577
FAM71D	0	5.5578079275913	0.0374896254386917	1.48980706781592	-0.0499182148514861
MPP5	0	3.94636169335629	0.0816017800977721	1.19239377370772	-0.0107460709613407
ATP6V1D	0	1.4493624444122	0.609902928079567	0.322354007553787	-0.0357715313180536
EIF2S1	0.549730477592259	1.24851763560811	0.854298228974563	0.192789362486775	-0.0380331470468982
TMEM229B	0	19.9083852689879	0.00313857129913778	2.59807207332385	-0.00547487662631285
PIGH	0	2.15241175137596	0.277712054997073	0.665850708937915	-0.00485181152621883
ARG2	0	18.197979835155	0.00343844188122522	2.52004635892178	-0.0765285496066257
VTI1B	0.951932702750266	1.0651719607994	1.09428164586797	0.0548394514136987	-0.050424831735779
RDH11	0	1.84222062775605	0.360955676719955	0.530683281775019	-0.0306386029058692
ZFYVE26	0	5.92730672121253	0.0359726513629056	1.54571480264185	-0.00228117006948558
RAD51B	0	5.67262363320716	0.038531937959303	1.5075679399679	-0.0197747864842037
ZFP36L1	0	2.00851086445913	1.25423193940751	0.605748370529094	0.542273084890623
ACTN1	0	5.70294662772297	0.0344709509565004	1.5121986143279	-0.0539243089795776
DCAF5	0	2.63438455723269	0.195569786403999	0.841358343752461	0.00778757245518413
RP11-363J20.1	0	25.9638390235534	0.00216812120611725	2.82873781566172	0.0789267664704481
EXD2	0	5.67134928326019	0.0399673682959549	1.50737279029454	0.00281871958906121
ERH	5.49001842059896	0.565953781059636	5.79354310470397	-0.494438068543452	-0.193801582188486
SLC39A9	0	2.78360508356255	0.162996662085023	0.889215241909174	-0.0230670069502994
SUSD6	0	3.44232850926717	0.115761196516891	1.07370462736607	0.0123191157005116
SRSF5	3.21727904051792	0.679063416732828	3.62077933559622	-0.336179331406432	-0.0780134210239736
SMOC1	0	23.4585383841973	0.00224709626710699	2.74060189864065	-0.0133849783114068
COX16	0	2.00242819596092	0.293818620693757	0.603113903787655	-0.0361539723876921
SYNJ2BP-COX16	0	16.8737085247023	0.0036839668060366	2.45442108572505	-0.0823805002110496
SYNJ2BP	0	2.69289366850016	0.18566225335641	0.860438410428414	0.0141652628883733
MED6	0	1.67555729022864	0.460063400670666	0.448318563423216	-0.0171395220872251
CTD-2540L5.6	0	21.6993011626445	0.00240394178914746	2.67289149478513	-0.0233328268785722
TTC9	0	2.39250049678487	0.229588219767659	0.757704073253795	-0.0111850853764458
MAP3K9	0	5.03097874611555	0.047163317593497	1.4033049652163	-0.0392609937550001
RP6-65G23.3	0	4.77246759778733	0.0553281773081198	1.35748597694967	-0.0270844587186942
RP1-292L20.3	0	9.96529449706398	0.0160853194408123	1.99698027522704	0.0861047085960789
PCNX	0	3.51207892420572	0.102586309192432	1.09112853380862	-0.0152359550232515
RP1-261D10.2	0	21.1013677267845	0.00173862052909261	2.64862121172755	-0.130462996827715
SIPA1L1	0	2.07271961854339	0.330102659551308	0.633081116146247	0.0176416698540387
RGS6	0	8.63944350264829	0.0144584333328877	1.87297153784836	-0.0797754273818325
AC005477.1	0	14.1245525804199	0.00549897584495545	2.29994939936422	-0.0705013226136253
DPF3	0	7.89115701162643	0.0211530578964733	1.79428136939112	-0.00517938990960531
DCAF4	0	3.87780783844943	0.0879991991929866	1.17717256834624	0.00729848420390855
ZFYVE1	0	5.50154859853712	0.0426229476469466	1.48096990740111	-0.0159342687884962
RP11-109N23.4	0	16.5063242126825	0.00514047298510478	2.43530074229985	0.0376954327883214
RBM25	1.034891204779	1.06239766247944	1.18945854431889	0.0525742129533858	-0.0357450016812418
PSEN1	0	2.9793364450549	0.145688427772787	0.94823909839405	-0.00532638960214693
PAPLN	0	13.9424682885062	0.00608654629347923	2.28867933076436	-0.0448644667456826
RP4-647C14.2	0	8.84561807336691	0.0156479858003283	1.89345636787182	-0.0259991966725803
RP4-647C14.3	0	19.7253367827442	0.00347565731711119	2.59004885384036	0.00270942114956796
NUMB	0	1.76795952812161	0.484708834166663	0.49494463796651	0.0382383630805388
C14orf169	0	3.12192826396662	0.124862265810227	0.988845839143134	-0.0263745844611247
ACOT1	0	19.0924436007124	0.00376753480723817	2.56172303273174	0.0276356813459357
ACOT2	0	4.49551067983767	0.0638068233429855	1.30555806748349	-0.0108919954966038
ACOT4	0	5.38122461968019	0.0400455124428181	1.46176224094177	-0.0410759481187482
RP3-414A15.10	0	24.5100280544528	0.00170868266836663	2.77868761670139	-0.000107185843915225
DNAL1	0	3.86225086636748	0.0796121126076978	1.17368095853496	-0.0332020166151274
PNMA1	0	3.62414859134997	0.094948556937818	1.11841199118858	-0.02081343021701
ELMSAN1	0	1.84099504617268	0.49075123910547	0.530105239775259	0.0744678874783834
RP5-1021I20.1	0	6.78920078222359	0.0338372065088781	1.6636373051739	0.085898805542522
PTGR2	0	5.91659464405314	0.0404844501350618	1.54414363208746	0.04413370293858
ZNF410	0	12.5826579370769	0.00814250420679405	2.1995447807047	0.000203273777796387
FAM161B	0	11.52482392704	0.0100207264899281	2.12326859817125	0.00290796881046518
COQ6	0	2.9609547612742	0.143114651828508	0.942863544208473	-0.0121043465659818
ENTPD5	0	5.66255521930936	0.0355550456273036	1.50602490026674	-0.0554480311275127
BBOF1	0	15.1640545007298	0.00454892371376908	2.36163067328717	-0.112078391522986
ALDH6A1	0	3.12709182187905	0.130254927917883	0.990281267538576	-0.0191409157307229
LIN52	0	2.99201767672096	0.142117587034453	0.951928309988922	-0.00225280464436339
ABCD4	0	2.54741543077571	0.210567492996673	0.812199550375897	0.00951236056762528
NPC2	1.75613612231773	1.03207430969768	2.40422653865405	0.0274219355316454	0.204265441275237
ISCA2	0.575294152411907	1.22170102093349	0.823344211796645	0.173929873604304	-0.0602669020277727
AREL1	0	5.65981680040109	0.0392991551206326	1.50560474793748	-0.0223999167677482
FCF1	0	4.0802893618127	0.075091532735119	1.2213819260731	-0.0221533046015709
YLPM1	0	2.64981223845786	0.177557528184163	0.846430203201443	-0.0280418797231166
PROX2	0	25.0494093740272	0.0020460955351545	2.797594980676	0.0281169331136715
DLST	0	2.10929415376278	0.290423384299841	0.648274297883794	-0.0153057822884615
RPS6KL1	0	6.02461953064576	0.0356504610104433	1.55985925072336	0.00337556739409739
PGF	0	17.7657272048616	0.00378127464279315	2.49916597834754	-0.0335798188874317
EIF2B2	0	2.08757368952879	0.274761100796346	0.639283629284578	-0.0418437155609114
MLH3	0	3.16031285737636	0.127515573109024	0.999460156063752	-0.0107737146785312
ACYP1	0	2.68279124512764	0.161182847046186	0.857173760836738	-0.0568975439552196
ZC2HC1C	0	7.63473332732954	0.0238190441598625	1.7655877444766	0.0341768870250965
NEK9	0	3.43414702106977	0.108116660551923	1.07163776806362	-0.00295016089309663
TMED10	1.6002587584433	1.02822799434643	2.11534441791633	0.0241788474274781	0.135810910160914
FOS	0	27.5601924951817	0.0121503143755688	2.88056449318404	0.84355857267515
RP11-293M10.6	0	12.3880395295299	0.0107154892175976	2.18600516499193	0.0777522701655275
JDP2	0	3.6839694324357	0.0985749961838929	1.13263203600316	0.0249392476236634
BATF	0	1.86979573078511	0.893850831137197	0.543588327684251	0.328480447587964
FLVCR2	0	13.9929978496888	0.00530579446289508	2.29182153478825	-0.0754685527852073
TTLL5	0	5.2487086193531	0.044010888453641	1.44010492739204	-0.0369858949250941
C14orf1	1.0376803644727	1.07573744588524	1.24101341521203	0.0634125729261911	0.000843553156402013
IFT43	0	2.40025156229582	0.226580736147915	0.76051352208284	-0.00115337385156256
TGFB3	0	23.0404857483266	0.00253434444611073	2.72498326161989	0.0264255030849485
GPATCH2L	0	2.20405814997145	0.281521360231349	0.686446096764738	0.0118565980751566
VASH1	0	13.6865471949673	0.00579080394442817	2.27258779863378	-0.0879402970669454
RP11-488C13.5	0	10.8869001796009	0.0105769196500743	2.07380848191148	-0.033750119615763
ANGEL1	0	6.29111350720163	0.0315656647788081	1.59745504199825	-0.0179918565377579
IRF2BPL	0	3.63023754052154	0.104729267085293	1.11987008707636	0.0195980829482958
RP11-7F17.8	0	6.17638711662431	0.0352353000098605	1.58146901680076	0.00850819188761709
CIPC	0	5.57658632007385	0.0475959515308719	1.49273685808023	0.0593716004590286
POMT2	0	8.96120851964469	0.0135321879975689	1.90473316620375	-0.0908887378181404
GSTZ1	0	1.67769988729886	0.495603720530903	0.449428550712481	-0.00240053271896223
TMED8	0	2.53926014068248	0.186448500536111	0.809414391015334	-0.0337725890488405
SAMD15	0	17.4363370372471	0.0035812485131085	2.48291051032216	-0.0504189435781313
VIPAS39	0	3.45029243508625	0.0975511857862408	1.07571181192159	-0.0429459583783276
AHSA1	0.504889085658674	1.27506591092188	0.851692344675191	0.211065269947508	-0.0166121017113471
SPTLC2	0	2.88096143826909	0.148395321826538	0.919074890556641	-0.0222215136514531
ALKBH1	0	4.03396614207407	0.0722841123320753	1.2114644975343	-0.0455868019809953
SLIRP	1.4295815340815	1.04553876556468	1.6990937160227	0.0386802796803386	0.0854395205043323
SNW1	0.494773400150859	1.26243064836411	0.784431664483169	0.202415058951603	-0.0585504506994367
C14orf178	0	17.9737576976696	0.00394641643198186	2.50927776543202	0.00620880415868008
ADCK1	0	5.15398121858448	0.0448329355259412	1.42428566324546	-0.0408901253404019
NRXN3	0	12.8825776320015	0.0052339119999651	2.22000553650621	-0.149199481397769
CEP128	0	6.66769865115822	0.0240208702855908	1.64795192703404	-0.0830590604671928
GTF2A1	0	3.36599736785001	0.121718505155634	1.05422754405878	0.0202557475146121
CTD-2506P8.6	0	9.42034861201493	0.014902995219424	1.94813394942291	0.00888083555753449
SEL1L	0	2.08228251808045	0.376268411806862	0.637079305987344	0.0757060288921166
CTD-2341M24.1	0	15.6356696014281	0.00494831261010702	2.3882329694922	-0.0490523496176425
GALC	0	6.76358340556926	0.0287106722309696	1.66035369985192	-0.00679701687870327
GPR65	0	2.89800721583675	0.167401141519317	0.924198924999216	0.0328748303248269
LINC01146	0	24.7201882195079	0.00260034167498342	2.78610354629492	0.101415441407374
SPATA7	0	8.52116706563445	0.0167940883340101	1.86099816029729	-0.0552208444952775
ZC3H14	0	2.68811219134352	0.179682424091296	0.858894781043795	-0.00876875287517564
TTC8	0	12.4923083240642	0.00640561973923049	2.19328538912261	-0.115054232329602
FOXN3	0	2.0394398909147	0.343225589018728	0.619021819474153	0.0265175908250225
FOXN3-AS1	0	6.20373343384233	0.0309126032258282	1.58530625697478	-0.037229248413146
EFCAB11	0	2.84423937656777	0.133523489726509	0.907932289282563	-0.0751417409193819
TDP1	0	2.59280130690441	0.198684493183203	0.82753847386166	-0.000527777390351925
KCNK13	0	23.8338996501489	0.00197489453718231	2.75439021293313	-0.00856253710815569
PSMC1	0.793123406268179	1.1210832471614	0.990812585828905	0.0992757255297807	-0.0485830201832104
NRDE2	0	2.84001377246562	0.153107334238399	0.906640892271061	-0.0124861242077805
RP11-471B22.3	0	16.5953766368157	0.00419312780344658	2.43997422658772	-0.0774023502620564
CALM1	2.87977219455653	0.786665667434899	3.30443220572766	-0.208419606790091	0.0219746790825329
RPS6KA5	0	4.06948499870581	0.0919022542113656	1.21907890377128	0.0659933379894329
C14orf159	0	2.12379968207889	0.304412011842247	0.654227102906964	0.0148760266500272
GPR68	0	8.9887969274939	0.0132112324460251	1.90740313814624	-0.081335159363606
CCDC88C	0	1.90061537176369	0.379223580708827	0.557788474844361	0.00449346344713653
PPP4R3A	0	2.05124052947244	0.310683628965833	0.624033177877469	-0.00137163696107556
TC2N	0	9.80171043550145	0.0117508276253628	1.98260373666715	-0.0671306790286184
FBLN5	0	6.59403365374559	0.0336888411100031	1.63830231861357	0.0536843120456643
TRIP11	0	2.0037503791215	0.367192131596986	0.603687235066623	0.0275784930441015
ATXN3	0	2.48658532359346	0.21746157789566	0.791206732026939	0.00848386755891961
NDUFB1	2.19408234766566	0.757074742447265	2.49629161528809	-0.241722485042034	-0.0591245388383903
CPSF2	0	2.36111993196263	0.23069536441452	0.746236094840822	-0.0195037749592961
RIN3	0	4.25855444049643	0.0638337808658925	1.25852440709923	-0.0582214812918522
LGMN	0	2.66991268327559	0.328791065651192	0.852994116892694	0.236468771012337
GOLGA5	0	2.47019424248181	0.22301080746222	0.785462210261172	0.00767571299907077
ITPK1	0	3.68361775164635	0.0867508730541015	1.13254911440481	-0.0456910871878426
ITPK1-AS1	0	19.0604780929814	0.00294599176990124	2.5602675796497	-0.0934904695214809
MOAP1	0	2.69468656580527	0.186530027496817	0.861016514438832	0.0184562597496811
TMEM251	0	2.02655577054892	0.30523554820822	0.613517119938666	-0.0235230016418784
C14orf142	0	1.96096495501498	0.307674058410907	0.584939664663859	-0.0471704936697561
UBR7	0	2.68062329805881	0.19207835978844	0.856471575694977	0.0260014971481193
BTBD7	0	2.64433778991694	0.195585415327612	0.844633862993893	0.0111136136378392
COX8C	0	22.2669750019328	0.00331056934156138	2.69532244312053	0.107764898471889
ASB2	0	4.33608586255202	0.114468095379942	1.27419574690538	0.210420193068258
OTUB2	0	13.6454740320124	0.00620157970096345	2.26997725456827	-0.0641576016636476
DDX24	1.00685542513778	1.10185129155326	1.20189870251349	0.0842459701280992	0.00827340991696837
IFI27L1	0	1.7771410970875	0.494346936188985	0.499443820443312	0.0462963032014852
IFI27	0	11.2381477676276	0.145954720473187	2.10138947645447	1.15108677797324
IFI27L2	1.42281811313676	0.970530404294349	1.69088376152978	-0.0259817094014599	0.0144232569970356
SERPINA1	0	19.6650441700869	0.00580983046608692	2.58738985245044	0.22878463440186
SERPINA9	0	21.6281553563578	0.00470731858559028	2.67003896095704	0.233828044775338
DICER1	0	2.54230791475704	0.191088946859399	0.810456299030296	-0.0224767914860839
DICER1-AS1	0	5.07964291792356	0.0606667001653777	1.41166636778594	0.0979989734292681
CLMN	0	4.72877119310056	0.0596701177889508	1.3494966013961	0.0120239587570334
SYNE3	0	3.04236328347461	0.144992678496326	0.966422142371744	0.00535046452125154
RP11-1070N10.3	0	2.48532087366797	0.304010428999023	0.79076493476421	0.150027285701438
SNHG10	0	3.57864177492653	0.0948377732004518	1.10743645464029	-0.0322093318638474
GLRX5	1.28280275160364	1.0110404748438	1.44129867036174	0.00953708398015438	-0.0288204542576063
TCL1B	0	7.23044881612046	0.0322074314644408	1.71833051224184	0.108654251113746
TCL1A	0	2.21327738007261	0.892733381727024	0.690071691013994	0.474304985272108
RP11-164H13.1	0	19.4361898539667	0.00331134105081915	2.57722226525687	-0.00900081183202017
C14orf132	0	19.5368204812679	0.00275704525970392	2.5817077718057	-0.0856083495861899
ATG2B	0	6.30975706049944	0.0332724075590497	1.60002527654987	0.0104156007003253
GSKIP	0	2.11124374618106	0.296097451727656	0.649076752271851	0.00814228296550512
AK7	0	23.6578309425279	0.00151248311554414	2.74794984805013	-0.0390206151476225
RP11-872J21.3	0	4.4856641733208	0.0702900289313051	1.30365351257634	0.0322759984254295
PAPOLA	2.08168765925192	0.816340949766728	2.4658865625914	-0.176256835246497	0.000586670497094405
VRK1	0	2.06128492107072	0.292468098661066	0.628276052550607	-0.0311315943452475
LINC00618	0	14.4492908023166	0.00529346932989396	2.31969306329254	-0.0480225643543606
SETD3	0	2.6323536405947	0.161558724096104	0.840688467332048	-0.0737801851075329
CCNK	0	2.03880270147644	0.283594389141173	0.61875040074126	-0.0557352164001309
CCDC85C	0	11.3799308591428	0.00975327682123314	2.11227924686258	-0.000799716218134794
EVL	0.930689717335137	1.27121796164045	1.43629569890877	0.208440041190059	0.168542057180466
DEGS2	0	10.1377988655472	0.0155577254224226	2.01188734109584	0.0890574279372787
YY1	0.608726955571828	1.24276429018533	0.902672119363513	0.18877753133151	-0.0161589592181455
SLC25A29	0	10.6404947965339	0.0112965102894848	2.05392364734813	-0.0141834078008456
WARS	0	1.78388324735792	1.02814957628688	0.502732854018043	0.354653397876915
WDR25	0	3.43378452976369	0.122119197502329	1.07154607933728	0.0421416540483215
LINC00239	0	18.565084953767	0.00330709820504077	2.53739388179366	-0.0534998317543462
PPP2R5C	0	1.40652285859529	0.67514773501051	0.296293589292707	-0.0308602695997525
RP11-1017G21.5	0	6.7108489118185	0.0300721281617481	1.65355492242408	0.00867590085327574
RP11-1017G21.6	0	19.5568568224525	0.00401136349157328	2.58259811252329	0.0862046891715815
DYNC1H1	0	2.08848848181862	0.279428787499878	0.639664168877731	-0.0305124822571927
HSP90AA1	4.49400373504468	0.913687509511416	5.97312334172348	-0.0784046240679921	0.240842586228022
WDR20	0	2.48919730037109	0.189748052906806	0.792118642607691	-0.0468516143886447
MOK	0	12.5238281493975	0.0066472440455356	2.1954741992886	-0.106558172792727
ZNF839	0	5.74475764216627	0.039925314569041	1.51854342309298	0.0127024411537793
CINP	0	1.29843189878366	0.739329498934374	0.226838352662153	-0.047255232891695
TECPR2	0	3.99291165639181	0.0850413003459114	1.20257940297521	0.0185357302804758
ANKRD9	0	9.02299170210251	0.0157781307394927	1.91070111594717	-0.00453651282953205
RCOR1	0	6.48008681264867	0.0290483197137121	1.62316164816147	-0.0344482165154465
TRAF3	0	1.61409077339146	0.490623358400073	0.41585590993502	-0.0399726762174204
AMN	0	10.6328557704592	0.0123985702521926	2.05329984584522	0.0440917787076796
CDC42BPB	0	4.32693389213837	0.0636456192503685	1.27236052000279	-0.043054154038829
TNFAIP2	0	5.21825858610484	0.104966598506728	1.43505119273877	0.338592996387186
RP11-45P15.4	0	19.0564195813637	0.00366599342734648	2.56008261294836	0.0237484581114495
EIF5	1.7059363568816	0.897922516588584	1.9477949265043	-0.0935222755960428	0.00229210280671031
MARK3	0	1.71593405295661	0.46104818864786	0.469001185921186	0.00457925083292476
CKB	0	6.9984684998215	0.0500215435455738	1.690006024358	0.278507577446201
RP11-600F24.7	0	20.3423603616642	0.00348738775922931	2.61680268700355	0.0356829694963872
TRMT61A	0	3.23418808306885	0.110879825163681	1.01953054509485	-0.0497638379469063
BAG5	0	2.83426587510467	0.166477356362564	0.904881175714756	0.00978435682375645
KLC1	0	2.28046857137375	0.265891056030762	0.716048182644807	0.0286065166453341
APOPT1	0	1.29338198237814	0.71916098148297	0.223453613317674	-0.0506612981593302
RP11-894P9.1	0	6.99576990372318	0.0286700539273378	1.68967103352103	0.0207428034480368
RP11-73M18.10	0	19.7286834026384	0.00410991463984315	2.59019620699218	0.0898007543580692
XRCC3	0	4.61599770763674	0.0463152247555091	1.32853116894311	-0.11989437125497
ZFYVE21	0	1.96236204596966	0.344896455087276	0.585558271186159	0.00346637045610176
PPP1R13B	0	7.59090386677401	0.0233102047274237	1.76058698287945	0.0183914546648161
C14orf2	4.87315631756768	0.544419902385769	5.05744723537153	-0.528132013306531	-0.23053407762893
INF2	0	4.56622015968474	0.0523585725997209	1.31911369421696	-0.0810557971409334
SIVA1	1.68671644310626	0.941080065614543	2.05779146767034	-0.0527468518163289	0.0607271826615563
AKT1	0	3.4941810408724	0.107039332185424	1.08669080588168	0.00569089222685593
ZBTB42	0	12.7045303209441	0.00887446008125367	2.20791722814032	0.0309452007498794
LINC00638	0	12.9764813294216	0.00886933333636736	2.22631389242017	0.0492342757937676
PLD4	0	4.2139841002188	0.137914367011088	1.24938578527778	0.262873295903335
C14orf79	0	12.9894438234851	0.00704899406288444	2.22718111206715	-0.0485010003948809
CDCA4	0	2.31892969986853	0.299003430132573	0.730575165734833	0.0760284189536093
GPR132	0	3.32410073441637	0.12053532629175	1.04334835256968	0.0100450808852963
NUDT14	0	3.17615467327524	0.136498638141679	1.0038032873302	0.0150610523532915
BRF1	0	3.59634815556528	0.0906040802515478	1.11172345662395	-0.0479232101581211
BTBD6	0	9.62827228365004	0.0148755769921459	1.96709672689827	0.0264109843573754
PACS2	0	4.99539751891025	0.0497148153776768	1.39714010760644	-0.0175404162152306
TEX22	0	8.89584718864045	0.0175892080542308	1.89837462812969	0.0137622168867104
RP11-521B24.3	0	9.24547053763183	0.0147779462503302	1.93185803795562	-0.0132782186992624
MTA1	0	2.9654912787221	0.142672789093167	0.944193302290258	-0.00913327132873898
CRIP2	0	13.9841864789214	0.0119499014574798	2.29127441327897	0.245892876820692
CRIP1	0.991895694380066	1.73972543726968	1.85076278701096	0.48096142703933	0.562866302678364
C14orf80	0	3.37005164254046	0.104090451904587	1.0552731120682	-0.0504435546882771
TMEM121	0	14.2809820379822	0.0061881366279606	2.30951614583442	-0.0250665847280915
IGHA2	0	2.34666041571282	0.597434531367982	0.740900495130373	0.378253942095666
IGHE	0	13.0909174655158	0.0141301723715225	2.2339401695336	0.2746227423545
IGHG4	0	4.91780373100104	2.56834130602922	1.38354238420836	1.57600508548638
IGHG2	0	8.59976755920468	0.0321159087820229	1.86897342594783	0.259017635692025
AL928768.3	25.5598735145151	1.04618387522751	31.940320782895	0.0392160439737672	0.680506928985973
IGHA1	166.604937838625	1.47540323629618	532.346248475988	0.337821463496218	1.08253085965224
IGHG1	0	4.92529231283542	38.3390079581364	1.38486402137656	2.08190455935251
IGHG3	0	4.96268387285358	21.574882386645	1.39143322230761	1.97926501276516
IGHD	0	5.44065928389577	0.153020646439748	1.47130305895861	0.552220503787045
IGHM	1.47695591935324	4.61419681125873	44.9465209425925	1.32819222944719	2.05765070253895
KIAA0125	0	1.7231381994004	1.11889060505007	0.4726402203982	0.372836445530322
IGHV6-1	0	20.2345484096164	0.0045462685572044	2.61218703268619	0.138780987044122
IGHV1-2	0	10.864129971799	0.0134130783327558	2.07198990520155	0.0782252659473659
IGHV3-21	0.996480046579864	1.14202558983094	1.26525619747211	0.115351670863187	0.0508289324013748
IGHV3-23	0	4.22528686210421	0.0778772326416298	1.25171239859498	0.041034737889678
IGHV1-24	0	7.39353923252013	0.0876405632732745	1.73770476344815	0.57072216542531
IGHV3-43	0	9.02912767273	0.0182060411592332	1.91129158806447	0.0476874916840579
IGHV3-48	0	13.6420337397407	0.0077376582392151	2.26975823860388	0.0455432386956236
RP11-32B5.7	0	20.9917568479909	0.00283541241083115	2.64409757439767	-0.00522439406047415
NIPA1	0	2.93930561882123	0.140304112473624	0.936489489713825	-0.0288329831380166
NIPA2	0.81327904198194	1.12688270997938	1.00629288249709	0.103757430921721	-0.0527881614130663
CYFIP1	0	3.84968111495794	0.0822008077488282	1.17084951317294	-0.0434716002491466
TUBGCP5	0	4.53396476173283	0.0610918716072826	1.31295628087766	-0.00126342786259825
SNRPN	0.934405212192754	1.13690797341336	1.18863192939775	0.111450624615108	0.0224051361908631
SNURF	0	11.95056011429	0.00953379210057897	2.15477652167203	0.00381753256439366
RP11-701H24.9	0	15.7918269876938	0.00551865993329707	2.39686475460484	0.0255854327417735
PWAR6	0	8.61931457333265	0.0205321482948477	1.87094546230951	0.0667437433965763
UBE3A	0	1.72492487852363	0.440869939741901	0.473540372090392	-0.00433439386651308
HERC2	0	2.33169072790844	0.245566153680809	0.735341891427759	-0.00286344843848929
NSMCE3	0	1.80194447480164	0.564697053806496	0.511482808958919	0.128948170717763
RP11-932O9.8	0	24.8912774528912	0.00131275818283255	2.79209437148195	0.00650137500031622
ARHGAP11B	0	3.02387288445958	0.149592847800706	0.961127061265414	0.0176608253709541
RP11-932O9.10	0	19.7388598299261	0.00294711452491055	2.59064412606213	-0.062325738308957
FAN1	0	5.4732017900388	0.0461653759395178	1.47648292065366	0.0295196402164639
MTMR10	0	7.06594744888763	0.0272878242238033	1.69834080632135	0.024943019614921
RP11-16E12.1	0	14.3957895598907	0.00543511146669002	2.3164709788728	-0.0533346377132573
RP11-16E12.2	0.536522524668736	1.44842098124641	1.19767548891953	0.321789614413038	0.24218568525382
KLF13	0.643878588454803	1.42926188117688	1.32068979596141	0.310223622214268	0.245255376246384
OTUD7A	0	24.0647004307102	0.00314143950866925	2.76276091946916	0.162094081146163
RP11-1000B6.3	0	9.0626388252308	0.0183165241283838	1.91450934466318	0.0541212177391883
RP11-1000B6.8	0	15.7938113013407	0.00507932149293562	2.39697388983401	-0.0130967076592392
RP11-1000B6.5	0	18.3920946251775	0.00419696636324325	2.52926238532265	0.0119084694848359
ARHGAP11A	0	3.73516884417285	0.0847219988792886	1.14462047679289	-0.0463346146370607
SCG5	0	21.4448233631174	0.00212101651061107	2.66264494677953	-0.097773532834601
RP11-3D4.3	0	17.7560885772411	0.00394909316727197	2.4986946057221	-0.00399797652705924
AVEN	0	2.5757928787516	0.191603897038797	0.821821876357146	-0.00989074286198266
EMC7	0.902256580826722	1.13154457574927	1.13944930561049	0.10734333420521	0.00753091958131395
PGBD4	0	5.03272376435665	0.0500816626451467	1.40360618707763	-0.00791210403439746
KATNBL1	0	1.71481671668551	0.416877957141553	0.468435417054013	-0.0322022603910798
EMC4	0.831923374008655	1.12430278899527	1.01624885499822	0.101766575990963	-0.0528670578782087
SLC12A6	0	2.46185468781464	0.234098951310997	0.782524829812271	0.0357155387919881
NOP10	3.8208537516607	0.598289292813914	4.03884769439539	-0.446177538736576	-0.0909870654957664
LPCAT4	0	2.57762847961371	0.20981491070333	0.822440643039447	0.019152239820596
GOLGA8A	0	4.21285229476243	0.0820019023823815	1.24915246551496	0.0378303287017236
GOLGA8B	0	2.78979338755213	0.178590628971966	0.891144081121637	0.0171606653140672
AQR	0	2.79875399855603	0.168700987045573	0.893929454120722	0.00471554600373914
ZNF770	0	2.17586921664236	0.288535432373958	0.675265575988421	0.0112766173195638
DPH6	0	3.2358895741502	0.118524436765469	1.0199873854877	-0.0160135932815444
C15orf41	0	5.13609206979096	0.0438322580847853	1.4212656006215	-0.0583852014826727
MEIS2	0	3.22371964296639	0.155249834015845	1.01671453102606	0.09163419975482
RP11-128A17.1	0	8.37591185140777	0.0223228456581182	1.84606419630799	0.0722716038940439
RP11-1008C21.2	0	21.8142251021429	0.00184510958482124	2.67747958066075	-0.0802459439345355
SPRED1	0	18.080316088424	0.00320965162642351	2.51441203748426	-0.0691617951132799
FAM98B	0	3.28380164029776	0.106681899636576	1.03275383092287	-0.0536624638074361
RASGRP1	0	3.57648874768208	0.111450758920509	1.10691372601812	0.0417909763858313
RP11-275I4.2	0	8.56907167338899	0.0227265307328963	1.86586755073969	0.10961599671718
FSIP1	0	20.0727445258188	0.00255614592316351	2.60521351437497	-0.0875754914665428
RP11-37C7.3	0	10.2090619472642	0.0121726401629346	2.01797167813215	-0.0175971697639681
EIF2AK4	0	1.82731968284465	0.420325053748572	0.523629064437113	0.0190547251307783
SRP14	10.5264004330548	0.439273974267854	10.8526157295165	-0.714529053367753	-0.248809062593732
SRP14-AS1	0	2.67775026479746	0.196683514852627	0.855540141858453	0.0242809110967496
BMF	0	3.31804865230935	0.14669728266565	1.04176549952772	0.0983151311265271
BUB1B	0	4.68356541773286	0.0494073888082883	1.34115318123933	-0.0765745506850184
PAK6	0	24.8365502322797	0.00145417283934225	2.79018254539796	0.00424518223730042
PLCB2	0	7.97359394222733	0.019901250594515	1.80330823061357	-0.0114768865254926
INAFM2	0	18.8255240952103	0.00394976665697675	2.5494941512583	0.0471779480333279
DISP2	0	25.3560284130681	0.00275450396523159	2.80816245951048	0.14028987489301
KNSTRN	0	3.14294278817458	0.134594545163965	0.994672951022609	0.005954388662887
IVD	0	2.14486999466999	0.287228836617502	0.662801947532387	-0.000961763089704748
BAHD1	0	6.54784327814402	0.031349966407914	1.63219655215428	0.0180862529067602
CHST14	0	4.9937414284914	0.053641746684865	1.39685210242769	0.00768007646645397
RP11-111A22.1	0	6.22363226101301	0.045335892965867	1.58808784671292	0.130302229831417
C15orf57	0.807253080410286	1.30670976021484	1.29147573115517	0.232358269981543	0.165435353290516
RPUSD2	0	2.67738344340785	0.170822152153199	0.855421146879592	-0.0332761992421432
CASC5	0	3.80814711985301	0.0788501598950211	1.1614274362033	-0.0486963945041647
RAD51	0	3.7568108205232	0.0770372999070391	1.14963865221276	-0.0859112013186571
RMDN3	0	2.49997605411856	0.201303637408665	0.795871697652893	-0.0159031124706825
GCHFR	0	1.42390178537147	0.911945196358068	0.306960069132254	0.117254507916912
DNAJC17	0	2.8216806109137	0.149139199839229	0.901015707874382	-0.0412106241992972
C15orf62	0	25.9081271312302	0.00160569399505637	2.8268720389419	0.037787754216156
ZFYVE19	0	3.19794993695254	0.128828059652421	1.00974332139989	-0.00598037797773454
RP11-532F12.5	0	8.53650637826353	0.0156875207153634	1.86256033831615	-0.0552080519211688
SPINT1	0	6.24760457201748	0.0279064075749912	1.5914270681068	-0.0732572991959552
RHOV	0	5.71008576275054	0.0597158074604226	1.51328526237947	0.176923101096766
VPS18	0	4.15061363124803	0.0758303192020569	1.23622461605763	0.000565294063791022
CHAC1	0	5.38540043646826	0.113861730324062	1.46243600241112	0.396071236221472
INO80	0	2.92930588920425	0.143197897112781	0.933529449445203	-0.0220294663757105
CHP1	0	1.67656876630234	0.553870131095603	0.448842742387022	0.0577174291523832
OIP5	0	3.479958760373	0.0908911480529187	1.08314819464686	-0.0744888140972984
NUSAP1	0	2.49051253374851	0.46075693959296	0.792577463406925	0.327378415502029
NDUFAF1	0	2.1809206615361	0.280439106672392	0.677279733831587	0.00596406777799996
RTF1	1.24577068189211	0.978426509525192	1.42438210284238	-0.0189435780421905	-0.0607921305418077
ITPKA	0	17.0792603700044	0.00332244261724126	2.46493811863327	-0.120816971053909
LTK	0	8.01075685704738	0.02469792768889	1.80734710041093	0.0877897734327737
RPAP1	0	4.27220490600261	0.0685756343205537	1.26130414881447	-0.0223529217216161
MGA	0	3.2136798468899	0.126229961079592	1.01400521862279	0.00269126204725145
MAPKBP1	0	6.61353440048518	0.0245150068614349	1.64086723376568	-0.0803716188295542
EHD4	0	1.63160583284006	0.552415925101443	0.425230498420934	0.0321830614957188
VPS39	0	3.97054139299001	0.0812377884772283	1.1976994558222	-0.00129049894477151
TMEM87A	0	2.04326450181364	0.295127490152681	0.62064917990483	-0.0162729290060366
GANC	0	3.48080012323862	0.108541481774203	1.08335817132194	0.00524466981477634
CAPN3	0	11.3108440171463	0.0111150459103738	2.10699002652869	0.0203445435742271
ZNF106	0	1.67963610321828	0.43579455082137	0.450430402162768	-0.0412972832939384
SNAP23	0	1.45121425321113	0.63033510178496	0.323463070386482	-0.0194052729428799
LRRC57	0	4.03762496072524	0.0731459897356555	1.21225195311231	-0.0274932293001007
HAUS2	0	2.64053821798151	0.173067530256925	0.843384915312245	-0.030551963852011
STARD9	0	6.32256412033937	0.0322660734397681	1.60178648488013	-0.00721503611496077
CDAN1	0	9.07946376177587	0.0152481658716101	1.91612039920544	-0.0105397113489645
TTBK2	0	5.19114217444271	0.0514714414602056	1.43052584690445	0.0144786345117502
CTD-2036P10.3	0	11.5747034273005	0.00785897715159727	2.12701974425481	-0.0807002845259315
UBR1	0	3.45287771202159	0.103243659943033	1.07636239508021	-0.0304145919540284
EPB42	0	6.98268224698269	0.0288946803932767	1.68804455908652	0.0255153770460383
TMEM62	0	5.28995995301169	0.044725780430237	1.44690476854982	-0.0200089751285502
CCNDBP1	0.517937637967444	1.32112984902006	0.859887561847471	0.241891009856588	0.0148085026892105
TGM5	0	9.87557901472466	0.00836744702315662	1.98912513629886	-0.194354373366623
LCMT2	0	5.76883006179953	0.0336322318774406	1.52217549139877	-0.0634569732960875
ADAL	0	2.54544630428238	0.193362149387131	0.811527880216898	-0.0220790851225201
ZSCAN29	0	4.5586243357643	0.0587049259449958	1.31766760922219	-0.0210076358867683
TUBGCP4	0	2.79856109419676	0.147232080772138	0.893869584488653	-0.0475482704029005
TP53BP1	0	3.70801342974909	0.0873745473445131	1.1382825968216	-0.0274548110194239
PPIP5K1	0	8.53389762650949	0.0146548105579123	1.86229485742889	-0.0907345920352647
CATSPER2	0	6.8489806810727	0.0268923686155314	1.67125188239341	-0.0108236091400347
PDIA3	2.77871384190241	0.92449490631207	3.64443882553708	-0.0681909546594914	0.189974955722967
SERF2	27.7124921613521	0.357543284928796	28.6426600808662	-0.893342748185701	-0.279926689655365
SERINC4	0	19.5378575129247	0.00195262196644434	2.58175387605012	-0.177836702993277
HYPK	0	7.97337186554828	0.019244590582554	1.80328403875727	-0.0140242499631087
MFAP1	0	1.87452461789875	0.345819733627413	0.545782296660915	-0.0350174441520981
WDR76	0	3.10046311843613	0.122211238332604	0.982853139126016	-0.04457671799092
CASC4	0	1.8448892570544	0.418051876234497	0.53194060386967	0.0284011114373092
CTDSPL2	0	3.48468887166434	0.111219541749542	1.08432801689028	0.0172585050002378
EIF3J-AS1	0	3.51813592699291	0.130981229617646	1.0926252297668	0.0932205165201052
EIF3J	1.13022317132841	1.03460748813172	1.29877047524653	0.0295512347158475	-0.0379364297938174
SPG11	0	2.72204035301425	0.192745202953593	0.869789118267708	0.037162430050965
PATL2	0	2.74635431347534	0.22805410439963	0.877513131686982	0.111382845480777
B2M	171.064535137886	0.520987476539976	189.116652845749	-0.566345432229941	0.178363963926079
TRIM69	0.535044125519418	1.3271234672584	0.917321610722661	0.245822657567082	0.0587105509571273
SORD	0	3.22961739779535	0.111901357633856	1.01830215186456	-0.0449565667711072
DUOX1	0	5.34851958979368	0.0479623839336076	1.45646718162982	0.0258152740466566
SHF	0	8.59105857082159	0.0173788328988658	1.86809335982589	-0.0236911903049524
CTD-2651B20.3	0	6.80329200095142	0.0327627466263846	1.66543822302665	0.0677946045500042
SLC28A2	0	23.1149186315086	0.00478432888764535	2.72778473797096	0.293913164127769
GATM	0	3.67715171399213	0.0904592371014597	1.13102309720868	-0.034079444687362
GATM-AS1	0	9.78602606769303	0.0146368718331792	1.98121273656952	0.0282397839521504
SPATA5L1	0	5.35375993395838	0.0447770261519223	1.45731778648679	-0.00890077515457466
SLC30A4	0	7.4896363343391	0.0266534656255635	1.7489214613471	0.0505733209130133
RP11-96O20.5	0	16.0318516640874	0.00411772371330044	2.4099673717268	-0.0927498690308841
BLOC1S6	0	1.84085403515665	0.398519998144212	0.530038707655311	-0.000496857515807525
SQRDL	0	1.59179366307057	0.494506172427855	0.403773542886789	-0.0489345916982638
MYEF2	0	3.53485187984182	0.106633089059167	1.09674244072689	0.0104479241317061
RP11-154J22.1	0	15.8432163937485	0.00432315243486849	2.3996867080746	-0.0920431810005859
DUT	1.73201901563003	1.1171375670671	2.45206568583329	0.0962133129983322	0.273056818741923
FBN1	0	6.21377678342134	0.0287895692872289	1.58671129620625	-0.0775953991765925
RP11-227D13.1	0	15.4662750001517	0.00600449906647655	2.37877145588251	0.0421497497939058
CEP152	0	4.25249374507714	0.0600945644354414	1.25728736697698	-0.0671694841065147
SHC4	0	26.0756637930792	0.00186141506957838	2.83247074564504	0.0782254266147748
EID1	2.66617272654805	0.71820034098683	3.02284024210641	-0.287508786031521	-0.0740286864402186
SECISBP2L	0	2.39855316046895	0.25512181599337	0.75989869683791	0.0422229892384455
COPS2	0	1.63492540644187	0.475164088422921	0.426995885479219	-0.0299349336108817
GALK2	0	3.0629628171633	0.158031918047046	0.972283449441537	0.0480307494623279
FAM227B	0	4.26202958379337	0.0816402070600177	1.25923291986647	0.055002102911514
RP11-295H24.4	0	24.9630060032435	0.00202445737470217	2.79459376234253	0.0247603514811265
DTWD1	0	2.20229963687623	0.289403456415019	0.685752814365899	0.0214899640668167
SLC27A2	0	20.3232212650373	0.00248969942191071	2.61598509095944	-0.0917018189783887
GABPB1	0	1.60263408861239	0.517623453401233	0.409668752211018	-0.0150161984025273
GABPB1-AS1	0	1.72814745076627	0.605925159821374	0.475161590084533	0.111528773961936
USP8	0	1.4999502910839	0.681585262357564	0.352153733223784	0.0410294867988252
TRPM7	0	3.41853447805503	0.105316916268394	1.06767992877841	-0.025977744096785
SPPL2A	0	1.5240866958031	0.590705675906013	0.366019344030775	0.0106233490930372
AP4E1	0	6.19505935894862	0.032943727777236	1.58409094398763	-0.00763871433328922
DMXL2	0	6.1839236239346	0.0319690598813011	1.58252823416575	-0.0251719719359065
LYSMD2	0	1.79430076475012	0.481730006203901	0.507790484465498	0.0542558110326274
TMOD2	0	7.49430906048615	0.0220330384167861	1.74946319830446	-0.0140694467678955
TMOD3	0	2.1236894824107	0.268707010481383	0.654182032413824	-0.0421152523390723
LEO1	0	2.63631189571453	0.171372077323228	0.841993578592641	-0.043560121847488
MAPK6	0	2.33006483299822	0.209106005143088	0.734736010482637	-0.0685529457046983
CTD-2184D3.5	0	22.4032041443661	0.00173651802435621	2.70062027262389	-0.0784277601801322
BCL2L10	0	4.56187881539801	0.0495301716295749	1.31828748844725	-0.0986784414514328
GNB5	0	3.09231746085478	0.136373897398031	0.980568145408608	-0.00899739117004084
RP11-430B1.2	0	12.5751526911932	0.0096660057771045	2.19902653418198	0.0736694133308351
MYO5C	0	12.7523123003057	0.00843112561010077	2.21117787984791	0.0318868726489576
MYO5A	0	3.08139346330772	0.144414950071436	0.977494313890056	0.0168505787620636
ARPP19	0.57566611844406	1.2246961965335	0.855546031143629	0.176056738164277	-0.0542314853170679
FAM214A	0	2.3318097846156	0.301847691946775	0.735386240663552	0.0872213748813319
UNC13C	0	6.09145689994191	0.0471145035802942	1.56944235141841	0.12534423979888
RSL24D1	2.85215292436811	0.719731584747885	3.29220194907552	-0.285658876573788	-0.0607161380747223
RAB27A	0	1.78858255662028	0.495958718430832	0.505017981849099	0.0539226320459287
PIGBOS1	0	1.78389850112388	0.435584078614932	0.502740281183549	0.0102627313874662
PIGB	0	3.93577704791186	0.0813754583221246	1.19006097748403	-0.0103514364703086
CCPG1	0	1.91301684980042	0.66980377857042	0.563437590596272	0.229230659224506
C15orf65	0	5.26725384691396	0.0590765310512046	1.44316849798605	0.100549955118771
DYX1C1	0	16.8330479676053	0.00403325615875761	2.45232552198871	-0.0432511834470706
NEDD4	0	10.3841565493911	0.00974723628679796	2.03274245367842	-0.080075678322499
RFX7	0	6.10370598036414	0.0341087675293375	1.57118721038485	0.00346229026827505
TEX9	0	2.06165918893407	0.40603584563816	0.628433748084589	0.115112476300156
RP11-48G14.2	0	15.5991738961054	0.00533400862282616	2.38620319903422	0.0182345675529043
MNS1	0	11.6985271058887	0.00702022903174836	2.13626237134671	-0.141663900824781
RP11-48G14.3	0	19.7702782271719	0.00311390218392156	2.59202556236788	-0.0220817968818814
ZNF280D	0	2.14746507794245	0.30416676258853	0.663852220135585	0.0235767620080916
RP11-323F24.3	0	17.6678056181928	0.00518923346480475	2.49436522497952	0.118884392651198
TCF12	0	3.26991620520482	0.119273135752789	1.02907324716556	-0.000253744846703707
LINC00926	0	3.13779884787934	0.180942164332219	0.993250198415093	0.135913048915597
POLR2M	0	2.68083697019653	0.17516065622736	0.856540808050161	-0.00968680227527119
LIPC	0	21.7420082017648	0.00250677346255321	2.67459931047255	-0.0319852267619387
ADAM10	0	2.36051881721307	0.244276555594348	0.746014933643192	0.0102913511085401
RP11-30K9.6	0	18.3769956767473	0.00324749386587043	2.52854902632459	-0.0723531939215145
FAM63B	0	2.56456965649427	0.227967633761402	0.818028998942562	0.05241942465442
RNF111	0	4.0536955057655	0.0830627273035631	1.21570224691215	0.0021218872479456
SLTM	1.1955221125751	1.05044507956727	1.43846528642276	0.0427467022238126	0.00346489652295245
CCNB2	0	2.67199071790066	0.32375093853772	0.853669890263061	0.236757145523227
RP11-59H7.4	0	25.6762642658188	0.00179224907222279	2.81906367378116	0.0450576924417332
MYO1E	0	2.58608818250266	0.183515094799421	0.825286659434731	-0.0303850700663379
FAM81A	0	5.90420227605724	0.0281515695769234	1.54232245571623	-0.116910909759869
GTF2A2	2.04361188665611	0.766792197794932	2.27106095217822	-0.230644629542689	-0.0913021601426758
BNIP2	0.464182662866557	1.3170573519095	0.799390203342132	0.2392093738803	0.00406971992536992
ANXA2	1.93178171472446	1.00672678449534	2.58039183156042	0.00582324679620032	0.201574199765679
ICE2	0	2.45523430891567	0.217114900474294	0.780185888407527	-0.00347638955479801
RORA-AS1	0	8.80219071385825	0.0193228284848055	1.88918154805825	0.0749226405411898
RORA	0	2.26991050634056	0.337238362170595	0.712017470008598	0.112066365904853
CTD-2501E16.2	0	11.793961224025	0.0100351719058279	2.14331939115699	0.0224884514609536
VPS13C	0	2.39495881355379	0.230068004457852	0.758596098382066	-0.0109422067008895
RP11-435J9.2	0	24.3521602175922	0.00227975362974415	2.77307498481526	0.0151269610951514
TLN2	0	13.9216744704291	0.00590557881100336	2.2873829489301	-0.069049313725527
TPM1	0	5.62640550815977	0.037050084294236	1.50046205914563	-0.0462488664450607
LACTB	0	2.06689197206344	0.339566412290682	0.63063555687067	0.0302570859109922
RPS27L	4.83077471251416	0.707856821795195	5.64362752392834	-0.300109156350909	-0.00318708198758866
RAB8B	0	2.29258128630363	0.235561785926137	0.720649486125574	-0.0256936764113186
APH1B	0	2.86189713510322	0.174185316637161	0.913308039797973	0.0428953851974467
AC007950.2	0	8.01972733250835	0.0212075553051117	1.80831920539624	0.00801314759020433
USP3	0	1.6133320739914	0.551149324568965	0.415447535842724	0.020905113824839
USP3-AS1	0	6.74668801228116	0.0299618020740792	1.65818125499934	0.00846556970229662
FBXL22	0	6.83291286110623	0.0287760880666398	1.66921176455908	0.00419406383929033
HERC1	0	2.72786597058586	0.175267847984839	0.871646056261452	0.00588440289030778
DAPK2	0	4.57086732278854	0.0663903249652284	1.31999723067007	0.0198888411268818
FAM96A	1.4913660142114	0.906176666474779	1.65830815631925	-0.0855742496893293	-0.0703185153359877
SNX1	0	1.86074641161574	0.372356935505231	0.53937438028605	-0.0309399970808508
SNX22	0	3.57167748717175	0.124210136711161	1.10574447273692	0.0878744696472213
PPIB	13.5971875316973	0.820621689595828	16.7465315214242	-0.171714017030931	0.393364359567456
CSNK1G1	0	3.40884083584156	0.11062905549256	1.06521344761504	-0.00608025270151336
KIAA0101	0.834211025561531	1.45315955110519	2.28804396133097	0.32462660142526	0.463969070825272
TRIP4	0	2.7370037916293	0.169433765470396	0.87455079809576	-0.0145576677200933
ZNF609	0	2.68340301817753	0.186368501536468	0.857371807830831	0.0135581023916327
OAZ2	0.552943756750888	1.2122131932722	0.798942812048327	0.167158012794833	-0.0697943667016551
AC100830.3	0	19.8098914517482	0.00706813007550079	2.59376419165903	0.319952212288207
RBPMS2	0	14.9921091814592	0.00656854346816163	2.35172547269207	0.0410007779852246
PIF1	0	2.67457840666974	0.285354477349229	0.854510667976662	0.185078800595792
PLEKHO2	0	3.77363432000642	0.0906153482676702	1.15351962605216	-0.00528692410193243
ANKDD1A	0	7.25325092113443	0.02509474416501	1.72106540366998	0.000932043752816192
CTD-2017F17.2	0	5.44896898752216	0.0384604246587986	1.47262867230067	-0.0567894608421309
SPG21	0.696354827336864	1.18626184029985	0.919738589405084	0.148361120461809	-0.0371300770197791
MTFMT	0	2.41053940014177	0.205773542170367	0.76422846879575	-0.0475357546849993
UBAP1L	0	16.910894285479	0.00502194258622333	2.45633314931486	0.0310728347443652
PDCD7	0	1.57675905271682	0.54995823160394	0.395530666213448	0.000561105597656819
CLPX	0	2.4125210029939	0.226230432482548	0.764942205851059	0.00506743644108332
PARP16	0	6.0624651000945	0.0481160016522687	1.5652985030128	0.133874879530089
DPP8	0	2.45967053724828	0.212461171968773	0.781753878078804	-0.0107326606378858
HACD3	0	2.54035850501859	0.192243886175902	0.809790020456044	-0.0214642797889534
VWA9	0	2.42554897946683	0.200407466057786	0.76962009764579	-0.0520951166138687
SLC24A1	0	10.1274028573829	0.0127010892110153	2.01099617219708	0.00108912916340387
DENND4A	0	2.93677987519533	0.159370878594489	0.935742790852413	0.0200199829086815
RAB11A	0.969258564665094	1.13737442691679	1.15399938262639	0.111806918425262	0.0119063716989583
MEGF11	0	11.7460275066415	0.0107265295263637	2.13978202706268	0.0315291322362792
DIS3L	0	3.37399486769758	0.11710851886122	1.05628883526595	0.0092910739935117
TIPIN	0	2.56798105623199	0.16895032543396	0.81918363131368	-0.0693831730337207
MAP2K1	0	1.56185514854368	0.553897964676985	0.38728150709122	-0.00363023684446606
CTD-3185P2.1	0	6.38468860232125	0.0324046522900646	1.61027944091493	0.0027960852190887
SNAPC5	0	1.83987585850614	0.372727924196664	0.529577041905397	-0.0395494976251339
RPL4	41.9517593554145	0.405905853809977	44.1517450459451	-0.783149370836534	-0.0573870021197533
ZWILCH	0	3.2309635521358	0.107682125980168	1.01866411770933	-0.057715614629801
LCTL	0	11.0460045716988	0.0101147981319792	2.0864104372653	-0.0368095429067234
SMAD3	0	2.46182045735822	0.249841252939419	0.782512752574925	0.0584614089042184
AAGAB	0	2.67171353821049	0.159080463270022	0.853579782274835	-0.0653409582529025
IQCH	0	17.8780378958433	0.0030253251641186	2.50463970702194	-0.125514748829552
IQCH-AS1	0	4.70555299310503	0.0629965925864934	1.34522133745712	0.029415956664566
C15orf61	0	1.67123927585042	0.486099007973195	0.446077266922814	-0.011759274713052
RP11-502I4.3	0	9.85966076153196	0.0143908018606091	1.98772394510976	0.0351088058554152
MAP2K5	0	3.11997592731505	0.139713260018265	0.988302486322418	0.0174011033269537
PIAS1	0	1.53759241555681	0.628067237949432	0.373682456192709	0.0195893917683944
CALML4	0	12.9644367407372	0.00825537324795195	2.22550730588932	0.0257060991867273
CLN6	0	1.6852453117531	0.504078378185867	0.453326255264929	0.0083121140547196
FEM1B	0	3.59695417554212	0.097102824510101	1.1118698100624	-0.0122987217938164
ITGA11	0	24.8175506358254	0.00199810663973079	2.78951783330716	0.0232098816465092
ANP32A	0.858390800065981	1.13929403977884	1.05239447862792	0.113271650744677	-0.0278015956609676
GLCE	0	6.79437064750791	0.0203265754511553	1.66429846975354	-0.143099996625943
KIF23	0	4.4705720971126	0.063965222703673	1.30072620631795	-0.0169071583061104
RPLP1	168.593672849536	0.401717622191514	176.613905540027	-0.792158233212442	-0.0474488370564218
TLE3	0	2.29617047369009	0.292730902328484	0.722008256157918	0.065009869486616
UACA	0	9.6650977701811	0.0108004910432491	1.97041250324448	-0.136682338544677
LARP6	0	4.18750417611805	0.101311479992855	1.24391050631744	0.132398195967595
LRRC49	0	9.68242561009253	0.010165651171171	1.97196833798798	-0.148871123738704
THAP10	0	11.5398482060587	0.00725460737713302	2.12440019238732	-0.123277797713411
MYO9A	0	3.98565568150523	0.0773292683449905	1.2009995550705	-0.0324776157254072
SENP8	0	5.31051080223595	0.0424314125957635	1.45027259316975	-0.0445274175992012
PKM	4.48878906695005	0.978094604948728	6.25977608247203	-0.01923827320575	0.330618393879919
PARP6	0	4.05402444742843	0.0838024077656457	1.2157727266771	0.00675626795659001
HEXA	0.44668574641711	1.38186782167459	0.863115111117616	0.280933007838034	0.0581247890892799
HEXA-AS1	0	15.1578030739068	0.00542827671876356	2.36127252105919	-0.00847165691812446
RP11-1007O24.3	0	9.03271707541202	0.0159349563291855	1.91163681477202	-0.00113650316120539
RP11-1007O24.2	0	20.1129509875266	0.00434688332113753	2.60695159057945	0.116614067590188
ARIH1	0	3.05927609379672	0.139581125266801	0.971237345993937	-0.000158793390791834
BBS4	0	5.23643507405622	0.045907726848711	1.43807144627389	-0.00990156176057932
ADPGK	0	1.71744039206332	0.473475661161919	0.469763345498441	0.0129439775277591
ADPGK-AS1	0	8.48192867984842	0.018100130696258	1.85698923276271	-0.0094288368920723
NEO1	0	18.9764358097985	0.00316223555814832	2.55642929147302	-0.0201943989825506
NPTN	0	6.24492070026076	0.0333164922640888	1.59105385590619	0.00200950871567507
CD276	0	14.9819447143865	0.00551666536308811	2.3511363802529	-0.0196642132616565
STOML1	0	4.98767361939398	0.0497769165672595	1.39579605323217	-0.0176148005467178
PML	0	2.07896033300356	0.296699438259605	0.635692405962588	-0.0080965267122074
ISLR	0	19.1500985092804	0.00345865108888656	2.56434202469564	-0.0276151459139546
STRA6	0	14.7327529511914	0.00435286377687607	2.33656781273492	-0.153491237037156
SEMA7A	0	2.714560444399	0.206688743985279	0.86739903283931	0.0622078810938208
UBL7	0.96646645217	1.0783007312315	1.17013642455637	0.0654797994381763	-0.0295108079330246
UBL7-AS1	0	2.57644000186702	0.18037775659681	0.822040066804766	-0.0362201234593044
ARID3B	0	3.09761836172731	0.136317547177328	0.982055819999635	-0.00771554197944935
CLK3	0	1.70908597016356	0.495682908049699	0.465527818160706	0.0138454814549177
EDC3	0	3.06642994834346	0.128923063516222	0.973266095623815	-0.0423064216044522
CYP1A1	0	21.4154859055999	0.00290858131768428	2.66145586549476	0.00690263243629596
CSK	0.667916501564025	1.26173846604127	1.0053831324256	0.201938686795554	0.0452192800548012
ULK3	0	3.91576388400677	0.0900850603082393	1.18563299294018	0.0115292717826223
SCAMP2	0.752185551659977	1.15676306518597	0.99875446344468	0.126488826771581	-0.027040741999178
MPI	0	2.57310385656947	0.215658911612437	0.820914631437218	0.0355779172830728
FAM219B	0	2.47628202456537	0.231274117555182	0.787600210209485	0.0304309306541117
COX5A	9.74479622062568	0.46397860597432	10.2852794806082	-0.667004088551902	-0.214029902986749
RPP25	0	2.88694918239625	0.18680217489935	0.920878278534469	0.0798848372828774
SCAMP5	0	5.50441321892849	0.0477779130072905	1.48142205829076	0.0546287302053543
PPCDC	0	1.50038448877913	0.724998125549721	0.352405131388653	0.0777291452359402
C15orf39	0	1.82199023834666	0.413348980619422	0.521092091658659	0.0235860276333355
COMMD4	0	1.29960711448633	0.75996719007451	0.227624160306949	-0.0332790358057332
RP11-817O13.9	0	19.7709940815797	0.00381882075946722	2.59205701220255	0.059649497348925
NEIL1	0	6.28697679533008	0.0352082977251554	1.59688371482199	0.0226464572956429
MAN2C1	0	3.56134031649576	0.10977844993954	1.10322695241131	0.0261248298325751
RP11-817O13.8	0	4.55387080808403	0.0619901108492751	1.31676141130569	-0.00453853190936959
SIN3A	0	3.0442703804156	0.12658543828674	0.966966444362476	-0.0432674263798077
PTPN9	0	3.31902627376961	0.100659785190757	1.04202138068825	-0.0766610660265028
SNUPN	0	2.27722745667636	0.239927317524734	0.714812822974567	-0.0371761996426937
IMP3	1.37907320880245	0.932411146744149	1.53011077830331	-0.0607850864750823	-0.0457983367762018
CTD-2026K11.4	0	9.92242539978072	0.0150744590296032	1.99323568483129	0.0661599147078435
SNX33	0	16.6198696930237	0.00440615392845	2.44125522880923	-0.045997575188089
UBE2Q2	0	1.9468031886016	0.343008539420501	0.578644097775922	-0.0145528448776983
FBXO22	0	1.88994027264439	0.354094806359979	0.552896158959365	-0.0254915407267943
NRG4	0	12.770755123733	0.00673712954924611	2.21243315496139	-0.0758632045832885
TMEM266	0	16.7394097466658	0.00373525931465404	2.44748028027919	-0.0892507719129427
ETFA	1.14209297179181	0.984725595283016	1.25834821690228	-0.0133695472427785	-0.0773391597187118
ISL2	0	6.28082517486087	0.0377424835655963	1.59603341019617	0.0563692864333571
SCAPER	0	2.93727793947382	0.185632361050056	0.935890087031731	0.0893757412215307
RCN2	0	1.43059924793831	0.669505267228622	0.311035984802355	-0.0241650388310641
PSTPIP1	0	3.26081931264169	0.129184592035228	1.02665346900306	0.0114589071481881
TSPAN3	0	2.047567554876	0.342880553864843	0.622476478472615	0.028586821814505
PEAK1	0	6.3582580038194	0.0301702119750095	1.60667629326059	-0.0249019030630566
HMG20A	0	2.69459647525601	0.171823386188479	0.860987474710823	-0.0203845057042519
TBC1D2B	0	3.81355425279153	0.0901365085722633	1.16265985835015	-0.0091109753518599
CIB2	0	4.804397166196	0.051237166926856	1.36327780427173	-0.0616580912921281
IDH3A	0	1.58812791096891	0.484494740964702	0.40177095687588	-0.0544067177679077
RP11-285A1.1	0	23.5286377013894	0.00264584353488166	2.74319356485805	0.0600306918813049
ACSBG1	0	13.5170848340662	0.00686155661914231	2.26176607892284	-0.0273636848158061
DNAJA4	0	10.9063265505404	0.00870431529593855	2.07535699384898	-0.101019119188377
WDR61	0	1.46255217393944	0.59244355666512	0.33022273542274	-0.0268507597937836
IREB2	0	2.1484858231379	0.265507555132919	0.664264984642783	-0.0227038578386105
HYKK	0	7.99071526810537	0.0214358290408061	1.80517131159116	0.00975094495356288
PSMA4	2.61032094666619	0.780106262161107	2.93164917615294	-0.215692471729388	0.00856263086641984
CHRNA5	0	5.03099255382881	0.0410680244726938	1.40330734908861	-0.101048353985953
ADAMTS7	0	13.0924430292874	0.00553117166343436	2.23404138556027	-0.13803581688364
MORF4L1	2.67415438047981	0.6946859108358	2.93241826940159	-0.316423018224559	-0.092747163433303
CTSH	4.90382002078442	0.783063930057995	5.83015161929875	-0.212405560589028	0.0891595287638497
RASGRF1	0	11.7426579320405	0.00811578084598407	2.13953281981446	-0.0594105894554855
RP11-16K12.1	0	6.21795933682128	0.0274089897257884	1.58729575517894	-0.0865034286864084
TMED3	1.31062894180264	1.00324769440197	1.56646038517893	0.00281634067987237	0.035397740588831
MTHFS	0	2.24825726053129	0.232364636031383	0.703692009200314	-0.0470793739287867
ST20-MTHFS	0	15.8870838915218	0.0043355903743098	2.40208837766921	-0.089223801580196
ST20	0	2.64974157304336	0.179828125943815	0.846407039289405	-0.0192414924178017
ST20-AS1	0	4.5271899363165	0.0646901511613448	1.31165743103325	0.0146354107471507
BCL2A1	0	2.35853547630385	0.799885890813202	0.745284826287141	0.509327490172135
ZFAND6	1.71215692034374	1.01130783853604	2.24196475907108	0.00976674684507008	0.149109216245083
FAH	0	2.20764842593402	0.239917113229825	0.687859823953023	-0.0638192092903629
ABHD17C	0	9.2154227484223	0.0114472994826001	1.92903052568551	-0.13252980807543
MESDC2	1.12773194809202	1.09055397073083	1.40773142418623	0.0752943267355913	0.0507067207320599
RP11-775C24.5	0	7.4024950020084	0.0274388721466523	1.73875624567191	0.0648475898541259
MESDC1	0	1.81390819455084	0.396273798450392	0.517230605570615	-0.0153343122439765
IL16	0	1.72534752626503	0.683416355169923	0.473753171036403	0.165236891313299
STARD5	0	6.16081730416253	0.0367908810798133	1.57927666041411	0.0302039821935813
TMC3-AS1	0	6.92809874597513	0.0267642405361754	1.68122813807819	-0.0087641207323983
CTD-2240J17.2	0	15.823805067425	0.00557012119718704	2.39862184847295	0.0247893087511759
CTD-2240J17.4	0	24.47089688043	0.00291698613561459	2.77729977385549	0.122879071444912
MEX3B	0	25.5040305670529	0.00178226489078778	2.81321764045262	0.0381236621675334
EFTUD1	0	5.18431684916427	0.0405834014437297	1.42938307277698	-0.069869186003358
SAXO2	0	12.6871011887416	0.00690304876707124	2.20672480738141	-0.0805781247783446
GOLGA6L10	0	9.29405728663354	0.014360954899307	1.93641069010368	-0.0161667845861304
GOLGA6L9	0	13.7888389895039	0.00665617614210515	2.27905540085369	-0.0212225576751965
RPS17	50.1119677803281	0.403123820668765	51.8163898582689	-0.789123077078445	-0.0430321342993045
CPEB1	0	21.3742086394111	0.00249791592877069	2.6597800886812	-0.0492742266146915
SNHG21	0	2.85167363967711	0.155379537626765	0.910199642221112	-0.0154116789244682
FSD2	0	16.9462924054003	0.00478820612908486	2.45814939162623	0.0242802198216769
WHAMM	0	2.82859892693432	0.177626648172238	0.903142744565711	0.0287012033359628
HOMER2	0	8.99809410740502	0.0168489997399819	1.90830106192515	-0.0054834908695518
FAM103A1	0.390300357460682	1.26791778654828	0.751841278496512	0.206182188470026	-0.060147303106946
C15orf40	0	1.45396497650938	0.622536428738017	0.325107890498708	-0.0311388956252067
BTBD1	0	2.41912225447867	0.210302174472831	0.767315633461123	-0.03562206193489
TM6SF1	0	6.72509896621499	0.038124795184485	1.65539735955404	0.117339449412435
RP11-382A20.3	0	2.16851808445845	0.271724241119042	0.67232609663824	-0.0244915046162721
ADAMTSL3	0	14.311333151355	0.00660516959079527	2.3113601834258	0.00289496165218983
GOLGA6L4	0	23.5961121922091	0.00180906029708407	2.74568090487568	-0.0223410932626282
ZSCAN2	0	3.86867646795488	0.0808520626681803	1.17512482358981	-0.0213758275992861
WDR73	0	2.68767209598021	0.187474010886374	0.858752564780638	0.0208003042235985
NMB	0	4.84522957875278	0.0507673431185508	1.37062871960466	-0.0433364325271164
SEC11A	3.57192199586013	0.677914419592407	4.01653453907609	-0.337650256645456	0.00347985474273221
ZNF592	0	3.81338618373019	0.0876271513583183	1.16262157748693	-0.00415348883894118
PDE8A	0	4.43878662554643	0.0609167870970589	1.29452853759522	-0.0194456980856681
AKAP13	0.635514345582203	1.30123737491208	1.01524981183604	0.228713057705594	0.0738187022274753
KLHL25	0	11.4936671298266	0.00931249144260345	2.12091723059747	-0.0201448590950779
MRPL46	0	1.704463435826	0.411611001289872	0.463175378346803	-0.0375558071557291
MRPS11	1.13926845858584	0.990508737096816	1.25623899319135	-0.00828337855233226	-0.0720058276095342
DET1	0	7.96678422060015	0.0220622382367068	1.8025661090213	0.0388842464593615
AEN	0	2.75132362758971	0.167670253049758	0.87908335555939	-0.0120648902352153
ISG20	12.1676195213137	0.80402020861771	14.6467708233738	-0.189466070709911	0.354187919400941
HAPLN3	0	7.26468655363299	0.0489628317758056	1.72243376143484	0.2938546885011
MFGE8	0	8.78450464759404	0.0264224158128619	1.88743455388645	0.173867095343585
ABHD2	0	3.75739044292065	0.0865581884265827	1.14977265278074	-0.0307105474204934
FANCI	0	3.24181629460478	0.0991186192373928	1.02157680171597	-0.0828972482112287
POLG	0	3.31472841661472	0.11149998034755	1.04089590288894	-0.0239487378493914
RP11-217B1.2	0	10.9194642278495	0.0113652661946627	2.07640265977832	0.0114454066395813
TICRR	0	9.3878235252921	0.00966441127063968	1.94512983404906	-0.181794395171966
KIF7	0	20.6976750319072	0.00348041035364584	2.63184312786822	0.0453432838899435
PEX11A	0	7.00519745379078	0.0237419761067887	1.69084076229375	-0.0412589950124151
MESP1	0	7.18659228742976	0.024063807556299	1.71304601398173	-0.0179286217058341
AP3S2	0	5.3697262630018	0.0430715387568829	1.45990429374624	-0.0304500104320886
ZNF710	0	4.43145831198397	0.0612428917222664	1.29309333625034	-0.0218649606267225
RP11-617F23.1	0	12.296803885672	0.00829440165437	2.17958449357991	-0.0141111984369164
IDH2	2.21959912109545	0.91628959957648	2.80580680841293	-0.0759344858073937	0.155317736871019
SEMA4B	0	4.56527997890316	0.0698670196736862	1.31893483408635	0.0448687218054362
CIB1	1.79779220426139	0.921856744854499	2.1200907391226	-0.0706731248189824	0.040827368504136
GDPGP1	0	5.91935353369063	0.0357642822890939	1.54454855801294	-0.00758409355793965
RP11-697E2.6	0	23.9195534338031	0.00266818158414581	2.75750613465904	0.0785655587504319
NGRN	0	6.14939370394621	0.034858989378617	1.57766459772624	0.00566482478155961
ZNF774	0	12.0222712917608	0.0076390926314724	2.15997304786166	-0.0744071268664537
IQGAP1	0	1.56978705971195	0.49670873581731	0.391681489450153	-0.0591203669017073
CRTC3	0	1.82784156530942	0.429879951460937	0.52387709801025	0.0265658357449297
CTD-3065B20.2	0	9.66320407723593	0.0156697042517396	1.97024230300535	0.0512085320377176
CRTC3-AS1	0	12.7370046194435	0.00677778253039676	2.21013461263924	-0.0666302031745301
BLM	0	3.02984584275013	0.151025165323273	0.96284106469694	0.0311426443020307
FURIN	0	3.8440928489668	0.0851733645398124	1.16958773786135	-0.0152509657874889
FES	0	6.34591514741313	0.0327958669945133	1.60498852151787	0.00849942863942488
MAN2A2	0	5.08547276551084	0.0499364318200612	1.4126626657107	0.00128328400026767
HDDC3	0	1.64617952405954	0.566921446637353	0.432954390861819	0.0553134966074862
UNC45A	0	2.40571741029843	0.24790765865621	0.76248922243668	0.0241320862688286
RCCD1	0	2.83959477123673	0.149451357885748	0.906512735606354	-0.0365401990145119
PRC1	0	3.4336319362723	0.120745762457833	1.07150747937084	0.0321759721848294
PRC1-AS1	0	12.4492535358358	0.0109550675946917	2.19028662334762	0.108668948377761
VPS33B	0	5.9252100993837	0.0710078739873753	1.54540750881922	0.282552070821598
AC068831.10	0	13.1948523864141	0.00670037257835558	2.24080907207926	-0.0542655049688783
AC068831.16	0	25.598075728213	0.00170890565864355	2.81641463905895	0.0375836607623969
SLCO3A1	0	19.9309023868972	0.00402255886615098	2.59905392432301	0.103239107138906
FAM174B	0	3.21745926357325	0.129594491878325	1.01502611397035	0.000285098563559405
RP11-437B10.1	0	8.52506636492349	0.0185665663719949	1.86139553704353	0.0105490396705863
CHD2	0	2.14628643310563	0.332611380740061	0.663375360717618	0.0551272799725968
MCTP2	0	8.31811117055829	0.0190911254906331	1.84004944072274	0.0181240370715536
RP11-255M2.3	0	11.451786092198	0.0103435055041807	2.11774645448577	0.0180998616851231
NR2F2	0	11.5984198396963	0.00841103210308097	2.12879765058389	-0.0518963260723071
IGF1R	0	10.8892061804151	0.0109241066650262	2.0739924419668	-0.0110993921147848
RP11-6O2.2	0	13.2273449866129	0.00478879345131189	2.24294536133382	-0.190922609451423
SYNM	0	8.47417174021223	0.0194228296544995	1.85619452260365	0.0404351504679239
TTC23	0	7.21674800962339	0.0233994324028828	1.71668308222069	-0.0226513457197908
LRRC28	0	2.17777362524145	0.280171689908483	0.676025467627366	0.00589456731577009
MEF2A	0	2.57540200237195	0.194186161669957	0.821690058043895	-0.0130427179015107
LYSMD4	0	5.46447658707504	0.0411969333350856	1.47509713907414	-0.031618212156878
CTD-2054N24.2	0	7.18072866983119	0.0206817366679099	1.71233703367399	-0.0889492361634372
RP11-526I2.5	0	19.4652272336208	0.00350767716224759	2.57851895592152	0.0122802347589444
LINS1	0	3.42870497083922	0.110811606866314	1.07026023412669	0.000409633296998058
ASB7	0	4.63854655680859	0.053199255713749	1.33276383988513	-0.0613574746030863
RP11-66B24.4	0	7.37758428847327	0.0254786804827352	1.7358283599793	0.0270561230207917
LRRK1	0	3.18589398604845	0.15124987230138	1.00646264020569	0.0772268223749226
CHSY1	0	4.91944727937308	0.0541794001640484	1.38383262138726	-0.000497069421959262
VIMP	2.05994219303738	1.13038989199022	3.26978435876118	0.106456530744528	0.320496174496477
SNRPA1	1.07720887348208	1.18041477129129	1.42568584588752	0.144069270937716	0.101090395384458
RP11-299G20.2	0	23.7405900564855	0.00214006951004186	2.75098301770312	-0.005313383323029
PCSK6	0	22.9273349052262	0.00245440625282921	2.72070714973706	0.0258991954156933
TM2D3	0	1.44877616575518	0.638082697807875	0.322002585315828	-0.00724717437770622
TARSL2	0	3.00018757913547	0.162012325780882	0.954296817463803	0.0392726447110735
RP11-89K11.1	0	6.53017375958046	0.0291389610904927	1.62984947490022	-0.0256706637621622
WASIR2	0	13.3644201360558	0.0101571423474427	2.25190024011337	0.130411546083407
POLR3K	0.683195732503861	1.24137037471449	1.02477373418083	0.187802753483413	0.0364896620797546
SNRNP25	0.977659985495967	1.1488374364579	1.23201341043829	0.120517158431174	0.0567315233264153
RHBDF1	0	23.432477535822	0.00330975316456883	2.73963641870072	0.151411640272206
MPG	2.13291507718275	0.793547618029013	2.52292452505842	-0.200854015255563	-0.0141457544375959
NPRL3	0	2.36342212882193	0.231139770379256	0.747082595059061	-0.012229332057498
Z69720.2	0	24.6187163662738	0.00167561546011185	2.78253080965385	0.00223211862740103
HBA1	0	24.6971347704662	0.0125555357970739	2.78529314331652	0.768481630435498
LA16c-OS12.2	0	22.0465577179176	0.00246251465748927	2.68668157937034	-0.0113461138551383
LUC7L	0	2.55879938046048	0.200195632139037	0.816072473787292	-0.00793667988838598
FAM234A	0	3.66422826045932	0.138545736451736	1.12796503980067	0.147009515176994
AXIN1	0	5.22793112108368	0.0457702846309309	1.43665971407932	-0.0136590653636421
MRPL28	1.25085761652088	0.958378633841926	1.3604883095412	-0.0369257540747732	-0.0538556858701146
TMEM8A	0	4.04159496340124	0.0869702259761008	1.21310557532351	0.0400990371508629
NME4	0	1.77950541367328	0.491928253419791	0.500598627135313	0.0458400401519837
DECR2	0	4.7752983470663	0.0518932665754548	1.3580010205042	-0.0492815165710327
RAB11FIP3	0	17.9485919185302	0.0037499782096461	2.50806076699871	-0.028353125132178
CAPN15	0	3.97812842102143	0.0791281170997408	1.19935759761743	-0.0106834643877574
PIGQ	0	4.3653842995474	0.0670693692825989	1.28004496427391	-0.0182624759234444
NHLRC4	0	7.46015472140478	0.0267130195761822	1.74549566941063	0.050728621100897
RAB40C	0	5.51988593967268	0.04630272894786	1.48386020752994	0.035852455834964
C16orf13	1.0296585147695	1.03723705872384	1.16299503250113	0.0317560499619895	-0.0652590886582213
FAM195A	0.875184784841347	1.16925620761586	1.14488226814211	0.135819368537879	0.0359730569515183
AL022341.3	0	13.5126826360406	0.00866262339445156	2.26148315376194	0.0853905058578142
WDR90	0	7.17610416821132	0.0170761684972846	1.71177746858685	-0.190895163839843
RHOT2	0	1.88886479913587	0.343730451683384	0.552401746345935	-0.0352534842717667
RHBDL1	0	14.8794515587971	0.00525522100238097	2.34517384771842	-0.0234992450937437
STUB1	1.61819198434265	0.843499342467842	1.77721999135832	-0.147830503239693	-0.0737677597548803
JMJD8	0	2.32480279767826	0.225285252442691	0.732772239172431	-0.0242351277984619
WDR24	0	3.59423618912726	0.106969062484457	1.11121322527005	0.028630980412202
FBXL16	0	16.8041655588833	0.00415519808823244	2.45083390333192	-0.0627183486691463
METRN	0	4.45377782434289	0.0665727784657871	1.29745709712099	3.82562844150058e-05
FAM173A	0.933555558564094	1.10159818602289	1.11215529444048	0.0840464242128803	-0.0161529520234167
CCDC78	0	8.25214232956346	0.0226572377613962	1.83313341979732	0.0737357423341898
HAGHL	0	2.6803429294988	0.189504125126647	0.856380724521176	0.0167466497451749
NARFL	0	2.81644457294873	0.156781397781944	0.89940241765836	-0.0313447141960204
RPUSD1	0	2.00782299324769	0.300398746116919	0.605450846782422	-0.0456424965350477
CHTF18	0	4.98353558795867	0.0397333136674331	1.39507512790241	-0.115913498971686
LMF1	0	5.1438389587537	0.0563129827945237	1.42257472682322	0.0504431257251441
UBE2I	2.33782895239848	0.719135425232134	2.62378962329568	-0.286378633996939	-0.0866610272870121
LA16c-358B7.3	0	22.5698932711153	0.00310446606102719	2.70705901076737	0.0910315770994981
TSR3	0.696141072378349	1.16388071255964	0.921947777909532	0.131816942531798	-0.053350073124117
GNPTG	0	2.50366508209873	0.240405279447361	0.797152464791899	0.0437964779500011
UNKL	0	3.92102655935862	0.183184471140025	1.18679956807087	0.329348821019526
C16orf91	0	1.81696438188548	0.366862398848922	0.518692827756179	-0.0575553424629996
CLCN7	0	3.44299694527086	0.11250485822529	1.07387327477177	0.00556279396474335
TELO2	0	3.69696906268425	0.084782759246935	1.13569163257076	-0.0537275880291486
IFT140	0	18.1793435841367	0.00430446934052286	2.51915639551293	0.0254707097067266
CRAMP1	0	12.9195532157072	0.0118243683659781	2.22249499027355	0.179565640563925
LA16c-431H6.6	0	5.96180690175476	0.037705561791709	1.55075581093416	0.0109309133005093
HN1L	0	2.21427463575367	0.251209521796741	0.690462970569927	-0.0260234874197001
MAPK8IP3	0	6.05969775935814	0.039587109251342	1.564901926644	0.0484637397637069
LA16c-329F2.1	0	25.7319232391563	0.00152231901057577	2.8209444943747	0.0338362845053339
NME3	0.691490884700347	1.24182360432196	1.04198296616687	0.188119821133232	0.0470465747275871
MRPS34	1.99962954491103	0.786451081682053	2.25523949166691	-0.208656571806162	-0.0693141024061487
EME2	0	7.52666887859272	0.0213134543882018	1.75320562099822	-0.0469074269862639
SPSB3	0	1.81123698449042	0.466090581400357	0.515950555319484	0.0588461174866612
NUBP2	0.737411566926616	1.14748357394726	0.934903730121801	0.119492954788753	-0.0598732504978897
HAGH	0	1.42134977340536	0.767600540787182	0.305401929208314	0.0404087270218552
FAHD1	0	2.40524092886899	0.219785689808737	0.7623171708481	-0.0107139838185966
MSRB1	0	1.81331362315795	0.472567445195985	0.516945848706748	0.0604743148092438
NDUFB10	2.78945975848734	0.656063234816351	3.01438832061375	-0.36610859805273	-0.15170153633417
RPS2	183.487613248979	0.455795801460635	194.666770882271	-0.682459359236589	0.0622500369194319
SNHG9	0	2.43951708742418	0.242118985862741	0.774607728887587	0.0254420042039251
AC005363.11	0	15.919452407288	0.00453620534062029	2.4038562498456	-0.0684892287081351
TBL3	0	2.88136899807561	0.156773055889707	0.919197758189637	-0.0113491640632444
NOXO1	0	22.4095335064461	0.0038198200792702	2.70086563206299	0.16821896737437
GFER	0	1.37678703159869	0.705234956547808	0.277733533157816	-0.0281651753163046
SYNGR3	0	6.55434217477358	0.025933011917787	1.63305822067097	-0.0767168652482701
ZNF598	0	3.09339994288359	0.11633539219792	0.980872146348829	-0.0706498214677467
NPW	0	10.1266813929468	0.0260978520064792	2.01093429272235	0.295361124542626
SLC9A3R2	0	21.6943745284708	0.0030354156072913	2.67269426696231	0.0440394162328799
NTHL1	0	1.86712508663892	0.370035813504191	0.542346828310893	-0.0319493471550868
TSC2	0	2.83985408870613	0.165330848579401	0.906592053264725	0.0057700502313851
PKD1	0	6.12546151241883	0.0363198002566405	1.57427763088817	0.0277580327557558
RAB26	0	13.9625325640624	0.00821805637348755	2.28992839801293	0.0903691385607028
SNHG19	0	1.93087726586852	0.407015251572236	0.571509338392479	0.0609396031436032
TRAF7	0	1.56014756080314	0.527686689740941	0.386331352877948	-0.0224694476330971
CASKIN1	0	34.4211045147681	0.00365369408410675	3.07364960397453	0.53796985267648
MLST8	0	1.63459631250843	0.461564147866955	0.426821029714876	-0.0370828301622954
BRICD5	0	16.1944499871965	0.0039937871231302	2.41873240526889	-0.079396836585631
PGP	0	1.6624610975583	0.497708847974692	0.441502982761186	-0.00885863341371068
E4F1	0	3.38428369651831	0.103578645064767	1.05893352354968	-0.0478478653688541
DNASE1L2	0	19.2333291560357	0.00243674033199551	2.56810892822283	-0.127038954260698
ECI1	0	1.55453131241741	0.545033809533244	0.383198948638945	-0.0282444721930876
RNPS1	1.43707607527648	0.922489542729526	1.61021540791448	-0.0700770965396547	-0.0447252090008998
AC009065.4	0	14.8039244766349	0.00598428060810084	2.34075372168371	-0.00116058501482774
RP11-304L19.13	0	7.98888635697193	0.0180869244468186	1.80497248660535	-0.0628010772876924
ABCA3	0	7.85313352823814	0.0210437729593288	1.79008596380417	-0.00824326953557764
CCNF	0	4.47469625649787	0.0558201087532267	1.30152712126857	-0.0792473075986326
RP11-715J22.3	0	26.1941328135279	0.0016159621632593	2.83640805042125	0.0495201641203251
C16orf59	0	4.12807202801734	0.0611285969851029	1.23149453280884	-0.0827865441962699
RP11-715J22.2	0	23.8701014014951	0.00154671436896885	2.75570852783473	-0.0322247477115543
TBC1D24	0	7.96517368844153	0.0197273196535121	1.80239050091693	-0.0151287622599225
ATP6V0C	0	12.1824067868592	0.00883322715491809	2.17146619416247	-0.00593619017183933
AMDHD2	0	2.92134494599402	0.164137444660034	0.931165681079521	0.0252549346821487
PDPK1	0	2.15409536207894	0.285615636480318	0.666529851320328	-0.00233520038466462
RP11-20I23.13	0	16.4727265054961	0.00486393492436187	2.43353097590987	-0.000922308720890275
RP11-20I23.6	0	9.6177280224646	0.0139420666707197	1.96614498319383	-0.00349747187781047
KCTD5	0	2.4547992267971	0.211676111336333	0.780031955639134	-0.0206992770062401
PRSS27	0	13.8009900053296	0.00699813639746575	2.27982048271988	-0.000349949161065233
SRRM2-AS1	0	8.74235770616981	0.0156824353821294	1.8832571446041	-0.0349330392099858
SRRM2	2.10027259768809	0.787997004860387	2.32504762110391	-0.206950866480479	-0.0571081069042645
TCEB2	4.48624825905476	0.543389147852054	4.69444400979356	-0.529778078450285	-0.184194897149067
CTD-2270P14.5	0	13.7217180415351	0.00658001035917455	2.27481698210678	-0.0365722622542233
PRSS21	0	2.50226352572685	0.260664200774674	0.796666090924449	0.0894263614450714
ZG16B	0	8.2145615044196	0.0225126755126903	1.82916877125888	0.0613003975597148
FLYWCH2	0	1.60003183290992	0.513144284303229	0.408257246211343	-0.0257079710188774
FLYWCH1	0	4.2187582449787	0.0719410280684012	1.25036927788869	-0.00940654761457682
KREMEN2	0	12.9088863079635	0.00514972515143382	2.22177755174132	-0.171402862333573
PKMYT1	0	3.83340549575387	0.0750878278529439	1.16716952228323	-0.0767066362041666
PAQR4	0	4.18765239623133	0.0677801493465291	1.24394125018557	-0.0415403350549195
TNFRSF12A	0	11.0161702224342	0.0104549883372053	2.08406127608319	-0.0103057527600869
HCFC1R1	0	1.76847951864094	0.405209561878875	0.495200068937414	-0.0208727393825761
THOC6	0	1.74185952940086	0.40687797665535	0.482026257639639	-0.0290020670318294
MMP25-AS1	0	6.16031527597012	0.0405419453347288	1.57920587858544	0.0795747846208301
IL32	0	3.79223264314371	0.284286723014282	1.15778994453373	0.484704369681185
ZNF213-AS1	0	3.96657407195349	0.0895375331885258	1.19683113745884	0.0245663348702838
ZNF205	0	9.04452809107804	0.0128045509871247	1.91277182392016	-0.0882780716103582
ZNF213	0	6.27168163406239	0.0406651685009215	1.59476800876629	0.0949387313929893
RP11-473M20.16	0	18.6513251868285	0.026088300627237	2.54141938820159	0.827088666220544
ZNF200	0	3.89130241232426	0.0790745815865569	1.18018996656774	-0.0298648902211607
LINC00921	0	11.0707031361435	0.0119691989966606	2.08835041040234	0.0425230218079435
ZNF263	0	3.50684917772148	0.09886075013415	1.08983417636419	-0.0156478722437359
TIGD7	0	8.69142852168138	0.0172816330558577	1.87818232576186	-0.0147291710373756
ZNF75A	0	2.1558611680888	0.294544500349762	0.667241579936368	0.0319138172045664
LA16c-306E5.2	0	15.3647940257738	0.00501202318908557	2.37305348530982	-0.0558901266624741
ZSCAN32	0	4.16242292224087	0.0777560759315515	1.23869240906219	0.0217967001503641
ZNF174	0	3.79240284901672	0.0878499263062391	1.15782892833013	-0.00998379648057957
ZNF597	0	9.79461492019347	0.0133530455272218	1.98197473235675	-0.0107580931375868
NAA60	0	2.11155733652617	0.286550674264045	0.649205757218132	-0.0171086239454101
CLUAP1	0	3.76946422485172	0.0966656716017606	1.15255925175057	0.0249518265859432
NLRC3	0	5.97257423052238	0.0392820455516146	1.55232311222463	0.0234922705319065
LA16c-390H2.4	0	17.5287666978015	0.00443696410626462	2.48750272149945	0.00331564702712273
SLX4	0	5.62092128063744	0.0376537664357736	1.49961500633604	-0.0401932888032417
DNASE1	0	3.52051519756096	0.114678970742948	1.09321244689106	0.0304327439587579
TRAP1	0	1.71110923789983	0.416590354456463	0.466555471920002	-0.0324240255323655
CREBBP	0	2.7043441404715	0.181462180337412	0.864123913590776	0.00651930424556346
LINC01569	0	5.76133684160831	0.0448194451586173	1.52104653475274	0.0555231551483788
TFAP4	0	4.89486441453319	0.0493047287652787	1.37948133310136	-0.0407126126887591
PAM16	0	3.48140215611242	0.0945759825245664	1.08350838790294	-0.0580290415446219
CORO7	0	2.05317156705384	0.422489818567315	0.624850482775811	0.126812047487486
DNAJA3	0	2.24996260302026	0.244392711179684	0.704350599389913	-0.0315280929779641
NMRAL1	0	1.43023119426641	0.639599174431909	0.310812492102788	-0.0186806560376487
HMOX2	0	1.30011420558199	0.738582488769717	0.227963007191436	-0.0467605656698275
CDIP1	0	2.61792563008855	0.202967661476592	0.835914609944428	0.025162507402767
UBALD1	0	2.39096220735617	0.225884860023906	0.757145423025036	-0.000220369250742425
MGRN1	0	2.69394971530191	0.176360416249547	0.860778970026554	-0.00528541970175256
NUDT16L1	0	1.5810084137228	0.521412920726139	0.39786836228524	-0.0193408197601442
ANKS3	0	2.92010720074153	0.14566975966748	0.930797590455682	-0.0238554940455038
ZNF500	0	4.5899668325701	0.0672161773993127	1.32361909461098	0.0273446798470018
ROGDI	0	2.28564216933642	0.254738012071552	0.718016480074162	0.00134536157643617
GLYR1	0	2.2248594199834	0.242331384182326	0.694605149686228	-0.0533281449508946
UBN1	0	1.72201707479841	0.452951733780857	0.4720749068415	0.00161488590524422
PPL	0	12.239722880904	0.00927638330084932	2.17554317015231	0.0425135131214924
RP11-165E7.1	0	26.4039779668969	0.00275079917480862	2.84333872335535	0.174353212286732
NAGPA	0	2.93056023533678	0.170869285823474	0.933901304774659	0.045727899599858
ALG1	0	2.86072835666409	0.16645127034517	0.912953241788236	0.0176413380628417
EEF2KMT	0	2.87431453842564	0.14587130345768	0.917068583148314	-0.0343217118379059
METTL22	0	3.56676778937021	0.097957770706998	1.10454967195516	-0.00862064046905409
ABAT	0	6.16816339094656	0.0336154623375587	1.58031173879094	-0.00548980225841622
TMEM186	0	2.7397818610271	0.161035434962329	0.875431972119945	-0.0384122768733695
PMM2	0	2.98377488460845	0.142857223644443	0.94953210807022	-0.00366270756486153
RP11-77H9.2	0	14.3371536303039	0.00646544086035714	2.31292587792818	0.00560516025722047
CARHSP1	1.30347058071523	1.06069371240744	1.57451565271552	0.0511799888868142	0.0844350607501912
RP11-77H9.5	0	18.6001555952102	0.00441523670322313	2.53903315444213	0.0530942345269501
USP7	0	2.33907465975684	0.214441327354027	0.738088168118469	-0.048298664633327
RP11-77H9.8	0	9.14616903088542	0.0153877864151149	1.92247844668116	-0.00446826106210962
C16orf72	0	2.23890015688896	0.26409590201689	0.700069453545726	0.0121501364303542
RP11-473I1.5	0	5.95324863937595	0.0337555479011358	1.54950804276316	-0.0349408874502566
GRIN2A	0	13.8129532630257	0.00396182255435726	2.28057308470469	-0.220613981447729
ATF7IP2	0	1.76491338253692	0.486411512667111	0.493446792354967	0.0358014845746649
EMP2	0	19.5443158169657	0.00288790081759218	2.58204094358951	-0.0701520689979733
TEKT5	0	17.886471004156	0.00382711042365712	2.50504932567305	-0.0283147885205208
NUBP1	0	1.72662777637551	0.438714273282822	0.474397446310919	-0.00639004810235549
TVP23A	0	8.43339064601324	0.0194577310798626	1.85200443579675	0.0349589511307429
CIITA	0	4.08437802481565	0.0767038038942351	1.22225186178261	-0.0132979917488083
DEXI	0	1.81796507437081	0.456793119429458	0.519171071134128	0.0490765885877171
RP11-876N24.4	0	13.0573722344789	0.00879127986555815	2.23171156997426	0.0546551406171498
CLEC16A	0	5.3470776752313	0.0427292841286091	1.45623298599732	-0.0422493142577804
RMI2	0	2.87374466427837	0.155878693183523	0.916896355834975	-0.0102470031924323
SOCS1	0	2.40526120855879	0.541949998529093	0.762324494289291	0.34113759510687
RP11-485G7.5	0	27.0480017476391	0.0022769756202812	2.86427037163713	0.103861128605157
LITAF	2.26127993229054	0.910970206141493	2.97489075403369	-0.0809916533425564	0.139208714621391
SNN	0	3.22784856653676	0.153917325872541	1.01782630348783	0.0983658272043867
TXNDC11	0.825000218390727	1.37056492268326	1.53310850398639	0.273799225165522	0.294516729630711
RP11-490O6.2	0	10.4679328705428	0.0121484148137441	2.03972185780838	0.00199740099310119
ZC3H7A	0	2.40526173260888	0.216359945268669	0.762324683534463	-0.0219619120220315
RP11-486I11.2	0	9.23860298618777	0.0159747289329554	1.93121260883423	0.0185972211052823
RSL1D1	2.11639240987764	0.787481266636282	2.41979313589616	-0.207519537662782	-0.0306760319191914
GSPT1	0.895331779984805	1.19644029807818	1.16133317901683	0.155782064716966	0.0581884885970376
RP11-166B2.1	0	4.24428485858176	0.102688788468825	1.25560904845981	0.148856271789195
TNFRSF17	4.72148892855861	1.00174929579794	6.67673539908883	0.00151809161566056	0.361859783630977
SNX29	0	1.90996131078269	0.422380745599882	0.562049140062192	0.062921387437532
RP11-276H1.3	0	23.9666569174541	0.0023899158507009	2.75921491799987	0.060244962013837
CPPED1	0	3.45433458016345	0.102215128148455	1.07672880038382	-0.0279626452294512
CTD-2583P5.3	0	16.421439331527	0.00415706625675694	2.43082244032256	-0.0835037410530322
ERCC4	0	2.63761012962971	0.204708581565394	0.842421204055633	0.0291032695343177
MKL2	0	5.85725603696254	0.0396526876218098	1.53538841732675	0.0214287614089503
CTA-276F8.1	0	13.2389067158564	0.00734829670069184	2.24370424409328	0.00249451732695682
MIR193BHG	0	3.23392014284509	0.127842976933913	1.01945858281057	0.00922471206828801
PARN	0	2.22668783578724	0.269097305429966	0.695318673226034	-0.00134675248706584
BFAR	0	1.42439701504532	0.683349555668161	0.307262109798441	-0.00177576326503387
NPIPA3	0	24.8881753662175	0.0026129089852225	2.79198611644497	0.106907400475238
NPIPA1	0	9.90606124639136	0.0169465950489223	1.99180201755081	0.0823994783522704
NOMO1	0	4.71166562533183	0.0619967006283488	1.34634892424315	0.0252676839614221
PDXDC1	0	2.28220145432205	0.243026912831408	0.716707955570905	-0.0230563902015333
NTAN1	0.45813313908904	1.35740681169596	0.866499479636731	0.265420048447515	0.0474204041697133
RRN3	0	4.06759853827962	0.0809635840589931	1.21867616519087	0.0214642844080875
NPIPA5	0	16.7381286287179	0.00476558767138448	2.44741380197968	0.0135362230399174
MPV17L	0	16.4216718300882	0.00501847003656366	2.43083473792027	0.00410110438905509
C16orf45	0	20.1339124592319	0.00557740443894347	2.60785635199812	0.233545083927835
KIAA0430	0	3.47392387298435	0.120805074639694	1.0816405943102	0.0432023722311681
NDE1	0	2.36905526989455	0.22780038216228	0.749150385801983	-0.0161007631812731
CTB-193M12.5	0	4.49468051836309	0.0558231081666259	1.30539765507821	-0.0749853999231853
MYH11	0	22.1064594498748	0.00235335289926739	2.68903838389019	-0.0167261345768885
AF001548.5	0	19.1300156754071	0.00537064168515546	2.56343065178904	0.194977346087831
FOPNL	0	1.80186319598745	0.3830987696139	0.511443629353644	-0.0332217378320829
ABCC1	0	5.09439899249186	0.0486915990571972	1.41418591166419	-0.0174043237273909
NOMO3	0	7.12746335803029	0.0255651299517256	1.70586998659754	-0.000579145471367282
AC138969.4	0	17.9936790588972	0.00374962505180814	2.51023993998969	-0.0262192607213758
XYLT1	0	10.9017666985093	0.0109933467376835	2.07499376748496	-0.00597687278748715
CTD-2576D5.4	0	4.31039292530204	0.0672284559640383	1.2690337224618	-0.0267324359438332
NOMO2	0	11.1911057943084	0.0117183946363913	2.09774600266156	0.0449183751538977
RPS15A	83.4921307060873	0.467435118796733	90.879997026077	-0.660557323610845	0.0841520725451752
RP11-1035H13.3	0	18.3334435330673	0.00403127670986991	2.52648809053017	0.0310248832341466
ARL6IP1	0.59154321880414	1.47873606399016	1.0672429707719	0.33978132949251	0.204603717218663
SMG1	0	2.57353417045363	0.195568365320914	0.82105987805828	-0.01256141518022
CTD-2288F12.1	0	18.2694076902175	0.00409942539149114	2.52344893476638	0.024601340881325
COQ7	0	2.87481158476376	0.152343657840312	0.917218772570365	-0.00222023899273793
ITPRIPL2	0	7.8923080277313	0.023290047321801	1.79440805385301	0.05126974820685
RP11-626G11.3	0	24.8620749768023	0.00169053871093685	2.79107474365304	0.0124969956152103
SYT17	0	5.6199581781466	0.0436618568270329	1.49946616741295	0.0175753829951046
GDE1	0	1.87274832105021	0.388612522265945	0.544958832782096	0.00646225214857932
CCP110	0	3.34463609928733	0.107891083855135	1.0486977457511	-0.0268756750659505
C16orf62	0	3.16463464201763	0.135218641242739	1.00064715564847	0.0104371813587321
KNOP1	0	1.91852326864372	0.337762962238781	0.565934141738762	-0.0340450409286841
IQCK	0	12.3965837570949	0.00794036844010729	2.1866040380896	-0.005688394417807
ACSM3	0	6.48694280078829	0.029789550892226	1.62408013703155	-0.0340997097864058
THUMPD1	0	1.94799070325833	0.333566011149847	0.579173759773856	-0.0262930628886842
ERI2	0	5.86047599016686	0.0290462342495355	1.53586578203882	-0.122092370307186
AC004381.6	0	8.08460851883386	0.0301451037770465	1.81531798980171	0.176484797888708
DCUN1D3	0	10.6065771550599	0.0109840473105299	2.05115051096918	-0.0288186864770243
LYRM1	0	1.69364926007739	0.442976094335176	0.457646953448159	-0.0167665525830002
CTC-508F8.1	0	24.4129157952178	0.00174015730403769	2.77523930632707	-0.0039172537306813
TMEM159	0	4.2269327456644	0.0706150960451383	1.25205067572939	-0.0150658003448791
CRYM	0	7.77243962148544	0.0281245682715165	1.78111471401134	0.121120203433195
CRYM-AS1	0	13.8024871914905	0.00656536069947074	2.27991470558667	-0.0304777142931063
METTL9	0.829711039849764	1.1443507922475	1.05752131440417	0.11711834923666	-0.0218914252228553
IGSF6	0	19.7880320473407	0.00333089784617107	2.59280521009259	0.00551640646750728
NPIPB4	0	14.3144419627379	0.00639751490193041	2.31154884411761	0.00312431401695745
UQCRC2	1.91042687583035	0.794498960880768	2.1399571990742	-0.199813332933452	-0.0869327885266282
C16orf52	0	4.36993663466684	0.0699629947113561	1.28095027924334	0.00765233785671171
SDR42E2	0	11.7434584020146	0.01102553338398	2.1395920275077	0.0562846873073641
EEF2K	0	4.09528937618722	0.0689573205215085	1.22456918950231	-0.0572843381367718
POLR3E	0	2.75927427008806	0.166672964788639	0.881589742434031	-0.0126467371193906
CDR2	0	3.10789849043833	0.138591008048051	0.984933651041257	0.00506800206411573
RP11-21M24.2	0	26.6658106405036	0.00207322573290313	2.8519095815391	0.0834649438695925
NPIPB5	0	4.2191357811187	0.078107939938359	1.25044700432703	0.0406871110615574
USP31	0	10.132134385057	0.0116547806111062	2.01140188262819	-0.0470720214293636
SCNN1B	0	8.8372511357149	0.0172656394551544	1.89263439377227	-0.000981444694707623
COG7	0	4.3214368509305	0.0678913122313852	1.27125634209193	-0.0141057971502931
CTD-2270L9.4	0	4.39100047994831	0.0629337162034026	1.28512696914792	-0.0309840035780811
GGA2	0	1.86450996691451	0.387849595678924	0.541129418531583	0.00166797832853038
EARS2	0	4.25485570007067	0.0610900494161591	1.25776967186085	-0.0564193527469874
UBFD1	0	2.55610015199073	0.182026637823132	0.815155732309818	-0.0426826311099439
NDUFAB1	2.46939116344501	0.713815141563815	2.70236381495317	-0.292828487913793	-0.069885602256676
PALB2	0	4.76445734653387	0.0507972456739255	1.35602688662174	-0.0584606818639453
DCTN5	0	1.62777879527919	0.46258957397095	0.423190773444407	-0.0392668281463837
PLK1	0	3.51624622336578	0.184354242846592	1.09215855743658	0.240807299129029
ERN2	0	29.1008370729843	0.00447978858263885	2.9278109629168	0.448683907461951
PRKCB	0.631207614132225	1.29721890529809	1.02664938066145	0.226026538661772	0.076869204099801
RBBP6	0	1.43777054007246	0.706237881496391	0.315379161339952	0.0095121063931915
TNRC6A	0	2.37306017235432	0.25721074648708	0.750617501036556	0.0296879726237539
ARHGAP17	0	2.09530350303024	0.292951851258365	0.642493878131643	-0.007609310013454
LCMT1-AS1	0	11.0027716642281	0.0093429426764279	2.08300420065377	-0.0649428313202614
LCMT1	0	1.47209056804584	0.62351370872099	0.33586906021025	-0.0204142149214208
ZKSCAN2	0	7.49126506440591	0.021885789743857	1.74911032808201	-0.013750838287264
CTD-2547G23.4	0	3.79006792150514	0.100821173985647	1.15729398598921	0.0385278777676679
KDM8	0	9.51908134142864	0.0145232059542117	1.95719007584472	0.00438661376774019
NSMCE1	0	1.41712519246957	0.742902904067489	0.30281643725855	0.0298771565472119
FLJ21408	0	12.813172429692	0.00779103163846886	2.21531334116519	-0.00603929046454521
IL4R	0	3.75778640347483	0.12836552853601	1.14986418142333	0.136386682637971
IL21R	0	1.94862944190077	0.382651592590836	0.579458520063483	0.0338205693062359
IL21R-AS1	0	16.4877974266557	0.00486652252283412	2.43432528589917	-0.00021453175642927
GTF3C1	0	4.41895116747642	0.0620028320290744	1.29063840465765	-0.0302241326907586
KIAA0556	0	7.00091395756443	0.0247664707364593	1.69030948026187	-0.0280249189947768
XPO6	0	2.77905995500192	0.140510590505042	0.887795832558432	-0.0753109947482958
NPIPB6	0	7.56180104913915	0.0334772739682243	1.75725049379235	0.170434494616044
NPIPB7	0	27.0576976872262	0.00243187315671346	2.86458168029028	0.169263833725671
CLN3	0	2.57909173964835	0.20207326210703	0.822933580991223	0.0140353942750693
APOBR	0	9.56345799031804	0.0114218584958003	1.96122990893927	-0.100815699018497
IL27	0	17.5283557230758	0.00377707542900619	2.48748235655866	-0.0454870330347865
RP11-666O2.2	0	13.4335740879566	0.0111194009088648	2.25638314971149	0.169624399868593
SGF29	0	3.30815690994129	0.13159526899687	1.03917220097839	0.0419593514161624
SULT1A1	0	12.7374371711503	0.00854816636698008	2.21016410962621	0.0335554156024398
EIF3C	0	5.35427396067344	0.0418764998659566	1.45740117769316	-0.0351232908823207
RP11-1348G14.4	0	10.5209821313709	0.0110884822436947	2.04411256600917	-0.0418652883944661
RP11-1348G14.8	0	10.4558238905458	0.0126671556770749	2.03871651945709	0.0281190294386851
ATXN2L	0	2.02281019212635	0.312325723672523	0.611910266402211	-0.0128633702554821
TUFM	2.45831668651427	0.73949840386988	2.71312743330373	-0.262125518090774	-0.0356988405915788
SH2B1	0	3.07639499019441	0.142890061788191	0.976084190899161	0.0222983502176212
RP11-22P6.2	0	7.13836132357322	0.0243199818602473	1.70719705385809	-0.0201017561701351
ATP2A1	0	20.503495179509	0.00342895238231155	2.62365580092002	0.0270296023872025
ATP2A1-AS1	0	5.58400783665195	0.034536250243638	1.49389203821743	-0.0725290276565436
RABEP2	0	1.84957440306435	0.382216870115155	0.534143612844161	-0.0135093538709747
CD19	0	1.54474795974276	0.660685786683065	0.377715260567475	0.0333709039196639
NFATC2IP	0	1.76048575870646	0.407209993307531	0.491265032467372	-0.0181510043297624
RP11-264B17.4	0	17.4228259091318	0.00323578894169512	2.48223719424884	-0.115514410061161
SPNS1	0	2.37706517965424	0.229303875658681	0.752082180684859	-0.0164824047190248
LAT	0	4.64919278856286	0.0865556710931414	1.33475511098224	0.153524244578144
RP11-426C22.5	0	10.3486966267675	0.0128145058024817	2.0297713114802	0.0307630910792773
RP11-231C14.7	0	7.83180110277857	0.0255227606670819	1.78772329909614	0.0811896649755144
NPIPB11	0	9.05326996721191	0.0156323402620778	1.9136109423255	-0.00668820937243764
RP11-345J4.5	0	5.21542773495305	0.0449625910570812	1.43457986437921	-0.0297269466603933
SLX1B	0	24.8043848095763	0.00171180348821114	2.7890569205457	0.0101897664979069
SPN	0.79145729726397	1.2294958629829	1.15429424822213	0.179454143519588	0.0795468174007914
QPRT	0	1.71646783564326	0.680721299499118	0.469271339457679	0.155821006040744
C16orf54	0	2.65152980024428	0.530167997616835	0.846993024937391	0.437246761237594
AC009133.17	0	9.33016188618653	0.0174503867470372	1.93977835837565	0.0486981499125565
KIF22	0	1.99692161231756	0.371777780132469	0.600722034592585	0.0283289410120381
AC009133.21	0	24.4063770394359	0.00174222308511692	2.77500663228313	-0.0041861035258699
MAZ	0	1.78844552893613	0.409516635404966	0.504951434574996	-0.00064150256182538
AC009133.12	0	3.94982778596721	0.0992055372268614	1.19315632126072	0.0846845632407016
PRRT2	0	6.37697036945492	0.0348196585738434	1.60922879809177	0.0378677384548372
PAGR1	0	4.05155228819831	0.0822097404381902	1.21524289632433	0.000867473723421552
MVP	0	1.58588699825189	0.555397374902246	0.400544477206479	0.00841093120910569
CDIPT	0	1.88105694766436	0.380756686680708	0.548803887413372	-0.00126709845122985
KCTD13	0	3.76029963341117	0.0804986530826072	1.1504449047236	-0.0477909610248342
CTD-2574D22.2	0	23.4846111080558	0.00256881742477656	2.74156674581317	0.0528000351466762
TMEM219	1.53350722291879	0.903194990483111	1.80861253065928	-0.088436959729453	-0.0113461835839248
TAOK2	0	3.62549307347032	0.0907552458404383	1.118734159483	-0.0396045741071116
HIRIP3	0	2.50577219408673	0.207049860988556	0.797883171346473	-0.00674242055821717
INO80E	0	2.02689387158486	0.292844118803248	0.613662019150484	-0.0393962540772722
ALDOA	8.3047508651746	0.630441303207438	9.28671296809592	-0.400710683779805	0.0425037159294889
CTD-2515O10.5	0	11.9226630453236	0.007809729151853	2.15274654045885	-0.0628813546138614
PPP4C	1.96885792805268	0.760306273375911	2.17374032198241	-0.238022852167883	-0.114787641459377
TBX6	0	16.2581617213636	0.00450690772131571	2.4221428784078	-0.0542109424529849
YPEL3	0	1.5224894158003	0.982962844906259	0.365108564284042	0.217825712223759
RP11-455F5.3	0	11.5086743871369	0.0118338875549239	2.12205060564249	0.0788983298648134
GDPD3	0	22.2170470775736	0.00218874916888394	2.69337267058346	-0.0451615859936494
MAPK3	0	3.25403910109493	0.120672638406665	1.02484553437915	-0.0120746786062107
CORO1A	9.56368253187722	0.682624687286807	10.9028444783214	-0.331636018816906	0.137795114782679
RP11-455F5.5	0	2.8697599719791	0.242328695703607	0.915691147332574	0.167511366686143
BOLA2B	0	4.64830174222327	0.0559118528340998	1.33458862462043	-0.0434878619089025
SLX1A	0	7.2670602541044	0.025809848543623	1.72271752223503	0.0158414774460387
SULT1A3	0	8.95769842031328	0.0172041815926973	1.90439287384213	0.00977881777723466
RP11-347C12.1	0	22.3941813343669	0.00230596905396517	2.70027038107508	-0.0361136665152886
CD2BP2	0.874616861417019	1.13084232979263	1.1106036999622	0.106804113344352	0.00647286998524828
RP11-347C12.10	0	7.07162477376812	0.0275247761425789	1.69903841718728	0.0248013455122009
TBC1D10B	0	3.01926886000051	0.139754872517616	0.95980357564252	-0.0109988560750915
RP11-347C12.11	0	24.416624298857	0.00210179798181042	2.77537124143575	0.0119759808130029
MYLPF	0	10.1616443416859	0.0154078005773658	2.01392798100167	0.0873663564855995
ZNF48	0	3.69274884593672	0.0953613140614574	1.13469954217282	-0.00200368864153311
SEPT1	0.941422429346256	1.1125095036685	1.16027026264894	0.0926074593026261	-0.00585377306687757
ZNF771	0	4.32557981975803	0.0691089107402731	1.27208866089352	-0.00856250481423637
DCTPP1	0	1.38863609105223	1.01606953855791	0.285176897011948	0.130456355939794
SEPHS2	0	6.95309709809388	0.0247541219595843	1.68435658846257	-0.034130676759264
ITGAL	0	2.27919250393783	0.272898161447146	0.715562015755408	0.0208271394530133
ZNF768	0	4.66228211808492	0.0586216596000073	1.33719709890987	-0.00149124490434849
ZNF747	0	3.91450773609838	0.0898024590456438	1.18535431136374	0.0123539413475879
AC002310.12	0	4.66199205022757	0.0583064334247815	1.33714305722573	-0.00162387882003934
ZNF764	0	6.14502772781622	0.0335547264126051	1.57704769373231	-0.00943015273501246
ZNF688	0	1.7079826707655	0.515234248451797	0.464966920025528	0.0351262657360527
AC002310.7	0	18.6170089588186	0.00267577462512547	2.53981981547928	-0.13834867550899
ZNF785	0	4.10061873525222	0.0808531519976577	1.22569878321115	0.0290203246236294
ZNF689	0	3.81981396924111	0.0859196754028506	1.16408442524783	-0.021355442445397
PRR14	0	2.07297336509642	0.319206915284686	0.633187444066196	0.017302993061844
FBRS	0	2.57641751034615	0.186909389635229	0.822032484259836	-0.0177075062417084
RP11-146F11.1	0	6.88552672794186	0.0246990261243463	1.67587433690956	-0.043530124103405
SRCAP	0	8.6016450119853	0.017078121469923	1.86916303069861	-0.0329339891308111
PHKG2	0	2.0411065546569	0.300859186502856	0.619731354744816	-0.0303251571185101
CCDC189	0	3.41704504415568	0.115283443652147	1.06730140758249	0.00591589591693653
RNF40	0	3.00170077771492	0.131439892433064	0.954734795492004	-0.0431524736654421
ZNF629	0	11.873675841066	0.0100445658788468	2.1491703764703	0.0276339712713836
BCL7C	0	1.53228237961531	0.617299638372132	0.370677614937739	0.0141037302745801
MIR762HG	0	4.18258399913088	0.0693901296157588	1.24288934337775	-0.036075868083695
FBXL19-AS1	0	9.58189281099727	0.0140816405584174	1.96290261652311	0.000358618127593635
FBXL19	0	5.42266937846629	0.0398791373201767	1.46842625239484	-0.039130611189333
ORAI3	0	1.97878865350194	0.407541317612801	0.592798822855054	0.0840778950870674
RP11-1072A3.4	0	15.752414366645	0.00500663405336644	2.39469425475942	-0.0401426330557682
SETD1A	0	4.4254568557222	0.0579830494996696	1.29191622223833	-0.0506382188285701
HSD3B7	0	17.3370241877353	0.0049768897748057	2.47794911018413	0.0387521310263694
STX1B	0	11.0750486176662	0.00923885899737967	2.08869128276319	-0.0374534319861537
STX4	0	2.06983704465855	0.294884376685824	0.631872310825573	-0.00419000657197666
RP11-196G11.6	0	15.5207580958647	0.00501354505381059	2.38182586023738	-0.0463810922545536
ZNF668	0	3.54390214080949	0.0894701444981572	1.09896344206591	-0.0731174686657476
ZNF646	0	6.79386589943833	0.0330798990145275	1.66423394061446	0.0733522752820932
VKORC1	0.889497171795567	1.13676947991033	1.09493912583788	0.111344810196921	0.00995862985536371
BCKDK	0	1.3944029533823	0.739747576075319	0.2887765879002	0.0148753864867705
KAT8	0	3.16617153722301	0.135914295659629	1.00106888084502	0.0090334394611421
PRSS36	0	15.9227340690431	0.00462158671819611	2.40403528373171	-0.0699123968051318
FUS	1.35891360337653	1.01719265053726	1.60847975856581	0.014806427264822	0.0435412339722492
RP11-388M20.1	0	21.0989539916577	0.00256961110764653	2.64852185022462	-0.0393510170696487
PYCARD	1.28227076195619	1.15121951281024	1.82533157993182	0.122316284292805	0.201945840541439
PYCARD-AS1	0	4.48840484116434	0.0781700983679728	1.30418404424765	0.0943767214110105
ITGAM	0	10.4913721761123	0.0120013710424361	2.04166458735776	-0.00527743157692662
ITGAX	0	8.56961440579681	0.01833035113633	1.86592256211894	0.00633842755905234
RP11-452L6.1	0	12.05762526429	0.0104300577501955	2.16252356483409	0.0716280024865963
RP11-452L6.5	0	6.80551991975352	0.0280422190101506	1.66572261900659	0.00458639077538603
ARMC5	0	3.90777026803755	0.0780288378081879	1.18385804854984	-0.0258544151444609
TGFB1I1	0	16.9855528462362	0.00700250896128402	2.46015937372941	0.180362968466711
C16orf58	0	3.08678059460816	0.145694334233158	0.979011522691218	0.025989832947515
RP11-452L6.7	0	12.9581055396886	0.00775160510055193	2.22508302563098	0.00182214848223472
ZNF720	0	2.04326298789296	0.319892837642795	0.620648536338968	0.00468336309998119
ZNF267	0	2.58426680645562	0.202047275719902	0.824674698669092	0.0158816907254499
SHCBP1	0	2.72500301610211	0.166579895549113	0.870733974602042	-0.0237175897857743
VPS35	0	1.42669116564267	0.656455294040064	0.308659944024501	-0.0362739206018596
ORC6	0	2.40863817213981	0.314403402698431	0.763543129556391	0.138367894581876
C16orf87	0	1.69190431288251	0.493801640603464	0.456751594992037	0.00316469509343731
GPT2	0	4.60870837351949	0.0696042978578405	1.32715845605018	0.0509639721156931
DNAJA2	0	1.50716213634904	0.593652922392147	0.356319950062639	-0.00338961702054724
RP11-169E6.1	0	14.9910093625312	0.0049843885233433	2.3516617507959	-0.08801314337384
NETO2	0	2.64852538911321	0.186910254642949	0.846008280991349	0.00658165317731696
ITFG1	0	1.61456716707573	0.51470093149405	0.416112233340729	-0.0147595616839326
PHKB	0	1.86228650129409	0.381957272388647	0.540092990626318	-0.00796297928039558
LONP2	0	1.97014971929591	0.361864393097919	0.588998462265663	0.0267747874675448
SIAH1	0	3.1541014184774	0.14049481770422	0.997751307457524	0.034090568764518
N4BP1	0	2.62044697384328	0.198988202007532	0.836750751889276	0.00884216037752283
RP11-42I10.1	0	21.5571934278553	0.00200521136379878	2.66718443713551	-0.0999623149299853
ZNF423	0	25.1962511118098	0.00208381449102238	2.80267185596226	0.0349604705998838
CNEP1R1	0	3.40506343767257	0.113461631903638	1.06425041480275	-0.00522465644116865
HEATR3	0	5.19958650262066	0.0408422721142472	1.4319376154348	-0.07000739677935
PAPD5	0	3.34529221527149	0.11041650155346	1.0488681198053	-0.0233876468358243
ADCY7	0	4.64533688787414	0.0635960215567166	1.33403443051911	0.0193593200049664
BRD7	0	1.60197995959265	0.443034933079455	0.409314157712708	-0.0648744533442257
SNX20	0	2.07264210939695	0.323533269049973	0.633048634739986	0.0163492550682685
NOD2	0	11.9327452684501	0.00659185581196798	2.1534807394417	-0.156154091366867
RP11-327F22.2	0	8.18333425984279	0.0195365013101127	1.82586058181949	0.00795768879996017
CYLD	0	1.73056781966854	0.480313022065339	0.476377247284179	0.0245045401735456
RP11-295M3.4	0	22.2053166555214	0.00179423096338699	2.69291394148776	-0.0805480413788415
CHD9	0.626417887982888	1.24385552235047	0.929551268361239	0.189539877285371	0.00837433627161946
RBL2	0	2.87817254829403	0.180203508344045	0.918233653228734	0.0572867933489778
AKTIP	0	3.39189259185147	0.103878098328157	1.06088418274437	-0.0459170146534973
RPGRIP1L	0	6.31124092297888	0.0229560238279306	1.60022951817658	-0.153203732152174
FTO	0	3.9797518449399	0.0769332812844559	1.19971198548746	-0.0358378680439588
CRNDE	0	4.1222940770471	0.0918667315854336	1.23027794067153	0.0771734597829947
AMFR	0	3.00860838155541	0.149436262524931	0.956731322108154	0.0138850381240845
RP11-413H22.2	0	6.91565206708491	0.0301060006909215	1.67966627078094	0.0384147470048148
NUDT21	0.633945856444134	1.20463355583642	0.906281778968231	0.161709913105978	-0.0386899040416947
OGFOD1	0	2.55890827561723	0.17557896145412	0.816109437653825	-0.0477883879001696
BBS2	0	5.86998273028895	0.0393349752995682	1.53727364707743	0.0100951593596916
MT2A	0	2.49389760337624	1.02090391777206	0.793757235733643	0.639749448277876
MT1E	0	3.33405715103654	0.178041001029286	1.04594608010639	0.171779414129952
MT1F	0	6.85869221156589	0.0288919322983685	1.67248262807657	0.00959794336761832
MT1X	0	2.90949407672718	0.255633730635013	0.927634954749996	0.208552822408096
NUP93	0	3.05245338807589	0.121567185899103	0.969298081708212	-0.0653436786661835
HERPUD1	2.658015942278	1.50774632209642	5.63465575561758	0.356656555506105	0.653114328370469
CETP	0	8.21386252484629	0.0385136959148709	1.82909485961129	0.301233281486506
NLRC5	0	3.59804471604341	0.104681682332184	1.11213311279963	0.0111351536544455
CPNE2	0	9.70895414577511	0.00935011853074294	1.97434489994337	-0.175897112791163
FAM192A	0.49888734319602	1.26763956268896	0.787831681503568	0.205991569886921	-0.0490880650251499
RSPRY1	0	1.78773620913846	0.392768797247984	0.504606873027917	-0.0297041218259866
ARL2BP	0	1.33759805457522	0.752625370338978	0.252651256900618	-0.0132608273329471
PLLP	0	8.59175254216597	0.0143406017398055	1.86816352015615	-0.0849015255933412
CCL22	0	6.59948958017605	0.644038502963086	1.63902069499734	1.30509907939866
CCL17	0	7.83688008991659	0.150551156163901	1.78828640358154	0.850045846148642
CIAPIN1	0	1.91943865620382	0.331134786725045	0.566348473909305	-0.0478240895300629
COQ9	0	1.92043865456551	0.331537361689933	0.566800877718139	-0.0464534675753496
POLR2C	0	1.47990336681923	0.552511001583157	0.340466716428677	-0.0523671511975852
DOK4	0	7.82028473901306	0.0192512563925332	1.78644513229127	-0.0301528310551382
CCDC102A	0	2.9089112572521	0.156651647612206	0.927460944677964	-0.00208492956742501
ADGRG5	0	2.34062814960368	0.237163202736322	0.73866484755342	-0.00762952737882006
ADGRG1	0	14.0265002772103	0.00966897061026388	2.29389864927057	0.173242853529082
KATNB1	0	2.83122784969275	0.14589676136485	0.903949643274457	-0.0468968534592684
KIFC3	0	29.9462936358834	0.0159092841997265	2.9526861574179	1.03971542672932
ZNF319	0	10.6540970877192	0.0107937886630164	2.05503330013483	-0.0532195946915741
USB1	0	1.9417676332466	0.341022743232508	0.576394515369816	-0.0246982964832222
CFAP20	0	2.05700186681397	0.274544357493805	0.626469371670089	-0.0583691181181932
CSNK2A2	0	3.05634428677792	0.133781419801	0.970404548908067	-0.0134548812441314
CCDC113	0	12.6732407418921	0.0071353441605976	2.20577536968072	-0.0578004916013719
GINS3	0	5.9852016578999	0.0274928983101878	1.55415757512822	-0.120006515245237
RP11-481J2.3	0	8.16177944428564	0.0153393165179368	1.82356970931756	-0.104917331334503
NDRG4	0	19.7815348221043	0.0027326599901028	2.59251996976105	-0.0795260890482301
SETD6	0	4.31412612232941	0.0663648196750485	1.26978567487151	-0.0306740548400251
CNOT1	0	2.04818937384025	0.284984532766238	0.622740217314243	-0.0481052898761525
RP11-481J2.4	0	13.4046362595384	0.0070081016365161	2.2545100674295	-0.0245382845967139
AC010287.1	0	8.44117872710059	0.0194462331420062	1.8528061915764	0.0361894110871552
SLC38A7	0	6.26841691762955	0.0313675585911577	1.59431574808972	-0.0202400842539585
GOT2	0	1.9503002316343	0.310698424623775	0.58020294467933	-0.0451624215229113
LINC00920	0	7.95205277803264	0.0214942597106841	1.80095850765082	0.00681796319873351
TK2	0	4.97978851990527	0.0566114896478163	1.39442179933937	0.0239313048218364
RP11-403P17.4	0	23.143284702677	0.00204847977891612	2.72884999592201	-0.0406007160019262
CKLF	0	1.44007354397831	0.864962835385161	0.316769343813235	0.0955639832214648
CMTM3	0	3.1176799709745	0.134767034132831	0.98766306585378	-0.0014283494884455
DYNC1LI2	0	2.56957850508695	0.21448765948224	0.819723781349437	0.0335119683639159
NAE1	0	1.631576061439	0.455975213644125	0.425214649405322	-0.0451257308147139
PDP2	0	5.985363030825	0.034556250061625	1.55418099369626	-0.0125382147442104
RRAD	0	20.4708588207653	0.00865149264959047	2.62227212629182	0.446110672238414
FAM96B	2.01880420546486	0.776641041598282	2.26806776216837	-0.219559325780571	-0.0802168563805584
CES2	0	2.43304387447742	0.221002574558432	0.772299881052462	-0.00426720515861567
CES3	0	20.7030453521002	0.00283487073119491	2.63206846698477	-0.01727409461175
CES4A	0	3.97425440043795	0.101100457109102	1.19851132754565	0.0827025650431401
CBFB	0	1.83290150895661	0.358854217676907	0.526278257512132	-0.0326388535228117
C16orf70	0	5.15269654401945	0.0455914550168176	1.42406913291808	-0.0282603077321637
B3GNT9	0	4.53148070316457	0.0743020858526203	1.31248026987077	0.0682367982506258
TRADD	1.20745616275483	1.10607582865569	1.61474183407399	0.0875698033729091	0.109538771742992
FBXL8	0	3.60274197688154	0.124456100475142	1.11326631939963	0.0964933785413014
HSF4	0	7.82026295593324	0.0275973039509379	1.78644271286926	0.115501649878435
NOL3	0	4.72476071596816	0.0670138018101756	1.34875963738746	0.0506541515902843
KIAA0895L	0	6.41193040070641	0.0315540990514099	1.61397759918168	-0.00135791608028413
E2F4	0	1.41095937751994	0.623057303262583	0.299029020601687	-0.0572360100261057
ELMO3	0	13.5863131236867	0.00669702489607647	2.26620323910536	-0.0297186151307103
LRRC29	0	4.95841597066266	0.0540200873436598	1.39068591545075	0.00514701292750241
TMEM208	1.5345854605355	0.983014902380996	1.9157188204819	-0.0148797965376087	0.0662411785850878
FHOD1	0	3.38019611583483	0.104264293332208	1.05788379674113	-0.0456550049639837
SLC9A5	0	20.0723594782073	0.00455424586844988	2.60519685241261	0.13103325885031
LRRC36	0	20.8872907997189	0.00297985208865281	2.63976422634315	-0.00138286602652427
ATP6V0D1	0.937202317177716	1.09028528662516	1.10417140272537	0.0750803026626786	-0.0255806085034417
RP11-297D21.4	0	3.84170245144863	0.0962153166629307	1.169047449475	0.0377916691122506
CTD-2012K14.8	0	12.0157994036281	0.0115689679544362	2.15950533888334	0.100442720162093
FAM65A	0	5.42525810999203	0.0417981815750786	1.46884080967845	-0.029199127762831
CTD-2012K14.6	0	8.551532537671	0.0215274634846509	1.86408790501446	0.071227182747891
CTD-2012K14.7	0	13.2600033695271	0.00724470681495651	2.24508726885649	-0.00299974180063733
CTCF	0	1.87885529512743	0.383754257373231	0.547786666164151	0.00362103054351814
RLTPR	0	5.554118192223	0.034186667371242	1.48923023469023	-0.0757637091950294
ACD	0	2.23894097698378	0.240982467207799	0.700085289696585	-0.0517917810894649
PARD6A	0	2.81036243424174	0.175057934049444	0.897524663327008	0.0308310960472881
ENKD1	0	6.58179833031782	0.0248144686334519	1.63668914231235	-0.0815772530063057
C16orf86	0	4.2278297438368	0.0828244658544269	1.25223497959765	0.0368819917779197
GFOD2	0	3.19850112837374	0.123948204921947	1.0098930165298	-0.00872769047459654
RANBP10	0	5.90870289725333	0.034939361696277	1.54298430646895	-0.0309316063989655
CENPT	0	2.57502238207871	0.199372553534391	0.821562016557164	-0.00603125547407057
THAP11	0	1.90651814210707	0.353793835070612	0.560481884605693	-0.017427600671493
NUTF2	1.42121455366506	0.942929682727169	1.56183372351327	-0.0510413855586788	-0.0193582149222781
EDC4	0	14.1419955237603	0.00561925819324082	2.30102139088926	-0.0807650163983755
PSKH1	0	4.79467969758148	0.0552003291667598	1.36151919998138	-0.0194111390377756
CTRL	0	15.8679583006397	0.00525698729738907	2.40104210104488	0.0325817782694373
CTC-479C5.12	0	3.89779487049224	0.0869475749438856	1.1816379594773	0.0078837551017934
PSMB10	1.05462140611898	1.04402489384178	1.24812604506043	0.037421708308011	-0.025559250492997
LCAT	0	11.5107516186733	0.0096020993001874	2.12220736544982	-0.018820839100163
SLC12A4	0	4.68132914337739	0.0550637101418882	1.34073835472966	-0.0365518876402897
DPEP2	0	4.91334804062907	0.0702125247010063	1.38275505758822	0.11086542950778
DUS2	0	2.6037699287561	0.2194053706701	0.831205213950535	0.0562208385806604
DDX28	0	2.79634572955256	0.172423682975345	0.893181729822991	0.0153316394740933
NFATC3	0	2.26685173596904	0.235216485052775	0.710846231822339	-0.035496930714554
PLA2G15	0	4.88917893142184	0.0590815619382426	1.37847186323995	0.035523074887982
SLC7A6	0	2.97325109109226	0.15603539299254	0.946463173856335	0.0189193956259308
SLC7A6OS	0	2.31004668959246	0.258917036333036	0.727241515479052	0.0085875011313824
PRMT7	0	3.58863310783618	0.0969518136170784	1.10985811901414	-0.0158735461640838
SMPD3	0	14.1968965288033	0.00717292811136811	2.30438683415725	0.0488029312544369
ZFP90	0	4.56070412439839	0.0705197685238907	1.31806379661556	0.0498820610221264
CDH1	0	8.07805399408345	0.0251124148468557	1.81461350337582	0.0943952814314566
TANGO6	0	5.66297678204296	0.0400286287720908	1.50608956208361	0.00282240261185063
CHTF8	0	1.56033357952305	0.488261480716983	0.386434909861693	-0.0701586117130043
UTP4	0	2.53167637396382	0.186212019637588	0.80681637742636	-0.0379374160753729
SNTB2	0	4.5986792056511	0.0750741974014543	1.32526623029191	0.0810158253496631
VPS4A	0	1.74644250689304	0.390851074066786	0.484308586360056	-0.0502633264950225
COG8	0	3.09613645575459	0.141273615876128	0.981640186111696	0.0235185612814732
PDF	0	14.5592980250845	0.00576178807238154	2.32628087204447	-0.0377957013324566
NIP7	0	1.81411385030957	0.3694975770406	0.517329078137961	-0.0572459537213326
TMED6	0	24.334969824251	0.0021955519641145	2.77246162409561	0.0364420063831212
TERF2	0	3.4512929154909	0.105129042000933	1.0759636399292	-0.0192215912058502
CYB5B	0.543071861486581	1.22342177145695	0.81918774743808	0.175152409474927	-0.0617683924776478
NFAT5	0	2.59783960686008	0.199819781844721	0.829224667603401	0.0019467150526854
NQO1	0	2.51837102217344	0.282277295331262	0.802239426930862	0.125268959051467
CTD-2033A16.3	0	20.1432916316901	0.00284265188918532	2.60826088086342	-0.0410404944563463
NOB1	0.593271117901135	1.23633377916745	0.896278777175072	0.184271470439675	-0.0303971925595449
WWP2	0	4.22666113324858	0.0763429030835596	1.25199486052221	0.016381630512545
PDPR	0	4.36432467732434	0.068969870571777	1.27983410359672	-0.00186912880095202
EXOSC6	0	3.30848611811751	0.116212316593547	1.03925863350548	-0.0148364327064796
AARS	0	1.94362125792677	0.415376526604843	0.577223280833189	0.0811455983680897
DDX19B	0	2.14822283657525	0.287454754956463	0.664158658035919	0.000600100500272926
DDX19A	0	3.17670749982514	0.129641120607064	1.00395445668608	-0.0106353765713512
ST3GAL2	0	2.08168200975471	0.300316749823863	0.636828777960726	-0.0144677067369645
FUK	0	6.71722200791879	0.0286317459508209	1.65437940441955	-0.0125517395729231
COG4	0	2.43003649347358	0.233143309777693	0.771225591472502	0.0223187222769627
SF3B3	0	2.3067419179174	0.227209125196286	0.725998015315124	-0.0374610071437059
VAC14	0	3.28535521064796	0.118518258590194	1.03316466419005	-0.00325916241648372
CMTR2	0	2.36464073989385	0.260838207728872	0.747530335362465	0.0423048914480808
ZNF23	0	13.5640429352669	0.00601082416283204	2.26477831162525	-0.0714817855115735
RP11-510M2.2	0	24.6668985015953	0.00202260355724281	2.78422909360293	0.0143410114647433
ZNF19	0	7.94262378209824	0.0211788631764875	1.79992798365895	0.000104953570233768
CHST4	0	23.8020516795992	0.00217610882321085	2.75322878761933	0.00715061444835774
TAT-AS1	0	25.4158540114904	0.00175831104595462	2.81020941448283	0.0308357999176039
MARVELD3	0	23.9457639719355	0.00217929499840165	2.75845739488948	0.0148938605831321
PHLPP2	0	5.32238385232891	0.0412099515164378	1.45221238565312	-0.0547979215974566
AP1G1	0	2.89954525436478	0.148111070228284	0.924659782690304	-0.0165707588663676
ATXN1L	0	2.92630469602942	0.167058865542825	0.932639088496425	0.0399082027837644
IST1	0	2.02199894769602	0.331875346867108	0.611561850472448	0.00108876326144136
ZNF821	0	2.8924537775679	0.202012739189756	0.922532855000317	0.1139502046017
DHODH	0	3.40920854097381	0.0941798909393299	1.06530713559014	-0.076666696588549
TXNL4B	0	2.78189349772981	0.146508220728023	0.88868099880765	-0.0564713326360715
DHX38	0	2.57299419832937	0.176042551387492	0.820877613900381	-0.0430848525288625
LINC01572	0	9.57533978966128	0.0147140492833394	1.9623083884994	0.0132161192987488
RP5-991G20.1	0	10.6821825217598	0.0105223624703121	2.05731998859106	-0.046072853141244
ZFHX3	0	4.00570735193875	0.0821447340287759	1.20535843505706	-0.00885406000737632
AC009120.10	0	16.2432363803532	0.00748146891913006	2.42134512888617	0.190413273387696
AC009120.11	0	17.9901362773011	0.00376412808060145	2.5100689063749	-0.024465629727858
PSMD7	1.04099101417891	1.04863942670291	1.18224080287271	0.041252364542208	-0.0506982190405068
RP11-252A24.3	0	21.7841395381165	0.0029902678985253	2.6762808204207	0.0398628368515812
NPIPB15	0	4.48679232880481	0.108699119527059	1.30387193735395	0.224170684608782
GLG1	0	1.75606437187555	0.503506389817701	0.489080863502284	0.0430788160504175
RFWD3	0	3.4772010322275	0.0958604441496732	1.08245959975204	-0.0515191851769548
MLKL	0	3.9756802439109	0.0888641306814483	1.19882289536939	0.0250960341476023
FA2H	0	10.8729743797949	0.0104103646483163	2.07269672939269	-0.0192927117614481
WDR59	0	2.73212462847418	0.177258347425727	0.873001012437813	0.00010537198755034
ZNRF1	0	4.43782737553814	0.0617124499374678	1.29434080971297	-0.0267595766896529
ZFP1	0	6.08005732135153	0.0313535140164856	1.56781534743669	-0.0465177183589065
BCAR1	0	4.6171870984182	0.0545963799965716	1.32875494692088	-0.0411093482889426
CFDP1	0	1.5717643271511	0.554624648214151	0.392774855555895	0.00250381951706774
RP11-77K12.9	0	22.3652662344409	0.00285260352930741	2.69914814469635	0.0499085487917204
TMEM170A	0	1.81738356917047	0.398339801583577	0.518893194620347	-0.0121430778225773
CHST6	0	16.5513000592895	0.00786259119598973	2.43766422418732	0.230801284088431
TMEM231	0	8.60524602079501	0.0151032509288093	1.86952658231876	-0.0532513017781295
RP11-490B18.5	0	21.8008338498415	0.00131652441682092	2.67694621009538	-0.108646786386257
GABARAPL2	3.03594481901203	0.794797538125264	3.59751314866072	-0.199486973562967	0.0586789368194912
ADAT1	0	2.9733873522132	0.144597765845493	0.946502979506871	-0.0143547269823718
KARS	0.884546874183314	1.10119854551999	1.05332245422931	0.0837312581976535	-0.0573419882079914
TERF2IP	1.30264604210267	1.06631668983803	1.60165458107246	0.0557724135524377	0.0905993866427909
MON1B	0	2.45769263570324	0.209347559726257	0.781055136299627	-0.0222979986237769
SYCE1L	0	5.62861650067372	0.0501176513157144	1.50080331902409	0.0892651837118252
NUDT7	0	4.63109656885715	0.0646614634591184	1.33136767422468	0.0337442319253121
WWOX	0	3.38060626086227	0.110646641865883	1.05798918288466	-0.0128234842696031
LINC01228	0	17.7433113898556	0.00517082427919805	2.49806934870699	0.112632501646226
DYNLRB2	0	12.0030072717963	0.00879359922625718	2.15858013841577	-0.0185896769946297
CDYL2	0	12.1473291379897	0.00943404328296677	2.16896159814964	0.0157140269091589
PRCAT47	0	6.40768164655513	0.0370633790100096	1.61340185303784	0.0674781783237686
CMC2	0	1.4068099017347	0.628399457561072	0.296470832814982	-0.0553772873903423
CENPN	0	2.141717996723	0.297446448784082	0.661524572086172	0.0108918323326599
ATMIN	0	3.32244047444924	0.117427737906776	1.04291441754418	-0.00115013806506248
C16orf46	0	7.30454976157681	0.0205641598991893	1.72718690403445	-0.0765788249910619
RP11-303E16.5	0	26.1192961180312	0.00212227225990425	2.83392293814834	0.0739297129640168
GCSH	0	1.45597495136089	0.621278562395795	0.326307806850577	-0.0299146532681673
RP11-55K13.1	0	14.2333566750814	0.00706814110766932	2.3066146650394	0.0331767122868176
GAN	0	4.56892120821466	0.0616835939552956	1.31962733728338	-0.000826513379717841
CMIP	0	3.03465323526853	0.139660328204115	0.964218144289863	-0.00678218998345459
RP11-960L18.1	0	7.77730596294506	0.0215124139951911	1.78165836928865	-0.0120555677682577
PLCG2	0	1.78120750286607	0.450746940847004	0.501429031627632	0.0316485374144377
SDR42E1	0	6.50427027791277	0.0286319273568165	1.6263971591964	-0.0410045025458747
MPHOSPH6	0	2.22437074469061	0.236946124365046	0.694414349052322	-0.0519288134845708
HSBP1	0.915744905559812	1.07441096308972	1.05154202795716	0.0623408622868408	-0.0787323841188041
MLYCD	0	2.78589973097203	0.175321168974456	0.889930962819684	0.0248682448799706
OSGIN1	0	24.2279547711607	0.00336745039254493	2.76863350849882	0.172653659225601
MBTPS1	0	2.54562806406734	0.209466033863569	0.811589900345431	0.00821537251000393
RP11-505K9.1	0	5.86764216210427	0.0387836125126465	1.53692724109839	0.00892457621922427
HSDL1	0	6.24913343166947	0.0321829912869359	1.59163959566834	-0.0183740355262518
DNAAF1	0	16.379268991606	0.00539018525911367	2.42858903050252	0.0595541157374271
TAF1C	0	4.54930024529847	0.0627494320691638	1.31588920079701	-0.000629227840248214
ADAD2	0	49.0832927370756	0.00929259781148224	3.38186737907876	1.24424776052695
TLDC1	0	5.61518976249324	0.0402956911621931	1.49872887521494	-0.00229128109199928
COTL1	5.14221916015859	0.880592163693603	6.43345930848041	-0.11045036720965	0.242265852129559
KLHL36	0	2.12634562718689	0.286916000812274	0.655267716781012	-0.00934621735489716
USP10	0	2.20206973848814	0.318906835436517	0.685662137501241	0.0683753485012671
ZDHHC7	0	3.1781874820463	0.127860849384835	1.00435902552658	-0.00587484521570247
KIAA0513	0	4.53508982888797	0.0813487243815981	1.31317178755694	0.113114988399448
FAM92B	0	3.88639660884471	0.130027579851304	1.17909423701728	0.165547213150435
GSE1	0	3.18896867314486	0.124644624270979	1.00730050593832	-0.00890788319126079
GINS2	0	2.3105698004674	0.458317115785923	0.727438185484339	0.259130686312903
C16orf74	0	3.19912692980414	0.219115299659144	1.01006294332541	0.232148736900768
EMC8	0	1.54263464392936	0.489074312259232	0.376526160727981	-0.0797805100633703
COX4I1	14.6466060480327	0.392501099438372	15.2607865056732	-0.812318244821664	-0.259491706455135
IRF8	0	1.92020243518612	0.806876818873142	0.566694032250709	0.32910133181555
RP11-542M13.3	0	5.56426290763941	0.0521539826961373	1.49081528384762	0.0873508847639319
MTHFSD	0	4.6056197485959	0.0587688061094013	1.32657615735474	-0.0120794396963309
C16orf95	0	4.61254864271588	0.0543801439837788	1.32788191829161	-0.0493229885011996
RP11-178L8.7	0	6.48725973298276	0.0256923480353315	1.6241225725964	-0.082136429856126
FBXO31	0	5.45107742981599	0.0457498707531108	1.47296470201283	0.022310812368654
MAP1LC3B	1.12536066419968	1.17061715943244	1.38203145054788	0.136829771817045	0.126162843687723
KLHDC4	0	2.42092963721526	0.242457527720362	0.767964334262882	0.0208056898254257
RP4-536B24.4	0	20.5744890344939	0.00281882127117574	2.626658116711	-0.024661923391545
RP4-536B24.3	0	13.2596509782312	0.0082057289097986	2.24506418535875	0.0455291206315542
SLC7A5	0	3.06747468533602	0.146985150388168	0.973561974704038	0.0315704317678657
BANP	0	3.68179725202016	0.107505508748791	1.13211973848633	0.0554712356398295
ZFPM1	0	12.7262827372047	0.00743282466539362	2.20940313527705	-0.0292468431110153
ZC3H18	0	2.07047915644278	0.279740518763922	0.632141725617436	-0.0380120501058233
CYBA	17.383067629476	0.643924950486799	19.858732262282	-0.382329493506376	0.200251509137522
MVD	0	1.65636119841296	0.486044919772656	0.438310096507196	-0.0197176789842345
SNAI3-AS1	0	6.32550858578797	0.0323894034211945	1.60219089910174	-0.00546114162735067
SNAI3	0	4.63124386326734	0.0614454175934753	1.33139529970445	0.0141741277390208
RNF166	0	2.32167718124827	0.2556187403086	0.731603665818841	0.0129233691176373
CTU2	0	2.53787446431968	0.173789552408575	0.808940271922712	-0.0636411362554945
PIEZO1	0	3.03880239258972	0.147155851259641	0.965404919345042	0.0239371142308541
RP5-1142A6.8	0	18.0817648752647	0.0041270857668832	2.51448163526336	0.00789474763303977
CDT1	0	2.5509081466938	0.261920190303207	0.813389641561231	0.117824403828849
APRT	4.46558062273896	0.58676174111754	4.82469830822116	-0.463076422797327	-0.14036219907091
GALNS	0	3.95411365458561	0.080049924402866	1.19409829649551	-0.00895842235643585
TRAPPC2L	1.2400905307247	0.999682218200286	1.39007944670045	-0.000276065630770291	-0.00760272513821572
CBFA2T3	0	3.59796223942802	0.108683934443879	1.1121132022358	0.0326765746969666
RP11-830F9.6	0	20.7827866063051	0.00450477014155702	2.63540755676033	0.158591530133864
ACSF3	0	2.3310049014879	0.250358472617371	0.735086373456347	0.0152424829185592
CDH15	0	17.1926134692826	0.0065284198185118	2.47068379863486	0.161122065822784
RP11-46C24.7	0	7.89204237417666	0.0245037162222053	1.79437881682521	0.0728342322995947
ZNF778	0	6.79515871026399	0.0294216984303295	1.6643992094621	0.0120942320839363
ANKRD11	0	1.42973237143127	0.822274333196829	0.3105095008206	0.0754047164150242
AC137932.4	0	6.73325054715496	0.030809909086384	1.65644955010695	0.0289045275036224
SPG7	0	2.25873788152547	0.290548891586305	0.707731671037711	0.0445907943682344
RP11-104N10.1	0	10.1329211423217	0.0139666374631836	2.01146932568817	0.0437628133463801
RPL13	139.173766408683	0.404326620207093	146.60016495738	-0.786535328965299	-0.0418259328092783
CPNE7	0	15.5811565620159	0.00648133412116755	2.3851993829066	0.0776312990569927
CHMP1A	0	1.7502790292419	0.398480043345944	0.486214578744266	-0.0446943065843531
SPATA33	0	3.30586493673497	0.134904461504435	1.03857021242795	0.048919517611967
CDK10	0	2.54615032364066	0.20197454205484	0.811768081275029	0.00329060964892436
RP11-368I7.4	0	15.454553405391	0.00546532632048118	2.37811291929989	0.00793867106137602
SPATA2L	0	5.36975951740365	0.0489217839751316	1.45990967285043	0.0308373571435374
VPS9D1	0	7.13858763125586	0.0280285453755042	1.70722459032351	0.0458980758167886
VPS9D1-AS1	0	10.3216269772755	0.010474079298217	2.02749631930352	-0.0710364693346963
ZNF276	0	3.47582712469768	0.12040271746499	1.08211633609589	0.0530328292626421
FANCA	0	3.12530905254958	0.119169608825552	0.989785939795632	-0.0403409585714213
SPIRE2	0	23.6797160194281	0.00249943194264782	2.74875297955321	0.0403161087726711
TCF25	1.57948215246593	0.923085127368908	1.89762926315107	-0.0695164925488016	0.0120290953535778
MC1R	0	20.6470359963784	0.00324147360784694	2.62971542987259	0.0288132096264855
DEF8	0	1.4424998082687	0.906841015757411	0.31823152820618	0.121461049780093
CENPBD1	0	3.8390086211465	0.0876344220015541	1.16843817480118	0.00155934262683055
DBNDD1	0	19.6503071977169	0.00259762903111152	2.58673868837764	-0.0977931720770329
GAS8	0	13.9318598537538	0.00725532142345238	2.28801819412659	0.041158245138647
FAM157C	0	10.9018694533188	0.0169302465539723	2.07500195434818	0.164625634350488
AC137934.1	0	12.1741966495339	0.011066041537361	2.17088062524595	0.086905656494793
RPH3AL	0	11.4745795171319	0.0101408999968142	2.11947355979372	-0.00266436653951319
FAM101B	0	3.50474792458931	0.117143707329149	1.08931357447883	0.0426824639142904
VPS53	0	2.90605030901729	0.158580249615999	0.926606256909192	0.00580098246906691
FAM57A	0	5.64423968582039	0.0323044995885559	1.50321089606786	-0.105284569827483
GEMIN4	0	4.2597183051808	0.0631118886741605	1.25876176038826	-0.0566361644930378
GLOD4	0	1.62294345341982	0.491223254271092	0.420606776811354	-0.0344447319431569
RP11-676J12.4	0	25.4950906083536	0.00215992783806067	2.81291311953682	0.0619229154664764
RNMTL1	0	2.51583628801252	0.184241397872783	0.801364754050405	-0.0504947949857935
NXN	0	13.4459985801379	0.00515430716813993	2.2571861221167	-0.133781844239863
TIMM22	0	1.75959371946003	0.373455969874334	0.490824806349683	-0.0777078142626633
ABR	0	3.38192372546034	0.114930648056284	1.05832761694022	-0.00365540526822605
YWHAE	2.13700570966804	0.828612974161117	2.4810525432758	-0.163296541876397	0.0168352155586531
CRK	0	2.45525834398623	0.222859615260836	0.780194391259893	0.00240789399779162
RP11-818O24.3	0	19.9174694150571	0.00351074859065293	2.59846831788511	0.0334696797512479
MYO1C	0	2.37160250959206	0.243474876527223	0.750083802473366	0.0134884418430786
INPP5K	0	2.55221781319636	0.197425597350888	0.813835471001581	-0.0163960240354178
PITPNA-AS1	0	1.92101745632259	0.391224126340224	0.567062622643874	0.0325559392890895
PITPNA	0	2.19844690991153	0.245160241435369	0.684231964691199	-0.0533529358421502
SLC43A2	0	4.21428408733815	0.0920884813779762	1.24944761660433	0.0964124911069852
SCARF1	0	18.1631602116301	0.00224279050425682	2.51838282747455	-0.234747734000178
RILP	0	5.23525195141897	0.0449328435281993	1.4378751746956	-0.0267792273625085
PRPF8	0	1.74993857405559	0.401210847099659	0.48604560889613	-0.0396367942274805
RP11-961A15.3	0	9.50011642221522	0.0146744747250181	1.95545785504419	0.0029040748659841
TLCD2	0	11.196695837684	0.0122227529926943	2.09817976120239	0.0684939085155483
MIR22HG	0	3.72800139187171	0.118730788473606	1.14295213165685	0.10821969639946
WDR81	0	5.5162617719987	0.0457793871444098	1.48328973452795	0.0333060652861987
SERPINF2	0	26.4076100994918	0.00207416459720068	2.84345819828149	0.0750950330905544
SERPINF1	0	8.72032363279819	0.0198916251555791	1.88106520595006	0.0660161608553806
SMYD4	0	3.40137647569549	0.125452181796857	1.06330940751046	0.0496809812922476
RPA1	0	2.15651969032901	0.318772009749662	0.6675068557427	0.0492851747456444
DPH1	0	20.1102303366511	0.00332613756527995	2.60683408981245	0.0200565241666659
HIC1	0	3.69340064922796	0.113717789598459	1.1348528423862	0.0669329236694174
SMG6	0	2.91880471160438	0.148974160251202	0.930410077259474	-0.0117129294958075
SRR	0	3.92721438396962	0.0782408244299578	1.1881692195175	-0.0216618181047283
TSR1	0	2.37831691027947	0.2116889447479	0.752539447592662	-0.0472218210611017
SGSM2	0	4.96138400170685	0.0556374364422991	1.39120568381167	0.00730026401799977
MNT	0	4.99937282618285	0.0498342114492169	1.39783105058714	-0.0140561991404096
METTL16	0	2.84161503083382	0.16289310098676	0.907130482644454	-0.00693082976092485
PAFAH1B1	0	1.42539084449	0.641312035147702	0.307867929856005	-0.0220308656959366
CLUH	0	3.57902411802767	0.101073668269874	1.10752924997422	-0.00950707028619435
RP11-74E22.3	0	17.187098596442	0.00407067242171992	2.4704051367474	-0.0261930519462328
RAP1GAP2	0	9.25152330740982	0.0165779049707088	1.93242649456661	0.023482181299588
TRPV3	0	10.0787936981425	0.0132907868385925	2.0068171115225	0.0153224625399657
TRPV1	0	12.9076258131218	0.00855770585349893	2.22169273378417	0.0451872489843299
RP11-235E17.2	0	23.2956160482169	0.00181461088094629	2.73454839954518	-0.0318416031746467
SHPK	0	7.21018698433839	0.0224435300171472	1.71589305515686	-0.0569165580133264
CTNS	0	5.71038636768259	0.0437749952595246	1.51333098765659	0.0330401906056532
TAX1BP3	0	2.60752019171743	0.192632734091309	0.832455360270011	2.47274778030215e-05
P2RX5-TAX1BP3	0	7.48826582349613	0.0281390746957978	1.74876250576256	0.0889582814599255
EMC6	1.45194256872578	0.868645902025234	1.56260303241846	-0.122314449718375	-0.0904067217638345
P2RX5	0	2.50659952940743	0.43642248889177	0.798169907596333	0.309441679497134
ITGAE	0.507058307860288	1.28954049459789	0.838926707913979	0.220869969108093	0.000917881442292712
GSG2	0	9.80205714152623	0.0102902006067977	1.98263445984581	-0.123575405794697
NCBP3	0	2.19369215046857	0.277971635582471	0.68235136249064	0.0120832097090621
CAMKK1	0	16.6677329264328	0.00376833059488302	2.4437530659432	-0.090110693084136
P2RX1	0	4.2871042822454	0.101797922818507	1.26432809538745	0.160181131585019
ATP2A3	0	2.61730530585023	0.212273107395003	0.835708771158517	0.041282304458607
ZZEF1	0	3.94935155388379	0.0810628094227967	1.19305158887915	-0.00487152149731096
CYB5D2	0	3.36890025369926	0.272732588835799	1.05497630518617	0.359622904726641
ANKFY1	0	4.31577976461754	0.0682916767173433	1.27011854882818	-0.0143477454269814
UBE2G1	1.27012386244208	1.08086374476362	1.60018663182935	0.0675418992350756	0.102144315007289
SPNS3	0	11.423568657261	0.0119453098069041	2.11560359241672	0.0704449820265043
MYBBP1A	0	3.46791908787035	0.101512807943825	1.08013791226731	-0.0289192825667326
PELP1	0	2.61321865714931	0.182347286719767	0.834351500373426	-0.0233688928472523
RP11-314A20.2	0	9.54573272431741	0.0132227381339878	1.95961854034976	-0.0300385409843111
ARRB2	0	2.6862592124564	0.173407245374756	0.858295835807465	-0.0150988549623711
MED11	0	1.68764659547592	0.44109613526575	0.454563015262199	-0.0229881141995543
CXCL16	0	16.7423139822442	0.00508152461632962	2.44763096469427	0.0394781038135927
PSMB6	2.55201047739947	0.716463068797858	2.80211950514425	-0.28961238214715	-0.0586440150675147
RP11-81A22.5	0	12.6870830064823	0.00745163688059177	2.20672356258002	-0.0302009146476303
PLD2	0	7.23642148749341	0.0248906196516888	1.71904770906809	1.75555045851539e-05
MINK1	0	3.86644813557141	0.0875357794732357	1.17462437787789	0.00836814079444426
CHRNE	0	22.202811702778	0.00258079628802112	2.69281595157508	0.00762461439748208
C17orf107	0	14.2412534696848	0.00730805081775113	2.30709643239515	0.0643114758575956
GP1BA	0	13.0702049236655	0.00915123025282614	2.23256479360324	0.100241594073172
SLC25A11	0	1.34891182438418	0.688269837480776	0.259967123309755	-0.0422900363288984
RNF167	0.732433457637182	1.14275140533505	0.965778500295471	0.115903528098424	-0.0382796322546845
PFN1	28.2850052266984	0.637514582814412	33.0270195019779	-0.391019753040111	0.259562740799385
ENO3	0	5.13108480938175	0.0417982720398045	1.42041838594383	-0.0768336273737622
SPAG7	1.74148437905991	0.834270600145876	1.95840420345405	-0.157386121532797	-0.0584231567128892
CAMTA2	0	3.80879617047488	0.087310119936043	1.16157546361718	-0.00395441252686846
RP5-1050D4.3	0	19.760642250823	0.00358065170857339	2.59160211141978	0.0572840884284029
RP5-1050D4.5	0	17.7892822842765	0.0043790440743132	2.50031685330489	0.0119691459057929
INCA1	0	13.7967749263005	0.005753793361173	2.27955515897618	-0.0870907612903431
KIF1C	0	2.73888516067239	0.166754952141365	0.875147646010762	-0.018873748708265
AC109333.10	0	11.4496180136477	0.0116373046028441	2.11758199565186	0.0588726057288302
ZFP3	0	10.8444454838791	0.0107775185087405	2.07041469970856	-0.0378381951178457
ZNF232	0	6.15229067047934	0.0320941944054118	1.57807369181923	-0.0309422717056846
ZNF594	0	7.51401249935109	0.0260445733887476	1.75174382632955	0.0390696992800701
RP11-333E1.1	0	8.25348328551056	0.0221224603901652	1.83327455222893	0.0692196459430607
SCIMP	0	1.79413059440179	1.02280991287542	0.507708104131671	0.354778195096748
RABEP1	0	1.53268937463869	0.589391142543471	0.370908293336142	0.016710512883251
NUP88	0	2.45494238340333	0.217333304697111	0.780082607693018	-0.00290866063051687
RPAIN	0	1.29118958000942	0.768118063326868	0.221980025210343	-0.0435891405208562
CTC-524C5.2	0	3.69611662419607	0.0807915897800683	1.13549133226374	-0.0607594763244235
C1QBP	4.00564890701651	0.686486921644905	4.41209812255093	-0.326735464302533	0.0678240813630495
DHX33	0	3.42329521267118	0.104132531049663	1.06888870549502	-0.0357390287357777
DERL2	1.06160639666617	1.16932634266161	1.39597928535447	0.135871467213399	0.121352746665918
MIS12	0	2.50792121104316	0.218604769781631	0.798627777119052	0.0187603499912339
NLRP1	0	3.0828429007894	0.161028371852223	0.977902787981301	0.0641153029376472
FAM64A	0	5.46115302337451	0.0408794103353617	1.47456869157175	-0.02776099970437
KIAA0753	0	8.49127306800268	0.0174717831672253	1.85794561487198	-0.032711988590471
TXNDC17	1.49874066399255	0.934762048837615	1.6429077023846	-0.0585978563914226	-0.0561997097396486
MED31	0	1.96742157967021	0.318702879704885	0.587794861279235	-0.0308942657163606
C17orf100	0	5.61318376035323	0.0453428942638652	1.49841852014256	0.041044476803699
XAF1	0	2.01044199119391	0.480312527631357	0.606583093183914	0.154484168750033
ALOX12-AS1	0	2.79573820736872	0.178556895175114	0.892993003376043	0.0189485041788494
RP11-589P10.5	0	7.87257439970239	0.0214023632876457	1.79223354724912	-0.00531985636434018
RNASEK	0	2.00671665759776	0.346161588633128	0.604972111463455	0.0246569306193326
RNASEK-C17orf49	0	15.5323624678137	0.00558518002066945	2.38247503363401	0.00759776927526357
C17orf49	0	2.41894613528801	0.208507997342208	0.767252395336705	-0.0359830785705726
SLC16A13	0	8.22282757529725	0.0205705526029028	1.83004236724286	0.0265245841361619
SLC16A11	0	20.6362681130718	0.00218531584547803	2.62926232346468	-0.111786571977047
DLG4	0	19.3165948198691	0.00299123930634879	2.57186114050668	-0.0637686582623429
ACADVL	1.0278806974741	1.13135249664774	1.33811677798882	0.107195879166093	0.0527762277896745
DVL2	0	2.86656330514749	0.152006289491299	0.914723074340802	-0.00863465972936428
PHF23	0	1.69846084853309	0.47127469648	0.460111080672901	0.00404647658701368
GABARAP	0	1.4366208739895	0.745150591230969	0.314684344816302	0.0427069848070553
CTDNEP1	1.17185580946916	0.986598479299567	1.33612648725478	-0.0117191165523687	-0.0679715005500676
ELP5	0	1.33655514576858	0.698099936178725	0.251973764582292	-0.0541611614505756
CLDN7	0	12.3459546672785	0.00853928445323675	2.18304935592362	0.00640625882520274
EIF5A	5.32416077256267	0.718785671483985	6.20212884691449	-0.286801177698922	0.0534900341399798
GPS2	0	2.82909816393779	0.182478499070874	0.903296033702864	0.0456430520245198
NEURL4	0	7.28966409208893	0.0221079933463145	1.72541503295603	-0.0384906558402656
ACAP1	1.34485407973406	1.03538032299189	1.67588541061157	0.0301998142465838	0.0564763380584121
KCTD11	0	5.97539727322677	0.0415812036941628	1.55273356914316	0.0460264663413343
TNK1	0	20.6693474185371	0.00324679801215078	2.63065353022581	0.0297513099797042
TMEM256-PLSCR3	0	14.9270294422849	0.00630154283861518	2.34794677885482	0.0280807973929651
TMEM256	1.41574774999568	0.968035853924066	1.66494286546217	-0.0282171141579815	-0.00745098507539654
TMEM102	0	3.49557406921144	0.109877435550997	1.08703701802746	0.011654535831467
FGF11	0	16.725227118407	0.00501053105623592	2.4467440478694	0.0163271169363779
CHRNB1	0	2.18143155594107	0.321549801419869	0.677483182439921	0.0611413054393065
ZBTB4	0	5.35564900917314	0.0555872205023838	1.45762421421012	0.0729360466848388
POLR2A	0	1.93832826328993	0.352085683635058	0.574854656743175	-0.00260096222318196
TNFSF12	0	4.02396627170301	0.0898156886851381	1.20930866374055	0.0362163477959421
RP11-186B7.7	0	22.4300432684272	0.00234867415273016	2.7016602227095	-0.00601773055449284
SENP3	0	6.18207379754882	0.0326702502297487	1.58226837016274	-0.0188388251084883
EIF4A1	0.747744392332493	1.2096964478148	1.06138905463687	0.165352810751965	0.0287012899451682
CD68	0	3.17126149430022	0.214725618447037	1.00246410868322	0.216602335230245
AC113189.5	0	5.42435621428396	0.0496816815897457	1.46869640331764	0.0530001434617449
MPDU1	0	1.52065068059112	0.541089576887305	0.364058921314066	-0.0595638474559528
FXR2	0	3.31029640854947	0.114254830841588	1.03973376569886	-0.0254359794050034
SAT2	0.719483103590196	1.22941693931603	1.05115375999112	0.179398385360141	0.0383251389544961
ATP1B2	0	16.109667515611	0.00387692366154822	2.41417315437965	-0.108481257703206
TP53	0	1.88394110581315	0.33627051415389	0.550134644238396	-0.0497883813016474
WRAP53	0	3.23239761186944	0.107983906590163	1.01904955446489	-0.0558071449991915
KDM6B	0	5.37573871446762	0.09054337702119	1.46087630371409	0.298198595202037
TMEM88	0	18.1801139209607	0.0036354924429518	2.51919320057603	-0.0151648194266678
NAA38	1.61194182873935	0.888869568641448	1.7592570076395	-0.102323924122854	-0.0307869885131823
CYB5D1	0	6.46842032204044	0.0282747055130953	1.62159646576241	-0.0363048957851231
CHD3	0	3.01228074620707	0.118841617261574	0.957790891794751	-0.0756729999507917
AC025335.1	0	12.7475466274477	0.00779116695785553	2.21085321837355	-0.00954529049668551
KCNAB3	0	20.4340159759895	0.00217225827413029	2.62070745718183	-0.1272566951376
TRAPPC1	4.09671464765706	0.589526369253007	4.42412148936822	-0.45899352866977	-0.0721670931669814
CNTROB	0	4.91729973249061	0.0471164743401373	1.38345336276675	-0.0603530956212281
HES7	0	17.305585459012	0.00394345225561389	2.47637259267692	-0.0270727476206138
PER1	0	7.50120248710005	0.0230642590813868	1.75026177789042	-0.00230430207102539
VAMP2	1.29281897372645	1.05863785480328	1.68325540579787	0.0494948388953119	0.0867921521656267
TMEM107	0	2.33889799431345	0.250594081104366	0.7380225629233	0.0207626414558639
BORCS6	0	2.0782145102054	0.331756400652291	0.635380745528363	0.0243514067008592
AURKB	0	2.69983373638335	0.274515829634359	0.862674039729398	0.177217025783984
LINC00324	0	3.69988366410996	0.124665845488536	1.1363761374154	0.120450024150194
CTC1	0	4.51522095562195	0.0674876402426102	1.30935801537187	0.0186744205496658
PFAS	0	5.12216251912029	0.041084631189753	1.41890670782648	-0.0860389072871921
SLC25A35	0	5.49842629331506	0.0428431264339057	1.48047681537917	-0.0198466296190043
RANGRF	0	1.47610330861031	0.560447334736081	0.338233507371493	-0.0540886188433118
KRBA2	0	8.15104972662323	0.0207976752376528	1.82242708524019	0.0233723286720371
RP11-849F2.7	0	26.8954536977807	0.00215487627661062	2.85935774953398	0.106893601864799
RPL26	64.5545412626859	0.433408817634774	68.4019742718219	-0.726204514545688	0.0340386828231842
NDEL1	0	2.83278024148788	0.165306031065491	0.904425769153096	0.00326451656215443
MYH10	0	8.53570267067938	0.0163702675157566	1.86247855727232	-0.035736704507223
PIK3R6	0	2.59435719638474	0.204962924246099	0.82805954082778	0.0143994953758445
PIK3R5	0	3.90537025700259	0.0826702183901305	1.18332442876997	-0.0317027039768232
CTB-41I6.1	0	23.217278938597	0.00231634870032447	2.73162263828146	0.0124640762360122
NTN1	0	23.3352517384587	0.00157136592530748	2.73602498074737	-0.0526150898497719
STX8	0	1.65069439301583	0.471847095621382	0.435333352204327	-0.0208126378438835
GAS7	0	8.2360754624505	0.0146994687528552	1.83144063431251	-0.119629641161031
MYH3	0	14.5871886535505	0.00580334885417813	2.32794319929102	-0.0314311698184202
SCO1	0	2.03154012240094	0.291815235721733	0.615650807905475	-0.0446352459959373
ADPRM	0	3.51745109990462	0.11567606354084	1.09245613705268	0.0310706253871254
TMEM220	0	17.4244353883801	0.00460888624101993	2.48231742872704	0.00706215873976035
ZNF18	0	5.18446878952448	0.050973428469843	1.42940852874157	0.0112640457785216
MAP2K4	0	3.24583083426379	0.117900781172821	1.0226517631676	-0.0163091504626338
ARHGAP44	0	6.2694984478675	0.0302661450538424	1.59446559839636	-0.0358096925280091
ELAC2	0	2.13392918328526	0.252580363726146	0.658360005604497	-0.0575594420813242
COX10	0	3.30400663361898	0.101231655580281	1.03808182120784	-0.0746580468999072
AC005224.2	0	15.8167905854041	0.00511308746907663	2.39823672918905	-0.0041629218539101
HS3ST3B1	0	15.4495908420055	0.00465611651562218	2.37783396462045	-0.0830161268467084
CDRT4	0	22.5409833353265	0.00360084415105646	2.70594571585948	0.174250544773889
TVP23C	0	6.60548178315019	0.0302724484397399	1.6398089983698	0.00908753685990171
RP11-385D13.3	0	5.57932051836163	0.0514595022661826	1.49316262257245	0.0760696827478493
TRIM16	0	3.57736035341007	0.0924265692389116	1.10712537910422	-0.0424980733830624
ZNF286A	0	5.31527485135645	0.0365230638175664	1.45105145336913	-0.0969414975264977
ADORA2B	0	22.6186643086691	0.00186419329987051	2.70893391024148	-0.0447313745279523
ZSWIM7	0	2.08812401423623	0.318885289292522	0.639512575920122	0.0217583409216079
TTC19	0	1.71532588916199	0.478127011451858	0.468693284815099	0.013653535178989
CTC-529I10.1	0	17.279033244457	0.00461427791235264	2.47503888041273	0.000364761292312998
NCOR1	1.46271130051164	0.895572555570464	1.64049609462244	-0.095798447307342	-0.0989106953848113
CTC-529I10.2	0	19.9136663494041	0.00255564306630681	2.59830245262411	-0.094933474903518
PIGL	0	3.42674185691034	0.107635650003956	1.06976277883813	-0.00670654367012058
CENPV	0	1.93859682099477	0.373606864350731	0.57497499244937	0.00673933129611626
UBB	9.63079425934953	0.500283141465811	10.3220731711478	-0.601568263438582	-0.147706824613806
RP11-138I1.4	0	18.5996570009493	0.00365485050331998	2.53900987080481	0.00323663328692358
RP11-138I1.2	0	18.0990116403063	0.00421719993236679	2.5153097187018	-0.00200642878275348
TRPV2	0	2.02718603109944	0.311044485732484	0.613787209840637	-0.0115387077253013
LRRC75A	0	3.4354165641945	0.1232678441036	1.07195881062945	0.0505855226044909
ZNF287	0	6.16735990262959	0.0320731119017273	1.58019858573386	-0.0286294124448752
ZNF624	0	10.8438550711908	0.0123126386336361	2.070367409148	0.0492139671067058
CCDC144A	0	6.4124897659264	0.0458293389611256	1.61405337000809	0.165075031369987
RP11-219A15.1	0	14.2400483071685	0.00651671660901241	2.30702292516082	-0.00187425799709562
TNFRSF13B	2.52796279849287	0.879605194749646	3.160139164917	-0.111424428917074	0.0853703523836051
AC104024.1	0	4.48041455504815	0.08869245651784	1.30263639881792	0.128346509181661
MPRIP	0	3.35345276384374	0.112378411643798	1.05098438664543	-0.0158827335412073
MPRIP-AS1	0	9.02777835048337	0.019094585798616	1.91116177552486	0.0899466972476368
PLD6	0	4.38807877392603	0.061414246145063	1.28454883068334	-0.0323490734123217
FLCN	0	4.36632513219073	0.0704720557779948	1.28023214339624	0.0109851482836496
COPS3	0.458821955392839	1.26451932451769	0.79434342429009	0.203850941330432	-0.0439777914154064
NT5M	0	9.28218370659536	0.0120936702733564	1.93530031885147	-0.106735355802142
MED9	0	4.42534312101948	0.0661961873950832	1.29189389912452	-0.0117278921020769
RASD1	0	17.6981852879762	0.00768482408642493	2.49585747511657	0.26400949313228
PEMT	0	3.40106766260272	0.104112662945724	1.06323054419634	-0.0421231450515789
RAI1	0	6.82175997260465	0.0237785222191919	1.66779286889761	-0.0639088030631823
SMCR5	0	6.76148294504815	0.0271727595815554	1.66008391384202	-0.0163322049781545
SREBF1	0	8.65815597288722	0.0135383104622228	1.87485081034492	-0.121390181932877
TOM1L2	0	3.76907942781839	0.106162875334058	1.15247057932997	0.0666022862077129
DRC3	0	17.8194195061879	0.00514441662936558	2.50178710429894	0.106394242505734
ATPAF2	0	1.94023110326575	0.337104067809524	0.57570692470109	-0.0242394996420376
GID4	0	4.29584168234656	0.073000461722583	1.26609653525719	0.0263873174392539
DRG2	0	2.01875881549951	0.297088966541531	0.61016887230583	-0.0370419639083241
MYO15A	0	17.9286298510253	0.00465328911054906	2.5070942020049	0.0419318264680588
RP11-258F1.1	0	14.1905166065607	0.00757287168295209	2.30399641252096	0.0779168517071738
ALKBH5	0	1.44846535130509	0.659614734672686	0.3218162218383	-0.0227737631339064
LLGL1	0	13.8059509765643	0.00529671187146604	2.28013265384477	-0.0874765887837703
FLII	0	2.10389266794377	0.2788659799762	0.646047160213636	-0.0241523663329509
MIEF2	0	5.88407580067353	0.0378823664172633	1.53935651764266	0.000453231910945151
TOP3A	0	3.9641980735858	0.0783621786885913	1.19631069229056	-0.0135914896884273
SMCR8	0	5.32523371124463	0.0409900084063046	1.4526773452644	-0.0511910622596141
SHMT1	0	2.99746137383414	0.143029956752905	0.953507190721907	-0.000869675006090476
FLJ35934	0	23.7176311202147	0.00255418521431718	2.75014262041359	0.0564597711998518
LGALS9C	0	10.2063775699049	0.0085051827860795	2.01774326075613	-0.159209464014081
ZNF286B	0	11.7315376875117	0.00831206192717214	2.13870988022994	-0.0529425753166151
TRIM16L	0	5.26282073478441	0.0437718342742709	1.44243715416343	-0.0384936378342711
TVP23B	0	2.31495764300532	0.261352127338385	0.729086098200514	0.0286552746209437
PRPSAP2	0	1.85111590667572	0.375878488756555	0.534867225462279	-0.0269679268423554
SLC5A10	0	23.5252849982895	0.00263780589383385	2.74306978682854	0.0591152331515121
FAM83G	0	6.67207132439483	0.0263896854342183	1.64852136051882	-0.065493572829725
GRAP	0	3.05273427158685	0.140666544752916	0.969378004662755	0.00737900012858383
RP11-160E2.19	0	11.4747557385098	0.0101621424943401	2.11948689908589	-0.00156897340855044
RP11-160E2.6	0	5.07049552481157	0.0551656893866837	1.41010080749324	0.0300804926363862
GRAPL	0	11.0073155709431	0.00929085028646395	2.08336283505982	-0.0531092931117456
RP11-160E2.11	0	15.7390838468049	0.0050736076077369	2.39395889799564	-0.0180294361101838
EPN2	0	7.20383620816013	0.0280906800682907	1.71512765962733	0.0545622902226559
B9D1	0	2.96619154760632	0.183421463324443	0.944398386022875	0.088218365793156
MAPK7	0	4.82438378644653	0.0506828800654365	1.36688369847402	-0.0449322556414375
SLC47A1	0	20.1703716940252	0.00300383740443354	2.60942780268996	-0.0225261793079956
ALDH3A2	0	3.1002903161545	0.120543276595428	0.98280472753979	-0.0511013676947576
ULK2	0	13.1735799495337	0.00617957186475979	2.23940762297674	-0.0953670537274567
RP11-78O7.2	0	15.0756197983449	0.00623676724817794	2.3565503523332	0.0228633704318733
AKAP10	0	3.81645051401799	0.0935420804071917	1.16331927095482	0.0207635684679706
SPECC1	0	3.20736300406395	0.123770474732605	1.01229623088914	-0.0075756493064234
LGALS9B	0	13.3807936996189	0.0071426195613539	2.25296374990418	-0.00843248636538041
USP22	0	2.07053010704709	0.280943764870469	0.632163099697903	-0.0406406720993177
DHRS7B	0	2.72170869938421	0.161651634672884	0.869683282866244	-0.0449188652712268
TMEM11	0	1.5364910959921	0.493234959749642	0.373060095702589	-0.0806732650816019
AC087294.2	0	27.6828215623151	0.00154932217750718	2.88442070672067	0.09639908179303
NATD1	0	14.0566976708172	0.00788887205864847	2.29576660839548	0.0957603777514024
MAP2K3	0	1.95921240561209	0.324879405471323	0.584163044102464	-0.0334609175310882
C17orf51	0	19.9140131909527	0.00253238778843983	2.59831758093411	-0.100857622116185
WSB1	0	1.49515736097117	0.656336994031238	0.349373806598455	0.00439081630721538
KSR1	0	5.90348547505967	0.032324336894876	1.54221699807717	-0.0659410977516706
LGALS9	1.2007607736215	1.05175264674339	1.45341859649604	0.0438272271914362	0.00793440218860744
RP11-138P22.1	0	12.0217973013772	0.0101914092248288	2.15993880217527	0.0399649835196185
LYRM9	0	2.9163005549139	0.168154182636707	0.929664560975129	0.0393955595794427
NLK	0	3.91150702978451	0.100259218588333	1.18468823019892	0.0662567680045405
TMEM97	0	2.54419715337531	0.257689783398154	0.811101524727432	0.0905346962675532
IFT20	0	1.33164880552997	0.774857056260388	0.248779407730341	-0.0237013205377417
TNFAIP1	0	3.97287845448897	0.0735090774585871	1.19821055706658	-0.0417384247144958
POLDIP2	0.830090834398634	1.10969221708115	0.986277581047218	0.0904050801703911	-0.0571081293509748
TMEM199	0	1.90682733608079	0.343639912144307	0.560622738601415	-0.0277252060207763
SARM1	0	5.9669875519352	0.0341329101147307	1.55151026367831	-0.0153043310278247
SLC46A1	0	11.8525536569019	0.00904888136021666	2.14762386012182	-0.0129462940651295
CTD-2350C19.2	0	13.5655738354995	0.00462149300681742	2.26487633903635	-0.209216629217211
RP11-192H23.4	0	8.70842875187188	0.0153701354958494	1.87987960600871	-0.0478372681889556
UNC119	0	1.6784581222693	0.597656524249837	0.449821020039979	0.086951039718219
PIGS	0	2.06595962939529	0.284568968155474	0.630243661567439	-0.0417218794540321
ALDOC	0	2.77755623096701	0.221427853803512	0.887325719781336	0.109539222519235
SPAG5	0	3.84422818193052	0.0703010503565267	1.16961831637603	-0.101404111268496
RP11-192H23.6	0	4.12828249412855	0.0694275026467457	1.23153881592217	-0.0467337136575399
SGK494	0	4.54296774088006	0.0691991608015846	1.31467930589537	0.0350214125521846
KIAA0100	0	3.56621039043536	0.104862046784229	1.10441392204761	0.00693735352278879
SDF2	0	1.3160435229504	0.767586428097864	0.238540504186023	-0.0258767344556947
SUPT6H	0	2.22602527413244	0.239963712516266	0.695060181950605	-0.0578588087882823
PROCA1	0	9.84226267689673	0.0136251938486727	1.98618990318935	-0.0034722149879638
RAB34	0	3.32732358240454	0.129212576274903	1.04419007617061	0.0290711053904209
RPL23A	72.3136048858475	0.371299845865973	75.448954811717	-0.860550462116341	-0.098118735129749
AC010761.8	0	14.5820387781995	0.00500298812890622	2.3276364976513	-0.107937049644254
TLCD1	0	5.6030954009968	0.0396935372993753	1.49685603407444	-0.0162774448558669
NEK8	0	2.24609547661603	0.278593998119379	0.702856426456566	0.0326283056453994
TRAF4	0	2.02099138017632	0.643422647622418	0.611128922379602	0.278413030992663
FAM222B	0	3.41617718361671	0.11614377315252	1.06708077548092	0.0116991600712602
ERAL1	0	2.02940566854763	0.280770357484865	0.614737738228161	-0.0577684124203335
FLOT2	0	2.22309745745068	0.29198233241481	0.69391700394526	0.0342897552980159
DHRS13	0	4.39650578593837	0.0681081370760868	1.28621529807908	0.00127121983082401
PHF12	0	3.57822126120645	0.108243304206759	1.10733438378188	0.0323963847507329
SEZ6	0	7.93069702724271	0.0267977983257854	1.79862271808592	0.113405248774469
MYO18A	0	10.9461019356526	0.0115299967308913	2.07851897639158	0.0192208718048539
TIAF1	0	24.2339668236521	0.00157642993526249	2.76884901800809	-0.0199677513517638
NUFIP2	0	2.86119950911245	0.15318393093443	0.913096283723556	-0.00607519406256585
RP11-296K13.4	0	21.4839029206932	0.00200520343689698	2.66422636252305	-0.102640789407495
TAOK1	0	3.2518089420703	0.130220920318031	1.02425004196083	0.0130600698640175
ABHD15	0	6.00732834796674	0.0343372121984625	1.55736274044305	-0.00667318489894386
TP53I13	0	2.45537599750071	0.230855644835841	0.780236012173665	0.0159245740810042
GIT1	0	4.69674028940405	0.0547137701918316	1.34359309226469	-0.0218668359953462
ANKRD13B	0	19.0998236383828	0.00384497394498624	2.56205871426187	0.0260639518834429
CORO6	0	15.0137273732303	0.00535755978699809	2.35297705093116	-0.0152823850820898
SSH2	0	1.95619671379706	0.344662634878095	0.582825050004347	-7.44506738623585e-05
EFCAB5	0	18.4488830151565	0.00407606838555514	2.53194015399408	0.0351149690209289
NSRP1	0	1.64483626641857	0.540079474321506	0.43224534605525	0.00679057886281043
RP11-354P11.3	0	7.16684713033412	0.0270831965549174	1.71065628203511	0.0323537056438432
SLC6A4	0	7.87864248463987	0.0178689508670611	1.79290278720785	-0.0787312898042529
BLMH	0	2.35169097052798	0.224992313460406	0.742760503335299	-0.0200650201171323
CPD	0	4.42677026217583	0.0642591428620087	1.29217396762687	-0.0165285407448017
GOSR1	0	1.69005076755289	0.447088795582281	0.455799501223707	-0.0143410002971702
CRLF3	0	2.58102800814483	0.200383866497164	0.823585434672202	0.00110557394053723
CTD-2349P21.9	0	12.8478596921742	0.00852189414562328	2.21766157030769	0.0408464578360541
CTD-2349P21.12	0	25.828728664126	0.00244582367630387	2.82420605990815	0.129228141505703
ATAD5	0	3.1936862109276	0.116236697974508	1.00858448637437	-0.0442240306399033
RP13-753N3.1	0	18.8766127090097	0.00348265523525155	2.55184813100821	-0.0342319186138171
TEFM	0	2.50787140604188	0.188170078502301	0.798610527572367	-0.0409239104069705
RP13-753N3.3	0	12.480495999765	0.00462524578677808	2.19246369083391	-0.28090283883607
ADAP2	0	6.68647873294438	0.037318698221034	1.65039493524985	0.110752665054311
RNF135	0	2.15761372996246	0.308833052174496	0.667947394168092	0.0389184353402926
RP11-848P1.4	0	23.1529556588342	0.0031431997175457	2.72921288007175	0.131426153375921
NF1	0	2.81438548442901	0.189500192646034	0.89876716437413	0.0590003260421958
OMG	0	18.9675206476783	0.00375234665454999	2.55602113100197	0.0201450407483854
EVI2B	3.82230634424951	1.11931574348304	6.20773739609636	0.0979052245489922	0.442022618486601
EVI2A	0	1.75224636421935	1.38839069115144	0.487190335055649	0.479028608392734
RAB11FIP4	0	4.13760681862519	0.0732424505806934	1.23349843780473	-0.00628270920215401
COPRS	0	2.14356982502753	0.263342682571451	0.662275269726661	-0.0291194658509886
UTP6	0	2.32525498842308	0.24768730876069	0.732941169499661	-0.0054162678983376
SUZ12	0	1.75773881380193	0.404472947692239	0.489908685557775	-0.0289156592977725
LRRC37B	0	4.52448795248655	0.0612007913642951	1.31113887227904	-0.00317288885848854
CTD-2095E4.5	0	5.07808102151897	0.0513305920536616	1.41139925164882	-0.00935373418743568
RHOT1	0	2.8678760422273	0.153203151703703	0.915120751913359	-0.00407295652640294
C17orf75	0	2.94014575587264	0.14743979107684	0.93673772164208	-0.00465515813815565
ZNF207	1.2797032592472	0.95486754198112	1.42575945515483	-0.0401137380397344	-0.0827845244386259
RP11-227G15.10	0	15.0168252051867	0.00681036105326739	2.35315625127399	0.0693257509317204
PSMD11	0	1.27838942157261	0.765244467278354	0.213326336562409	-0.0493630114450883
CDK5R1	0	5.80605178298281	0.0389068489718035	1.52776180979234	-0.000964009929141696
MYO1D	0	5.30166639911228	0.0507377863187627	1.44882479361315	0.0353820578352781
AC084809.2	0	15.566835411069	0.0058418241837562	2.38440066724308	0.0306182731836655
AC084809.3	0	17.9825901619535	0.00390393978894376	2.50970449292863	-0.00144808295379173
SPACA3	0	10.743646943427	0.0126291200452737	2.06230345631298	0.0506702958174752
CCL1	0	17.8909258012376	0.0768063331749319	2.50526562914656	1.26971577561514
CCT6B	0	7.04518104236827	0.0260024373962514	1.695784315598	-0.0156473652528044
ZNF830	0	2.38058221630316	0.237074374732556	0.753366369915702	0.00704272242067061
LIG3	0	4.22127728427763	0.0650274496116737	1.25088776144053	-0.0491440249070567
RFFL	0	3.48542566753914	0.104858214593086	1.08451165024787	-0.0132195113202582
RAD51D	0	2.94310551165188	0.139949166465824	0.937611664061123	-0.0321420998809446
NLE1	0	3.24495769119953	0.106238518038617	1.02241807740475	-0.0636633274539662
RP11-799D4.4	0	21.6480453431908	0.0020967439076801	2.67083737782315	-0.0946841549486082
SLFN5	0	6.93044398796051	0.0307752040599723	1.68152211578775	0.0524136205373809
RP11-47L3.1	0	8.73974610964548	0.0207848779946222	1.88299763305335	0.0834469846475814
SLFN11	0	10.5451874407792	0.0130808872009038	2.04610860746302	0.0609321672256109
RP11-686D22.4	0	20.5001147172523	0.00324840830619133	2.62351258269007	0.0226103624439631
SLFN12	0	4.27649115140354	0.0695545910880993	1.26217515551265	-0.0144811163429952
SLFN13	0	3.77693179330877	0.0931571127011466	1.15427828416016	0.010826111417543
SLFN12L	0	6.95036277083096	0.0279511773330192	1.68401494594524	0.0217370000609634
RP11-1094M14.11	0	2.54449705689486	0.207561579369417	0.811203905761475	0.00754784501243899
PEX12	0	6.47011702759826	0.03182712249038	1.62182427199598	0.0151890583748016
AP2B1	0	1.97116017599269	0.312583775197284	0.589443832753024	-0.0352509066320632
TAF15	0	1.8934352310902	0.350975111663512	0.554500907520796	-0.0233310761636059
CCL5	0	3.86345470411664	0.295585149063049	1.17395164971832	0.534736763438608
RDM1	0	8.00876382508847	0.0116608834954344	1.80713097339848	-0.2506457930082
CCL3	0	4.76676200496518	2.4206795662561	1.3564469380011	1.53329044374469
CCL4	0	9.47181128782486	0.489461249628997	1.95286607354807	1.4966550196845
CCL3L3	0	11.4316960590193	0.290575410720611	2.11622133820587	1.45330006328778
CCL4L2	0	17.5139219936585	0.152182112547138	2.48676682208977	1.56536844927313
ZNHIT3	0.686444341320851	1.20851665577714	0.962492659996471	0.164505280463352	0.00793315125735525
MYO19	0	3.16465815787096	0.116951984685361	1.00065360995903	-0.0485440555608176
PIGW	0	3.85449647347304	0.081291002321797	1.17193530533171	-0.0279436864273652
GGNBP2	0	1.46299140640134	0.665426394503184	0.330483550181671	-0.00968793476001223
DHRS11	0	3.82772706202822	0.085491992142589	1.1658819252519	-0.0202889443279495
MRM1	0	4.70667641323084	0.0533999505496289	1.3454286826642	-0.0473901874748177
AATF	0	1.53859311401681	0.506463169659951	0.37424756883677	-0.0658270411651561
ACACA	0	3.80839042536503	0.0733878335799965	1.16148292926203	-0.0784061115282577
TADA2A	0	3.81697424030158	0.081198217298614	1.16343845805244	-0.0351958819176965
DUSP14	0	2.92515531831493	0.141861429755796	0.932297861927862	-0.0225953702173308
SYNRG	0	1.79178414376262	0.457249832032253	0.506571378041394	0.0367227931686088
DDX52	0	1.96245178284062	0.328319030675779	0.585597989990249	-0.0316512889488743
HNF1B	0	8.26638333438164	0.0199673251409759	1.83463108162681	0.0209016763102303
TBC1D3L	0	18.2679740763789	0.00369140015959301	2.52338077327812	-0.0139817299770155
MRPL45	0	1.34331713191048	0.723726421679912	0.256357107064767	-0.0176943692620031
SOCS7	0	6.02054259058526	0.0346260362970904	1.55927126606325	-0.0089386552096995
ARHGAP23	0	12.135663308512	0.00985659424965708	2.16812703778482	0.0519181017466384
C17orf96	0	7.83296827030458	0.0297870663531265	1.78785273462242	0.128771723410783
CTB-58E17.1	0	2.98952616832732	0.163420891290958	0.951204718596744	0.0417689714107187
CTB-58E17.3	0	11.7661348512222	0.00903174919189676	2.14126764302484	-0.0255404927355944
MLLT6	0	3.01685860722902	0.147202845131588	0.959109912667398	0.0176670826645272
CISD3	0	1.89698702566769	0.351725744287518	0.556128721133996	-0.0215150801913833
PCGF2	0	4.31896009822245	0.0575559132936441	1.2707583834588	-0.0867364984085048
PSMB3	3.16390338357019	0.68432920146413	3.42386759713808	-0.329469855082201	-0.0780513566048296
PIP4K2B	0	5.62378691268217	0.0389564535539751	1.50005771349739	-0.0290296836452522
CWC25	0	1.82270590812927	0.401540712606115	0.521433202608882	-0.00312924004222714
RPL23	27.1814916906396	0.43955693117506	28.5498296038682	-0.713969734723399	-0.105199480606709
LASP1	0	1.93328154445241	0.35466949009402	0.572590210176419	-0.0061561503164701
LINC00672	0	11.3233896151347	0.0112160837518595	2.10795290154801	0.0309640870209744
CACNB1	0	11.6773893299874	0.00865078126390239	2.13469152008859	-0.0415043370394614
RPL19	89.8848009323488	0.360010949215491	93.7730392476754	-0.887368581178997	-0.142659185022976
FBXL20	0	3.69853675366015	0.105230709027026	1.13605987759268	0.0418930186308635
CTB-131K11.1	0	22.6995269265331	0.00248657408819024	2.71203361259443	0.00563459821825107
MED1	0	2.60457563560162	0.183252934847413	0.831473947302046	-0.0257226543849719
CDK12	0	1.66110322016028	0.454768468066269	0.440793240282934	-0.029977460865946
RP11-390P24.1	0	9.33832613736729	0.0160440086234099	1.94053807484723	0.0282780300779093
NEUROD2	0	13.1432583862267	0.00900483003944631	2.23740609174628	0.0643599744123535
STARD3	0	1.95128601172178	0.349828175602131	0.580641862426902	0.00242796355223796
TCAP	0	21.975170262449	0.00316207579761777	2.68386449729873	0.104723445274699
PGAP3	0	7.74949043111559	0.023142141504294	1.7785462926951	0.0292799337440055
ERBB2	0	11.3019014627544	0.0107449355981791	2.10630303303956	-0.00194986178683898
MIEN1	1.35545390386056	0.933505203060564	1.51322346846903	-0.0597665141781834	-0.0573874249651837
GRB7	0	22.439833542824	0.00245769888525397	2.70203926205763	0.00658735995544202
IKZF3	0.919094330087551	1.17573369532784	1.19243632009788	0.140617929625523	0.0559300839389823
ZPBP2	0	11.8672285029709	0.0106861052862848	2.14869860953406	0.040445714707654
GSDMB	0	7.97873876088058	0.0222707260382638	1.80386849135299	0.0328367781914152
ORMDL3	0	2.08174308864121	0.354320379702177	0.636854262961891	0.0583470096734887
RP11-387H17.4	0	24.5058566583645	0.00199126283717101	2.77853977774526	0.0127910263545044
PSMD3	0	1.31013382397814	0.726045602535848	0.234631318100626	-0.0419181975299167
CSF3	0	24.2074571657624	0.00215141776624911	2.76789834411457	0.0136654641267882
MED24	0	2.61847166780399	0.178410834738619	0.83609575828295	-0.0379792826090557
THRA	0	13.5323231664011	0.0105118059789985	2.26274472131626	0.160046172883111
NR1D1	0	7.52478521682413	0.0208692292460277	1.75298821637779	-0.0450280217828778
MSL1	0	2.75091346634525	0.16282786343639	0.878953858583925	-0.0365307046581778
CASC3	0	2.5928397450416	0.180732318884205	0.82755135054997	-0.0295947562025861
RAPGEFL1	0	12.8139821088088	0.00670049466794536	2.21536822656765	-0.0788590732925543
WIPF2	0	2.27158808745488	0.243706406859882	0.71265916502533	-0.0234080314145995
CDC6	0	3.08885466765667	0.121857708973486	0.979594949966724	-0.0533636980318866
RARA	0	3.1155775551672	0.136305710498114	0.987077132983481	-0.00290005439603958
RARA-AS1	0	10.9711285560139	0.0125130972571191	2.08050260800993	0.0640376832470988
TOP2A	0	3.49986724414364	0.286484052238616	1.0881031422838	0.421221945444375
IGFBP4	0	9.63163615506714	0.0200521994662026	1.9674001366084	0.15631001084801
RP5-1028K7.2	0	12.2752100884733	0.00913152550188458	2.1780578674937	0.0439693865977087
CCR7	0	3.0570983328761	1.20874362862263	0.970618816437232	0.898538435061503
SMARCE1	0	1.38251916289502	0.644502831738282	0.281342319420939	-0.0531821582836184
RP11-458J1.1	0	8.27762407781191	0.0213451376568083	1.83581139869845	0.0365515655043078
KRT10	2.39589584848838	0.76286768360377	2.8153087995939	-0.235101564362681	-0.00356548608549087
TMEM99	0	2.10454846886423	0.291693474315812	0.646317864461629	-0.014846596445342
KRT17	0	13.6994373537309	0.0102012465715415	2.27340546143868	0.15429728585406
EIF1	28.8266414073987	0.554807286105666	33.4645412508989	-0.511715688223074	0.148158414443712
JUP	0	4.0620531186965	0.0679333889297106	1.21749119658462	-0.0675723276619142
P3H4	0	16.3157836933227	0.00455001806745175	2.42521587803894	-0.0486446963552636
FKBP10	0	21.2968713325769	0.00149963967516299	2.65663161412641	-0.129925609056506
NT5C3B	0	1.84443411791123	0.383781946616097	0.531726294198989	-0.0122727642332793
KLHL11	0	16.4584834852992	0.00471488816699383	2.43277963206741	-0.00312693577838496
ACLY	0	2.09560806250745	0.261447527149871	0.642620121311468	-0.0571156185756471
CNP	0	1.68756906155846	0.493136123433702	0.454523109601714	0.000496827046340964
DNAJC7	1.44446546590974	0.92562733100315	1.61788445479609	-0.0671276609029921	-0.0502330712859178
NKIRAS2	0	2.13088173977436	0.289334309084736	0.657118695591158	-0.00706589995643137
DHX58	0	3.39827965823417	0.118613550230342	1.06251823172074	0.0273629486260609
KAT2A	0	3.28791035047839	0.122878926796224	1.03383993475346	0.0112154735373382
RAB5C	1.18922199556543	0.979149274397543	1.33936622481216	-0.0183021871696284	-0.0672236406822058
HCRT	0	25.2824715905757	0.00225402888125151	2.80563905580928	0.048655074686589
GHDC	0	3.01937097324365	0.154210847614713	0.959832951276272	0.039797023811212
STAT5B	0	3.92445766709006	0.0806284503175423	1.18755929746759	-0.00982582949787369
STAT5A	0	3.78406304754106	0.0874067262117583	1.15591672743154	-0.0100282121064534
STAT3	0	1.47496966848639	0.619178710316833	0.337566179008797	-0.0186197921021912
PTRF	0	11.9804902582014	0.0253549396676449	2.15694918069341	0.444882416016891
ATP6V0A1	0	2.61507008312598	0.204072023840054	0.834966664652886	0.0226750629234329
NAGLU	0	3.67118931608469	0.0999003595796505	1.12961356160451	0.0114330839305032
HSD17B1	0	7.09440837614676	0.0254848087413274	1.7018323683853	-0.00639078062020015
RP11-400F19.6	0	3.05757803139051	0.135538808585908	0.970755098657779	-0.0209462875619666
COASY	0	1.609529938707	0.506656385189787	0.41339811873083	-0.0264939840043382
MLX	0	1.45592553812393	0.641595078673141	0.326278327963881	-0.0037827265526626
PSMC3IP	0	3.94435885814611	0.0716707939776936	1.19195284044037	-0.0705475110508658
FAM134C	0	2.93046394782483	0.163293771594042	0.933872765643057	0.0237253930386703
TUBG1	0	1.67119497541672	0.525902105100098	0.446054242465242	0.0377937066334839
TUBG2	0	6.52459436229421	0.0717870630008211	1.62910703303417	0.366833725375265
PLEKHH3	0	3.15221048842888	0.138673426081201	0.99723041948213	0.0184546461515224
CCR10	0	1.66482858943717	0.761937925416564	0.44273905046696	0.182253261697684
CTD-3193K9.4	0	3.27084965995223	0.135542909945073	1.02932116568582	0.0374333529748219
CNTNAP1	0	8.59177261672679	0.0159255599291489	1.86816554960492	-0.0447656985325822
EZH1	0	3.79806375880559	0.0882107323779408	1.15912450208953	-0.0136663516964193
RAMP2	0	19.0388713715187	0.00280080513158484	2.55928239947826	-0.0958690388060552
VPS25	0.939434712061664	1.08529546774602	1.06586925624108	0.0710959787520734	-0.0646711969349535
COA3	0.930425997425764	1.0827222555676	1.09222126595952	0.0690341277577713	-0.041400959135601
CNTD1	0	24.1911471747202	0.00184425634788327	2.76731292728495	0.00900736842883187
BECN1	0	1.55229823616205	0.522874538003496	0.381950328014975	-0.0304468654990426
PSME3	0	1.692463796609	0.401515644375545	0.457038774978944	-0.0678969878296656
AOC2	0	23.0331243761995	0.00314505740933197	2.724705705482	0.129799090413334
AARSD1	0	2.83651872141723	0.159365047178101	0.905571308628069	-0.0104422204596638
PTGES3L	0	12.5007866992907	0.0079175104779579	2.19387468976171	0.00072516857245386
RUNDC1	0	2.72400313727336	0.184471786523597	0.870415206848399	0.0195592921753331
RPL27	32.2044129342113	0.375478148029977	33.8302260624033	-0.850830665741185	-0.186310758660754
IFI35	1.69454780645709	0.988771806907309	2.16848878773499	-0.00980785044729323	0.109975804827319
VAT1	0	4.55559574766927	0.0627406939393063	1.31709035779135	0.00047006517627457
RND2	0	26.3754694405947	0.00171759716547157	2.84240039622443	0.0634608906741456
BRCA1	0	3.0480886118513	0.133410759753111	0.968055176699075	-0.016792409205256
RP11-242D8.1	0	3.84897814872011	0.0889638273977219	1.17069089108125	-0.00247294172606494
NBR1	0	2.50000760568742	0.224692927548756	0.795882659826517	0.0289013103158434
TMEM106A	0	2.56986974536027	0.213619703499291	0.819822223079043	0.0321124637723337
LINC00910	0	8.28714289781725	0.0208654373315662	1.83680965516983	0.0388381306061754
ARL4D	0	11.5367550427163	0.0101146338262242	2.12416734290513	0.00073095196535089
DHX8	0	3.21225321989338	0.119217108679698	1.01361954623183	-0.0159740812320353
ETV4	0	17.8909536658714	0.00223374033278688	2.50526698194936	-0.240518774958831
MEOX1	0	6.33451679629302	0.0362317508307516	1.60342698407198	0.0566538938127741
DUSP3	0	6.84519250867935	0.0265316612105296	1.67077133277976	-0.0371263866525999
NAGS	0	12.3822570160028	0.0083428405181812	2.18559962866621	-0.000604196292960157
TMEM101	0	1.54196589428201	0.594632703478536	0.376149535900785	0.0157372557366074
LSM12	0	1.51293486719806	0.529937974596482	0.359640463547564	-0.0499707339824114
G6PC3	0	2.08842132111591	0.281236001019872	0.639636236723135	-0.0343580196689934
HDAC5	0	2.28948574688523	0.268401957421229	0.719475888373545	0.0250193084216718
C17orf53	0	6.73736363940125	0.0183708888238198	1.6569799767963	-0.202202161581531
ASB16	0	21.2981866800107	0.00265289388550972	2.65668525867197	-0.0254220400377481
ASB16-AS1	0	3.36243970260552	0.118949028951402	1.05330901007417	0.0215365096777596
TMUB2	0	2.38995295542247	0.270538190533521	0.756778704489152	0.05970150039953
ATXN7L3	0	4.79952790848142	0.0561910398599831	1.36239704274094	-0.0135812489303058
UBTF	0	1.64574382333405	0.531059339951028	0.432724467620019	0.0223028730711132
RP5-882C2.2	0	5.959910577991	0.0433151257415085	1.55047948734074	0.0640608764780315
SLC4A1	0	25.8204061452067	0.00255986644079107	2.8239261385436	0.132477897760424
RUNDC3A-AS1	0	18.1348854862974	0.00366039275143858	2.51702963509884	-0.0191175472984009
SLC25A39	1.3929109135594	0.924326100450795	1.53026028653294	-0.0683495669945961	-0.0522166663424537
GRN	1.74791534786888	1.0401706338809	2.28996373160941	0.0342091772019731	0.173551646601986
GPATCH8	0	1.73016512958746	0.466345097916364	0.476175109663642	0.0200743900354391
FZD2	0	9.57740660479022	0.0148489564909019	1.96249585120383	0.0208211055264962
MEIOC	0	17.3079122541694	0.00600428617407842	2.47648936958369	0.139686859019198
CCDC43	0	2.40749992385754	0.205820354997368	0.763132564122117	-0.0482450080800876
DBF4B	0	5.89295916494376	0.0367314544237097	1.54066686335404	-0.00818554332012744
GJC1	0	16.3683927263604	0.00299763076705889	2.42801207301539	-0.205441514104626
HIGD1B	0	20.7942566921904	0.00302172979407837	2.63588680152986	0.00543242465395499
EFTUD2	0	2.39704239725281	0.202764445729125	0.759351431212995	-0.0509140795458187
KIF18B	0	7.38975583596853	0.0165183143372553	1.73726017832055	-0.166827174479092
DCAKD	0	3.44736423385341	0.110228445193649	1.07497434308268	0.00151599353583354
NMT1	0	1.78250595896199	0.378452791886797	0.502061980767284	-0.0537687938150639
PLCD3	0	25.1421020792172	0.00154289966686573	2.80080317066485	0.013046593881286
ACBD4	0	3.54778516496572	0.111925665819792	1.09991462677553	0.0362950679847658
AC142472.6	0	6.9434614625032	0.0296976592657652	1.68315205886078	0.0259190568764587
HEXIM1	0	2.78817065569522	0.182298305905495	0.890638704245428	0.0328508994824157
AC002117.1	0	5.0410834372506	0.06089895752118	1.40504777140383	0.0911042198553613
HEXIM2	0	2.63857566353361	0.215691710874378	0.842739104954256	0.0574899006832482
CTD-2020K17.1	0	3.44867830724534	0.126607409010333	1.07530537052425	0.0650714997819666
FMNL1	0	1.51693491215303	0.725358809946984	0.361933893413661	0.0860088876090617
CTD-2020K17.3	0	16.2789899923705	0.00520819132668897	2.42325491236591	0.0521989754742345
CTD-2020K17.4	0	5.22756586899187	0.0528707678055542	1.43659902754545	0.0413426020808849
MAP3K14-AS1	0	12.168600691539	0.00940079237261231	2.17048128022625	0.0163534850885259
MAP3K14	0	4.48992708184748	0.0613635291078631	1.30447857590045	-0.0117727924556807
ARHGAP27	0	3.00078999748258	0.145103387237634	0.954471207027161	-0.00507606174647401
PLEKHM1	0	4.43442330563437	0.0678665778730676	1.29367429615249	0.00825243391113029
RP11-798G7.8	0	17.5780073098462	0.00463304849212641	2.48993928147677	0.0172991903903585
RP11-798G7.6	0	11.0289053451138	0.0093555346764039	2.08506481886615	-0.0674721746288758
CRHR1	0	17.323466780295	0.00375051580730887	2.47726961518841	-0.0590989683623029
KANSL1	0	2.71313735451667	0.189108098651843	0.866943561573071	0.0267784325733371
KANSL1-AS1	0	3.88175690967305	0.109723944715023	1.17805666947552	0.1005416778233
ARL17B	0	6.8374669733876	0.0274894354684214	1.6697904831992	-0.00433711652344826
LRRC37A2	0	8.14250686391444	0.0171850877351144	1.82151626667128	-0.0754002397827012
ARL17A	0	3.12748580306252	0.129535968853544	0.990390693859228	-0.0245015036969199
FAM215B	0	1.95461437090212	0.378404059939764	0.582122175014616	0.0258295252228614
NSF	0	3.26829811307142	0.117649282628485	1.02864332641663	-0.0132213249452022
RP11-63A1.1	0	21.1073794524624	0.00217702520633381	2.64886863525757	-0.0965808781972388
GOSR2	0	1.74181835107326	0.441504313017936	0.482005723570686	0.00510186709923627
CDC27	0	1.86400101872433	0.340929258509238	0.540892290742185	-0.060081464295293
MYL4	0	10.8946037527554	0.0109627215650647	2.07442287832081	-0.00603674361181072
THCAT158	0	15.7378841494045	0.0061294633599346	2.39389268806573	0.0597014599349976
EFCAB13	0	8.39151121372169	0.0208636567523249	1.84768035852979	0.049731190764646
NPEPPS	0	1.97103640803949	0.305686441071492	0.589389292865951	-0.0467264468440367
RP11-580I16.2	0	15.6699398820051	0.00492534681379819	2.39013466058702	-0.0460355234948704
KPNB1	0.955330415786595	1.10423287814782	1.15313074831291	0.0861213479259346	-0.013772419407876
TBKBP1	0	11.6059172743603	0.00908392722140422	2.12935894127714	-0.0171757543694482
TBX21	0	4.7173374544707	0.0846972461079023	1.3473938891768	0.154902926916794
OSBPL7	0	4.51691351984381	0.0690273978841047	1.30968355140653	0.0282809094916978
MRPL10	0	1.47551305647814	0.587409618658413	0.337886113651385	-0.020119709576616
LRRC46	0	18.2962145812282	0.00378314829020827	2.52472249022153	-0.00757612229650562
SCRN2	0	2.13502598090767	0.330393490260043	0.658806328554576	0.0442717985858248
RP11-6N17.2	0	21.471164834683	0.0028298922425032	2.66371121207255	0.0143480573376564
SP2	0	3.45612836684017	0.107900893229057	1.07717972917333	0.00178548869452611
SP2-AS1	0	9.71180327874876	0.0134826440750838	1.97459975359516	-0.0206094249228013
PNPO	0	2.997168545275	0.124681560180229	0.95342233222075	-0.062362643112263
CDK5RAP3	0	1.34045977981219	0.796591438613347	0.254507575216422	0.0130233818660384
COPZ2	0	7.32683185546049	0.0289603794064898	1.72983244993113	0.0687252785645469
NFE2L1	0	2.47218614178477	0.216035583268807	0.786162335185082	0.0016132099791748
CBX1	0	1.68120263351158	0.458753199874027	0.451240123264766	-0.0157721878789449
SNX11	0	2.5417982030436	0.232559585023546	0.810282136666158	0.0599768820204476
SKAP1	0	1.57412798886795	0.636648358015736	0.394080081966412	0.065154840202081
HOXB2	0	3.69653572056646	0.114453783069161	1.13558981450408	0.0716150904859993
HOXB-AS1	0	3.67174066266654	0.106638646206987	1.12974399824452	0.0434190371155598
HOXB3	0	7.71312707707065	0.0226963481951985	1.77446097321796	0.017125456236317
HOXB-AS3	0	21.7924098766867	0.00359651158433418	2.6766105172412	0.145676160131919
