## Supplementary tables for "Promoter sequence and architecture determine expression variability and confer robustness to genetic variants": supplementary_table_3.tsv (part 2 of 2)

median	CV	mean	log10_CV2	adjusted_log10_CV2
HOXB4	0	2.84231418734535	0.176651331966277	0.907344165682944	0.0381268910060423
HOXB6	0	11.0269890973661	0.00917979965317006	2.08491389035548	-0.0456440278086632
HOXB7	0	3.80674166378121	0.0925134638623265	1.16110681073348	0.0125068601492155
RP11-357H14.17	0	14.1677111967921	0.00643535570822781	2.30259939070086	-0.00523077886072221
CALCOCO2	0	1.88456259148478	0.370316362963032	0.550421132268551	-0.0231597991483646
ATP5G1	3.30178694035732	0.763167125980605	3.73786760352533	-0.234760690949414	0.0267237874732731
UBE2Z	0	1.95066985711598	0.350982136739903	0.58036754610297	0.00257319889037244
SNF8	1.83381997044152	0.807145369228682	1.98819164009051	-0.186096481068151	-0.0784769039047688
IGF2BP1	0	21.9591599816997	0.00205384524051692	2.68323144548232	-0.0861099238880576
GNGT2	0	2.43149946298722	0.219271881027703	0.77174835597478	-0.004863703314409
ABI3	0	1.55736329755656	0.936654427101859	0.384779870890438	0.206184809486842
PHOSPHO1	0	24.9811323366637	0.00473924394549279	2.79522424008738	0.360129267803995
ZNF652	0	2.21853905469586	0.323600977137253	0.69213415669754	0.0753636553364503
PHB	1.71729117267549	0.950394841298601	2.05359734128834	-0.0441918593756614	0.0695453139228594
RP11-1079K10.4	0	22.4717465044367	0.00279892695606066	2.70327365420751	0.0474836495595636
NGFR	0	23.3506532005503	0.00288844549675025	2.73659806765666	0.0841874775116311
SPOP	0	1.52777045139507	0.567711847217004	0.368116212168544	-0.00952468208578888
SLC35B1	0	1.36258018308387	0.869022679785127	0.268724136827617	0.0504844274635509
FAM117A	0	2.34128752540224	0.294745342930853	0.73890950234226	0.103706976458028
KAT7	0	3.16895836218156	0.128262579943666	1.00183306582548	-0.0107176820904269
RP11-304F15.3	0	18.9283922803164	0.00319598146242414	2.55422745577348	-0.0151686051115969
DLX4	0	19.0348310941667	0.0033309053781737	2.55909805489895	-0.0287019867054301
ITGA3	0	5.97405688266207	0.0384677734354219	1.5525387069442	0.0236394254740755
PDK2	0	2.31151565022073	0.33330824697834	0.727793676388774	0.121214350493242
PPP1R9B	0	2.98762467771423	0.141488639219296	0.950652076088775	-0.00566539108023167
SGCA	0	12.3999495257434	0.00781669419960441	2.18683983472193	-0.0278339375912715
COL1A1	0	13.9878308049444	0.00646643655429969	2.29150074099426	-0.0157350680282664
XYLT2	0	7.3643645422373	0.0230725216300956	1.73427055661223	-0.0173527459176825
MRPL27	1.20745616275483	0.986199961436379	1.34002273337288	-0.0120700375744105	-0.0554932932231466
EME1	0	6.61111519709557	0.0237912644293979	1.64054944940802	-0.0910431671117922
LRRC59	0.964977552944578	1.18723936801382	1.26401599980172	0.149076578140283	0.0847774144393746
ACSF2	0	4.0581925489156	0.0929321073421785	1.21666529828163	0.0724403607039887
RSAD1	0	3.49295242065958	0.106799655194292	1.08638533984917	0.00182518098752849
MYCBPAP	0	12.3342064958857	0.00949049384793504	2.18222242997934	0.0305592617539006
SPATA20	0	2.39448924722597	0.23429292143096	0.758425782251167	0.0120826197142745
ABCC3	0	18.1251921374271	0.00204071072802922	2.51656523807581	-0.253049487678476
ANKRD40	0	3.60041855780369	0.0959884639777908	1.11270598307794	-0.0204349542922149
RP11-294J22.6	0	4.68330364385092	0.0595226587335814	1.34110463270013	0.000855786670148406
LUC7L3	1.35563103650419	0.972339754175277	1.59991205573218	-0.0243639154529352	0.0100139430011392
TOB1	0	3.37924654124188	0.131729987673655	1.05763975590551	0.0607641161408913
SPAG9	0	2.6331778698684	0.187178670403263	0.840960392950651	0.00358346963808309
NME1	1.85206083645807	1.04232451718692	2.54970074939978	0.0360059064141213	0.225180356000683
NME1-NME2	0	16.1119145111984	0.00289141208823005	2.41429429775308	-0.238333869949484
NME2	0	1.39322623681937	0.649163199183239	0.288043288733731	-0.0549212584530486
MBTD1	0	5.16475434005808	0.0490519239760272	1.42609933852852	-0.00100000608575423
UTP18	0	1.72429052219347	0.432132756129619	0.473220882090673	-0.0266253903679491
TOM1L1	0	6.15229929182302	0.0260650503074315	1.57807490899168	-0.135427515523583
COX11	0	1.71616163195957	0.400520104584908	0.469116376538698	-0.0576859870574143
STXBP4	0	7.2613800721055	0.0204107014125629	1.72203833802293	-0.0844199085134509
MMD	0	2.9975191479799	0.167032872881453	0.953523932055835	0.0605779615087806
PCTP	0	3.45850990037263	0.102124259785541	1.07777804646632	-0.0266560078825515
C17orf67	0	5.16491603472143	0.0481919230301406	1.42612653130332	-0.00799809782782535
DGKE	0	3.19619032943819	0.118328248700966	1.0092652662924	-0.0288499516632608
TRIM25	0	2.23212413830991	0.269915807748319	0.697436687953843	0.0001972320922774
RP11-670E13.6	0	7.91848860233644	0.0192497670977911	1.79728459189014	-0.0196685341432543
COIL	0	2.16474136733815	0.274650738789257	0.670812032836045	-0.0115523603237089
SCPEP1	0	1.54400651805775	0.671196378619528	0.377298258774744	0.0445824657954575
RP11-166P13.3	0	3.15873660580426	0.15718741440414	0.999026826729622	0.0691720602494015
AKAP1	0	3.2794043087846	0.123628288034328	1.03158992589728	0.0112175764252547
RP11-166P13.4	0	5.65512285693283	0.0416148692999153	1.50488408872928	-0.00103508994885559
MSI2	0	1.70892880777881	0.494611480404605	0.465447941669883	0.0128862679704206
MRPS23	0.660711534161328	1.1949529618373	0.909545618151992	0.154701620080334	-0.0384395196241674
CUEDC1	0	24.6263006830521	0.00141160173397016	2.78279835566351	-0.00279464081812097
VEZF1	0	3.22974872045507	0.124780952245743	1.01833746969943	0.00297590816298032
RP11-159D12.5	0	9.70330999356129	0.0119506953326941	1.97383981218792	-0.0717646503384097
RP11-159D12.2	0	6.10300874852754	0.0317745617456955	1.57108798501707	-0.036769220076067
SRSF1	0.588101869051233	1.23194650511066	0.852564916313115	0.181183699683345	-0.0480705679442866
DYNLL2	0	3.14233227063797	0.148944965739328	0.994504210978231	0.0524845295413484
RP11-506H21.5	0	17.9319913851235	0.00301126146102998	2.50725704310062	-0.12409709684851
MKS1	0	5.15426086123442	0.0477843283708034	1.42433278951931	-0.00284639651587471
MPO	0	24.4102374927799	0.00114965191457457	2.77514400957605	-0.0104489869055886
BZRAP1	0	11.9975668945841	0.00698476737228776	2.15818636019583	-0.123107680629967
BZRAP1-AS1	0	2.98521823049895	0.14368763831758	0.949952170319147	-0.00797084568759732
RP5-1171I10.5	1.22894422530268	1.30364783087122	1.93828825897116	0.230320572721465	0.321936835901344
SUPT4H1	1.37718504017611	0.93445949845972	1.51958283686506	-0.0588790343201807	-0.0519153412941335
RNF43	0	8.45854594589436	0.0150312065696217	1.85459142538092	-0.0753496020935702
MTMR4	0	2.18235723772334	0.281874127459173	0.677851686522111	0.00207170323762251
TEX14	0	16.8840078818482	0.00699806898995011	2.4549510924424	0.174406633943215
RAD51C	0	1.64546118441022	0.470450272213447	0.432575283931973	-0.0231637763046202
TRIM37	0	4.67324917499628	0.0695036269611791	1.33923787595441	0.0621198161776049
AC099850.1	0	13.0424830143367	0.00454449333133674	2.23072055959701	-0.242533976461011
SKA2	0	1.32982638408858	0.799806367425039	0.247589890424323	0.0120413953893552
PRR11	0	3.31233649246276	0.117062030213282	1.04026889861498	-0.00782881478116049
SMG8	0	9.23360851500482	0.0154546010941874	1.93074291492075	0.00572162331346227
GDPD1	0	16.2296058112383	0.00454381608028486	2.42061594340071	-0.0524870830732667
YPEL2	0	5.37775681001195	0.0522915976184883	1.46120231780585	0.0601116265929535
DHX40	0	4.83215671261493	0.0562225328881644	1.3682820210607	-0.00699687232451196
RP11-758H9.2	0	4.24443690054442	0.0772829476740091	1.25564016314929	0.0211266509856256
CLTC	0	1.65949277240326	0.425002776595439	0.439950730527849	-0.0569983874241415
PTRH2	0	2.54478711216379	0.19978843360566	0.811302913322219	-0.0160275924752497
VMP1	0	1.56683148081701	0.7489668795263	0.390044577638003	0.120793234657183
TUBD1	0	5.22841237250793	0.0484719933220959	1.43673966739693	0.00259704177471098
RPS6KB1	0	2.80256454598542	0.162038244159863	0.895111247274427	-0.0199512913524174
RNFT1	0	3.2498957849899	0.122616578155635	1.02373886920114	-0.000136765206147471
RP11-178C3.2	0	14.4256813456551	0.00537229755176852	2.31827266932904	-0.0502775712161467
HEATR6	0	6.08218555258831	0.0317637094955877	1.56811933054289	-0.0417745270035204
USP32	0	3.70995784138518	0.0926383823803602	1.13873794895634	-0.00747383052089035
APPBP2	0	2.91455405927642	0.148937434251828	0.929144230086506	-0.012772126031978
PPM1D	0	4.94584230991698	0.0541170574309104	1.38848053095527	0.00345986202374915
BCAS3	0	5.3199607250158	0.051206200912432	1.45181685219465	0.0279257893386107
NACA2	0	6.71335582611936	0.0286345535581257	1.65387933316762	-0.0139928463244499
BRIP1	0	6.90790660087843	0.020913367578496	1.67869291401628	-0.119435108136912
INTS2	0	5.11201897437022	0.043671115481929	1.41718491426352	-0.0643858726809465
MED13	0	2.93059635980216	0.156349810476569	0.933912011641618	0.00536718540372128
METTL2A	0	2.67008264960078	0.160247781155727	0.853049409403315	-0.0606383505324134
TLK2	0	2.98813990574695	0.149189496047005	0.95080185487538	0.00847219748330219
MRC2	0	19.392472415755	0.00241541147840209	2.57526636473481	-0.120504719379343
CYB561	0	5.3064363917569	0.046416440325595	1.44960592541956	0.000553702466805861
DCAF7	0	1.56903602046815	0.513077404083044	0.391265827659518	-0.043214959938296
TACO1	0	1.9535081539039	0.318254767087081	0.581630456602107	-0.0403307923832725
MAP3K3	0	4.51206125700416	0.0640759887738894	1.30874997423705	-0.00762265680006946
LIMD2	5.48854513872268	0.891835577101729	7.38481734700602	-0.0994304135337681	0.279250264019441
STRADA	0	8.48984774157528	0.0170011397554277	1.85779980320013	-0.0494777300047302
CCDC47	0	2.03393804432063	0.301407015512939	0.616675439533851	-0.0322776121154971
DDX42	0	2.12589121378664	0.282621675926056	0.655082074033102	-0.0222036276859779
FTSJ3	0	2.41769738467985	0.206382428759271	0.766803881396648	-0.0407071780201096
PSMC5	1.57125312791893	0.886377508335518	1.69377762358996	-0.104762545235134	-0.0618158690664387
SMARCD2	0	2.23732185801654	0.252521500182153	0.699456931184495	-0.0164450247427658
CD79B	1.9046456886229	1.04537915326352	2.57925554079231	0.0385476704733587	0.233476560519973
PRR29	0	22.4319411299629	0.00205185231333535	2.70173371306476	-0.0676623275823949
ICAM2	0	1.49165921556252	0.965678940728204	0.347339231118397	0.192558828552067
ERN1	0	2.67489527909611	0.395253149449672	0.854613568526874	0.321156940912144
SNHG25	0	1.42236268587163	0.749811678823687	0.306020701070317	0.0376041727763107
TEX2	0	8.2271633963847	0.0164642590781972	1.83050024547991	-0.0726157152262512
PECAM1	0	5.14016548529788	0.0617643401624293	1.42195420226868	0.100530547996288
MILR1	0	5.65204850988913	0.0422010795867494	1.50441176123158	0.0109497678056367
POLG2	0	4.2616451224218	0.0818114264025102	1.2591545642473	0.0505598581487885
DDX5	3.51401527179993	0.678130530577415	3.96067023359515	-0.337373405029143	0.000438138318816117
CEP95	0	3.74824256582604	0.0974479333946394	1.14765537659316	0.0280830299806256
SMURF2	0	5.48534537721028	0.0522041863023348	1.47840795505004	0.0763960639821437
LRRC37A3	0	12.3822239949485	0.0089627074801634	2.18559731230648	0.00916323109588246
RP11-927P21.1	0	13.7525820336814	0.00675034807972844	2.27676848836252	-0.00898603961835942
GNA13	0	3.16755646342931	0.127468708406549	1.00144873032309	-0.0087851404191901
RP11-160O5.1	0	4.20874102597944	0.066359419948653	1.24830440675937	-0.052506663120498
RGS9	0	8.25419097528441	0.0216612087405312	1.83334902565481	0.0562837670263747
AXIN2	0	14.2446474754067	0.00647659035396156	2.30730341169574	-9.85347403243964e-05
PRKCA	0	9.13978292028162	0.0166954954979439	1.92187176178639	0.00321830499595732
HELZ	0	2.79985416680224	0.177194866902612	0.894270822539824	0.0224261437390934
RP11-401F2.3	0	13.0334115090796	0.00730087141573378	2.23011621525421	-0.0128656450047533
PSMD12	0	1.58390783943799	0.479518497289956	0.399459816643389	-0.0533177597602378
PITPNC1	0	2.10979597925494	0.435849058989482	0.648480920673333	0.157503099556003
NOL11	0	2.07279247936126	0.287409206946181	0.633111648491014	-0.0304077816688858
BPTF	0	1.40336521974382	0.755734356900485	0.294341418006071	0.0313511851763538
C17orf58	0	3.70039103063836	0.086526406423213	1.13649523920176	-0.0454832934051936
KPNA2	0	1.96898125944413	0.703928376996328	0.588483165177469	0.282552803175989
RP11-147L13.11	0	9.2792830454528	0.0170825554732027	1.93502884437045	0.0335074371383042
RP11-147L13.12	0	22.0117209209166	0.00225071220849134	2.68530799580556	-0.0695351966238182
RP11-147L13.13	0	22.5748240101735	0.0030677078702638	2.70724874661264	0.0864341026630626
RP11-147L13.14	0	14.4309600391345	0.00747904852014771	2.31859044816474	0.0863268989486699
RP11-147L13.8	0	24.9650734838736	0.00296339359959067	2.7946656974491	0.145636757078484
RP11-147L13.15	0	6.03084286560589	0.0382443901533039	1.56075602603847	0.0245928211509288
RP11-147L13.2	0	16.337169411517	0.00600545110835462	2.42635362514579	0.0899127235330806
AMZ2	0	1.52772308057616	0.56859435804148	0.368089279844792	-0.00955161440954061
ARSG	0	2.48373091287066	0.270535639901061	0.790209085275058	0.0930994308310471
SLC16A6	0	7.96387607008441	0.0187136162453952	1.80224898626241	-0.0377535223768768
WIPI1	0	1.6862340729726	0.647985847315802	0.453835721294355	0.113885484636941
PRKAR1A	0	1.37743882999256	0.666455569709965	0.278144643161543	-0.0595416111260081
ABCA9	0	15.3147523069099	0.00540221376300608	2.37021995427838	0.00108810466930542
ABCA6	0	4.07904879415522	0.0855909076188426	1.22111780087965	0.0352718210271861
ABCA10	0	11.3505886145158	0.0105945403822444	2.11003676718301	0.00178387235660793
ABCA5	0	2.48462124986142	0.213977412742083	0.790520390459229	0.00310461483138957
MAP2K6	0	2.20742175526523	0.28342817885415	0.687770636858177	0.0121649858857102
RP1-193H18.2	0	13.2145567367193	0.00588673447792245	2.24210519985782	-0.113620431172148
AC005152.3	0	21.1382778946224	0.00246885166615979	2.65013920612	-0.0485324348863023
LINC01152	0	9.202834774831	0.0147751804516684	1.92784324978531	-0.0177875084377952
SOX9	0	6.76837427216738	0.0367424428702025	1.66096873193038	0.111870766462343
LINC00511	0	8.99995060035552	0.0207406969520768	1.90848025131156	0.107937819230562
RP11-57A1.1	0	8.87401439651734	0.019874542545526	1.89624025789404	0.0807893917108307
SLC39A11	0	3.15871972011616	0.14796149916136	0.999022183492984	0.0577666668249947
SSTR2	0	5.76712490461618	0.0817457715644511	1.52191871495918	0.313869495003608
COG1	0	4.31210494217017	0.070469148370661	1.26937864315645	-0.000223438462522818
FAM104A	0	1.3289577701575	0.729605013325448	0.24702236146566	-0.0317129385556837
C17orf80	0	4.11005084053052	0.0758690356540019	1.22769438809535	-0.0079534109024435
CDC42EP4	0	7.23617518625972	0.0249904779458635	1.71901814498388	-0.000606042770053605
RPL38	17.6484288238255	0.448222249661473	18.7319726827332	-0.697013177951913	-0.119682963121668
MGC16275	0	14.6061858336998	0.00565798477938461	2.32907364369083	-0.0512754599868428
TTYH2	0	10.5766091941873	0.0108574473772578	2.04869291492883	-0.0479794495251662
KIF19	0	12.8501212021152	0.0124901611925976	2.21781444788896	0.203077346370248
GPRC5C	0	12.3230886159408	0.00881437873630064	2.18143914305093	0.00404255553394695
CD300A	0	2.35945713329969	0.302481433133552	0.745624182946396	0.0982475030313028
CD300C	0	14.9986488334931	0.00492204505572875	2.35210427403287	-0.0838200720201807
RAB37	0	5.07897142024478	0.0650441989067193	1.41155153805534	0.110767310192389
SLC9A3R1	0	1.73289936307739	0.563410760561758	0.477546684193858	0.0925651739592891
NAT9	0	2.16105705392164	0.292480854542534	0.669332465627891	0.0101444204834269
TMEM104	0	6.01270975963002	0.0353954164674504	1.55814048092122	-0.0109910461522906
GRIN2C	0	18.5498714205602	0.00434307533612372	2.53668180725149	0.0459265744364497
FDXR	0	2.09125673011185	0.438955593914574	0.64081470325063	0.16067448182766
HID1	0	6.96855901437663	0.0350418262732934	1.68628596457358	0.110134555128558
ICT1	0	1.63831723843515	0.456899987591138	0.428796001883998	-0.041237006244006
KCTD2	0	5.90521807863158	0.031723448375121	1.54247188132412	-0.0698659591662061
ATP5H	2.05685018946321	0.751361986091004	2.30671757750992	-0.24830156224645	-0.104458968485208
SLC16A5	0	15.1262910001901	0.00698268920142596	2.35946490223007	0.0777953056959046
ARMC7	0	3.37627933133447	0.109730813570532	1.05687674026669	-0.0204318168487876
NT5C	1.12186087840507	1.05613360395227	1.32021998704725	0.0474377223596181	-0.0178767564795318
HN1	2.71243315676716	0.901087018945494	3.5040018728198	-0.0904665334181438	0.167024635773806
SUMO2	7.18650823840924	0.487592733785398	7.5531483916247	-0.623885549915428	-0.235216055652811
NUP85	0	3.80070456630024	0.0783775027193731	1.15972822528245	-0.050221386267709
GGA3	0	3.54278240153355	0.0976755954471367	1.09868895738137	-0.0181396602933164
MRPS7	1.25906720575125	0.957395579702464	1.3755517019579	-0.0378171639760743	-0.0509892935718043
MIF4GD	0	1.54457039388996	0.569886848725274	0.377615412172066	-2.5482082266437e-05
RP11-649A18.12	0	16.6860006116061	0.0050078654526276	2.44470451033273	0.0113409414782657
SLC25A19	0	2.21966311024172	0.25637955388944	0.692574128662056	-0.0281153462426258
GRB2	1.63293807047701	0.876179215520529	1.84636477675173	-0.114814106496937	-0.0333381647187718
TMEM94	0	3.60523856236424	0.0974185130448553	1.11386801544262	-0.00616161932622727
CASKIN2	0	17.159604422845	0.00320447640662945	2.46901454383705	-0.109833364856333
TSEN54	0	2.01432366638359	0.346264525240016	0.608258510618396	0.0281856731797309
LLGL2	0	3.79965665352128	0.109849327703	1.15948870890835	0.0832123244765786
MYO15B	0	13.4622898626585	0.00814545535987293	2.25823787462506	0.0588721729731203
RECQL5	0	4.47994635588988	0.0667105463977241	1.30254562733535	0.00484405033853119
SMIM6	0	15.1399789882414	0.00438327914463223	2.36025054487274	-0.127878181846003
SAP30BP	0	1.62942995087282	0.481931010984236	0.424071389800785	-0.0297275837531772
ITGB4	0	15.939434414044	0.00583769989425108	2.40494581414307	0.0505709269292138
GALK1	0	2.09085410432058	0.320268340671352	0.640647459323452	0.0245746564382858
H3F3B	12.4155942442012	0.51367477600281	13.4714081897727	-0.578623519560672	-0.0572363864032009
UNK	0	2.74565155569276	0.177822578927672	0.877290842173076	0.0030020094173876
UNC13D	0	2.38772928461821	0.227183172118502	0.755970171831623	-0.00713042532232178
WBP2	0	1.44485539457709	0.661336584568712	0.319648767569507	-0.0245482120836664
TRIM47	0	8.02895129881703	0.019252849498481	1.80931764724986	-0.00692515340956379
RP11-552F3.9	0	25.8902421956826	0.00257869525517577	2.82627222630478	0.140633967441072
TRIM65	0	5.09533349793347	0.0535787232545247	1.41434522911757	0.0241312476769657
MRPL38	0	4.16793121608626	0.0732108845053692	1.23984108626399	7.19274552709592e-05
FBF1	0	7.4991542930786	0.0230005224126118	1.75002457836778	-0.00297508677731773
ACOX1	0	3.22060595980863	0.128043172485188	1.0158751845359	0.00494625064153298
SRP68	0	1.73382820307942	0.444345714477797	0.478012126129409	0.00584756984050377
GALR2	0	11.6983767836105	0.0074679959059026	2.13625121018859	-0.0973440327450712
EXOC7	0	1.86692865132439	0.395212411165473	0.542255441545498	0.00854403970215578
RNF157	0	6.40660868397373	0.0352173814439642	1.61325639614013	0.0396573549203842
UBALD2	0	1.74624040980557	0.499940620066792	0.484208068045526	0.0348736789502113
QRICH2	0	19.1082045494818	0.00333468301519187	2.56243976334235	-0.0279164681585473
PRPSAP1	0	1.88415986867572	0.351172706045799	0.550235498758816	-0.0275212119819763
SPHK1	0	13.2736466728653	0.00585708625712545	2.24598050621621	-0.108331861562446
UBE2O	0	3.61153036931763	0.0969839934217854	1.11538254237801	-0.00972386947141146
AANAT	0	22.3963191739413	0.00241391592597717	2.70035329615042	0.00446890264887889
RHBDF2	0	2.35948994655582	0.297350676889483	0.745636262434322	0.0955738399373695
PRCD	0	20.2277206817129	0.00215885287147875	2.61189389592968	-0.139391096860427
ST6GALNAC2	0	11.6938986961593	0.0105491185773075	2.13591865447892	0.0311372261482949
RP11-318A15.2	0	13.5693113697379	0.00675368140090392	2.26511561633473	-0.0164025257064857
JMJD6	0	2.04162017190685	0.303737688346658	0.619949896081113	-0.0212499439169376
METTL23	0	1.34179439189022	0.798638874372848	0.255371944767851	0.0175132025005834
SRSF2	2.59145164585882	0.890139808457413	3.3043670496352	-0.101083552388748	0.127493551026022
MFSD11	0	2.32166834073269	0.270559953335946	0.731600358387065	0.0345556046518313
SEC14L1	0.47119081483633	1.38682455914508	0.93014692640844	0.284043047864806	0.103391602773086
SEPT9	1.02789646007437	1.11532349305356	1.26090120297878	0.0948017004576739	0.0305849245630093
RP11-936I5.1	0	22.1470934874174	0.00299815391668617	2.69063347780427	0.0574798117086734
TNRC6C	0	5.73251506091762	0.0414514568581076	1.51669040883267	0.00525576128873562
TMC6	0.656206748200793	1.2869430457184	1.04748059012001	0.21911865483824	0.0780454084325954
TMC8	0	2.11857830960623	0.31509795142275	0.652089043165691	0.0263149666928384
C17orf99	0	6.96686730075893	0.022839747097719	1.68607507704818	-0.0690925140151879
SYNGR2	2.38811599331187	0.98922350097948	3.2709920729586	-0.00941114931118821	0.206445676898614
TK1	0	2.16457394651671	0.548809890813825	0.670744853678443	0.275134585165794
AFMID	0	3.46078757893918	0.109033516532864	1.078349886756	-0.00226162294735555
BIRC5	0	2.02834601981824	0.645254012832945	0.614284088382891	0.277951024360714
SOCS3	0	7.34206269456434	0.0394474258459452	1.73163617733051	0.210240928525247
PGS1	0	3.00249412664456	0.138143578180917	0.954964333053566	-0.029805756332978
DNAH17	0	13.3105221281685	0.00842010142731443	2.24839018351657	0.0683976915890034
CTD-2357A8.3	0	4.78238968863765	0.0578965409592254	1.35928992261833	0.0137473933913501
CYTH1	0	1.56775355044607	0.533815803430444	0.390555585965278	-0.0246333714191537
USP36	0	3.25509364935694	0.122010514517664	1.02512697555582	-0.00585710427076758
LGALS3BP	0	8.77216894304817	0.0196577706432956	1.88621397431171	0.0680052454703044
CANT1	0	2.64704727015463	0.187605844070033	0.845523393735309	0.00728346455603357
ENGASE	0	5.07892328775534	0.0497677319496677	1.41154330655653	-0.00212148123091827
CBX2	0	9.12823541324028	0.0116350303536628	1.92077366364259	-0.137974973924682
CBX8	0	6.01744789055995	0.0340202113963975	1.5588246761857	-0.0116312201621835
CBX4	0	4.40872354562242	0.0715550798632434	1.28862573343176	0.0261253819405212
GAA	0	6.53698435512765	0.0336825354814051	1.63075489115262	0.0459678082302197
EIF4A3	0	1.68126937862088	0.510158717916835	0.451274606267228	0.0137550979999004
RP11-334C17.5	0	8.66277264621342	0.0226945213604158	1.87531383304812	0.117761523474653
SGSH	0	4.98588226971497	0.0566743847281651	1.39548403882216	0.024878288958827
SLC26A11	0	7.81414521130877	0.022235578239491	1.78576295503275	0.0161116814973539
RNF213	0	1.39754558156926	0.844945906373769	0.290731962993385	0.0698878071992297
CTD-2047H16.4	0	23.6692217663475	0.0021865601643778	2.74836795750268	0.00857638149325535
ENDOV	0	2.2056908964763	0.283516469141003	0.687089301466265	0.0120436674093364
CTD-2526A2.2	0	25.4197695497784	0.00176810251550876	2.81034321802896	0.0319852489069006
RPTOR	0	6.57240323066368	0.0281494853573202	1.63544840090768	-0.0239752508439319
CTD-2561B21.5	0	22.5622643945675	0.00300187158673949	2.70676536834558	0.0745114653232175
CHMP6	0	2.09365872555747	0.280964253832527	0.641811782874526	-0.0312896100714217
BAIAP2	0	18.9590800453581	0.0172831324126054	2.55563452033767	0.662863891871985
CEP131	0	5.05318671219786	0.0440320193975704	1.40713069090715	-0.0696401339365973
ENTHD2	0	3.94197165797355	0.0890841949851628	1.19142699491986	0.0185446763197772
C17orf89	1.56037198547058	0.929057331194726	1.77769577372573	-0.063914970606344	0.0103582568680633
SLC38A10	0	1.73973031578331	0.499250327178744	0.480963862720882	0.0311892334486039
RP11-1055B8.9	0	18.6390896821019	0.0039827695618134	2.54084939589709	0.0406032773051326
ACTG1	32.5397761764259	0.735308642998694	36.9565281943295	-0.26706065838814	0.420688270760516
FSCN2	0	16.7369418527204	0.00522184623879472	2.4473522146241	0.0778280416650396
FAAP100	0	3.64848379378776	0.0847060891620037	1.12422484299775	-0.0674981838472324
NPLOC4	0	2.52567326130706	0.186449831442977	0.804754332985251	-0.0381192843914113
TSPAN10	0	8.25624863024958	0.020001744012294	1.83356552581423	0.020891832320123
PDE6G	0	5.84432470769718	0.039628175203743	1.53346867422458	0.0178566643317861
OXLD1	0.425362054165421	1.31833753348269	0.808528249841507	0.24005323350814	0.00205169199294325
CCDC137	0	2.10483508733155	0.286658809671115	0.646436149542853	-0.0190280081068721
ARL16	0	1.6940985997486	0.448327724190618	0.457877366984147	-0.0113934821867517
HGS	0	2.34774079270806	0.23189548007056	0.74130029204151	-0.0104033480543713
RP13-1032I1.7	0	4.18369368717414	0.0792049210577141	1.24311975953878	0.0331476714521646
MRPL12	1.47316226851659	0.984189385322219	1.6807125792717	-0.0138426464576589	0.0197810703264937
SLC25A10	0	4.15027953275197	0.0771282871987207	1.23615469725228	0.000604843720862558
FAM195B	0	1.59155875753579	0.523001536816653	0.403645353275046	-0.00754884310612913
PPP1R27	0	42.7518901711359	0.0306057338708218	3.26191064153175	1.63030059004611
P4HB	5.03083533031921	0.772751579932987	5.97552513465713	-0.223920196649725	0.0991531957449964
RP11-498C9.3	0	15.0543933267826	0.00542635327280532	2.35532651735422	-0.014193071630765
ARHGDIA	2.13625279851879	0.800782964648359	2.44948434971972	-0.192970348674629	-0.0161268429310382
RP11-498C9.15	0	6.57716651499421	0.0247276911781055	1.63607767417851	-0.0830210549040773
ALYREF	0	2.73058941692663	0.140936152693532	0.872512805355644	-0.0883783764059705
ANAPC11	2.55514596895631	0.761740483998993	2.89722268453205	-0.236385924942553	-0.00749683991033254
NPB	0	19.4884125779597	0.00364776238696543	2.57955293049696	0.0443406102981045
PCYT2	0	1.94934535065515	0.308231167815116	0.579777573152962	-0.0515622853041992
SIRT7	0	1.4978591652971	0.608288893391235	0.350941962361513	-0.00963125528844139
MAFG	0	3.37817529935631	0.109036737227173	1.05736436422237	-0.0230407109442383
MAFG-AS1	0	8.45053901778875	0.0155874780601396	1.85376882262964	-0.0677957097986042
PYCR1	0	1.59986783007215	0.592624455684697	0.408168211510228	0.0501361447058273
ASPSCR1	0	1.59385610205118	0.556368598603264	0.404898218930575	0.00997090799538441
STRA13	0.553257725675052	1.26829417586749	0.942972242226777	0.206439996268432	0.0327334023448873
LRRC45	0	3.52848811998625	0.140076588472953	1.09517731910607	0.127085289322835
RAC3	0	8.20950676643431	0.0311299208164825	1.8286341303045	0.211578785112295
DCXR	0.985642202046812	1.52697928313579	1.20787464870117	0.367666289855028	0.295097982228067
RP13-650J16.1	0	15.7956329743253	0.00543637038163555	2.39707406792123	0.0272377320307973
RFNG	0	6.96342838265737	0.0300625910520987	1.68564622665778	0.0395580391554204
GPS1	0	1.6876500094933	0.42169672221916	0.454564772368709	-0.0460154033710641
DUS1L	0	2.17147940590757	0.262987923730774	0.673511429825129	-0.019273473137431
FASN	0	4.1299088823152	0.0943778326842397	1.23188093994997	0.0901010645406741
CCDC57	0.860004524755219	1.14685163897143	1.09946699026708	0.119014479144362	0.018089833732628
RP13-516M14.2	0	19.1502702750483	0.00367251858392549	2.56434981542221	0.0278286881456173
SLC16A3	0	2.72436361499958	0.367418090085655	0.870530142934527	0.294839685501977
CSNK1D	0	1.88795705016588	0.553956240132653	0.551984220296847	0.161286045660113
RP13-516M14.4	0	7.39349535873228	0.0242265606605025	1.73769960916414	0.00898863177403775
RP13-516M14.1	0	17.9518313175552	0.00405430752777953	2.50821751758806	0.0120733214534723
CD7	0	22.0845553058129	0.0110847986447918	2.68817731747399	0.602867091621178
OGFOD3	0	1.86061816177936	0.38563769252405	0.539314511713468	-0.00235246608169304
HEXDC	0	3.24622580375663	0.137439882253186	1.0227574511374	0.0357787535178454
C17orf62	1.01086976864561	1.10075639175488	1.2523090476512	0.0833824319075739	0.0201543096878346
RP13-20L14.6	0	15.5441738058966	0.00643929033496723	2.38313528729356	0.0753900263804157
NARF	0.541306969182962	1.30253344708084	0.853629086976594	0.229577768275012	-0.000727763331804993
FOXK2	0	4.50599648774597	0.0564808497073696	1.3075816977436	-0.0623325200449556
RP13-638C3.4	0	14.4234527176597	0.00661857569318182	2.31813847038353	0.0108428576448865
WDR45B	0	2.48912626579206	0.202458975517142	0.792093855206641	-0.0177509404621232
RAB40B	0	3.43406472048755	0.112008977313102	1.0716169517638	0.00727571266283467
FN3KRP	0	2.13943144103486	0.289370984705691	0.660596747793385	-0.0036269751299508
FN3K	0	17.4052148821084	0.00449119429042076	2.48135877877269	0.00361834061486999
TBCD	0	3.52904807408723	0.15916382961516	1.09531514906259	0.177266571966849
B3GNTL1	0	6.45185155326805	0.0355947013830455	1.61936873282808	0.0604678096330491
METRNL	0	19.8604576725307	0.0127864904534287	2.59597850466962	0.593567492386027
USP14	0	1.71275744134879	0.419738204318436	0.46739172611479	-0.0379088247491007
THOC1	0	3.03321181486829	0.135910115772249	0.963805477935201	-0.028435788849114
RP11-705O1.8	0	12.6749791791777	0.00931748323200711	2.20589450920591	0.0636849291331103
TYMS	0	1.82742903742292	0.898604406487763	0.523681042938029	0.309231988487342
ENOSF1	0	3.7674683567018	0.0900993389847042	1.15209922664885	-0.0214902320911585
YES1	0	7.39407127609452	0.0217570747406887	1.73776726538879	-0.0256355665773684
RP11-672L10.6	0	17.2078354258435	0.0051890468703035	2.47145248769352	0.094865431506038
METTL4	0	3.57055595536641	0.105091458901344	1.10547168687392	0.00977726965225756
NDC80	0	3.89856835772367	0.0963193677906019	1.18181030713617	0.0507639886631326
SMCHD1	0.540293851778646	1.43316321335027	1.00466815009433	0.312591304201624	0.156226323901981
EMILIN2	0	5.51426217481049	0.0366693697994917	1.48297482145996	-0.0656320264203343
LPIN2	0	2.71116240182842	0.185742972852267	0.866311066223658	0.0202791169537758
RP11-737O24.1	0	16.3674963380801	0.0055198254996622	2.42796450485763	0.0563660307622218
MYOM1	0	15.0177201419466	0.0063678437901861	2.35320801381503	0.0442740318237602
RP13-270P17.3	0	3.35640036443183	0.116925507167781	1.05174751914811	0.00218320292036833
MYL12A	9.39023764705283	0.586845365419533	10.4810525452956	-0.462952641771231	-0.00642944316758332
RP13-270P17.1	0	11.9958006457719	0.0094379281424802	2.15805847950332	0.00498695304229591
MYL12B	3.5356256533373	0.647371206857193	3.8929060272144	-0.377693241257436	-0.0597931061508525
TGIF1	0	4.52792885402233	0.0854902822815371	1.31179918859177	0.125547096580069
DLGAP1	0	12.9728493633846	0.0108287381095446	2.22607075045443	0.123608120814229
DLGAP1-AS1	0	4.95121729460215	0.0629690043519491	1.38942397335609	0.0735167285857168
DLGAP1-AS2	0	19.5438883833761	0.00325053166415988	2.5820219473677	-0.0188802728784094
DLGAP1-AS5	0	10.3413444050982	0.0152454365167974	2.02915400396879	0.102950625938798
LINC00526	0	5.46722986601551	0.0452789451701993	1.47553466779169	0.0161027567396339
LINC00667	0	1.6767522354111	0.503510293422851	0.448937788010835	0.00326504263952088
ZBTB14	0	4.85445823824315	0.0562759827807062	1.3722815386137	-0.00124885905643501
L3MBTL4	0	8.75831747110366	0.0150535740615192	1.88484136685713	-0.0443833462795986
RAB12	0	15.3019887724507	0.00444655618512453	2.36949575794514	-0.114253355166479
NDUFV2	4.12319825180136	0.581540368171118	4.31551003531137	-0.470840265859172	-0.0781554943447034
NDUFV2-AS1	0	7.05776456062589	0.0284634928352676	1.69733433334502	0.0351083668505334
ANKRD12	1.05716129754576	1.14432561563205	1.41287737600864	0.117099239387619	0.0867579845520591
TWSG1	0	2.97503637718608	0.141789769733853	0.94698456084483	-0.00833594180750696
RP11-61L19.2	0	21.3358544601758	0.00347581235751769	2.65822008041443	0.0713004420798997
RALBP1	0.71922762414344	1.19105741403519	0.978257636149483	0.151865393658555	0.00504325652043902
PPP4R1	0	4.57423391609761	0.0594034947575316	1.32063673937525	-0.02294355072383
RAB31	0	2.2714389990936	0.380912048552499	0.712602156117911	0.162934173444886
VAPA	1.56339121997761	0.86511330687633	1.70521481500325	-0.125854015524697	-0.0765530649305039
NAPG	0	2.12605037608589	0.267648344863913	0.655147101556987	-0.0359962097530466
RP11-856M7.6	0	7.50680005693811	0.039917628200567	1.75090969723833	0.244639744887885
PIEZO2	0	2.44577504949404	0.280025894364361	0.776833020481442	0.106690682464014
CHMP1B	0	1.95271089647623	0.362949498971028	0.581275899418464	0.0148130467419371
MPPE1	0	2.58462010715053	0.188588670837395	0.824793437225422	-0.0160355095539775
RP11-820I16.4	0	9.05469879568482	0.0155464834146831	1.91374801619188	-0.00992548412021632
IMPA2	0	3.59271391731649	0.095239541664814	1.11084527266292	-0.0266986883485183
TUBB6	0	2.03795243673799	0.34285797210148	0.618388087796872	0.023805717134272
AFG3L2	0	1.87716325099276	0.350582703891124	0.547004086981956	-0.0309784425896634
PRELID3A	0	8.24232881694317	0.0141084630851347	1.83209987229062	-0.128508183375048
RP11-861E21.2	0	24.6756518623509	0.00142103661276831	2.78453726870017	-0.00105572778146179
SPIRE1	0	12.9875874332498	0.00852421923922869	2.2270569685453	0.0502762591483132
PSMG2	1.16934359034373	0.984042174903405	1.30952793274732	-0.013972575626525	-0.0801526366438395
CEP76	0	5.92838222097293	0.0330099848607512	1.5458723923407	-0.0455746016506986
PTPN2	0	1.4814571429888	0.656569402375417	0.34137818462209	-0.0035065543393914
SEH1L	0	2.83768973050541	0.137848389181452	0.905929816988688	-0.0806902589038591
CEP192	0	4.57417877455441	0.0601186851896304	1.32062626863295	-0.00305114007508411
LDLRAD4	0	3.54411191764038	0.196838217678375	1.09901485557574	0.267961171958973
FAM210A	0	2.50158491370562	0.183718221047011	0.796430498290861	-0.0582246497529092
RNMT	0	1.63115917698227	0.494887620661953	0.424992687637777	-0.0274225251760938
ZNF519	0	5.65415023568198	0.031647824574185	1.5047346877767	-0.109232474676244
ROCK1	0	1.36805494375114	0.71425732597329	0.272207079693287	-0.0150323798049177
GREB1L	0	21.0172247037307	0.00379248461629823	2.64515073495145	0.11374649186731
ESCO1	0	2.5987115703714	0.205917324819449	0.8295161601199	0.0192985417533291
SNRPD1	2.51311716956936	0.864172639181973	3.09423618003404	-0.126798976258782	0.0764845399326946
ABHD3	0	1.97483148267525	0.382335906072922	0.591060084211811	0.0446161270714081
MIB1	0	3.82943651309882	0.089345122774056	1.16626974780373	-0.00576802817463928
RP11-739L10.1	0	22.9908550783981	0.00237776116908058	2.72311024779511	0.022309868927525
RP11-370A5.1	0	16.587084235627	0.00501171988433281	2.43954010035859	0.00985982890592796
RBBP8	0	2.53072642480439	0.190213349437263	0.806490399664993	-0.0312849853279441
CABLES1	0	5.89013902457977	0.0317573711329031	1.54025109106666	-0.0704574274610525
TMEM241	0	4.62300701271876	0.0607270052087337	1.32984910445468	0.0161510259655888
RP11-17J14.2	0	14.7264753522356	0.00583002004090055	2.33619762970103	-0.0197155596345442
RIOK3	0	1.97900332933418	0.363196819774608	0.592893049666201	0.0258246001499022
C18orf8	0	2.58312445025831	0.218650002885944	0.824290660398098	0.0447487700541429
NPC1	0	6.82523173614322	0.0267191857203139	1.66823480300645	-0.0241448505537063
ANKRD29	0	11.0669362453925	0.00947460571803499	2.08805481612426	-0.0641364864395255
LAMA3	0	17.940864711064	0.0036218474078565	2.50768674254361	-0.0255300564946208
TTC39C	0	1.9205353909652	0.568470816821953	0.566844629208355	0.189203734954023
TTC39C-AS1	0	7.55784124218149	0.0251475269819701	1.75679553002606	0.0370415340074968
CABYR	0	19.3804524766453	0.00298629897997655	2.5747278246675	-0.0640547133018949
IMPACT	0	5.16728275894072	0.0486949716197956	1.42652445445874	-0.0048105419097817
ZNF521	0	12.8395941183031	0.00613528482582824	2.21710259030564	-0.1172063524834
SS18	0	1.76453780535507	0.473415901061802	0.493261935175153	0.0364537123164131
PSMA8	0	13.1843001228048	0.00704707689421602	2.24011416118704	-0.0359419778932364
TAF4B	0	4.16114742172976	0.0895494202502593	1.23842620462584	0.0660694561088335
KCTD1	0	5.30910856534129	0.0485194918925619	1.45004321253825	0.0164110649621521
CDH2	0	24.076972310637	0.00126792310643553	2.76320374661219	-0.0223892498694425
DSC2	0	23.7157843714445	0.00215866742135023	2.75007498600081	-0.00150479550906635
DSG2	0	3.73258736677998	0.0805525823771302	1.14401996365354	-0.0536487429062411
B4GALT6	0	5.76516812758735	0.0343018112384397	1.5216239539878	-0.0406231159552066
RP11-549B18.1	0	10.758847425201	0.0104998079333534	2.06353149736593	-0.0370841711697563
TRAPPC8	0	3.67667805448318	0.0913655322259593	1.13091120573564	-0.0222815456507846
RP11-326K13.4	0	14.1774829401028	0.00612661877408082	2.30319826673552	-0.0308752467369073
RNF125	0	6.39456232298529	0.0354649672724751	1.61162164892966	0.045681203389174
RP11-53I6.3	0	19.7363972484902	0.00288630683597359	2.59053575584652	-0.0612221016258898
RNF138	0	2.33367567470859	0.213433513332062	0.736080998644469	-0.0520697361805444
MAPRE2	0	3.22008570313387	0.121260831745298	1.01573486134371	-0.0202468266911415
ZNF397	0	2.72182178056626	0.198267545785758	0.869719370132445	0.0414429058934199
ZSCAN30	0	5.62179027334377	0.043491888503575	1.49974927954446	0.0162585077597079
RP11-158H5.8	0	19.7362188340869	0.00350471366818946	2.59052790388244	0.0205689336337143
RP11-158H5.7	0	13.6620980106131	0.00677377067959646	2.27103479319589	-0.0053996857177232
ZNF24	0	1.85058500250129	0.384973143374997	0.534618076478489	-0.00754863288176677
ZNF396	0	14.9286641248022	0.00563318640944453	2.34804189419301	-0.0357766139560636
INO80C	0	1.73591077804237	0.390803604638542	0.479054799285047	-0.0555605999035604
GALNT1	0	2.08432804370158	0.311854189737548	0.637932143609719	0.0128429178616002
RP11-873E20.1	0	14.3608419435737	0.00713286740145336	2.31435980470522	0.048604318410598
C18orf21	0	2.01489216713247	0.30855026048423	0.608503617110613	-0.0216807915318669
RPRD1A	0	2.77590200396993	0.170492189645482	0.886808260823331	-0.00267499671880544
SLC39A6	0	2.44076428901005	0.212769212746807	0.775051680976882	-0.0159799117523933
ELP2	0	2.12259162020873	0.288482112957778	0.653732890686927	-0.0102169406061837
RP11-49I11.1	0	21.0913008663543	0.00349143144190411	2.64820673384183	0.0695671823920936
MOCOS	0	14.4683229612788	0.00656967704829531	2.32083638900081	0.00994555688042009
FHOD3	0	8.39666240100719	0.0136297865623718	1.84821338429779	-0.140574783928969
TPGS2	0	1.34168931288359	0.726447537946041	0.255303920903671	-0.0215578496398435
KIAA1328	0	5.34958000331085	0.0414464913591036	1.45663937361085	-0.0545003179135322
PIK3C3	0	2.87397560672772	0.162757400114449	0.916966155356675	0.00155832386280164
RP11-456K23.1	0	21.5939042499549	0.00293317021898827	2.66866234265064	0.014639232183701
SETBP1	0	3.6443107018719	0.122768570647866	1.12323079277987	0.100105862287277
SLC14A1	0	23.1782518978859	0.0029967815324663	2.73016135680733	0.0964078486629054
SIGLEC15	0	17.5196613777645	0.00313684525920885	2.48705141562879	-0.118415608739478
EPG5	0	5.3052970650119	0.0478842681139347	1.44941941364093	0.0199250799070911
PSTPIP2	0	7.48314724094247	0.0219380170896834	1.74816858126518	-0.014841802593665
ATP5A1	5.22840746632552	0.556679299774763	5.63356071161533	-0.508789855430815	-0.212796384065406
HAUS1	0	1.49928697242982	0.556600427653291	0.351769534695162	-0.0434681945664526
C18orf25	0	4.11147283603869	0.0727528454229197	1.22799485055605	-0.0158219763494944
ST8SIA5	0	21.2864935943547	0.00265829150844502	2.65620825683264	-0.0251073611767971
PIAS2	0	2.61120305417112	0.195547174757444	0.833681290085716	9.47490599312317e-06
KATNAL2	0	8.93877191643669	0.0165833853627552	1.90255571174145	-0.00735999361904538
HDHD2	0	2.35239992479561	0.237092343497091	0.743022313691889	-0.00329157628221211
IER3IP1	1.10259784925815	1.04963257239758	1.29607122298778	0.0420745986992926	-0.0249895049463932
SMAD2	0	1.64111724193847	0.498752821280368	0.430279216595035	-0.0197889061285526
CTIF	0	7.94828676990429	0.0193988652645005	1.80054705566274	-0.0147836122962266
SMAD7	0	6.84722936865915	0.0293731162389722	1.67102975223662	0.0186442025960527
DYM	0	2.32020579089084	0.241426543302664	0.731053012785843	-0.0195916279536676
C18orf32	0	2.52709679638925	0.215334200032582	0.805243754384037	0.0197320204636161
RPL17-C18orf32	0	22.0847588041672	0.00201295782162403	2.68818532105875	-0.0806390318164274
RPL17	7.48089268764237	0.541167973562308	8.05165034900402	-0.533335825910553	-0.119694289874416
ACAA2	0	1.39698729091647	0.633916122239602	0.290384910281399	-0.0412587119530103
CFAP53	0	14.6782476438638	0.00624366569411822	2.33334842123822	-0.000210596568650079
MBD1	0	2.03671943865608	0.323721418052064	0.617862416728486	0.00102079367802443
CXXC1	0.381887540970787	1.37770076326492	0.875775248814448	0.278309798024017	0.0592298608580262
SKA1	0	4.30210149481561	0.0626779351848541	1.26736130402218	-0.050001986392989
ME2	0	1.82330482014368	0.399836209323581	0.521718560173327	-0.00657708405278756
ELAC1	0	2.16933697673433	0.264772465993083	0.672654037886526	-0.0136528516695575
SMAD4	0	3.87479347465483	0.104839842757282	1.17649711938373	0.0780400027984818
MEX3C	0	4.52093186592174	0.0681432177033956	1.31045592383316	0.0257507375814501
DCC	0	19.2812817181904	0.00370446959361025	2.5702718002784	0.033042353704321
MBD2	0	1.71145484428464	0.424752028245467	0.46673089004833	-0.0302182279036608
RP11-850A17.1	0	6.68324210844544	0.0271469290046523	1.64997438849229	-0.0268190218421049
POLI	0	5.56518327118707	0.041122313426809	1.49095894196127	-0.0151664972306316
STARD6	0	20.5784525908114	0.00225461979201615	2.62682542923591	-0.130586709625439
C18orf54	0	7.91166495276588	0.0142620968856555	1.79653577450738	-0.158967126540517
TCF4	0.655397352583723	1.31306497606448	1.08835627300444	0.23657243473502	0.120966544097753
TXNL1	1.55091186451807	0.88646462779549	1.77637601562184	-0.104677178354481	-0.030824918859264
WDR7	0	6.90294281860399	0.0269315237417229	1.67806855174036	-0.0036296482788627
FECH	0	2.79409463966006	0.151188281970899	0.892482224305104	-0.0372434338390415
NARS	0	1.76289630544859	0.418001208803892	0.492453535210199	-0.0106714122239806
RP11-35G9.3	0	3.29685522485667	0.148715078716116	1.03619975268706	0.0944900472053678
RP11-35G9.5	0	19.2878730659661	0.00392760681758209	2.57056867854926	0.0658060116670822
ATP8B1	0	13.6293024857893	0.00627639145646441	2.26894726055796	-0.0537843907843771
NEDD4L	0	4.81238843779884	0.047124039786427	1.36472134938223	-0.0787934557742038
ALPK2	0	6.51589057768121	0.0270610522597897	1.62794756505187	-0.0511095943678312
RP11-1151B14.4	0	4.15290867185914	0.0767212475328798	1.23670476097066	0.00115490743924362
RP11-126O1.6	0	7.71594164004498	0.0211579028317908	1.77477786834746	-0.0249244048119284
RP11-126O1.5	0	7.74222047897793	0.0216957803165745	1.77773106954843	0.00635848869594025
MALT1	0	1.91089263613279	0.362589601315625	0.562472573644355	-0.0027790853526265
ZNF532	0	6.83157205977312	0.0383749869746989	1.66904130731154	0.13754776747805
SEC11C	5.8346584128974	0.97129625745048	8.48763098673242	-0.0252965693249456	0.408322600130008
LMAN1	1.1708773784215	1.24622209824899	1.76836019290976	0.191190895959948	0.26399073550719
PMAIP1	1.30914795052725	1.31926271313167	2.00565047574107	0.240662575933423	0.349063298789987
RNF152	0	25.8699833402774	0.00228680144368497	2.82559229808033	0.0775968787277881
PIGN	0	5.23173516502364	0.0444032984892231	1.43729150301778	-0.0345971613665133
KIAA1468	0	5.8333728001967	0.0386209127895862	1.53183946456743	0.00657214480601698
TNFRSF11A	0	19.5438025122576	0.00266807097583225	2.58201813098949	-0.0971863384858809
ZCCHC2	0	5.868789461532	0.0423893436797389	1.53709705960137	0.0425600695099995
RP11-120K19.4	0	15.5926016318871	0.00423476749166308	2.3858371668892	-0.131418551230124
PHLPP1	0	8.60677226594438	0.0162422122703528	1.86968062348629	-0.0335987602338181
BCL2	0	1.95972294489231	0.405791275670382	0.584389354948261	0.0692337254734572
RP11-299P2.2	0	21.9141633538076	0.00339559988615169	2.68144978933559	0.0846355274532735
KDSR	0	2.41548566589632	0.215864874443764	0.766008929233484	-0.0189777453881113
RP11-635N19.1	0	3.39823620582116	0.141081623805467	1.06250712535767	0.102169854982334
VPS4B	0	1.83325046325151	0.384829803495436	0.526443606822599	-0.0158896797260208
SERPINB10	0	9.38203239189639	0.0198296535928054	1.94459385607062	0.128453524222865
HMSD	0	2.81776253706547	0.175526027047932	0.899808781529982	0.035677977498843
SERPINB8	0	3.5354826004915	0.0984755271207065	1.09689740850063	-0.0123744797157139
TMX3	0	2.81351041163751	0.165256081120386	0.898497053274213	-0.00300344887433135
CCDC102B	0	5.56703042146834	0.0440595301011153	1.49124718909842	0.0151222305127747
CD226	0	2.52323588767353	0.291289979453482	0.803915705891455	0.142092439730316
RTTN	0	6.64717002593424	0.0291095068721495	1.64527357520456	-0.0109431387960026
SOCS6	0	6.37080794861288	0.0334654842303351	1.6083890264834	0.0210657982436193
TIMM21	0	2.86769283371277	0.146661545033405	0.915065262075372	-0.0286282439033269
CYB5A	0	1.52888075200276	0.69605136408397	0.368747226198337	0.0642337334394869
CNDP2	0	1.32036342517895	0.744656876677939	0.241386971239365	-0.0307827729102995
LINC00909	0	2.76383162712512	0.183849040472935	0.883023164497115	0.0288763071819936
ZNF407	0	6.60306080386176	0.028011220854178	1.63949059292859	-0.0222164941291489
RP11-405M12.4	0	17.3747268505234	0.00462680385572227	2.47983597147476	0.00661472952149333
ZADH2	0	2.6013074132111	0.184437172804277	0.8303833571962	-0.0207137557470251
TSHZ1	0	5.22888722052053	0.0508851777519932	1.43681854966283	0.0212861484693205
ZNF516	0	5.11056922436454	0.0473527358670036	1.41693855065399	-0.021027057642256
RP11-17M16.2	0	9.7727427570117	0.0132527811391285	1.98003293441142	-0.0102366694721365
C18orf65	0	16.0338931929802	0.00567682794745964	2.41007797258612	0.0331546647612435
LINC00908	0	19.1980058525503	0.00329958404332531	2.56651223946843	-0.0263831754191988
RP11-162A12.2	0	12.2743463488095	0.00948819497810003	2.17799674746965	0.0261575344647698
RP11-162A12.4	0	11.1340249790312	0.0108132616561207	2.09330438261136	-0.0126324061405594
ZNF236	0	4.32127320352383	0.0745272365672098	1.27122344909181	0.0263733085913835
RP11-862L9.3	0	11.9569525699098	0.0111177364629244	2.1552410130316	0.0679279015263048
MBP	0	1.49729252960577	0.661053674288609	0.350613315558953	0.00636721024090031
ATP9B	0	4.51306785089427	0.075828560033161	1.30894372578058	0.0732786422887224
NFATC1	0	12.2042453166035	0.0821223731548857	2.17302185755667	0.958917980849881
RP11-567M16.6	0	9.46675006557872	0.0142664184834423	1.95240182266766	-0.00261350732055665
CTDP1	0	4.36216801933797	0.120468301201601	1.27940477891178	0.24851280142804
PQLC1	0	2.33851533688666	0.212064086229962	0.73788044504958	-0.0589709316293542
HSBP1L1	0	2.76092013086393	0.226324133137236	0.882107686710773	0.121157641386141
TXNL4A	1.62797861390323	0.872908708121904	1.74710014465911	-0.118062347942969	-0.0522402838424807
RP11-795F19.5	0	19.987110852072	0.00302660546005885	2.60150004229477	-0.028054571507893
RBFA	0	2.01193817877147	0.340562093607394	0.607229263870262	0.0064936224639045
ADNP2	0	4.29993122636489	0.0681680968930724	1.2669230189503	-0.0177224443022728
PARD6G-AS1	0	22.1573866128653	0.00217203832798709	2.69103707108909	-0.057555740946496
PARD6G	0	17.6920937287208	0.00392915884607742	2.49555846299568	-0.00901601437440913
C20orf96	0	6.76935884917939	0.0502689815106621	1.66109507401742	0.249437873503785
ZCCHC3	0	2.75504366111601	0.161722867431968	0.880256971625341	-0.0343835423862443
NRSN2-AS1	0	3.61703902449327	0.10452133221031	1.11670638884238	0.0149824746800717
SOX12	0	6.50010664967734	0.0321302994987405	1.62584096466614	0.0156972090641541
NRSN2	0	4.28415927991605	0.0649348921018924	1.26373121801837	-0.0350464991369281
TRIB3	0	3.0238121134662	0.248053652170434	0.9611096049944	0.22275292067177
RBCK1	1.64444685484075	0.88456356586939	1.84663033573366	-0.106541905351642	-0.024835165382285
TBC1D20	0	2.53606550140961	0.195095670464287	0.808320932593982	-0.0259066239391933
CSNK2A1	0	1.65837468841115	0.455516283666226	0.439365321095806	-0.0311594823794482
SRXN1	0	25.5479082730479	0.00156636800576339	2.81471069640444	0.0262473245700154
FAM110A	0	3.16902853653525	0.137975581360582	1.00185229990411	0.0159923348710276
PSMF1	0.800516170737827	1.13699337871817	1.00607700230627	0.111515871161691	-0.0451166283760794
SDCBP2	0	7.96001005519074	0.0214223114997323	1.80182723268918	0.0059802586564115
SDCBP2-AS1	0	6.49589661878024	0.0308284856150326	1.62527820911324	-0.00109340841170091
RP11-314N13.3	0	15.601450167797	0.00599231917684808	2.38632993652956	0.0484425991097228
FKBP1A	4.42856508373156	0.676886247837397	4.82528753419612	-0.338968618574586	-0.0180484154230847
NSFL1C	0	1.56961545938926	0.516897000931972	0.391586534983041	-0.034645126733283
SIRPA	0	7.49689153668941	0.0190568567866309	1.74976245523683	-0.0744861027708266
STK35	0	6.3472313094593	0.0301619237725477	1.60516865082401	-0.0288278773627511
RP11-128M1.1	0	12.7965854503923	0.00620922736353736	2.21418820212681	-0.119818690010657
SNRPB	3.12807321511479	0.823557769775576	3.84031711398792	-0.16861186229076	0.132695432614678
ZNF343	0	8.42402041697083	0.0173086801735032	1.85103882152272	-0.041450070275868
NOP56	0.591786888937558	1.28199285629919	0.990920711777792	0.215771210305553	0.0672036117103414
IDH3B	0	1.34688198769188	0.693784121283854	0.258659089976821	-0.0442329695080115
CPXM1	0	17.4828102064589	0.00306524231624948	2.48522248578029	-0.137505744705611
PCED1A	0	4.00177006638757	0.0901259333661576	1.20450426266941	0.0321272206214025
VPS16	0	3.05798400639096	0.142652889534821	0.970870419344024	0.017401422222646
PTPRA	0	1.76154170534592	0.463128888329231	0.49178585953885	0.0303319761526788
MRPS26	0	1.30996430393614	0.749971074428627	0.234518922892019	-0.0334801980585802
OXT	0	24.5410301357655	0.00314178374167553	2.7797855774901	0.180078776376163
UBOX5	0	6.77531425227648	0.0321000263302052	1.66185888687576	0.0526549580046711
FASTKD5	0	3.5677171121192	0.101958903586378	1.10478082284527	0.000732855392995058
DDRGK1	0	1.39293474021572	0.724053041985795	0.287861539914528	0.0134978086747863
ITPA	0.706719679950169	1.16000198127613	0.94631560038035	0.128917461999624	-0.0410821738203898
SLC4A11	0	21.2243341153793	0.00240569009636186	2.65366814746187	-0.0424428648144484
C20orf194	0	17.9967428628738	0.00368860662927154	2.51038782301998	-0.0268811940153104
ATRN	0	7.78928158450988	0.0248825580075572	1.78299480795851	0.0640495164222115
C20orf27	0	1.53928978531992	0.559242694177486	0.374640774839337	-0.0230803010336713
CENPB	0	4.08884101056245	0.0714111256293199	1.22320044777641	-0.0392999037148332
CDC25B	0	2.3237600674959	0.310103393582524	0.732382568657011	0.106434809335027
AP5S1	0	2.85185421006911	0.161842099292743	0.91025464026929	-0.00457770311286698
MAVS	0	2.61702410399248	0.20598497605288	0.835615445419399	0.0257844783313733
RP11-119B16.2	0	3.93945312916383	0.0828429171977987	1.19087187539193	-0.0245354216066243
PANK2	0	1.75250087691183	0.411822363694214	0.487316487899785	-0.0127236001433447
RNF24	0	5.02046676152913	0.0514435506287786	1.40148819227129	-0.0161276112692639
SMOX	0	23.2315323047206	0.00246229005915874	2.73215571185512	0.0347719664104589
PRNP	0	5.2205130218395	0.0576787102896433	1.43542636677318	0.0831606391860109
RASSF2	0	3.78661713980184	0.0818463234210087	1.15650279272013	-0.0526373995213276
SLC23A2	0	8.72852094194666	0.0159317093455263	1.88188131646701	-0.0309314840172783
TMEM230	1.82782667163817	0.82455862873098	2.05051096072095	-0.167556918415869	-0.0536881757070302
PCNA	0	2.08698152550236	0.735492875881275	0.639037209191864	0.362842322171123
CDS2	0	2.14898899973369	0.282450065841676	0.664468384852423	-0.0127997041756996
GPCPD1	0	1.87860886500904	0.48330058085876	0.547672734814516	0.0925522606550946
C20orf196	0	2.15692987483476	0.250502311172617	0.667672051477809	-0.0496473671802278
TRMT6	0	2.3443192319245	0.221765047399497	0.740033500718815	-0.037752996543287
MCM8	0	4.5216077744878	0.0477756635140363	1.31058577379688	-0.11686474724211
RP5-967N21.11	0	17.7098883608329	0.00300058044764739	2.49643164700725	-0.136422098063941
CRLS1	0	1.51541664467429	0.527980742902933	0.361064106080877	-0.0478717605999904
RP4-764O22.1	0	14.9924000922596	0.00619950213532188	2.35174232685556	0.017479506529186
TMX4	0	2.03127305520662	0.430763406811328	0.615536615296672	0.117138920091366
PLCB4	0	24.6883635255944	0.00126744783856965	2.78498460713333	-0.000608389348306204
LAMP5-AS1	0	26.6166359423538	0.00204541127148506	2.85030632887419	0.0808009456734724
LAMP5	0	3.0102075700546	0.389702270101023	0.957192887148619	0.420143595869407
ANKEF1	0	9.5059298909766	0.015502568905525	1.95598921384252	0.031738088689627
MKKS	0.725971284362892	1.18493861690942	0.967874355445582	0.147391706552168	-0.00440248494805176
SLX4IP	0	2.92911438696952	0.150930084261405	0.933472663922878	0.00026451959612539
JAG1	0	8.62421734008537	0.0185418535803684	1.87143938539089	0.0187855565623416
BTBD3	0	14.373228799084	0.00607588094949092	2.31510867782907	-0.0188009611211792
TASP1	0	3.98385512483182	0.079919616458163	1.20060707334362	-0.0038161656148048
ESF1	0	1.935215279153	0.384586996168682	0.57345856852662	0.0307921276012704
NDUFAF5	0	3.38889922946458	0.102444440236554	1.06011731015151	-0.0456037005193586
MACROD2	0	3.18053009421745	0.385363772514703	1.00499901846415	0.462998886292257
FLRT3	0	24.9370088633325	0.00275748020023716	2.79368871929112	0.126650829512016
KIF16B	0	6.96557031033135	0.0246148642190838	1.68591336068436	-0.0344082961197381
SNRPB2	1.66330097705913	0.854589409922606	1.83722979283799	-0.136484986530909	-0.0557014393263177
DSTN	1.54132933965548	0.972693433488562	1.83133875395739	-0.0240480319465972	0.0560431206844197
RRBP1	0	1.55695927191458	0.745385347306507	0.384554504244654	0.112961912516244
SNX5	0.887237583739942	1.0963421449524	1.05073935663813	0.079892218654886	-0.0611810277507589
MGME1	0	2.10452726961364	0.275786310920277	0.646309115065683	-0.0309089206367982
PET117	0	2.50861002910551	0.192097976400111	0.798866308383841	-0.0319958810120865
CSRP2BP	0	4.99497757236148	0.05131174220087	1.39706708513541	-0.0257773555646506
ZNF133	0	4.95582888202969	0.0581547798723141	1.39023260474088	0.050666251834063
DZANK1	0	7.24659867668501	0.0204244045901785	1.72026842071098	-0.0858137378881527
POLR3F	0	3.87287459127303	0.0820972134167126	1.17606686838481	-0.0379826991431538
RBBP9	0	5.37079485189255	0.0390190230122465	1.46007712791518	-0.0708181563332548
SEC23B	0	1.8842641180836	0.43906558775021	0.550283555923036	0.0707906074903702
LINC00493	1.49194261122714	0.895999166530823	1.69896046825767	-0.0953847886472515	-0.0498964027083574
DTD1	0	1.52229841396217	0.56142912058954	0.364999589801643	-0.0232444164241416
RP5-1068E13.7	0	5.06022348112487	0.0592681998264376	1.4083393951326	0.0620881519337952
NAA20	0.629302118137524	1.18738421143627	0.862068421458332	0.149182539690957	-0.0757628232671081
CRNKL1	0	2.87563798113139	0.153987524213153	0.917468422188668	-0.00201428474841692
RALGAPA2	0	3.51234609728423	0.105898933034102	1.09119460714183	0.00362904731227109
LINC00237	0	25.2200834922482	0.00139195573594241	2.80349303998266	0.0179000435010259
KIZ	0	2.83229835799963	0.183678525867778	0.904278001148329	0.0491145623759091
RP1-198K11.5	0	5.42311469342676	0.0465983458207336	1.46849757884901	0.0188580558300251
XRN2	0.600264059354416	1.24485574628934	0.867077260555337	0.190238056726566	-0.0278816200943686
RP5-1097P24.1	0	14.1805125833132	0.0075605180854802	2.30338385916673	0.0785813158782305
NXT1	0	1.5291743346489	0.577698641810488	0.368914000595762	-0.0066055383651285
LINC01431	0	6.82583027341767	0.0301482103146322	1.66831097039489	0.0306869444134499
GZF1	0	5.04796114702464	0.0485603084212472	1.40623200717194	-0.0263791843118966
NAPB	0	5.10090024189329	0.0533283378914089	1.41529366026805	0.0222143012591998
CST3	1.00350056268319	1.40758572039442	1.72495163613119	0.296949704752902	0.352604929772594
APMAP	0	2.06236117348192	0.316489656764713	0.628729447903372	0.00115884693550572
ACSS1	0	2.25195737342079	0.303466921811691	0.705120331272169	0.0625339184682834
ENTPD6	0	2.6053549331654	0.181965411594221	0.831733793094436	-0.0261000675471047
PYGB	0	3.41896195485939	0.110452915090573	1.06778853626031	-0.00422671379967299
ABHD12	0	1.86102673711467	0.358477136804091	0.539505225249123	-0.0198295822369452
GINS1	0	5.19762488308929	0.035733760696084	1.43160986580403	-0.121973129686311
NANP	0	6.61098160500868	0.0250442776792775	1.64053189748504	-0.0795166004049155
ZNF337-AS1	0	7.44505112937925	0.0241544133667758	1.74373536928882	0.0132591826963682
ZNF337	0	7.10404532954934	0.0313127725219005	1.70301144785819	0.0893466817068345
RP4-694B14.8	0	24.6628416128798	0.00224359831246075	2.7840862277064	0.0305275084930021
HM13	1.28610608860184	1.16633584563747	1.91928015118666	0.133647246481584	0.217916808021435
RP3-324O17.8	0	17.349680433582	0.00503668980155091	2.47858295972812	0.0570059425594422
ID1	0	10.2657630304114	0.028225936700128	2.02278247002043	0.364500535921884
COX4I2	0	20.4480060469688	0.00600311401117783	2.62130192981937	0.284318614778981
BCL2L1	0	2.80504543297764	0.205379982625049	0.895879799727455	0.0810223660183476
RP11-243J16.7	0	17.7885256843311	0.0049518876284736	2.50027991036769	0.0626759812498667
ABALON	0	21.5772441956766	0.00342287338085544	2.66799195325763	0.0712973680522735
TPX2	0	2.81183670963136	0.255623671998813	0.897980193033308	0.179098978511756
DUSP15	0	25.1041334701359	0.00141113461053562	2.79949047048998	0.0138974740083437
PDRG1	0	1.96207343359128	0.285205736704881	0.585430514963162	-0.0842847602556471
HCK	0	3.84250681133839	0.111011983614553	1.16922929203078	0.101047344564877
TM9SF4	0	3.06589236778561	0.147140572786247	0.973113808605348	0.0316335159355008
PLAGL2	0	3.8928681344775	0.0784956502184119	1.18053938568512	-0.0295050850073721
POFUT1	0	4.45303612781509	0.0591167952834862	1.29731243721825	-0.0469573330724529
KIF3B	0	2.44674314658601	0.223257879914856	0.777176761036817	-0.000609736225284263
ASXL1	0	2.05244880671516	0.324152180296252	0.62454466703885	0.00734743554152917
NOL4L	0	7.70119199385648	0.0208184987958632	1.77311590132917	-0.0246991256449465
COMMD7	0.548568159568992	1.24142160423778	0.826559595461925	0.187838598128419	-0.0448448295478255
DNMT3B	0	16.6326850140345	0.00479636142944116	2.44192472605819	0.0080579562922658
MAPRE1	0	1.30503116825989	0.745210967460383	0.231241768239992	-0.0405432076288355
RP5-1085F17.3	0	5.4091079044671	0.0418776961045846	1.4662512902449	-0.025485254206888
CDK5RAP1	0	2.85945906822272	0.146243150317765	0.912567768422323	-0.0340433884864215
SNTA1	0	7.73810291381922	0.022462974303085	1.77726900274941	0.00657706363823563
CBFA2T2	0	5.46689126208068	0.0478988300628416	1.47548087148972	0.0456006798061122
NECAB3	0	3.630364663086	0.101659447924513	1.11990050253046	0.013298423212226
C20orf144	0	22.1656077835294	0.001825812048357	2.6913592884071	-0.0710065102748745
ACTL10	0	4.6589680041108	0.0685236811727874	1.33657945580272	0.0527720900252164
E2F1	0	3.58340086186857	0.104036135709027	1.10859078761865	0.00251114335361113
PXMP4	0	2.77010507283185	0.162419502058356	0.884992485194323	-0.0301851510548646
ZNF341	0	6.43460744181209	0.0274853296533677	1.61704411380787	-0.0570469952639603
CHMP4B	1.48335425639518	0.91985593102214	1.65584991850136	-0.072560374138475	-0.0628150345143767
RALY-AS1	0	3.63475302577053	0.102057692648168	1.12094981350484	0.0166444547881641
RP5-1125A11.7	0	21.0280669107258	0.00268918278204556	2.64559870052317	-0.0310452164043524
RP5-1125A11.6	0	11.2002497998123	0.00919877629648849	2.09845541774577	-0.0312198597354176
RALY	1.68960644717954	0.860530124759411	1.85861247087994	-0.130467843263712	-0.0486609551892197
EIF2S2	2.57756967011398	0.755769031917667	2.93597986876454	-0.243221815054506	-0.0207044558723531
AHCY	0.689536604401227	1.20897911008665	1.0217222422107	0.164837593528863	0.011368745283518
ITCH	0	2.77882352316189	0.185313570925631	0.887721933172856	0.0404839925521785
ITCH-AS1	0	23.6177559736689	0.00297637607384631	2.7464772620376	0.103753800067737
DYNLRB1	2.16886648733488	0.773352652759329	2.50516940576257	-0.223244840824848	-0.0381807058526104
MAP1LC3A	0	4.81163631684465	0.0687770657889842	1.36458558830965	0.0815296987392344
PIGU	0	3.29868447379835	0.112409325864011	1.036681552678	-0.0305464076637341
NCOA6	0	4.03416374355006	0.0816430291032184	1.21150704381547	0.00673074071757473
TP53INP2	0	6.92635792205374	0.0256172980633572	1.68100986023587	-0.0253547697813081
GGT7	0	5.69207552242157	0.0456219936079313	1.51054130733375	0.058882087085939
ACSS2	0	5.30942848745424	0.046758972716731	1.45009555135202	0.00191429449078173
GSS	0	2.00458468650666	0.281728521707875	0.60404881671375	-0.0708383031245583
TRPC4AP	0	2.4356523351606	0.215116059552311	0.773230594443135	-0.0123686493604234
EDEM2	0	1.5683613883051	0.718917518735058	0.390892283613838	0.115464917334714
PROCR	0	22.4941479726988	0.00250708354287435	2.70413909544654	-0.00182799727260008
MMP24-AS1	0.652794058503296	1.24873150571801	1.00756531484254	0.192938138365426	0.0366532676395859
EIF6	1.28871500129918	0.967164210317873	1.44019446457445	-0.0289995656284001	-0.0679732821748938
FAM83C-AS1	0	27.7269214583198	0.00198432959143187	2.88580330440022	0.120893353414305
UQCC1	0	2.46281435250587	0.21288258473957	0.782863351716375	-0.0067573015029867
CEP250	0	3.29406869228167	0.106482726758868	1.0354653028234	-0.0507074356366564
RP3-477O4.14	0	2.88922743639557	0.160412768974435	0.921563460624206	0.00817332322817554
ERGIC3	2.29024472358244	0.828107248593913	2.79027353428743	-0.163826827743617	0.0660061169409084
SPAG4	0	5.70348957670993	0.0425956693554293	1.51228130439689	0.0156401488848616
CPNE1	0.782300053287774	1.18935279738095	1.06055349691573	0.150621396754672	0.013380312534696
RBM12	0	2.75101290049396	0.159668362744661	0.878985253916556	-0.0355746694511739
NFS1	0	2.9397203978225	0.142823793307619	0.936612051669667	-0.0165720984469487
ROMO1	1.34042669552234	0.955047676088467	1.51837266764495	-0.0399498956904718	-0.0341323536176864
RBM39	1.82434208673444	0.821141688846866	2.08825295312078	-0.171163796905822	-0.0586107483001615
PHF20	0	1.50042708278941	0.574472289622289	0.352429789176303	-0.0252111050780293
SCAND1	2.27695273794884	0.793723126621915	2.70959703972582	-0.200661931040589	0.0234422185638872
CNBD2	0	3.83634060619822	0.0952182921456355	1.16783431734426	0.0298699912342892
LINC00657	0	2.28121190061818	0.263351662568186	0.716331257089792	0.0256316052045982
AAR2	0	3.13475247344763	0.131697612999943	0.992406507456345	-0.00463773720707605
DLGAP4	0	2.35348422633866	0.239065567085762	0.74342258379636	-0.00546654508214617
DLGAP4-AS1	0	10.8136869096236	0.0111442987122124	2.06794758245051	-0.0161466395789742
MYL9	0	5.60837708863952	0.077578606952236	1.49767441291635	0.274560655797993
TGIF2	0	2.74893115296415	0.165659774298147	0.878327726131329	-0.0211372786716019
C20orf24	1.36503811654206	0.92085426185088	1.49078825619908	-0.0716181951594552	-0.0792214986856854
SLA2	0	14.7687590258996	0.00529224086160431	2.33868800878958	-0.0291340038756887
NDRG3	0	3.0338883607666	0.136796822503386	0.963999191665387	-0.0239197417097752
DSN1	0	2.91944229142785	0.15565609611302	0.930599789959235	0.00385685013482429
SOGA1	0	7.56041669243784	0.0227135322967458	1.75709146461069	0.000406325404532337
TLDC2	0	25.1144551279858	0.00223669811354989	2.7998475206769	0.0506504365297253
SAMHD1	0	2.80855983774962	0.164697974686473	0.896967362336824	-0.00656863715733336
RBL1	0	4.84036690076631	0.0409099655994189	1.36975656499913	-0.132765465807976
RP4-621N11.2	0	18.4961903301371	0.00288086389825452	2.53416457151104	-0.11650539817367
MROH8	0	9.07534902952777	0.0159592970264869	1.91572667318667	0.00299283780451676
RPN2	1.62053183014172	1.06618287890272	2.23819299615024	0.0556634084173312	0.195005877817344
MANBAL	0	1.84104340627703	0.375646822806119	0.530128055969863	-0.032630846753584
SRC	0	3.62527172141925	0.087075226192476	1.11868112674669	-0.0513347466145215
BLCAP	0	1.71697951712945	0.48710174885872	0.469530228468932	0.0121717714719772
CTNNBL1	0	1.83882272802067	0.351501354518397	0.529079726063613	-0.0486393482053752
VSTM2L	0	13.7845485274721	0.00522865760628129	2.27878509326103	-0.0905263096613091
TTI1	0	4.55182208998946	0.0613969763523678	1.31637055824775	-0.000204077978143147
RPRD1B	0	3.78737809791976	0.0833572576843349	1.15667732671563	-0.055624176814522
TGM2	0	15.5703526577584	0.00502915151893348	2.38459689830053	-0.0399267567895958
RALGAPB	0	4.50363010247545	0.0645979635129018	1.30712542663031	0.00779751262751183
ACTR5	0	5.19026352005334	0.0442971358028441	1.43037881681433	-0.0418357163546836
PPP1R16B	0	2.52506225184017	0.208381613111685	0.804544179006317	0.00135149092308584
FAM83D	0	4.75637010417479	0.0592705136310458	1.35455128144214	0.00796979275865572
DHX35	0	6.6644000388134	0.0267146923488312	1.64752211648377	-0.0460512344511717
TOP1	1.21745391114366	1.00755174342838	1.38096105253577	0.00653471768263655	-0.00454974402442036
PLCG1	0	9.97844506468521	0.0110797116878146	1.9981257414044	-0.0865168558975833
ZHX3	0	8.96186708760203	0.0141935614496275	1.90479699730869	-0.0521686169182458
LPIN3	0	19.3668511342569	0.0036951074443086	2.57411802861586	0.0367073477210687
CHD6	0	2.19312013501601	0.279055213147339	0.682124844335907	0.0119367554951522
SRSF6	0	1.64378073915881	0.494983374986227	0.431687774675695	-0.0205809772525847
L3MBTL1	0	7.77840597330399	0.0225150161700336	1.78178121250706	0.0146187301609002
RP1-138B7.7	0	16.9611348913665	0.00385043521102827	2.45890981619141	-0.0773240960220027
IFT52	0	2.27492587257377	0.242733177902803	0.713934499870514	-0.0295269952344327
MYBL2	0	1.84904458581165	0.521776691599083	0.533894766762385	0.119091578982684
GTSF1L	0	15.3499315459662	0.00609874127227668	2.37221288610518	0.0384336592785246
TOX2	0	4.95687709535744	0.0558324693110358	1.39041630161107	0.0108159943412971
OSER1	0	1.85069693836429	0.379901506542505	0.534670613008716	-0.0178183920053522
OSER1-AS1	0	5.4955312133128	0.0512062415162729	1.48001935779924	0.0556058785892883
FITM2	0	7.38045400059516	0.0217211925918229	1.73616615559426	-0.034067889703036
TTPAL	0	3.03298131264661	0.148174973133757	0.963739468930288	0.0225214149292748
SERINC3	0	1.78552113061173	0.434777861786764	0.503529988367345	0.00880284555313166
PKIG	0	3.85791832678036	0.128251967238485	1.1727060585369	0.160386998338355
ADA	1.05254581174385	1.31414853325702	1.50107968384421	0.237288909333768	0.234103726700522
LINC01260	0	12.9885103675428	0.00863927776150806	2.22711869071372	0.0508196243617349
KCNK15-AS1	0	21.2677491946724	0.00364271733659972	2.65544306028898	0.12032422630996
YWHAB	3.39456444502011	0.641502128736065	3.68110052689254	-0.385603796281013	-0.127437885898554
PABPC1L	0	6.52591631819089	0.0299242650039603	1.62928300106095	-0.0240601820307726
TOMM34	0	2.40748685267285	0.205533529028438	0.763127848226812	-0.0501829803681163
STK4-AS1	0	22.6317327399163	0.00122094315277641	2.70943561171645	-0.0761573847651844
STK4	1.32860237777065	1.00690629534024	1.61038138245814	0.00597811228856676	0.0296385402429855
SDC4	0	16.9027467238652	0.0216197637733239	2.45591456781784	0.677710773634214
SYS1	0	1.85390861124685	0.385872110431695	0.536176643425546	-0.00499060280452035
PIGT	0	1.71848842810853	0.458356933886889	0.470293224095127	0.00224476252923667
RP3-453C12.15	0	21.2245625623641	0.00337554534790701	2.6536774964224	0.0567264611949936
RP3-461P17.10	0	19.8454761100757	0.00453259040482642	2.59532304493417	0.123129075964474
WFDC2	0	42.511933365902	0.210481740682994	3.25702171268887	2.4542343206455
DNTTIP1	0	1.83416918824725	0.356284804844648	0.5268787871317	-0.0480906675296752
UBE2C	0	3.0795728319754	0.793040131782313	0.976980959246433	0.727339500959036
TNNC2	0	23.3466388514456	0.00246991734034018	2.7364487305459	0.0371331417587695
SNX21	0	11.5750197726366	0.00915599648545727	2.12704348311901	-0.00439707572809445
ACOT8	0	1.80666700629033	0.378559734865685	0.513756226917894	-0.0416126724550478
ZSWIM3	0	8.43924846255085	0.0170669715158386	1.85260754654525	-0.0512163110759787
ZSWIM1	0	8.62628227960434	0.0147003717365618	1.87164733109974	-0.0789284428055799
NEURL2	0	5.73760784626098	0.038226768321832	1.51746172357285	-0.0202580363327118
CTSA	0	1.47588958351018	0.852198263049958	0.338107735209859	0.109379099571819
PLTP	0	4.89661061877344	0.0517115275227863	1.37979114010032	-0.0305459073681531
PCIF1	0	2.58762356431477	0.217223138047998	0.825802194818859	0.0424083207120497
ZNF335	0	3.78105338029366	0.0874567316929796	1.15522561740866	-0.0108230879778111
MMP9	0	23.6779101790532	0.00368798987047814	2.74868673750745	0.211698179131673
SLC12A5	0	8.81161279291433	0.0156474238550449	1.89011080955043	-0.0297665485707357
NCOA5	0	3.79296494563093	0.0776943979793819	1.15795765799224	-0.061010733655102
CD40	0.825496623392355	1.52279164553141	1.45634557517559	0.365280970971343	0.334114356015865
SLC35C2	0	1.46892086954604	0.643028462107447	0.333996802138535	0.00308949706921535
ELMO2	0	4.68353717676602	0.0576834793736098	1.34114794380505	-0.0103707617420936
ZNF334	0	12.8329049694196	0.00787903119469229	2.21664995645733	0.0106441050402917
TP53RK	0	1.97786823133841	0.331648582410073	0.592394709700451	-0.0197471323600448
RP1-28H20.3	0	14.5271495984024	0.00742666168690657	2.32436081770494	0.0855139355954728
EYA2	0	18.5332273816304	0.00373070833314083	2.53590210814514	-0.000919561207349595
ZMYND8	0	1.99576555096133	0.339513326290033	0.600219043938672	-4.03702054461164e-05
RP4-569M23.2	0	10.0523951533298	0.0189440154849608	2.00453910419794	0.177338558686049
RP1-148H17.1	0	4.91179602965674	0.0667971301187933	1.38248064744138	0.0846982886844918
NCOA3	0	1.49659791028113	0.868529025061736	0.350210268952959	0.132030575860459
SULF2	0	2.51052693785102	0.379987748379531	0.799529771394672	0.247443769572181
LINC00494	0	11.9962002983917	0.00853508115399423	2.15808741696925	-0.0185900832038111
PREX1	0	2.24526813315369	0.255024292446719	0.702536425017704	-0.0147374469410658
RP5-906C1.1	0	6.66494980680348	0.0231854449638716	1.64759376625134	-0.10072981526823
ARFGEF2	0	3.67053105706052	0.102489543390534	1.12945780614225	0.0236080998391799
CSE1L	0	2.4898233549363	0.188184498123675	0.792337072747509	-0.0473411995429457
STAU1	0	1.43230469532746	0.618032881525746	0.312070831227626	-0.0442703053042297
DDX27	0	1.40732423808138	0.600319495907255	0.29678833500727	-0.0680924908979653
ZNFX1	0	2.12704462971638	0.344791280015808	0.655553204757229	0.0731382640479111
ZFAS1	4.1055260778134	0.738149837170943	4.77421787824459	-0.263710943423182	0.0715614243276429
B4GALT5	0	4.26925233565762	0.0698419427874951	1.26070364938068	-0.0136185198649943
SLC9A8	0	6.30442539840123	0.0293855695576075	1.59929101998618	-0.052397954316207
SPATA2	0	3.49364756281132	0.102228765775848	1.08655818295016	-0.0183906539275136
RNF114	0.59595696602428	1.2405995726289	0.869935617644839	0.187263254439868	-0.031216520010462
TRERNA1	0	20.2694709794645	0.00191463332969461	2.61368482805227	-0.140222059530196
UBE2V1	0	3.0987795649375	0.127386949500523	0.982381366653304	-0.0278525040889794
TMEM189	0	2.82906219944989	0.152170045941994	0.903284991825195	-0.0186032213048229
RP11-112L6.3	0	13.3042852833661	0.00969219725820428	2.24798309774814	0.135162843856068
CEBPB-AS1	0	21.3598161606052	0.00348845288177186	2.65919502098473	0.0793153865062846
CEBPB	0	2.14027971050616	0.500016289401902	0.660941068933137	0.211900173289131
PTPN1	0	1.37010107341747	0.82182503292353	0.273505213157084	0.0380977591603414
FAM65C	0	15.6201727741994	0.00688690944365013	2.38737166656866	0.0985665115754224
PARD6B	0	7.80880400968521	0.0218084817261406	1.78516904553476	0.0227555316342165
BCAS4	1.23765901513218	1.10246738531235	1.60369041104766	0.0847315008813161	0.120007588607948
ADNP	0	2.57838198301259	0.184669692851798	0.822694515581354	-0.0274378042812344
ADNP-AS1	0	7.78169307780475	0.0241500663869445	1.78214819509828	0.05131896666536
DPM1	0.565625560154506	1.23921691611591	0.847430049498024	0.186294666386823	-0.0366520173657014
MOCS3	0	4.45684546968033	0.0681254468947907	1.29805515247634	0.0131707972272179
NFATC2	0	3.62636807069081	0.102417152261826	1.11894376441549	0.0133514493768205
ZFP64	0	3.830594761922	0.0852458672219955	1.1665324209226	-0.0185712930442712
TSHZ2	0	18.6705702324913	0.00375141753472588	2.54231516455831	0.00599188958777708
ZNF217	0	2.90830090453488	0.163151371213796	0.927278676738819	0.0164196787160696
AC005808.3	0	23.4136708647978	0.00253116050505943	2.73893901802498	0.038528925943988
BCAS1	0	7.53211410085681	0.0287070225837732	1.75383378068107	0.0863275612819667
AC005220.3	0	19.0108602588567	0.00398377485670398	2.55800353906717	0.0581384787098371
PFDN4	0.70610562842167	1.18791125515854	0.957578277502297	0.14956799436349	-0.0123998988988729
DOK5	0	20.3850042247497	0.00277736529240221	2.61862161158962	-0.0448311894218687
FAM210B	0	5.04635345416778	0.0556559803247462	1.40595533176809	0.0228326597060338
AURKA	0	3.19077652663949	0.223256385804616	1.00779277689475	0.23000627963265
CSTF1	0	2.3823433052929	0.218027613344365	0.754008690490964	-0.0272379527717171
CASS4	0	22.2274941846171	0.00247286786901727	2.69378101058613	-0.00811036932428832
RTFDC1	1.23879424706648	0.953573011632638	1.36107880140823	-0.0412920979779878	-0.05738696261786
FAM209A	0	23.0908078409702	0.00338348342845516	2.72687825429155	0.129978509068555
FAM209B	0	12.8283471229762	0.00904563590821649	2.21634140602909	0.0526522610553979
RAE1	0	1.99128874211806	0.312318782685152	0.598268476877045	-0.0265446084169509
RP4-800J21.3	0	7.81353150588374	0.0226495945574368	1.78569473532625	0.0255911665101125
RBM38	0	2.31031458983342	0.254173338810778	0.727342241452146	0.0111954009050385
ZBP1	0	1.68234860203778	0.902654795667284	0.451831983226773	0.245988157996721
PMEPA1	0	5.47487887981631	0.0559455077839544	1.47674903153234	0.0990222441460227
RAB22A	0	1.844882613089	0.363236544620879	0.531937475830741	-0.0357365705253305
VAPB	0	2.83919707596637	0.166299853880452	0.90639107813672	0.010649004742537
STX16	0	2.11022541947939	0.29902838455351	0.648657700365007	-0.00568590503599586
STX16-NPEPL1	0	18.1587228780363	0.0041440695097246	2.51817060174838	0.00848799661994715
NPEPL1	0	4.3406304085283	0.0751929251570613	1.27510561711851	0.033275025507473
RP4-806M20.4	0	25.8125913969376	0.00213924307079091	2.82366321349658	0.0670720237506655
GNAS-AS1	0	14.020057526095	0.00415044127621047	2.29349959120056	-0.217730872676921
GNAS	2.69300511108409	0.767512357616074	3.13244873608712	-0.229829246551676	-0.0321075031237406
NELFCD	0	1.63065179683086	0.480374023582988	0.424722466704035	-0.026962105881194
CTSZ	1.49998470444945	1.0616608774845	1.9187961963777	0.0519716275453777	0.135191660279511
ATP5E	15.3773298013713	0.377797939343559	15.9749614622267	-0.845480830436429	-0.285653241651695
PRELID3B	0.943113474825197	1.04838933186133	1.07927306564928	0.0410451860574656	-0.0874877139395376
PHACTR3	0	18.6496382664205	0.00395717191697047	2.54134082505928	0.0395891903705783
SYCP2	0	13.4942083731347	0.00431362933055583	2.26029482420767	-0.232131247910467
FAM217B	0	2.49177633032851	0.221297275016624	0.793018112199227	0.015434850112296
PPP1R3D	0	4.73479444978138	0.0555668497007748	1.35060225970355	-0.0344772816875398
MIR646HG	0	19.9082913366945	0.00382126412041978	2.59806797511373	0.0651821605901315
TAF4	0	6.59592744024601	0.0364617873395895	1.63855173891946	0.0910499056115759
LSM14B	0	5.10081525841584	0.0513739489831319	1.41527918903317	-0.00390520565523422
PSMA7	5.17398597507248	0.612992117632153	5.64788097465593	-0.425090219938275	-0.127703844075999
SS18L1	0	5.68103778097352	0.0391141729871499	1.50885535500717	-0.0238478163470581
MTG2	0	2.32583349114833	0.231854765559142	0.733157239818461	-0.0187794645191158
OSBPL2	0	3.28707097007885	0.126503473861	1.03361816178715	0.0230756950925133
ADRM1	1.89981756053453	0.786257640001285	2.10127300793639	-0.208870243044308	-0.0968434720799188
LAMA5	0	10.605699672676	0.0143914507420615	2.05107864961067	0.0984446780740653
LAMA5-AS1	0	10.9372808748145	0.0137402853367349	2.07781873031222	0.0942742617887824
RP5-908M14.9	0	5.26041817400628	0.0532352554296143	1.4420405390469	0.0487006911682089
RPS21	8.93116124547792	0.484373486614897	9.36697367106954	-0.629639274129737	-0.185537621160819
CABLES2	0	6.16586338853797	0.0289252459543023	1.57998779645358	-0.0821858829184263
SLCO4A1	0	6.49331600607459	0.0265322502813978	1.62493307784005	-0.0817709442175287
RP11-93B14.9	0	6.96303041498874	0.0349423548633458	1.68559658441491	0.111361314893119
MRGBP	0	2.57387464442759	0.187570912642285	0.821174783226029	-0.016921311642128
OGFR	0	1.62083629723662	0.503367836229774	0.41947830755396	-0.0271823440590107
COL9A3	0	6.37423159751087	0.0312267598842782	1.60885567763964	-0.00491157143512688
TCFL5	0	11.4823229628978	0.00840952317078583	2.1200595161783	-0.0608682887207652
DIDO1	0	2.61783730859902	0.19522115997725	0.835885305687541	0.00180931497803449
RP4-563E14.1	0	8.35594361657427	0.0201132661772263	1.84399100165597	0.0334287318068149
GID8	0	1.57692208431816	0.512301546162632	0.395620470758456	-0.0400739648413013
SLC17A9	0	2.8191324483393	0.178658212590676	0.90023096070499	0.0263086282870437
HAR1B	0	16.0106994643295	0.0051067460267355	2.40882061097951	0.00546209163025857
HAR1A	0	17.2366090271845	0.00453097346385556	2.472903661535	-0.000214718966049965
YTHDF1	0	2.64693396822808	0.164260829557983	0.845486214607329	-0.0597460326748392
RP5-963E22.6	0	19.6007825308058	0.00268926526162805	2.58454682047079	-0.091843000779936
ARFGAP1	0	3.35492802197224	0.109806903362576	1.05136641413932	-0.0251164048291901
PPDPF	2.66119772555555	0.833318018401631	3.19498289863512	-0.158378455098723	0.0447580939061099
HELZ2	0	4.5456504711304	0.0739416376503428	1.31519207690227	0.0727634119313958
GMEB2	0	4.64684356110379	0.059500787008532	1.33431610385896	-0.00759846420556531
CTD-3184A7.4	0	2.86383795616919	0.220573544326521	0.913896881508712	0.139158911874171
STMN3	0	5.03772200566642	0.0601605160893211	1.40446839669491	0.082349872737812
ARFRP1	0	1.86365534151092	0.382320479398276	0.540731196808383	-0.00611576352359733
ZGPAT	0	17.2996285020893	0.00430454312353312	2.47607355409285	-0.0166309912424745
RP4-583P15.15	0	22.1309134524741	0.00227141579051333	2.68999867956548	-0.0691260902505104
LIME1	0	18.6532021913514	0.00277725328791888	2.54150679557703	-0.122584571798095
SLC2A4RG	0	2.92318622804236	0.156714306430704	0.931712967858127	0.00176667440974099
ZBTB46	0	31.1026466785729	0.00242339025145571	2.98559469374451	0.290050228405129
RP4-583P15.10	0	22.0218297373567	0.00170826620415293	2.68570680109925	-0.0930518256948045
RP4-591C20.9	0	7.72575248139969	0.0223568177919692	1.77588158010421	0.00116869460613644
TPD52L2	0	1.71922628305225	0.42843034746193	0.470666083814272	-0.0262830341377192
DNAJC5	0	2.54387006217576	0.189786813622391	0.810989848605856	-0.0278476448345467
UCKL1	0	2.88320796044356	0.153087585762953	0.919751936747175	0.00064715092197376
UCKL1-AS1	0	12.9799802172703	0.011538252154777	2.22654806111716	0.167289204174686
ZNF512B	0	5.09861420927855	0.04951721851586	1.41490430394275	-0.00231555996449329
SAMD10	0	3.05062440407078	0.174077757375272	0.968777480325276	0.0978226373303301
PRPF6	0	1.4582856302922	0.707647222270276	0.327685192697162	0.0220397124419162
LINC00176	0	4.61720965606875	0.676958445522681	1.32875919047395	1.00769578734839
SOX18	0	19.5037773459343	0.00414736483085362	2.58023746084065	0.0697809263376943
TCEA2	0	2.56130156687863	0.202338190750247	0.816921430362004	0.00749734978328831
RGS19	0	1.46252719404941	0.869461720321822	0.330207900094142	0.11190817445851
OPRL1	0	12.7161890599576	0.00833965336304161	2.20871395246564	0.0197858122127781
PCMTD2	0	4.404664750408	0.0738735602073857	1.2878257176239	0.0458003430195246
CTD-3113P16.11	0	12.466744337684	0.00726149780843161	2.1915061065107	-0.0545358013644459
MIER2	0	8.08721726405978	0.161108370098806	1.81559822128116	0.901640444388524
MADCAM1	0	10.5482606627814	0.0154298288748943	2.04636170659791	0.120377706922625
TPGS1	0	1.46716826849122	0.670242717440621	0.332959851253597	-0.000252987856515952
CDC34	0	2.64525583229479	0.208672592937349	0.844935361196843	0.0416677979215314
AC009005.2	0	6.19036388867273	0.0294574677188496	1.58343235787791	-0.0694886225760156
BSG	2.22381211811705	0.850027709634108	2.59025364081327	-0.141133833406617	0.0562612454085916
POLRMT	0	3.54887481479576	0.101499396064411	1.10018136009147	-0.00948961362152656
AC004449.6	0	21.3594370422155	0.00722507510010873	2.65917960413989	0.408638470144378
FGF22	0	24.4137435203276	0.0102407765689968	2.77526875552165	0.660307859427991
RNF126	0.699549232437732	1.18548208231006	0.947245730092884	0.147789988644148	-0.0215918208252768
AC004156.3	0	25.907967263139	0.00236197529408133	2.82686667923036	0.123625736520707
FSTL3	0	8.99560462558006	0.0549026675534311	1.90806071818208	0.533500548299037
PALM	0	24.2869276676948	0.00583089955497676	2.77074515876971	0.415216544964569
PTBP1	0	1.41057874012577	0.629384149485071	0.298794667969893	-0.0508085080164404
CFD	0	10.0943036552111	0.0131329155747464	2.00815272994117	0.0227833064535028
MED16	0	2.71293695107723	0.174891068393713	0.866879401664421	-0.000551216766796148
R3HDM4	0	1.91866166038057	0.403822213377664	0.565996794718791	0.0444209133276871
KISS1R	0	13.3142281713559	0.00705527797853346	2.24863199072202	-0.0266760951217728
ARID3A	0	1.35865979250139	0.845816955775829	0.266221446598051	0.0448516588143029
WDR18	0	1.57352492781299	0.494494897252871	0.393747254810997	-0.0591073406596468
TMEM259	0	1.52588808119915	0.595354501980244	0.367045361470857	0.00596279944552086
CNN2	1.35241718122022	1.06110844923778	1.67512754726455	0.051519545368397	0.0759592709371442
ABCA7	0	4.68265159770031	0.0694853259194752	1.34098369253405	0.0636347387966589
HMHA1	0	1.63210462195315	0.543445129207858	0.425495989326622	0.00674495973179789
POLR2E	1.4918598247951	0.91160717679674	1.6354302325586	-0.080384528828535	-0.0871703733921665
GPX4	4.64756990384443	0.771205849963985	5.40607554998058	-0.225659369524139	0.0675482928475349
SBNO2	0	5.48204701621394	0.0398316997515147	1.47788551180306	-0.0305292926035918
STK11	0	5.20967687076971	0.074817919973715	1.43362157420226	0.189171257407285
CBARP	0	27.5087886715519	0.00567425737153329	2.87894293397143	0.500306728220152
ATP5D	6.00216665478184	0.497716516131182	6.25224396518924	-0.60603589494104	-0.258092318904725
MIDN	0	2.49109542344886	0.238297344335283	0.792780727721381	0.0466327156031004
CIRBP	4.47216291214122	0.673736932227601	5.16817371855421	-0.343019290561005	-0.0490093960332347
C19orf24	1.43300025779907	0.92675263623379	1.60503070535699	-0.066072339811452	-0.0305716947666804
MUM1	0	2.24018614051372	0.271564644898423	0.700568212060577	0.0036532597428981
NDUFS7	2.13523605876682	0.752722315662701	2.32555280035658	-0.246730416834049	-0.0953876158040907
GAMT	0	2.19955724458922	0.29096838437283	0.684670538386804	0.0219688652201062
DAZAP1	0	1.60568637673829	0.469702140205331	0.411321445331298	-0.0439292991313546
RPS15	68.5271740939321	0.359528366686946	70.7253014514943	-0.888533676433712	-0.127633920179524
CTB-25B13.5	0	6.54789690013599	0.0270198842285897	1.63220366522613	-0.0483626602504392
CTB-25B13.12	0	9.0585067695433	0.0179870307988381	1.91411322643639	0.0457881606692017
C19orf25	0	1.45811514109378	0.60640115881368	0.327583639414213	-0.0342134176247986
PCSK4	0	17.7512269942289	0.00499080942453867	2.49845675516598	0.0591999104686205
REEP6	0	9.33414361406045	0.0144103838822455	1.94014895721101	-0.0125038466078538
ADAMTSL5	0	15.25319830152	0.00518667848888936	2.36672183281711	-0.0120776710886914
PLK5	0	26.9188340663031	0.00902729268219151	2.86011249078169	0.69018536423451
MEX3D	0	20.4955635967876	0.0034166098427921	2.62331973050723	0.0265909519656011
MBD3	0	3.16009073332794	0.121829114669952	0.999399104741833	-0.0339544568911837
UQCR11	4.63962540620516	0.567158723908491	4.940725389629	-0.492590766619868	-0.18602272806769
TCF3	0	1.89037591867346	0.374482857716927	0.553096352443453	-0.014248430332524
ATP8B3	0	26.4939735609469	0.00585133120651092	2.84629419716649	0.492158487294248
REXO1	0	3.27800526579049	0.107923171263723	1.03121929377214	-0.043995766368421
KLF16	0	7.10462168043867	0.0253094281145401	1.70308191358473	-0.0117302908568062
CTB-31O20.2	0	4.35255680521826	0.0718074601432098	1.27748889560716	0.0156696756129096
ABHD17A	0	1.45972447592845	0.591655533946597	0.328541780231866	-0.0275731433967801
SCAMP4	0	2.21551149204907	0.274482724326977	0.690948014192768	0.00487247609022179
ADAT3	0	5.85272396012207	0.0367485687468904	1.53471608276695	-0.0146274414949548
CSNK1G2	0	2.80603283655239	0.1608983147384	0.896185497782449	-0.0175452233115451
BTBD2	0	4.00901192169987	0.092768424050838	1.20607469544979	0.061568752477593
MKNK2	0	2.0537035723379	0.786083097046443	0.625075517092814	0.366643436583079
MOB3A	0	1.50317109570434	0.623849840892729	0.354016832353116	-0.00227860578114047
IZUMO4	0	3.53581422791574	0.139153137967383	1.0969788781173	0.121472731726297
AP3D1	0.600994225886727	1.23679896479304	0.880502184681003	0.184598226135471	-0.0347217761167843
DOT1L	0	4.15642603395228	0.0699047280022933	1.2374401127615	-0.0364979710370286
PLEKHJ1	1.02766301174073	1.05230658559966	1.16584862584246	0.0442845766623063	-0.0518629057083288
SF3A2	0	1.73035913105865	0.413464876590419	0.476272498107893	-0.0210032000976301
AMH	0	26.7280976184063	0.00145066848551481	2.85393609759312	0.0682053544398689
JSRP1	0	6.809834910791	0.0352489859075326	1.66627316708503	0.0939505584784921
OAZ1	23.469680069785	0.357579249610361	24.3669334839822	-0.893255382667172	-0.298422541791417
LINGO3	0	12.9314423269332	0.00814718977456955	2.22329393447757	0.0238798433755556
LSM7	2.56553545236791	0.729376420532318	2.79443974430774	-0.274096561557024	-0.0439797612737212
SPPL2B	0	3.56618380264703	0.110226242587765	1.10440744628116	0.0307085801531708
TIMM13	1.96101365679099	0.852778915827943	2.26109835182248	-0.138327091430445	0.0010153779695681
LMNB2	0	2.8540734623873	0.146150914516182	0.91093029487949	-0.0364102747617654
GADD45B	0	2.04732314312094	0.603289394883913	0.622372791527599	0.256598256474152
GNG7	2.25932404281687	1.09535842807072	3.78641735840841	0.0791125084199848	0.360508395084048
DIRAS1	0	18.5916133234803	0.0045624522386122	2.5386341563145	0.0637130148319693
SLC39A3	0.647891307171534	1.220666992312	0.927806376686796	0.173194402211233	-0.00874228268556504
SGTA	0	1.8050163174657	0.395403399353857	0.512962264619951	-0.0203669758804738
THOP1	0	1.90347282426712	0.324868936726348	0.559093361612482	-0.0584594783316981
ZNF554	0	10.1810390759515	0.0125391913059563	2.01558420863865	-0.00157252773473893
ZNF555	0	6.91175036577037	0.0270047473424554	1.67917608836117	-0.00176752862962126
ZNF57	0	6.08747700950398	0.0394412738113674	1.56887466806282	0.0466532422700634
ZNF77	0	9.15282730206981	0.0164127232419975	1.92311053611588	0.0248515358770982
TLE6	0	4.61791171903099	0.0599159047439697	1.32889125243985	-0.00336002239829547
TLE2	0	16.0935513618389	0.00565155224225361	2.41330378076036	0.0320982281194944
AES	2.31913975666265	1.16559002303637	3.7925237514834	0.133091642797039	0.417806097501331
GNA11	0	9.92171589902135	0.0157264336413181	1.99317357435542	0.0770923584251813
GNA15	0	5.92059708406169	0.0343185183065449	1.54473101386383	-0.0184104837786734
S1PR4	0.834506582864622	1.61948181238933	2.19678989052966	0.418752150047985	0.550040990102245
NCLN	0	2.13446292261404	0.278047119055665	0.658577230302437	-0.0116794847733085
NFIC	0	2.27703547369462	0.253883210698204	0.714739592991219	-0.00135477228020664
SMIM24	0	26.5452869358532	0.0016813438025056	2.84797484823996	0.0685547165834404
DOHH	0	2.0763524017949	0.285619337814144	0.634602129149164	-0.0339795147178895
FZR1	0	2.75443744802847	0.168857370445685	0.880065828398147	-0.00834621552969639
MFSD12	0	2.85836102475616	0.153332099586344	0.912234162805831	-0.00702623759485199
HMG20B	0	1.43811968310708	0.732566330815865	0.31559006075865	0.0366977644455334
TBXA2R	0	26.0661405725428	0.00288393754184128	2.83215346608595	0.180830763728622
CACTIN	0	4.74189714979106	0.0562597319045789	1.35190426007615	-0.0223255358800158
PIP5K1C	0	4.30287260282548	0.0676061064878693	1.26751697582351	-0.0206253372069747
TJP3	0	16.2993178414484	0.00587628783747349	2.42433885740986	0.0691432000991332
APBA3	0	2.74964954530434	0.183869039254678	0.878554689304615	0.0246619773538185
MRPL54	1.58834515479308	0.866390098129865	1.76775920321139	-0.124573039709456	-0.0521941681414039
MATK	0	23.2294894355641	0.00191486512705262	2.73207932896302	-0.0219556456122607
DAPK3	0	2.05025495217723	0.295344420438044	0.623615739125234	-0.0141661612989495
EEF2	22.4997705667417	0.576511967712149	24.7573361941975	-0.478383345663457	0.121095299625943
PIAS4	0	3.11208091125808	0.129973209417634	0.986101759447712	-0.0281857095109971
ZBTB7A	0	2.05648190123351	0.325209596261592	0.626249783412242	0.00855470008931714
MAP2K2	0	1.34089030953861	0.72868130664143	0.254786504382486	-0.0236365407258858
CREB3L3	0	24.9571566482132	0.00254268454364626	2.79439020991089	0.0983022294373477
SIRT6	0	2.18138142359018	0.258076588535795	0.677463220820242	-0.0430517933606478
ANKRD24	0	11.8616189556084	0.0108960724181685	2.1482879371632	0.0574058378954088
EBI3	0	2.57218860288289	0.872512551475697	0.820605619163999	0.602005812170537
CCDC94	0	2.04723135361514	0.294977180510983	0.62233384841337	-0.0143016633263909
FSD1	0	13.580443448285	0.00541675308335858	2.26582790277539	-0.103594751365618
STAP2	0	3.53167202514604	0.0905682487367134	1.0959607305342	-0.0655045612858614
MPND	0	2.5940651589135	0.187183639895412	0.827961761384461	-0.00955899623922452
AC007292.3	0	15.9316099791733	0.00592126816652841	2.40451933185844	0.0472037796707423
SH3GL1	0	2.46103572503808	0.217525192893565	0.782235836161633	-0.000352826378628546
CHAF1A	0	2.67594642043106	0.195494769021184	0.854954826903015	0.0210304020171772
UBXN6	0	1.73488192957606	0.457154791743276	0.478539846924172	0.00862978763298028
CTB-50L17.16	0	26.7453249663615	0.00248887942295481	2.8544957582284	0.147452796071395
CTB-50L17.10	0	2.03198088153809	0.293691370944901	0.615839234899384	-0.0244136696368498
PLIN4	0	28.749475990833	0.0050301002274435	2.91725986665209	0.49347287104232
LRG1	0	11.2338471353301	0.009268174684038	2.10105701982899	-0.0296776564413395
TNFAIP8L1	0	2.81133824677243	0.169201260255834	0.897826201972163	0.00887249657586786
MYDGF	4.87202339974999	0.965393871900098	6.87636250018407	-0.0305909246216001	0.333563503731771
AC005339.2	0	16.576652790872	0.00471872663225294	2.43899368195693	0.00339146244703548
DPP9	0	2.73306309567979	0.162859225128932	0.873299315920453	-0.041829434612469
AC005523.3	0	16.9230458046696	0.00426476490863541	2.45695705985487	-0.0514457330145595
FEM1A	0	2.95143181545626	0.146551011233859	0.940065509037416	-0.00460054725129844
AC005523.2	0	8.56597530366385	0.0185699837388409	1.86555363591891	0.0165144700015789
TICAM1	0	2.43541541939345	0.220745080784797	0.773146102733624	-0.00240480760159989
PLIN3	0	1.38273196352281	0.782699064971975	0.28147600440556	0.0179770656132157
ARRDC5	0	7.65590162944645	0.0243616839016392	1.76799268912403	0.0424590882981526
UHRF1	0	3.52703400634364	0.110386811615969	1.0948192939855	0.0218419776009442
KDM4B	0	2.45254494807831	0.223035691181977	0.779233950981446	0.0014474537193444
PTPRS	0	10.2868327210784	0.0133005289056001	2.02456335525913	0.032862343524626
SAFB2	0	1.61659267601699	0.51315615586103	0.417201213786362	-0.0162484330762653
SAFB	0	1.70560650070902	0.429997818868001	0.463757685219079	-0.0339157213595698
RPL36	40.4217341820536	0.396586420645209	42.5066335095976	-0.803324320754716	-0.0831061086003979
C19orf70	1.45347452311878	0.913569913392579	1.6147556271895	-0.0785164229747781	-0.0582389141890316
HSD11B1L	0	9.08490561006907	0.01731649685852	1.91664083890966	0.0242928154446196
LONP1	0	2.59420950606307	0.17985729178324	0.82801009280452	-0.0369667714987649
PRR22	0	11.0994054168744	0.0087911082227878	2.09059942944958	-0.0864003068808845
DUS3L	0	2.98137072608426	0.137150241162044	0.948831965672797	-0.038361904982956
NRTN	0	26.4885401389781	0.0027819579953452	2.84611604743199	0.185217511875016
AC024592.12	0	10.6248855036945	0.00993287363670617	2.05264851737287	-0.0653605603116723
NDUFA11	3.85921296672436	0.565243239150244	4.05775048068688	-0.495529247057826	-0.133308592890705
VMAC	0	3.149706343598	0.141791438619951	0.996540130245909	0.041362051095954
AC104532.4	0	9.47044039527874	0.0159991460968985	1.95274035014854	0.0403223751749411
CAPS	0	5.86066889725591	0.0433638622158206	1.53589437258526	0.0501317106084935
RANBP3	0	2.16423011068742	0.271940024235843	0.670606870067561	-0.0261782808325626
RFX2	0	6.75232147352831	0.0254962229296687	1.65890622116171	-0.0476696639847829
MLLT1	0	4.16882047531661	0.070617168938812	1.24002638643484	-0.0267350031330387
CTC-503J8.4	0	10.386116597423	0.0120613417088603	2.03290638759321	-0.01415904120512
CLPP	1.24807631888875	0.938341604495541	1.34120432066355	-0.0552780547144545	-0.0932031124993495
ALKBH7	2.51723912887332	0.77571998736959	2.94380545436261	-0.2205900365715	0.00134807480610141
PSPN	0	9.50997136020001	0.0131970665880243	1.95635841807549	-0.0317673568848615
GTF2F1	0	1.3539707884939	0.749733697378083	0.263218589358874	-0.00561534627853888
KHSRP	0	2.23240089489944	0.225059317702773	0.697544375879364	-0.0644499823614191
SLC25A41	0	17.4762826352325	0.00389929159685785	2.48489811944623	-0.0288104200362831
SLC25A23	0	1.87787451867743	0.351666808677994	0.547333137876514	-0.0303482999206691
CRB3	0	7.76460829418739	0.0215681215869147	1.78023910301033	-0.00593444005962374
DENND1C	0	2.03064498316284	0.316285304227708	0.615268005026893	-0.0121828276413061
TUBB4A	0	13.4567588087411	0.00659787025796423	2.25788093686569	-0.0511690894253913
TNFSF9	0	8.25705414885234	0.0168653247300366	1.83365026532133	-0.0791605066742276
CD70	3.7063723418798	0.952290505390776	4.78346363567795	-0.0424610913774528	0.289223235223542
TNFSF14	0	3.02668901204483	0.182556606996579	0.961935600227476	0.104316324320299
GPR108	0	1.789184109131	0.429445954979147	0.505310064550797	0.0081798744421418
TRIP10	0	2.79452362698279	0.182127513227597	0.89261557163251	0.0347940610983316
SH2D3A	0	3.32856114420924	0.130555914986903	1.04451307832047	0.0398049985912254
VAV1	0	2.163737132844	0.314484746237565	0.670408996520024	0.0451139932458414
ADGRE1	0	3.9539782931259	0.10283717306097	1.19406856151751	0.087309182020455
ZNF557	0	3.32917273247237	0.11945499096287	1.04467265778913	0.0158789366800514
INSR	0	2.29467959539917	0.372127248399192	0.721444107707891	0.150535811422806
CTB-133G6.1	0	12.6312594776256	0.0106459498869957	2.20289331344823	0.0946404186218284
PEX11G	0	9.35478737165642	0.0129883692837804	1.9420678414239	-0.0477927297456195
ZNF358	0	7.36630022642156	0.0257915568557204	1.73449883061832	0.0284088322692488
MCOLN1	0	3.47603426404963	0.106091430352278	1.08216809747175	-0.00360886204916744
PNPLA6	0	2.7616528006475	0.162581666137509	0.88233815497249	-0.0329929447731553
CAMSAP3	0	14.3083748031356	0.00578891805668361	2.31118061565189	-0.0497320555792689
XAB2	0	2.66963321786537	0.188202922158718	0.852903195089307	0.0130810884877336
PET100	0.549762817969136	1.25680977720953	0.832899730482734	0.198539101179734	-0.0254638673984798
PCP2	0	14.3122908302071	0.00663477132674984	2.31141830529622	0.00646191062749368
STXBP2	0	1.36599188127757	0.750597853361077	0.270896236279858	0.00373193001607242
TRAPPC5	0	2.95586428121553	0.157126530790569	0.941368979017751	0.0106523561527591
FCER2	2.20518781892861	1.17366456033714	3.50784383952063	0.139087981880064	0.397253892262522
EVI5L	0	4.77069296011657	0.05906118186362	1.35716293287973	0.0148746354971334
CTD-3193O13.12	0	6.4627456723772	0.0336793970480489	1.62083413104495	0.0355398190590757
MAP2K7	0	1.91748586870156	0.361940137214518	0.565464344024254	0.00263507238636307
TGFBR3L	0	20.1571060432648	0.00255994907134905	2.60885636113644	-0.0821449579606197
SNAPC2	0	2.34102416527573	0.216714794372802	0.738811793469061	-0.0451188883487801
CTXN1	0	19.0625900667766	0.00241492069007799	2.56036381729377	-0.135463921514085
TIMM44	0	1.78829369050102	0.420802599271364	0.504877688528105	0.00175577233688329
ELAVL1	0.732727222429337	1.15248755338165	0.946039936360053	0.123272487599539	-0.0479628009216517
CTD-2325M2.1	0	7.12531422196124	0.0202845693414768	1.70560804244315	-0.102354555842191
CCL25	0	3.07720632407106	0.184652488327758	0.976313232599885	0.125939714467138
CERS4	0	2.36409381845942	0.251207464188058	0.747329414833614	0.0307239624627859
CD320	0	1.39631637731027	0.762950298858573	0.289967663727188	0.0295821698986524
NDUFA7	0.586542965663083	1.20612588294003	0.836416847696329	0.162785274668235	-0.0589029048171711
RPS28	55.0399406456657	0.437760160453027	58.0341396776041	-0.717527530226443	0.0396517256776205
KANK3	0	24.2900581053185	0.00242519049095102	2.77085710740269	0.0754259514506903
RAB11B-AS1	0	3.33262488517626	0.115087149667321	1.04557286586523	-0.0158126458003283
RAB11B	0	1.3176578613175	0.755654233554353	0.239605314854004	-0.0238023253191192
MARCH2	0	2.06378621430408	0.323931077647876	0.629329414246788	0.0122033044388385
HNRNPM	1.2661273019833	1.03326420546197	1.48192437707893	0.0284227694731121	0.0164013450538978
ZNF414	0	2.23320337706636	0.24903027756706	0.697856551844316	-0.0362926793453955
MYO1F	0	2.33399350830269	0.43873543855962	0.7361992875556	0.255735429637478
ZNF558	0	11.4064291741597	0.0115722351448043	2.11429941632577	0.0552760452487764
ZNF317	0	3.57495261226006	0.0984740499037133	1.10654057878029	-0.00304712940342267
ZNF699	0	8.32060554729114	0.0206477690369957	1.8403098680327	0.0382797604388487
ZNF559	0	4.39712064585518	0.0700586290558095	1.2863367634479	0.0134229075084171
ZNF266	0	4.06348747435049	0.0826739478801906	1.21779785076717	0.00271640884155344
ZNF426	0	3.38661582315908	0.110648545790449	1.05953186636561	-0.0110402842075104
CTC-543D15.8	0	12.8846522167011	0.00713435228450483	2.22014540108529	-0.0441570018676476
ZNF121	0	3.44377018863916	0.0981714462750145	1.07406832439252	-0.0377301235627634
ZNF561	0	3.6205581411765	0.101078978167924	1.11755105208746	0.00112851070599795
ZNF562	0	3.06185981974938	0.140275418450358	0.971970607275165	0.00609422303704599
ZNF846	0	7.91725710387192	0.0209321069239164	1.79714949677088	-0.00102323897932588
FBXL12	0	2.65771049197195	0.175274159426565	0.84901534178614	-0.0162803546307168
UBL5	4.29876599137225	0.563892901103859	4.56756406189783	-0.497606745495497	-0.133979640481092
PIN1	1.45550956445805	0.893855195608483	1.56159218673608	-0.0974656622780044	-0.0662316062778825
C19orf66	0.607685446951429	1.28561513879013	0.967162516890191	0.218221955659774	0.0658305219463328
ANGPTL6	0	4.09897723173603	0.0757844696077707	1.22535101196412	-0.010331356021799
PPAN	0	1.80623926568796	0.494334317819619	0.513550558273122	0.0602565801457045
P2RY11	0	4.82349949306309	0.079769841971844	1.36672447443419	0.161208019390588
EIF3G	3.96752468002406	0.600771552598785	4.31351391878632	-0.442581279976718	-0.0545832957464575
DNMT1	0	1.45321637698958	0.799032584067296	0.324660566980486	0.0886145502547768
S1PR2	0	3.08807859869794	0.229589739949625	0.979376691194231	0.210325245950811
MRPL4	1.06310824956528	1.08940963932713	1.26554996572332	0.0743824273672669	0.00971850195079535
ICAM1	0	3.21652402469478	0.247140081958553	1.01477359911674	0.276415408643372
CTD-2369P2.8	0	14.2552814131879	0.00664350013815902	2.30795159025529	0.00533441365648724
ICAM4	0	3.28748816257282	0.17524002817972	1.03372839542844	0.167733763580157
ICAM5	0	18.3469758863468	0.00351546392536955	2.52712898032544	-0.0341494087222771
ZGLP1	0	13.9870460225142	0.00595640964250361	2.29145200774247	-0.0601270252249564
CTD-2369P2.10	0	6.74364127184001	0.0248525845545056	1.65778891985139	-0.060816923576086
FDX1L	0	2.242004964821	0.231147000837809	0.701273139971948	-0.0573245712908823
RAVER1	0	5.64368127517623	0.0361341598033329	1.50312495830751	-0.044212539237295
AC114271.2	0	8.09159992300431	0.0178618410204335	1.81606880318346	-0.0558410247657202
ICAM3	2.01596283601977	0.869333236280238	2.45838990542176	-0.121627432289559	0.0552160734540325
TYK2	0	2.33788370355983	0.229267938551905	0.73764580735701	-0.0307564914336955
CDC37	1.15639320166547	0.999261570316518	1.30008241729508	-0.000641628801662099	-0.0684116672206463
PDE4A	0	3.42135071547028	0.124970424777021	1.06839519016288	0.0535981803551886
KEAP1	0	1.94537474617505	0.338618583051542	0.578006547590072	-0.0220053934016918
ATG4D	0	2.42419563989991	0.22438536179366	0.769135331566384	-0.00117067879088262
KRI1	0	2.95089903840822	0.156250626068604	0.939908701743211	0.0115640851068131
CDKN2D	0	2.77846144721833	0.22708605191226	0.88760875014526	0.124866578296201
SLC44A2	0	2.70151665932804	0.18837366244439	0.863215300057616	0.0228178562115708
ILF3-AS1	0	1.79729444540197	0.507901153602729	0.509238464221231	0.0704414050866046
ILF3	0	1.2720377555963	0.785706078702774	0.209000003762824	-0.0513321486028896
QTRT1	0	1.94624495463696	0.370812275405354	0.578394999462006	0.00511102750418246
DNM2	0	1.85396870897375	0.393536553136301	0.536204799816834	0.00193729129645859
TMED1	0	2.01420591464117	0.341468481938686	0.608207733846421	0.00693633677004335
C19orf38	0	1.63968165519459	0.666734503429195	0.429519075592187	0.0923298674354627
CARM1	0	2.55648796623037	0.183150524467589	0.815287505557112	-0.0421800943798136
YIPF2	0	1.82006821989504	0.515434595105401	0.520175333078626	0.0908502491567433
C19orf52	0	2.05161345640656	0.297978298290311	0.624191077827741	-0.0281526136954505
SMARCA4	0	1.49304571839122	0.559567239042206	0.34814621282585	-0.0482540333779745
LDLR	0	3.17343397157404	0.143923058843629	1.00305893308986	0.0430673294205104
SPC24	0	4.11260913765299	0.0736830773416326	1.22823487225116	-0.0117740505206916
KANK2	0	5.51300167702621	0.0371102534120431	1.48277624917879	-0.0615729237820601
DOCK6	0	9.46406174531194	0.0131346615438797	1.95215513009537	-0.033520554667045
RAB3D	0	3.71734269236444	0.112289466632837	1.14046519888909	0.0739589188575476
TMEM205	0.537917601302997	1.28403195229438	0.860362350364765	0.217151662002233	-0.00939655911281667
CCDC159	0	2.59648309483308	0.236922245826762	0.828770998676624	0.0824278361397315
PLPPR2	0	8.33236854387919	0.0188811521255385	1.84153694142644	0.0123684042450614
CTD-2342J14.6	0	18.2377804158613	0.00304706940303789	2.52194396493666	-0.104228721314627
SWSAP1	0	2.93309885672174	0.161230780915583	0.93465340124596	0.0204118046050213
EPOR	0	6.26762295371002	0.0285665442900113	1.59420572477994	-0.0703728304635396
CCDC151	0	26.1478602725985	0.00208416754051131	2.83487231108542	0.0673238706801804
PRKCSH	0.665589099190712	1.27201542915495	1.04344133520883	0.208984758405004	0.0679115119993588
ZNF653	0	7.13038129146217	0.0255262280734862	1.70622550804888	-0.000287000558814032
ECSIT	0	1.68055066959369	0.440501629220307	0.450903222475254	-0.0272951799768038
CNN1	0	19.2523543713353	0.00381709455978628	2.56896769397024	0.0370384787865792
ELOF1	1.30558811700659	0.940724349854119	1.44864907781247	-0.0530752289684891	-0.0892761431256844
ZNF627	0	5.29976223169024	0.0507270633977731	1.44851277173697	0.0361148686669117
ACP5	0	1.66023930567794	0.935623363649392	0.440341382881222	0.26148927351661
CTC-499B15.5	0	28.4971170765306	0.00165160017456876	2.90960185327429	0.12622820445309
ZNF823	0	8.69271658415452	0.0164621662249852	1.87831104038591	-0.0238335282267723
ZNF441	0	10.152667274142	0.0122459051350764	2.01316030721081	-0.0131125812178179
ZNF491	0	24.7994194766675	0.00201048035253589	2.78888302931124	0.0206178767059542
ZNF440	0	6.85905548787723	0.026390565161413	1.67252863239183	-0.0413371426881513
ZNF439	0	5.0335454011854	0.0565190457628522	1.40374798036203	0.0336032518818792
ZNF69	0	14.8434862257021	0.00549542119171538	2.34307182759655	-0.0273174557725553
ZNF700	0	5.35596999764474	0.0499602682310386	1.45767627114827	0.0462770452376065
ZNF763	0	14.3681267400024	0.0066264357052792	2.31480030042832	0.00867429672463604
ZNF433	0	7.10980632965138	0.0275738322537093	1.70371554151318	0.0322931942386637
ZNF878	0	18.10441173909	0.00363808701402762	2.51556883597878	-0.0189793875179984
ZNF844	0	6.60118633619019	0.0357945960887064	1.63924398410248	0.0890451244242108
ZNF788	0	11.6378022705487	0.00652146664482873	2.13174194827552	-0.177653647123019
ZNF20	0	9.30984873775322	0.0148534507001223	1.93788524963341	-0.00329499447570303
ZNF625	0	7.91775762776884	0.0186665612314749	1.7972044066703	-0.0455090991523983
ZNF136	0	4.05843591543082	0.0820040826440753	1.21671738529542	0.0048497623392314
ZNF44	0	4.01792867127294	0.0836195389741656	1.20800444523883	-0.00192376095275959
ZNF563	0	5.42164253052871	0.0441324044665487	1.4682617590095	-0.00655972443726349
ZNF442	0	11.4828061007544	0.0090575376016021	2.12009606273628	-0.0357956052705517
CTD-3105H18.14	0	14.3693544231218	0.00662019656102968	2.31487451375294	0.00816370553177848
ZNF799	0	7.18717296537433	0.0261386793843854	1.71311619329044	-0.00313611408650916
ZNF443	0	9.71332944697748	0.0126253494448751	1.97473623790153	-0.0372421460863497
ZNF709	0	17.6429233678015	0.0038592316161549	2.49314109552751	-0.0397371709557253
ZNF564	0	8.3237580781619	0.0181839358425896	1.84063889876247	-0.0233671937999931
ZNF490	0	9.65534551375802	0.0131545032752126	1.96953563899285	-0.0164463070443039
ZNF791	0	1.74793249473405	0.555556024228704	0.485049312282568	0.0926053479587704
CTD-2192J16.22	0	13.7135082783017	0.00698176385675082	2.27429714604859	-0.0077480061939541
MAN2B1	0	2.86004605499875	0.169986136416227	0.912746053160729	0.0227864050373072
WDR83	0	2.35570057853769	0.22588928639567	0.744240177193897	-0.0134840403867668
WDR83OS	3.00616606045542	0.657415463827137	3.33794757386453	-0.364320169185977	-0.12483997102409
DHPS	0	1.35251687181668	0.795664621422865	0.262285382738259	0.016269375533979
FBXW9	0	4.38883143773317	0.0600168797785982	1.28469780235154	-0.0436562606092816
TNPO2	0	3.77563191347392	0.0854077680442371	1.15397929660208	-0.0317427747735439
C19orf43	5.13846222044162	0.520046239529933	5.49040365623626	-0.567916079346171	-0.273779813976586
ASNA1	1.11283437658737	0.985319762756766	1.21706448698368	-0.0128456127821894	-0.0819984366505165
HOOK2	0	2.64640746022398	0.205352804196376	0.845313424301088	0.0306270460572904
JUNB	0	1.85415775348811	1.32049120108664	0.536293363128063	0.471152000724546
PRDX2	2.13072865996261	0.846678789176555	2.57349327996762	-0.144562639896784	0.0487221243041008
RNASEH2A	0	2.07678119064497	0.292989826318716	0.634781483487766	-0.0143366762964453
MAST1	0	23.0333971498886	0.00293897922717958	2.72471599183348	0.0707922793524522
DNASE2	0	1.62711965244872	0.531781534686967	0.422838981088891	0.0121472542003417
KLF1	0	24.8234625733812	0.00359558241090504	2.78972472045181	0.258980566836609
GCDH	0	2.21756079499789	0.281859535766153	0.69175106992314	0.0165663289361053
SYCE2	0	11.7060834156708	0.00728035641411775	2.13682322900386	-0.107173576089297
FARSA	0	1.57775704936103	0.529143358837201	0.396080258526148	-0.0133958728340055
CALR	5.00499787040857	0.905300406432648	6.48866750606072	-0.0864145693077974	0.269161202284952
CTC-425F1.4	0	11.2479971760445	0.00996333465202971	2.10215039728101	-0.0170344562416549
RAD23A	1.71729117267549	0.859018622571485	1.89198230253187	-0.131994842087531	-0.0503839291421237
GADD45GIP1	2.663604808175	0.680177057635267	2.87204543748474	-0.334756041808774	-0.102970717753796
LYL1	0	2.56585599177778	0.29766015725537	0.818464556040951	0.166691181774319
TRMT1	0	2.15637139035737	0.278194460501147	0.667447122391523	-0.0027867172725593
NACC1	0	2.99596677852121	0.133953308868988	0.953073986556251	-0.0319635435213272
STX10	0	1.55648667595593	0.53611295609959	0.384290814658229	-0.035125240882441
IER2	0.604558788143146	1.70636529194784	1.24392536334166	0.464144017666584	0.401492610090551
CACNA1A	0	5.59508943518082	0.051240224698806	1.49561406587354	0.0712010340256308
CCDC130	0	2.48199803600883	0.211662664452909	0.789602867016102	-0.0120983296208816
MRI1	0	3.23435845154765	0.134137425902279	1.01957629886031	0.0331643188697892
C19orf53	4.77665207893298	0.530637030201127	5.03857111097434	-0.550404892609139	-0.251012936356623
ZSWIM4	0	9.9215778590242	0.0130474002831925	1.9931614896663	0.00530840318197057
CTD-3252C9.4	0	9.29557444429708	0.0628131242794058	1.93655246659769	0.620237765916055
NANOS3	0	13.8077581681754	0.00537271227174761	2.28024634423551	-0.0884008311536642
C19orf57	0	18.6157359420189	0.00233108559340203	2.53976042000111	-0.173020026054639
CC2D1A	0	2.83296141809792	0.165235816007923	0.904481319869487	0.00264156816334027
PODNL1	0	23.4188276284876	0.00266561281763527	2.73913030007023	0.0593980434613464
DCAF15	0	3.15769304003766	0.124061197260018	0.998739819744047	-0.0196306526221171
RFX1	0	4.4040572974624	0.0632316407620134	1.28770592114887	-0.0274882757767962
CTB-55O6.13	0	12.0605409300252	0.00750356668233135	2.16273357376028	-0.0655348943030005
IL27RA	0	1.6236143344556	0.683014810370857	0.420965753863402	0.110884694119185
CTB-55O6.8	0	9.94152969795863	0.0147529324095729	1.9949064284061	0.046803162341887
SAMD1	0	3.81119549140239	0.0812199829625971	1.16212245207586	-0.0366896952926936
PRKACA	0	3.28480165891735	0.106075846061943	1.03301830271503	-0.0529822318444637
ASF1B	0	2.73720441739062	0.249353858333928	0.874614464407148	0.143831195723772
CTB-55O6.12	0	5.74442824534099	0.0450661197826123	1.51849361791966	0.055357544983841
ADGRL1	0	24.4734409465184	0.00421280270258365	2.77739007021367	0.260066369058464
ADGRE5	0	2.69138726205535	0.186384163215201	0.859952385251059	0.0164520424993734
DDX39A	0	1.43610238912629	0.817325158425896	0.314370809404967	0.0759366594965592
PKN1	0	1.65055685463198	0.47803908967652	0.435260977026901	-0.0200049899324576
GIPC1	0	2.28630741926866	0.217366638677122	0.718269251344797	-0.0645878150509801
DNAJB1	0	2.57708373806306	0.191869643307881	0.822257060918546	-0.00915044047627023
TECR	0.637979706638271	1.25504558531558	0.951933906150844	0.197319000783866	0.0310263230673836
NDUFB7	3.14684296965718	0.634950292747489	3.3237428960929	-0.394520544472581	-0.160491893684252
CLEC17A	0	7.15486296069603	0.0221349178215345	1.70920263999775	-0.0553870215749739
ZNF333	0	6.30247379678885	0.0343179160706983	1.59902209745265	0.0361787423766435
ADGRE2	0	14.0763801577701	0.0049968503798468	2.29698197443832	-0.140801551298314
ILVBL	0	2.58320702437812	0.187999153308566	0.824318425929411	-0.0149283434276901
BRD4	0	1.58151775359428	0.511362008032278	0.398148143050121	-0.0382763216166641
AKAP8	0	2.35288373317169	0.236624809419055	0.743200934428952	-0.00314222810794118
AKAP8L	0	1.82313860361713	0.398280947612803	0.521639374060241	-0.00965167261129474
WIZ	0	4.10328191450152	0.0736026422686341	1.22626271207489	-0.0137222343006518
RASAL3	0	1.65842254982263	0.502593449811692	0.439390388587619	-0.0079288671864558
PGLYRP2	0	15.0913581714958	0.0071583542088635	2.35745665315532	0.0982400418982876
TPM4	2.36509802911058	0.897497902314962	2.84839811491996	-0.0939331156142761	0.139589951854357
RAB8A	1.06347986603437	1.04611843181948	1.20723119996246	0.0391617082099601	-0.0343824519194688
CTD-2231E14.8	0	16.6862427639485	0.00374200211926083	2.44471711546987	-0.0919233195619009
HSH2D	0.696165188223954	1.22935556965318	1.05888905716521	0.179355026316816	0.0415243786836595
FAM32A	0	1.34197912910703	0.680726689872991	0.25549152319481	-0.0571975032512616
AP1M1	0	2.3449073204767	0.22421856270523	0.740251364890295	-0.0333793063135644
KLF2	0	2.46047568265978	0.360680346176926	0.782038154355839	0.221167164733565
CTD-2013N17.7	0	18.1297145834294	0.00431515961199719	2.51678193407989	0.0244950985703389
EPS15L1	0	2.71115090460857	0.188981013968764	0.866307382792724	0.0258767266811244
C19orf44	0	9.97731683345979	0.0116306383063795	1.9980275272448	-0.0607603579667224
CHERP	0	2.67977912486307	0.170693416061839	0.856197999396197	-0.0327613171990047
CTD-3222D19.12	0	7.34994171386885	0.0287801745198726	1.73256779015601	0.0679055921046938
SLC35E1	0	2.46004484449482	0.220708074698004	0.78188604797841	0.00653837281835656
CTD-3222D19.8	0	7.53708262333061	0.0293850790899139	1.75440655227899	0.102369290307507
MED26	0	4.09897044409423	0.0778640291677431	1.22534957363566	0.013635571562602
SMIM7	0.887946859177147	1.11232753210835	1.10959591600641	0.0924653738494609	-0.00793180307104607
TMEM38A	0	2.72134696522676	0.230872712762086	0.869567833634482	0.10597061139555
SIN3B	0	3.53842490728161	0.0972121613565062	1.0976199668181	-0.0251533968885984
F2RL3	0	7.41885148631925	0.0286836857612342	1.74067335455776	0.0724561298217197
CPAMD8	0	7.9973163127156	0.0230782147959263	1.80588854745536	0.0547366336412063
HAUS8	0	3.1613226276715	0.112446776601373	0.999737639744636	-0.0678511607521932
MYO9B	0	1.89681650662208	0.364311348144547	0.556050640674648	-0.0146513898802874
USE1	0	1.56401611699431	0.612735598212254	0.388482448196544	0.0310551537186101
OCEL1	0	2.01306234329486	0.347437865500589	0.607714449856477	0.0282073763285952
NR2F6	0	3.78151609414854	0.0843116556290155	1.15533190619044	-0.0482140677036063
BABAM1	1.15650610345645	0.996981823046535	1.28324517977409	-0.00262551932964777	-0.0689836882020353
ANKLE1	0	5.7774775232585	0.0311029276357917	1.52347652914391	-0.0941268320678683
ABHD8	0	2.73412020658508	0.171647158786959	0.873635209131467	-0.00969337687592808
MRPL34	1.07219525154953	1.0280732565465	1.22348397475213	0.0240481238328676	-0.0426650687792919
DDA1	0	1.322204696534	0.697335261198905	0.2425973909247	-0.0621863407131534
ANO8	0	17.1844380678147	0.00428840089110206	2.47027067049815	-0.0293018581333482
GTPBP3	0	3.06791477503478	0.135736731463315	0.973686581970962	-0.0185740837225373
CTD-2521M24.5	0	20.6089684805034	0.00272259827088129	2.62811251005659	-0.0452281630726401
BST2	6.55579444235503	0.613730825782095	7.30462388256964	-0.424044125826292	-0.050357856627787
BISPR	0	2.223933296554	0.343764229967553	0.694243514225655	0.107280997612443
MVB12A	0	1.83731659517037	0.397358468765308	0.528367995451696	-0.00343259967706189
SLC27A1	0	7.59062469810023	0.0221175202040588	1.76055503842431	-0.00342525911677871
CTD-3131K8.2	0	4.46600464636069	0.0747240083583142	1.29983834113755	0.0552547497740885
PGLS	2.0986476973132	0.843097353212934	2.52240847174066	-0.148244548207156	0.0376416496879469
FAM129C	0	6.21279242867049	0.0357910129015463	1.58657368788327	0.035891380231849
COLGALT1	0	4.86974875274252	0.0460127277670102	1.37501311006283	-0.0712843469655693
MAP1S	0	3.64061975987368	0.139847554790703	1.12235064388157	0.151944017275375
FCHO1	0	3.69553289297939	0.0935773592637502	1.13535414434851	-0.00710457975364376
INSL3	0	21.56932829024	0.0154548330955215	2.66767324111983	0.742844491126144
JAK3	0	3.21087375126097	0.130734579043617	1.01324645964835	0.0108954316891279
RPL18A	95.6215712439225	0.415081960882037	100.881731284142	-0.763732280579137	-0.0190228844231167
CCDC124	0.590350007131125	1.2180630088388	0.845956631469625	0.171339508750083	-0.0510815430128493
KCNN1	0	25.5439322729564	0.00210000167499688	2.81457550809376	0.0499044841816083
ARRDC2	0	5.09100526634559	0.052843659063682	1.41360709257935	0.0177365338781159
IL12RB1	0	2.92373027691785	0.150728077996313	0.931874610272547	-0.00384974060727694
MAST3	0	3.58605256326759	0.111157285844328	1.10923330205844	0.0416075723804703
PIK3R2	0	10.6212416964413	0.0121115617617971	2.05235058347013	0.0110334451229086
IFI30	0	4.37326148262997	0.125462724091248	1.28161089023432	0.268291059968463
MPV17L2	0	2.24039679682873	0.250973995762268	0.700649886143199	-0.0163125493712333
RAB3A	0	6.95584780269262	0.0273566385328157	1.68470014172349	0.0110104298105738
AC068499.10	0	22.3072888623526	0.00215470290152045	2.69689358219321	-0.0561601429155041
JUND	0	2.95765833106942	0.171649774659398	0.941896005649281	0.0589587407603498
LSM4	1.98618151201164	0.95232878554497	2.59150506317677	-0.0424261765578581	0.15613016620471
PGPEP1	0	2.21870975009884	0.285049833142061	0.692200983756287	0.021635485023661
GDF15	0	20.4651096271594	0.0046875389314356	2.62202815081798	0.181302051675996
LRRC25	0	6.93847527714172	0.0316212765934968	1.68252809034054	0.0673389364156414
SSBP4	0	1.32284528642098	0.826376077757817	0.243018108355842	0.0100320110884315
ISYNA1	0	5.92352569388795	0.0342112594389486	1.54516055318454	-0.0180127398798513
ELL	0	2.59953324438538	0.212726307007745	0.82979075164522	0.0382741769201396
FKBP8	2.12622635173739	0.765781131106495	2.39662021775732	-0.231790677797729	-0.0549471720541382
KXD1	1.14827854189199	0.975994980950609	1.25952237777775	-0.0211048313696077	-0.0852392194580285
AC005253.2	0	6.44628003362187	0.0344135718915703	1.61861833564928	0.0530916974748008
UBA52	30.3688265604695	0.399913879937687	31.6585147970733	-0.796067044817537	-0.159421964218976
C19orf60	0.972662899408491	1.11721147283399	1.20353277476866	0.0962707737910364	0.021024487369523
KLHL26	0	7.27366594194049	0.0249797887628488	1.72350670261985	0.00396737689312587
CRTC1	0	6.63309428004043	0.0334743325025456	1.64343234044639	0.0564472649155969
UPF1	0	3.50171646605924	0.0992222158191193	1.08856195670389	-0.0210520036283632
COPE	6.07309966386056	0.599159297196949	6.85581702273797	-0.444915394633125	-0.0817141503642677
DDX49	0	1.60062172617407	0.47911355886674	0.408577415061493	-0.045105030635127
HOMER3	0	10.2877140565825	0.0197888986551998	2.02463776936905	0.208221651255469
SUGP2	0	2.20619106870491	0.281094000739515	0.687286244214533	0.013589608971132
ARMC6	0	2.52978732449394	0.186142718291747	0.80616802442195	-0.0388991317672954
SLC25A42	0	2.12495682862463	0.407103583853282	0.654700222390962	0.144589076564679
TMEM161A	0	3.2366512089416	0.127472838627757	1.02019180214554	0.00995793140325918
BORCS8-MEF2B	0	5.94638918131686	0.0444225660833484	1.54850665930637	0.0769438637067965
MEF2B	0	10.9948633712916	0.0109522361310526	2.08237967385786	-0.000396054149238267
BORCS8	0	1.70931690828477	0.417213533901223	0.465645177237936	-0.0354070452053376
RFXANK	0.610758785838055	1.21742055148687	0.87497266553411	0.170881257758255	-0.0481386631361697
NR2C2AP	0	2.67158114319075	0.175980290637564	0.853536738849426	-0.00832380428075397
NCAN	0	17.6312515651813	0.00378186013651512	2.49256628410624	-0.0399559207702627
SUGP1	0	2.45600292556239	0.204550167111173	0.780457759592044	-0.0325180639986509
MAU2	0	3.6904862416834	0.0967035708881561	1.13416718118957	0.00687238268934487
GATAD2A	0	2.73724529132046	0.147553340828978	0.8746274347133	-0.0667404699556187
TSSK6	0	20.0882925065998	0.00500832081888317	2.60588604706777	0.173995797174025
NDUFA13	3.06085574903846	0.657330609292699	3.28933123002959	-0.364432287736852	-0.141306731695639
YJEFN3	0	7.8575634260518	0.0200458609027978	1.79057579063552	-0.0207782630804887
PBX4	0	7.02611385543272	0.0243529438174888	1.6934303661712	-0.0331623601760829
LPAR2	0	5.17389629439761	0.0489772799694815	1.42763543893413	-0.000450391226453073
GMIP	0	2.25718005653136	0.242169880210961	0.707132408752764	-0.0417868299215904
ATP13A1	0	2.52244109016392	0.317906332973931	0.803642064770929	0.180278477789928
ZNF101	0	3.13751727215372	0.132447788592842	0.993172250607131	-0.00103238732446098
ZNF14	0	6.13997270815459	0.0327275135758035	1.57633288146012	-0.021887999815621
CTC-559E9.1	0	15.0404329538754	0.00669102365300911	2.35452067607144	0.0577515446474397
ZNF506	0	4.35027604480659	0.0712319052758939	1.27703363157942	0.0145332800881792
ZNF253	0	5.13265029452099	0.049314056300986	1.42068335052285	0.0014758902790355
ZNF93	0	6.25547623148781	0.0228615983002775	1.59252075654305	-0.16199645674484
ZNF682	0	12.980336288147	0.00719914805447396	2.22657188819444	-0.0264233691394451
ZNF90	0	4.36840865961555	0.0726236650039042	1.28064651869478	0.0327220827016237
ZNF486	0	22.9210172239229	0.00223076958134433	2.72046777501423	-0.0225889201027831
ZNF737	0	13.9751013807304	0.00615493851724768	2.29070993421633	-0.0437755805601738
ZNF626	0	6.07885646880014	0.0364307665260122	1.56764377828262	0.0203875037686034
ZNF66	0	14.3336154971369	0.00517965911174378	2.31271150046078	-0.0694066750224978
ZNF85	0	3.67843647001079	0.0960001858267237	1.13132651955437	-0.00139549403635986
ZNF430	0	2.31604826514182	0.242861676989502	0.729495211204362	-0.0118536271391516
ZNF714	0	4.33819691688581	0.0547696681670856	1.27461852273115	-0.0944815021780956
ZNF431	0	3.00726445887958	0.143162072962698	0.95634324328574	0.00107983998805639
ZNF708	0	5.22480327686481	0.0478199665934231	1.43613988626266	0.0074172684283722
ZNF738	0	3.80718517333007	0.0787030635203856	1.16120800096243	-0.049026188014748
ZNF493	0	3.64464244916182	0.107724219897296	1.12330985818995	0.0472884865273027
ZNF429	0	5.56815727850917	0.0449333748426129	1.49142298776822	0.0269423812193645
ZNF100	0	5.47331323782004	0.0417464593306296	1.47650060707031	-0.0231151786183366
ZNF43	0	10.2453423055088	0.0109869496599542	2.02105294624751	-0.0592500654741035
ZNF724P	0	7.40213541551894	0.019182016236383	1.73871405173021	-0.0803700504250999
RP11-15H20.7	0	20.8832396036784	0.00330971663080981	2.63959574276643	0.0507037305580438
ZNF91	0	3.04966298746529	0.145984695649383	0.968503697860136	0.0187447976313986
ZNF675	0	4.01510389432676	0.0802175277611234	1.2073935750197	0.00547117454505375
ZNF681	0	7.6565288850184	0.0197601157816486	1.76806385055945	-0.0487659469528587
ZNF726	0	10.477356876207	0.0101968573474491	2.04050347391073	-0.0792539339771707
ZNF254	0	5.00759580189854	0.0572138071629904	1.39925853334027	0.0384925673804601
CTD-2017D11.1	0	5.59681734733624	0.0426469540442334	1.49588226779297	-0.00154794975180517
LINC00662	0	4.05227329169717	0.0802571414669704	1.21539745436052	0.0140422130745179
CTC-459F4.1	0	23.3765681272298	0.00209229052538808	2.73756150699587	-0.028810534635491
CTC-459F4.3	0	3.75589529310441	0.0928774197729513	1.14942695299175	0.00506151271683186
UQCRFS1	3.24506431883351	0.627408632834192	3.39120055654878	-0.404899019837404	-0.156854227312577
POP4	0	1.38116366267791	0.635490807124273	0.280490287767714	-0.0478670476205106
PLEKHF1	0	3.30951544120248	0.117864847733655	1.03952882343245	0.000145061964937021
C19orf12	0	2.35507622754641	0.221734420749092	0.744009937296715	-0.0337765599653863
CCNE1	0	3.01268814155128	0.133943370083969	0.957908356003118	-0.0267364740993339
URI1	0	2.34115647390345	0.22009685832591	0.738860882482379	-0.034251205750796
ZNF507	0	4.78624619429012	0.0601824577264224	1.35999006806664	0.039430428860467
AC007773.2	0	6.65744405274264	0.0282815710212348	1.64661505087919	-0.0110960243928298
DPY19L3	0	4.9762246430384	0.053852797023707	1.39379995519423	0.00653360736523667
PDCD5	1.8816726222781	0.96456869823982	2.29664897218639	-0.0313336714388754	0.10950883941488
ANKRD27	0	4.90341540934925	0.053908926597441	1.3809973750487	-0.00609622824972189
CTD-2538C1.2	0	5.47738382759928	0.0406709858094678	1.47714635035043	-0.0228752665538561
NUDT19	0	3.32748063514264	0.121076072956674	1.04423107340227	0.00757942153718094
CEP89	0	3.43145827165039	0.0966201794269558	1.07095744401587	-0.0572752344775633
FAAP24	0	3.12928472045396	0.114696928869728	0.990890159144133	-0.0714912034262406
RHPN2	0	13.7156978378143	0.00875330261248463	2.27443581774213	0.0977195465449001
GPATCH1	0	4.41887032447957	0.0689533468929406	1.29062251401425	0.00861869113374603
CEBPG	0	1.8896505780933	0.378344080699033	0.552763009367049	-0.00399151563411249
PEPD	0	1.76686283120986	0.420428943870074	0.494405669516093	-0.00907935245390701
LSM14A	0.536891978051621	1.24983412483712	0.797582456745641	0.193704756499124	-0.045966711309701
KIAA0355	0	4.23242393682763	0.0899535931513314	1.25317832382166	0.079442386377911
GPI	0	1.42818439102048	0.672190177910664	0.30956856450632	-0.0226501823421404
PDCD2L	0	2.89215113279225	0.143230074225078	0.922441967578825	-0.0340034858117746
CTD-2588C8.8	0	18.2553828200865	0.00729079459796481	2.52278188929709	0.279194104760324
UBA2	0	1.4809221659491	0.594773553623386	0.3410644670936	-0.019571240357631
WTIP	0	19.4901083593359	0.00270775563446278	2.57962850735077	-0.095236739839208
SCGB1B2P	0	24.9076142082898	0.00197773360762969	2.79266426070958	0.0291523103983953
ZNF302	0	2.66814259190225	0.195513692744239	0.852418071194811	0.0185441682501961
CTD-2553L13.10	0	7.2135559747858	0.0229133433882058	1.71629881224547	-0.0377848158587646
ZNF181	0	4.48315571760131	0.0693813678738566	1.3031676477608	0.0239715423387772
ZNF599	0	5.14807214471349	0.0459562480122402	1.42328924889338	-0.0233433183362315
ZNF30	0	13.1348976569836	0.00675359004920504	2.23685338649687	-0.045512032732276
ZNF792	0	12.4111530612816	0.00887256883125727	2.18762426322134	0.0105984412129185
GRAMD1A	0	1.68500267024334	0.519480611975285	0.453201186878845	0.031180016302093
SCN1B	0	29.4288056156127	0.0026142445004989	2.93754527275004	0.252427495672095
FXYD1	0	13.517414201477	0.00762218136619885	2.26178724335409	0.0299611036765359
FXYD5	2.38831495922198	0.902703728306815	3.09529696281249	-0.0889095276655748	0.113447026398645
LSR	0	2.1650887925829	0.265809786934423	0.670951423861944	-0.016301112730297
USF2	0	1.45451458012245	0.720865688122932	0.325436157986353	0.0520091914855266
HAMP	0	18.1357010041933	0.00471195578363337	2.51706869428772	0.0809592275513213
CD22	0	2.65788832996439	0.452503622447252	0.849073460588108	0.378698380492234
FFAR1	0	22.3168206606223	0.00207259998865495	2.69726464684846	-0.0713429357781852
LINC01531	0	8.73610153966784	0.0149349894879663	1.88263534638551	-0.0551851388043438
FFAR2	0	23.6734458693818	0.00170599696182836	2.74852295549795	-0.030163319793616
DMKN	0	4.91335662469386	0.0738421141083021	1.38275657509061	0.140932845669489
TMEM147-AS1	0	5.91869851833743	0.0377181275595778	1.54445243761999	0.00470377629816165
TMEM147	1.29429604240785	1.00419822959554	1.55965325829274	0.00363890275308101	0.0344238441169239
HAUS5	0	4.46193842763805	0.0596180592948448	1.29904714591557	-0.0395359780798659
RBM42	0	1.50365339580552	0.560988208762271	0.354295478845391	-0.035579775376002
ETV2	0	5.50441964278695	0.0483249251646806	1.48142307196635	0.0452385341596202
COX6B1	7.62389225938215	0.435472963529135	7.8879332885332	-0.722077606247633	-0.318424886920903
ZBTB32	0	2.56916250513373	0.256992392858319	0.819583150417315	0.0983427363305782
KMT2B	0	3.80098097085788	0.0873416817370374	1.15979139073364	-0.00584225125889293
IGFLR1	0	2.80197105584014	0.190161632571139	0.894927289484213	0.0567536138234761
AD000671.6	0	15.6235671634595	0.00579228049006582	2.38756039743556	0.0274168772652605
U2AF1L4	0	2.09369740156465	0.340850892772618	0.641827828107833	0.0409731298859154
PSENEN	0.604050411310358	1.27217500260202	0.92272964825682	0.209093715449646	0.0245750634450777
LIN37	0	7.57728376841528	0.0212421025454148	1.75902710366587	-0.0420034957161421
PROSER3	0	4.24041176248336	0.064966886233703	1.25481606105891	-0.0447140976117633
ARHGAP33	0	8.83045773878978	0.0137703058241963	1.89196643281269	-0.0898301358096405
APLP1	0	17.2488888922558	0.0031565045070582	2.47352224942685	-0.111912206518325
NFKBID	0	4.03678130585083	0.130457665845676	1.21207044396064	0.205594575403872
HCST	0.713726508841437	1.43121011907001	1.44741540108034	0.311406796315856	0.274589703849928
TYROBP	0	15.469051707536	0.00714428492179225	2.37892738230404	0.118257687705325
LRFN3	0	7.23966913961295	0.0248328288509781	1.71943743788497	0.00108618053911003
SDHAF1	0	1.74788746455109	0.405696273503414	0.485026935432264	-0.0305872834651326
SYNE4	0	20.2858047796133	0.00312054484698576	2.61438448347553	0.00315723585293215
ALKBH6	0	2.40515584179182	0.212681208123666	0.762286443363561	-0.0297151133573246
AC002116.7	0	10.9337326928265	0.00751760649898814	2.07753690416513	-0.147402329604158
CLIP3	0	17.4680934349249	0.00315734473234385	2.48449101249858	-0.0984260818781371
THAP8	0	4.70790869991016	0.0636757227459848	1.34565606403112	0.0299455645785016
WDR62	0	5.70233616949701	0.0271142691833624	1.51210563333166	-0.165065068516953
POLR2I	1.27546600887639	0.970058656256358	1.41298612386995	-0.026404009161773	-0.0581836762053401
TBCB	1.03526049792512	1.066058975288	1.19023907919792	0.0555624617895051	-0.032030479055505
CAPNS1	0.829975632680158	1.1078154771047	1.0082703104007	0.0889348566172046	-0.0671761997026704
ZNF565	0	8.09867646145861	0.0204478681546527	1.81682809888032	0.0114981161556591
ZNF146	0	2.12771080727827	0.263718765184887	0.655825198995907	-0.0327892018119201
LINC00665	0	6.43886666935073	0.0307912541590946	1.61761886435888	-0.0111769363620811
ZFP14	0	3.68018813591372	0.101461358706203	1.13174004185827	0.0214552892663251
ZFP82	0	5.53295258773788	0.0407461608644468	1.48591389745992	-0.0150694170992958
ZNF566	0	6.04785129291681	0.0413282131514849	1.56320220802213	0.0541272086346554
CTD-2630F21.1	0	13.6045388150988	0.0070701867219778	2.2673676481371	-0.00569627799723893
ZNF260	0	4.9272151776569	0.0539944899286259	1.38520305774586	-0.00102682289968858
ZNF529	0	6.79953182689163	0.0313519253286857	1.66495802188388	0.0507363393623192
ZNF529-AS1	0	4.71846380099316	0.0593572333173281	1.34760125517297	0.00346572439570569
ZNF382	0	8.17301567029405	0.0215577803196556	1.824764663203	0.0340369779122895
ZNF461	0	8.44402721004979	0.0170857793204668	1.85309924821852	-0.0478465464163556
LINC01534	0	4.73654627669052	0.0565943105067345	1.3509235695542	-0.0194516696175369
ZNF567	0	3.72937175705087	0.0919853618956243	1.14327135507792	-0.0097889905616706
ZNF850	0	15.5001485136595	0.00404461565803553	2.38067171870881	-0.11513198300649
CTD-2162K18.4	0	16.4547639717498	0.00276920374475729	2.43258331425115	-0.233898112302383
ZNF790-AS1	0	11.0112368124923	0.0104424969954853	2.08367220573149	-0.00861194321432146
ZNF790	0	4.53936270268222	0.0618236523719987	1.31398976997137	-0.00818498497699105
ZNF345	0	6.86954284865069	0.0289770162090141	1.67385567356179	0.0131040048636728
ZNF829	0	10.0315322660839	0.0139583573814701	2.00273454876865	0.0337374079403001
ZNF568	0	7.88476422626333	0.0199036927463531	1.79357742278356	-0.0209437663998815
ZNF420	0	4.40105536086349	0.0664735499310267	1.28711366317284	-0.0122920460336733
ZNF585A	0	4.78628494828493	0.0563371199732917	1.35999710095934	-0.0114351018527099
ZNF585B	0	8.65962283052022	0.0181217969859606	1.8749979535056	0.0089818800328747
ZNF383	0	4.96279546313874	0.0558142675256423	1.39145275307018	0.0102869503371679
LINC01535	0	14.738724121896	0.00578446779690281	2.33691977969153	-0.0247620426004893
HKR1	0	4.293476584423	0.0701428772208694	1.26561819740945	-0.00665551611812498
ZNF527	0	7.88169391177129	0.0204650645660635	1.79323912977018	-0.0117147650172373
ZNF569	0	5.82193348317353	0.0361703899709478	1.5301344784489	-0.0170148833340453
ZNF570	0	5.91733058915506	0.034745970227815	1.54425166619816	-0.026151323477152
ZNF793-AS1	0	11.7944468105714	0.0088145061702044	2.1433551523762	-0.034098128167432
ZNF793	0	10.4795917670704	0.0106547694689709	2.04068873003552	-0.0675641647908827
ZNF571-AS1	0	21.6675990785173	0.00212767342572831	2.67162158224103	-0.0870958796538903
ZNF540	0	17.8038991711556	0.00471644162988767	2.50103025215394	0.0653265831987473
ZNF571	0	12.3422997592366	0.0094025324975142	2.18279217995992	0.0288404296016487
ZFP30	0	7.31586974039417	0.0237971821444484	1.72853192845522	-0.00298798443726689
ZNF607	0	12.2800439816122	0.00879930735275529	2.17839984451214	0.0011733360750914
CTD-2528L19.6	0	15.9545296671969	0.00398313290833162	2.40576801180029	-0.094289917279569
ZNF573	0	6.55180694378961	0.0305437030824076	1.63272218395096	-0.00138942376995099
SIPA1L3	0	4.19541195320912	0.0784454534939698	1.24554922244938	0.0355521813280539
DPF1	0	8.21324988825438	0.0173079220477041	1.82903007288926	-0.0635996872428772
SPINT2	0	3.83322391748911	0.111798663336199	1.16712837855021	0.103952391175675
PPP1R14A	0	16.8898849901423	0.0109986832314387	2.4552533845989	0.373615115775632
C19orf33	0	24.0804664829004	0.00500675206493265	2.76332979149942	0.329229563164589
YIF1B	0	1.72694895832191	0.443534935354867	0.474559003511615	0.00104507737735676
KCNK6	0	3.16160993835525	0.212996209104622	0.999816576183275	0.210489906642784
CATSPERG	0	14.5713643405471	0.00635321598797391	2.32700043474528	0.0177268181602606
PSMD8	2.84839949992856	0.689148535163296	3.06850507035695	-0.323374325271993	-0.116382960571488
SPRED3	0	25.0710187137582	0.00253100594267403	2.7983439621147	0.097316425518355
FAM98C	0	2.77063205745362	0.175268226358688	0.885157709790683	0.0196290348966824
RASGRP4	0	10.087823281916	0.0158021774662327	2.00759493135666	0.0932008897335019
RYR1	0	17.343825650115	0.00389868650210308	2.47828979821594	-0.03669672306662
MAP4K1	0	1.38863755977625	0.685616939703131	0.285177815695254	-0.0202089039856246
EIF3K	6.98991473894044	0.532366992129403	7.52764032044358	-0.547577759063601	-0.163902673155687
ACTN4	0	1.71609912892293	0.428521215537744	0.469084741734924	-0.0278643762170666
CAPN12	0	3.07477831973616	0.16617066410327	0.975627620394728	0.0790252076629674
ECH1	1.98417052332202	0.793872779324844	2.32980325259467	-0.20049817817871	-0.0476553356950087
HNRNPL	0	2.53920056729638	0.203632320274579	0.809394012877672	-0.00204231152522982
RINL	0	2.26179915376243	0.278671496919045	0.708908074489752	0.0386913913844171
SIRT2	0	1.93313674487709	0.384149883754271	0.572525151869875	0.028859247814336
NFKBIB	0	2.17420541512848	0.287161193088409	0.674601146144924	0.0105540276848934
CCER2	0	21.9940437327621	0.00232835803929094	2.68461016853276	-0.0300837123199047
SARS2	0	3.26819326093606	0.117669510858295	1.02861546027181	-0.0128825403821207
MRPS12	1.81239058297389	0.834189959716045	2.03489350696862	-0.157470083226741	-0.0456843956997212
FBXO17	0	16.2593467364184	0.00368837301943443	2.42220618528756	-0.114875859308059
FBXO27	0	9.78394961508133	0.0126003699706228	1.98102841504982	-0.0330213098922651
PAK4	0	4.20536665554958	0.067472902275449	1.2476077336995	-0.0435841174810441
LRFN1	0	16.0827848076272	0.00573575098222451	2.41272250199287	0.0452201327631507
GMFG	3.74888470120791	0.71062902848793	4.33703930496688	-0.296714111974742	0.103000840466037
CTC-246B18.10	0	21.1710212901713	0.00237399759745015	2.65148361778539	-0.049621831562447
SAMD4B	0	2.97438617025624	0.150545083748883	0.946794706262744	0.00805090751923354
PAF1	0	2.39517367444795	0.21960038307822	0.758674019317244	-0.0146826721333156
MED29	0	1.94315880147104	0.36174614328455	0.577016588110965	0.0149432116657182
ZFP36	1.21686099969992	1.46037465247803	2.44397725253597	0.328928572707041	0.505772078450632
PLEKHG2	0	4.47752307932223	0.058192174254997	1.30207566618182	-0.0367305659797208
RPS16	70.5039611957286	0.381496266346411	73.8176014483498	-0.837019416142112	-0.0752442480408356
SUPT5H	0	1.42155063405659	0.594009125611344	0.30552466677925	-0.0546641860978745
TIMM50	0	1.6618535667783	0.432974368835713	0.441185507076817	-0.0593850540084632
DLL3	0	6.02052040260265	0.0318539797818041	1.55926806497763	-0.0469284183546008
EID2B	0	3.97335520426071	0.0882512352390999	1.19831478244139	0.0252322516910843
EID2	0	3.83617340390733	0.0825145141804735	1.16779646011405	-0.0470134359174503
LGALS14	0	3.47897158524299	0.403377132786423	1.08290176325973	0.560205921396119
CLC	0	17.7977185667232	0.0995920450893943	2.50072867008016	1.38483259703062
LEUTX	0	9.88845920421363	0.0153811262414881	1.99025725230691	0.0629254613364421
DYRK1B	0	3.87171609016527	0.0877720569309233	1.175807006676	0.00851311110771213
FBL	1.97377460984074	0.837588835641912	2.22657178876094	-0.153938240145118	-0.014595770745105
PSMC4	0.77455754822806	1.13673971182377	0.997590856068299	0.111322064538745	-0.041144224908682
ZNF546	0	6.99322212815828	0.0284167818812178	1.68935464621344	0.0290107507181456
ZNF780B	0	5.252800321441	0.0482726667203771	1.44078178392315	0.00549958094268432
ZNF780A	0	3.49699063037185	0.107954585734328	1.08738893737614	0.0123530575738131
AC005614.3	0	18.4981647208248	0.00357318433418017	2.5342572847891	-0.00500358365769982
MAP3K10	0	8.13144304362698	0.0210806927438063	1.82033524869662	0.0217197879011997
AKT2	0	1.95520467928489	0.312150102170123	0.582384455874078	-0.0425864239651316
C19orf47	0	4.16749947566802	0.0665607788368761	1.23975110771898	-0.0575465604774854
PLD3	0.515007353707546	1.36570907414412	0.949772334186493	0.270716389979048	0.1025702332108
PRX	0	20.5092035734437	0.00595708271824848	2.6238975917875	0.273123952675816
SERTAD1	0	2.28255636380187	0.266168002685813	0.716843020987397	0.0288339667662302
SERTAD3	0	2.11804043644582	0.31595236420467	0.651868494316919	0.0251362714467249
BLVRB	0	1.69894483745027	0.477571448759669	0.460358556231469	0.00328285068612377
SPTBN4	0	12.5009297232438	0.0101028267638931	2.19388462740161	0.0707021360293187
SHKBP1	0.910097246174421	1.09691875253132	1.05331470244361	0.0803489221794065	-0.0607243242262384
LTBP4	0	3.01544326301164	0.169129034255636	0.958702322856341	0.0699033778796033
NUMBL	0	8.18097089257696	0.0202057759781875	1.8256096949386	0.0163670648675416
ADCK4	0	3.12987491786622	0.124638739883758	0.991053963549165	-0.0254367014447917
ITPKC	0	8.60291517244128	0.0187603038860879	1.86929128127224	0.0352027649171462
C19orf54	0	3.82007893027487	0.078677404604007	1.16414467274944	-0.0460420866565725
SNRPA	0.674951236297857	1.18590971558098	0.927270660580216	0.148103254080949	-0.0340904787768645
RAB4B	0	1.76306465166179	0.453315942978583	0.492536476379865	0.021821632922461
EGLN2	0	1.49017324715163	0.586960846526864	0.346473524620631	-0.0128016461990733
HNRNPUL1	0	12.8170236667479	0.863094403276262	2.21557437249061	1.99223186768953
TGFB1	0.515491960160986	1.33087476176328	0.882454665832578	0.248274378666596	0.0288343438712088
CCDC97	0	2.34351618902253	0.235518922603554	0.739735915950449	-0.00660724658644418
TMEM91	0	6.25668171616751	0.0326544577348137	1.59268812506516	-0.0101508586033534
B9D2	0	2.94392977743906	0.145670346805561	0.937854892829259	-0.0162543934194326
EXOSC5	0	1.73655648847553	0.436783283969399	0.479377830098284	-0.00560107630403217
BCKDHA	0	5.74671162030623	0.0373040925289335	1.51883880809998	-0.0207951608483681
B3GNT8	0	23.6642758029036	0.00192527750669312	2.74818643661371	-0.00736953723222156
ATP5SL	0	1.58545707232801	0.499793628614636	0.400308975219491	-0.0491721606014777
PCAT19	0	19.0037132878107	0.00365240900891366	2.55767693904675	0.0220906739685383
LINC01480	0	2.54288361793137	0.851949033482232	0.810652967896188	0.58244996424774
AC006129.2	0	2.73901406999434	0.260720670311272	0.875188526359115	0.169291653923066
CEACAM21	0	2.88245921179801	0.198867828317056	0.919526341063477	0.0915651963049706
RPS19	115.47868356648	0.4250119919009	122.592207400911	-0.74319763193272	0.00151176422330013
CD79A	5.10276049595944	1.24476066148752	8.84991542175824	0.1901717094698	0.627175336361729
ARHGEF1	0	1.5679168598724	0.610495685222925	0.390646060247942	0.0326756867969696
RABAC1	2.62498134626318	1.03011872939768	3.86245782449232	0.0257745669842952	0.333718997970191
ATP1A3	0	24.8674636110782	0.0191709614406126	2.79126298220957	0.971468554680293
ZNF574	0	3.79717268862989	0.104332924525769	1.15892069705212	0.0557448728555709
POU2F2	1.18048838580144	1.17448529629037	1.64603715971541	0.139695168187357	0.143930113082212
CTC-378H22.2	0	12.8480152489446	0.00960971457194229	2.21767208677341	0.0782109905933037
DEDD2	0	2.27862494995487	0.266822196708721	0.715345696811747	0.0267793722231443
ZNF526	0	3.62182452853906	0.101564805709957	1.11785481126407	0.0100251741879349
GSK3A	0	2.39025969372877	0.205160697605875	0.756890176311665	-0.057454091001512
ERF	0	4.429220245062	0.0563642811028468	1.29265455263856	-0.0784279510304675
CIC	0	3.70949534944954	0.0852463573919131	1.13862966189493	-0.0465623888446276
PAFAH1B3	0	1.56622679567755	0.513573310317046	0.389709299581303	-0.0427092065461385
PRR19	0	12.9446705913804	0.00591631927594072	2.22418200646476	-0.132956887816522
TMEM145	0	21.7659824982663	0.00182637330304037	2.67555655125195	-0.0862292131691915
MEGF8	0	7.08498979570678	0.0226098600543027	1.70067845816585	-0.0629545674152983
CNFN	0	11.8531516782918	0.00822477088294494	2.14766768373071	-0.0519157704465605
LIPE-AS1	0	4.89002215927276	0.0553759520360702	1.37862165429144	-0.00880613029450172
LIPE	0	5.07855092006835	0.0478137398756853	1.41147962252309	-0.0164712794116459
CEACAM1	0	5.8604157234948	0.0464888652327981	1.53585684978904	0.0859690498300691
LYPD3	0	26.0655435771716	0.00428813328088723	2.83213357248	0.331579903377622
PHLDB3	0	4.00889791178024	0.0788041471629855	1.20604999381058	-0.0041428108154522
ETHE1	0.647100392084897	1.39822872439118	1.07279216889969	0.291156439551713	0.157452735810815
ZNF575	0	8.66130722751407	0.01544332672472	1.87516688769554	-0.0504320287525462
XRCC1	0	2.61023497350781	0.195537301362292	0.833359208626391	-0.00036312849455411
PINLYP	0	6.14292384221771	0.035173307155575	1.57675026224921	0.0018747884162571
IRGQ	0	5.92725091889416	0.0398780138679283	1.5457066253181	0.0377207913226885
ZNF576	0	2.25162155373538	0.235398711030584	0.704990794617951	-0.0413523679189423
ZNF428	1.05141355938836	1.04576855847176	1.20881495895312	0.0388711608402335	-0.0327212942842613
PLAUR	0	6.89970452853749	0.0405429004546567	1.67766098600399	0.178156170434138
SMG9	0	3.10765110625103	0.134408241374125	0.984864509874677	-0.00310834652003911
KCNN4	0	2.5275762866933	0.230222320936313	0.805408544462743	0.0355456661534311
LYPD5	0	29.2301264452226	0.00206881028817433	2.93166138811095	0.162727915570023
ZNF283	0	7.65903643625897	0.0217492192852812	1.76834827118742	0.00266836811087678
ZNF404	0	13.3220018145787	0.00828564462462179	2.24913897695147	0.0534000484643715
RP11-15A1.3	0	7.41338282286083	0.0272702313187261	1.74003285484033	0.0658804851054642
ZNF45	0	6.34172125335744	0.0313108288800124	1.6044142979021	-0.00913908497520999
ZNF221	0	24.2413208789913	0.00184882645174534	2.76911256059478	0.0131271387820031
ZNF155	0	6.10797586342802	0.0331780016401618	1.57179462441751	-0.0185217122558272
RP11-15A1.7	0	9.49884350174612	0.0125205314900554	1.95534146502312	-0.0618145890373591
ZNF230	0	5.60560081954007	0.0496866113555021	1.49724433595895	0.0818020101116037
ZNF222	0	6.52500828778765	0.0318208401225504	1.62916213526605	0.0221195911542156
ZNF223	0	14.4777750644221	0.0059574356700272	2.32140364975973	-0.0285645954962197
ZNF284	0	12.2213072919155	0.00906558778107735	2.17423532822853	0.0214626510084468
ZNF224	0	2.20712259348653	0.290245200471689	0.687652912989418	0.0236336293143827
AC084219.4	0	23.6882681747069	0.00300169214842928	2.74906662210731	0.116512798060535
ZNF225	0	6.3654452346031	0.0321673997657478	1.60765757204178	-0.00269342921931526
ZNF234	0	4.93320430347721	0.0588923771061259	1.38625820336924	0.0452908879253759
ZNF226	0	2.1587820396486	0.292610794594264	0.668417592443983	0.00944914905090821
ZNF227	0	3.70430017572506	0.0906093136347622	1.13741234445329	-0.0216281139827816
ZNF235	0	8.22894024509012	0.0198039073583238	1.83068781736394	0.0144095923832714
ZNF233	0	17.0733987445442	0.00448660945039644	2.46463996654985	-0.0140248831393235
ZNF180	0	4.94586914858752	0.0525130539172141	1.38848524435055	-0.0107630471523481
PVR	0	21.3063057006804	0.00323691009558277	2.65701630788494	0.0576893956068889
BCL3	0	4.15514825782997	0.0708898936069251	1.23717304849477	-0.0267476490220147
CTB-129P6.4	0	26.8645535090673	0.00199936635717396	2.85835925391442	0.0917717021188178
TOMM40	0.553066459232185	1.3146487274029	1.01114626345159	0.237619450700819	0.0821167448018225
APOC1	0	10.8139035170335	0.0127080475520144	2.06796498085708	0.0587483848081423
CLPTM1	0	1.72726470710373	0.438600411872196	0.474717798499155	-0.00639333240927092
RELB	0	1.79395887716312	0.582720743840812	0.507624967019456	0.138195015466126
CLASRP	0	2.51616022117629	0.210376883417495	0.801476584323314	-0.00136090883760265
ZNF296	0	1.84717931695721	0.509388719559757	0.533018114199311	0.094951084131713
GEMIN7	0	1.44282353687918	0.707650537632213	0.318426436759484	0.0128126100315976
MARK4	0	4.39563716921062	0.0659647781588483	1.28604367418493	-0.0196727438205428
PPP1R37	0	3.91942652596544	0.0852187670889348	1.18644505504689	0.00142967785268877
TRAPPC6A	1.350215586162	1.00878075505082	1.6856266420907	0.00759357683869628	0.0467276883520922
BLOC1S3	0	3.4664589796175	0.11516397070345	1.07977213067283	0.0183866190072721
EXOC3L2	0	25.50863481027	0.0046222427424103	2.81337443268554	0.339717327582126
KLC3	0	19.3029701193381	0.00611512682811823	2.57124827679234	0.237292477978222
ERCC2	0	3.39125869092562	0.106221534516243	1.06072183951274	-0.0252986762784198
PPP1R13L	0	9.02076661721602	0.0165500140124694	1.91048689403713	0.00251397286358435
CD3EAP	0	2.77542940391643	0.158236098769357	0.886660370106097	-0.0362995452959558
ERCC1	0.569091843749448	1.27121680523355	0.863998530384191	0.208439251048039	-0.0133003955960589
FOSB	0	23.2331305289469	0.00395672630667429	2.73221546478737	0.230087451074485
RTN2	0	3.09219265574213	0.149509865405015	0.980533088680929	0.037273503423266
PPM1N	0	3.94192779963683	0.0916101809761547	1.19141733095409	0.0382624097810418
VASP	1.01243345546829	1.12392217305559	1.25370827568906	0.101472478368716	0.0381619683427326
OPA3	0	2.39539017028004	0.217868698347806	0.758752526105458	-0.0227625210127391
EML2	0	2.61300764746025	0.195665977438737	0.834281361547976	0.000966659336862907
GIPR	0	3.69801136682307	0.100905987480582	1.13593648348998	0.0170588265927127
SNRPD2	5.4644521108116	0.527514752055246	5.72475950979058	-0.555530781457292	-0.256751501098149
QPCTL	0	6.19681032097247	0.0335691214234675	1.58433640594605	-0.00180328781228201
FBXO46	0	2.92654117054214	0.131935171352227	0.932709276284304	-0.0638291536827028
SIX5	0	5.5267644643615	0.0407905933398744	1.48494191305797	-0.0162337410322282
AC074212.6	0	17.6673888695347	0.0043683152744505	2.49434473643882	0.00512110631830032
DMPK	0	6.46516900812061	0.029806019860588	1.6211597648009	-0.0358109160855022
DMWD	0	3.28618725813472	0.116332376966964	1.0333846147638	-0.0185662027853422
SYMPK	0	2.28765135083776	0.240534487147258	0.71877967315719	-0.0343298276753995
AC092301.3	0	17.6302021749	0.00467221301314874	2.49251458522712	0.0431639179457739
IRF2BP1	0	3.85971094702494	0.099031381900046	1.17310956332665	0.0688907945881982
MYPOP	0	2.99836583710675	0.147615888187417	0.953769241910202	0.0124512874639182
CCDC61	0	3.4159217684147	0.105429708346436	1.06701583180041	-0.0246050967283173
CTC-344H19.4	0	31.8058745379345	0.004345564400552	3.00501468297414	0.514537923376284
PPP5C	0	2.37485523034748	0.200426343507861	0.751274280909107	-0.0696762868785453
PPP5D1	0	6.6569368697565	0.0304956290209174	1.6465488767856	0.0124811358841768
CALM3	4.1780352791395	0.759930588526233	4.83297083753616	-0.238452148061331	0.0806740345152549
PTGIR	0	5.42371994291621	0.0518536967030409	1.46859451275555	0.0601665342828503
GNG8	0	16.3864178792083	0.00743522962736038	2.42896805170221	0.190514977035558
DACT3	0	17.2291060593615	0.00471503762292176	2.47252548889976	0.0367203704992654
PRKD2	0	1.84396013059354	0.458364568278716	0.53150305333716	0.0637136293768144
STRN4	0	3.80922669332953	0.0786555712181206	1.16167363801422	-0.0484656918206208
FKRP	0	5.42217122925663	0.0446675943895231	1.46834645649524	0.000911326289120939
SLC1A5	0	2.10802952366903	0.464964341921593	0.647753378049478	0.189310649277164
CTB-147N14.6	0	22.0091943032916	0.0028462731890964	2.68520828901046	0.0359378033982649
AP2S1	2.51723912887332	0.715547232857386	2.75115739734457	-0.290723386862812	-0.0625935757709515
ARHGAP35	0	4.01087485178608	0.0733156436902295	1.20647822247905	-0.0333628655186147
NPAS1	0	8.84927766376729	0.0249365775760767	1.89381564434639	0.174615766728478
TMEM160	1.63063468774371	0.845128938837353	1.77070031014827	-0.146154053926256	-0.072933246399824
ZC3H4	0	3.46371803192078	0.100301107890536	1.07908506105255	-0.03940217547969
SAE1	0	1.59513209570828	0.510564408995428	0.405593307152211	-0.0313786793148453
BBC3	0	3.3732918815641	0.174314911074782	1.0561078422173	0.185966281813981
CCDC9	0	3.90902444519711	0.0812803472939694	1.18413677262761	-0.0155644117330416
INAFM1	0	5.16700698123905	0.0728233994158467	1.42647809665879	0.185399675811647
C5AR1	0	18.1596181884208	0.00318704482114215	2.51821342621097	-0.0445647756180771
DHX34	0	5.59205053574754	0.0375449740265747	1.49514217500927	-0.0446163126468844
KPTN	0	4.42682435862398	0.0665856130975342	1.29218458197728	-0.00527464973932679
NAPA-AS1	0	2.69780974139416	0.195294254228404	0.862022637020032	0.0279971682517484
NAPA	0.711379326178723	1.18331694178654	0.97953229703775	0.146202164883323	-0.000850329715875869
CTD-3001H11.2	0	7.69414184500237	0.0257384887784394	1.77232037692157	0.0661458765207741
GLTSCR1	0	6.7368664046106	0.0295834235726598	1.65691587032783	0.00276288372235922
GLTSCR2	7.4161795838037	0.609190290708842	8.29504144674527	-0.430494054155824	-0.00186929305557393
SEPW1	0.569917432585652	1.2651599510761	0.885586854246895	0.20429087154279	-0.0143307453300305
PLA2G4C	0	10.4069890250346	0.0117154759801808	2.03465019313047	-0.0187960767395632
LIG1	0	2.88126594238876	0.133704693323431	0.919166691487272	-0.064496388677363
C19orf68	0	6.93572821504388	0.0420469412434428	1.6821841328869	0.189534115448793
ZNF114	0	11.6014594495465	0.00877100875276061	2.12902525276684	-0.047917790536979
CARD8	0	1.98974352833014	0.377827274109786	0.597594201654372	0.0394540510249907
CARD8-AS1	0	4.74470983963994	0.063807439919553	1.35241931702658	0.0358213413409876
CTC-241F20.4	0	24.1631793421132	0.00184641702362544	2.76630815459126	0.00916266425681389
EMP3	2.67068876841985	0.981679094095382	3.69379795522124	-0.0160609153434005	0.242104995039058
TMEM143	0	3.50371957421783	0.113849946846898	1.08905867887144	0.0220274187415934
SYNGR4	0	18.5512091127099	0.00375304372921021	2.53674444179593	0.00109194390081191
KDELR1	0.8474087699263	1.17850403293934	1.14972179563442	0.142662146109832	0.0427887169535003
GRWD1	0	1.88783010028141	0.349334640730399	0.551925812730821	-0.0266113798071478
KCNJ14	0	18.1870804549639	0.00827143812018782	2.51952597601989	0.321062732239104
CYTH2	0	1.75381393658789	0.455881663799017	0.487967033704955	0.0175037046481062
LMTK3	0	23.8471630996421	0.00225181730928748	2.75487344403095	-0.000397906137086235
CTC-273B12.10	0	16.9540724239684	0.00479966837495784	2.45854806806639	0.0246861023777289
RPL18	62.9782285767873	0.390235051117179	66.2417234440053	-0.817347449262253	-0.0581985167022413
SPHK2	0	2.73080136971975	0.168283014677515	0.872580224027639	-0.0173370796084795
DBP	0	2.83563844062175	0.171512913627135	0.905301710248369	0.0200099802817064
CA11	0	5.47788130465831	0.0461322576272159	1.47722523535746	0.0306797434233754
MAMSTR	0	11.0125449719724	0.0101187653959167	2.08377538990756	-0.0390117687289488
RASIP1	0	11.831575895831	0.0096662740039256	2.14608518786655	0.0222951753852905
BCAT2	0	2.00070580031536	0.292688446622572	0.602366462436576	-0.0556169525956127
HSD17B14	0	8.47009125372192	0.0184598361240702	1.85577617857745	-0.00139597889012766
PLEKHA4	0	5.45898712831932	0.0456108360531662	1.47422414057877	0.0222298101297442
PPP1R15A	0	1.86111118184761	0.473317699769478	0.539544636880122	0.0827475591333241
NUCB1	0.740659552857445	1.19351230021953	1.08234130833629	0.153653798323491	0.0315844030063562
BAX	2.30225617447819	0.844667363141162	2.76151636036796	-0.14662857214502	0.0817850945456182
FTL	51.988961752513	0.967825462848123	74.5466084387408	-0.0284059121527379	0.73358810891031
GYS1	0	4.04309576967636	0.0767439454679321	1.21342805736404	-0.0221217961673772
RUVBL2	0	1.60845143562128	0.46844130251959	0.412815905346852	-0.0420279093041829
SNRNP70	0.949577407294781	1.1029922817364	1.09834030742626	0.0851449468912273	-0.0158456320819097
LIN7B	0	5.41936184121456	0.0572075516521021	1.46789629811134	0.106585151469441
C19orf73	0	8.18321047380532	0.0220331016024646	1.82584744292086	0.0622401891037163
SLC6A16	0	13.9436774597789	0.00607996464823283	2.28875465654318	-0.0447933734552848
CTC-301O7.4	0	18.6684856794869	0.00382848707238535	2.54221818193828	0.00861491790971547
CD37	3.14560994486549	1.07036517978246	4.47218768781178	0.0590639451032763	0.440734973830868
PIH1D1	0.644440167724356	1.22396836115935	0.911256858617088	0.175540383410751	-0.0151377232816104
ALDH16A1	0	1.99431979054718	0.372573153463388	0.599589597955681	0.0298691395069652
FLT3LG	0	4.16365092693388	0.0814820486243556	1.23894862378018	0.0379907236828974
RPL13A	154.354813510746	0.407555957786191	161.495543374809	-0.779625507642697	-0.0349161114866766
RPS11	40.6183291986163	0.415713302582347	42.327906430216	-0.762412156204443	-0.0440419962376114
FCGRT	0	7.41500395070475	0.030963084752343	1.74022277351203	0.118783300163245
RCN3	0	26.3528349086315	0.0071525739408359	2.84165468266074	0.581711529732865
NOSIP	0.983513527210127	1.09240375823075	1.15736375041991	0.0767663711742586	-0.0225625174448207
PRRG2	0	6.66645813135832	0.0302665431011046	1.64779031174358	0.0172919355264485
PRR12	0	5.99467065645559	0.0372164204407	1.55553065643338	0.0151177378556073
RRAS	0	3.40475212446255	0.11838435443841	1.06417099907813	0.026901476797031
SCAF1	0	2.8350520859517	0.154054280506909	0.905122084435707	-0.0146483480921856
IRF3	0	1.29681026763524	0.770329490697537	0.225752880854997	-0.042120139055163
BCL2L12	0	1.38813942672236	0.701608051158182	0.284866178945265	-0.0212541042203706
PRMT1	1.77144488920976	0.948655806685559	2.1579359897672	-0.04578266128123	0.0716999570374524
ADM5	0	14.0012543869059	0.00518623014420774	2.29233389262895	-0.0875718351360151
AP2A1	0	2.29092206648153	0.234086367727364	0.720020630868785	-0.0270217243931936
FUZ	0	3.83589077133922	0.0919822014960113	1.16773246390026	0.014665813225099
AC006942.4	0	14.5910780521386	0.00747920601061298	2.32817476127814	0.096577058920865
MED25	0	2.41015688286063	0.246517088158409	0.764090625517493	0.02573138073861
PTOV1-AS1	0	15.1141024356243	0.00655279120739052	2.35876472263339	0.0487045775806956
PTOV1	0	1.94299162371192	0.350254433225943	0.576941856697729	-0.00115358228930407
PNKP	0	1.54466102369575	0.573101565398703	0.377666376336599	2.5482082266437e-05
AKT1S1	0	2.26802194382733	0.239449174727253	0.711294504354454	-0.0385245926456789
TBC1D17	0	2.65727819663727	0.196893716077865	0.848874048180589	0.0180259117087673
IL4I1	0	3.37687706333871	0.599112608444954	1.05703050049175	0.693266811021777
NUP62	0	1.7420192067263	0.425179453422863	0.48210587807034	-0.0148432398816506
ATF5	0	1.92645006225975	0.943826574123452	0.569515511290699	0.396426743717743
VRK3	0	1.66209539562099	0.461613747385603	0.441311892810557	-0.0223329294610698
ZNF473	0	6.59001781589243	0.029066879878507	1.63777317739236	-0.019488399615466
KCNC3	0	8.93546047116955	0.0159309600189748	1.90223387584004	-0.0106184071953184
NR1H2	0.680684523418821	1.2098678156604	0.960439441368926	0.165475847963195	0.00651474990430947
NAPSA	0	2.41020205847051	0.477698553677965	0.764106906062846	0.307709852487245
POLD1	0	3.65178520622515	0.0837325195745902	1.12501044983047	-0.084309924713732
SPIB	0	2.10808197707518	0.536438310263722	0.647774990594447	0.227151192723423
MYBPC2	0	11.2597069310709	0.00969283350933069	2.1030541735928	-0.00819897192938424
FAM71E1	0	11.2757567029845	0.0097728283603926	2.10429139305624	-0.00904840110425909
EMC10	0.786512772691917	1.15345599483179	1.04064754287667	0.12400206105835	-0.0170711853472946
JOSD2	0	1.41229793034477	0.688487398496976	0.299852645352432	-0.00083973426510775
CLEC11A	0	14.0180573614853	0.0078442022772575	2.29337566554324	0.0822272820350967
C19orf48	0	1.38062062222695	0.890355236720598	0.280148712249847	0.0632839637652938
MGC45922	0	5.71889379887459	0.0331609639663971	1.51462406335353	-0.0758336054845623
KLK1	0	3.19275682151135	0.205032382218992	1.00833168293069	0.194329526548132
KLK2	0	18.6346371294221	0.00314348194794036	2.54064188039125	-0.0561848090955182
CTU1	0	4.02375310631542	0.0716823730507064	1.20926264993353	-0.0532377015577059
CD33	0	13.6778135780266	0.00567531915370181	2.27203336042787	-0.105746396360205
VSIG10L	0	10.7504792915423	0.0115740862814783	2.06285565390453	0.00387153047178179
ETFB	1.78796395898324	0.826795237300102	1.98533250132974	-0.165204067525015	-0.0588944010650782
CLDND2	0	9.85576432679571	0.0108575910378666	1.98738061999868	-0.108133691418071
NKG7	0	3.38295585666598	0.212434618302124	1.05859266165255	0.265621140940051
SIGLEC10	0	6.23966638856902	0.0328185954625605	1.59032274042999	-0.00443456405116716
ZNF175	0	5.49179376808431	0.0442253050433808	1.47942843984441	0.006236300321244
SIGLEC5	0	17.4466207589613	0.00323820286144459	2.48342264163274	-0.117479578613362
SIGLEC14	0	13.522989453026	0.0069308821774887	2.26214541863109	-0.0232797349868052
ZNF577	0	10.5920948642286	0.0123604755863654	2.04996372342586	0.0339297277718931
ZNF613	0	7.6139709180314	0.0245245636390691	1.76322242734109	0.0421364407110461
ZNF649	0	10.520238098064	0.0112918377139323	2.0440511380965	-0.0249440929902853
ZNF350	0	2.96043584516536	0.167149956961665	0.942711308074637	0.0505079690013285
ZNF615	0	7.36388092384285	0.024865498954636	1.73421351443416	0.0154379469522765
ZNF614	0	5.13333392825436	0.0453257565571255	1.42079903289759	-0.0378097310691901
ZNF432	0	7.49590381460467	0.0228378135236879	1.74964801033403	-0.00573637332116572
CTC-471J1.11	0	10.6010434282711	0.0119786556095156	2.05069722729149	0.00442398656097565
ZNF841	0	6.20534900156377	0.0355549163181004	1.58553242426932	0.0234212765684665
ZNF616	0	7.5384471636452	0.0236824913364545	1.75456379048924	0.0210170990562091
ZNF836	0	4.41010033948617	0.0623667346358064	1.28889694147056	-0.0302159724112274
PPP2R1A	0.728017548924587	1.1532281918	0.961392848487872	0.123830501205354	-0.0333388702138656
ZNF766	0	2.4104572739271	0.220255724622296	0.76419887577649	-0.00952291798219718
ZNF480	0	2.18548189691502	0.277536126027528	0.679094426865276	0.00708880335347284
ZNF610	0	19.7891484985166	0.00274949078433971	2.59285421495635	-0.0766877593378452
ZNF880	0	1.86824141430616	0.42318446887195	0.542865990176469	0.0459168722244786
ZNF528	0	6.93431524913168	0.0277244784541675	1.68200716349167	0.0134725219193379
ZNF808	0	5.44484726499057	0.0404788322803126	1.47197140348125	-0.0282910824571521
ZNF701	0	4.54780631707481	0.0665501597974958	1.31560392117089	0.0179549128060827
ZNF83	0	2.96707158618054	0.172486886308029	0.944656049228318	0.0675886011163486
ZNF611	0	4.48430383684333	0.0655231197803383	1.30339006163446	-0.000867338772966519
ZNF600	0	3.50991580710162	0.107862218436135	1.09059339820246	0.0148407970471762
ZNF28	0	5.06753391767879	0.0459121611898241	1.40959332833106	-0.0380445695021943
ZNF468	0	5.77127316742313	0.041177611048153	1.52254326187216	0.0161228666606981
ZNF320	0	10.3897609964826	0.0101137744908289	2.03321111453637	-0.0904416871711651
ZNF816-ZNF321P	0	9.33245117033995	0.0130972344241082	1.93999145253933	-0.0445158261363541
ZNF816	0	5.7341278822306	0.0416382360144939	1.51693474866417	0.0125914182334059
ZNF160	0	3.79660889293772	0.0940563252298795	1.15879172133384	0.0167209107704656
ZNF347	0	6.94434781616388	0.0266404009068503	1.68326292976825	-0.0174726054154022
ZNF665	0	14.041206361974	0.0061755712653029	2.29480884433992	-0.0399709570823488
ZNF677	0	10.3231523347319	0.012277609387821	2.02762467220426	0.00305826590474156
ZNF525	0	7.69514959753701	0.0330346243674223	1.77243413430077	0.181128472474122
ZNF845	0	8.23420478247441	0.0187234415614147	1.83124332716717	-0.00604818428870635
ZNF765	0	4.42998921675449	0.0706510495130265	1.29280533817539	0.0263990351138899
ZNF761	0	3.56804577330535	0.110390301041573	1.10486083432657	0.0321240345231546
ZNF813	0	6.49013264485405	0.0303768502708683	1.62450714593956	-0.00755282732694962
ZNF331	0	4.00381496352204	0.0898451325202561	1.2049479966664	0.0317637347933422
MYADM	0	12.0270617048135	0.009296618023444	2.16031907824556	0.0215519693134993
NDUFA3	1.71633996344329	0.833224148276894	1.90849589843914	-0.158476303873382	-0.0772246786646296
TFPT	0	1.66322959235794	0.727631462806602	0.441904406811604	0.164418126442147
PRPF31	0.682002337858341	1.15307365111907	0.899998964236567	0.12371409638131	-0.0875737369311206
CNOT3	0	2.07747256724925	0.2857870022452	0.635070595385526	-0.0332276406435891
LENG1	0	1.94359201853906	0.390845301614587	0.577210213883849	0.042616557862006
TMC4	0	20.913425689539	0.00286994604592261	2.64085035508603	-0.00851414925342953
MBOAT7	0	2.95760301145269	0.153691139340879	0.941879759534092	0.0225082058652083
TSEN34	0	1.7930314951995	0.417384762646573	0.50717583631479	0.00570906887333567
RPS9	55.3416700445429	0.372945007922469	57.6281371231834	-0.8567104034954	-0.101379199778824
LILRB3	0	22.0253045001164	0.00313867916145659	2.68584384250471	0.083256929763607
LILRA4	0	26.6027628712857	0.00568654724340588	2.84985348660369	0.475499525668399
LAIR1	0	16.928537736817	0.00521930721154234	2.45723889197001	0.0876083339925793
TTYH1	0	12.8182301269995	0.00832881582572783	2.21565612850279	0.0260469094264981
AC008746.12	0	12.6504250831465	0.0087651572974325	2.20421023808504	0.0273238878078712
LENG8-AS1	0	8.79864458641759	0.0187391846362753	1.88883155021459	0.0533473702143248
LENG8	0	2.98872271643069	0.152597528369047	0.950971249074809	0.0319776165178095
LENG9	0	5.80439317275004	0.0464795780536954	1.52751364522006	0.0778347395126426
LAIR2	0	22.6693275958223	0.00410002806892754	2.71087727706337	0.211255753803788
KIR3DX1	0	15.4284283086829	0.0053031730370914	2.3766433736257	0.00914051601552179
LILRA2	0	11.8142881412562	0.00757367129866948	2.14481511750798	-0.081902952068444
LILRB1	0	1.5191254951808	0.680552196666064	0.363187304951722	0.0489756645639251
LILRB4	0	3.95057355149848	0.120989038324669	1.1933203037432	0.155552045494402
NCR1	0	24.5348349196147	0.00159193215958013	2.77956628043239	-0.00951553707153296
NLRP7	0	5.35078447902254	0.0472292998525419	1.4568349172891	0.0155833442249609
NLRP2	0	5.74161149355058	0.0374370112685777	1.51806760519054	-0.0216244724881169
RDH13	0	4.71637950926489	0.057799771784418	1.34721748773509	0.000927936468083423
EPS8L1	0	10.8066488123886	0.00945370840967323	2.06738207654171	-0.0855134051398689
PPP1R12C	0	5.0926837656379	0.0453728676836555	1.41389341828503	-0.042657477968548
TMEM86B	0	12.8507434796754	0.00745688280874187	2.21785650899686	-0.0170704276543985
PPP6R1	0	1.86575576453991	0.34839287501315	0.541709584228447	-0.0372317253886524
HSPBP1	0	2.23090252165538	0.250878030529319	0.696961188768436	-0.020060743936597
BRSK1	0	16.4524995679009	0.00548937557904444	2.43246377613194	0.0621359313715764
KMT5C	0	4.63418411412528	0.0582162583682322	1.33194656825631	-0.00683346649470828
TMEM238	0	20.4733516597953	0.0040079018348358	2.62237789228156	0.125405862762246
RPL28	89.9159804067989	0.396121103847104	93.1874122150141	-0.804344038795585	-0.0596346426395647
UBE2S	0.579059078704432	1.85190392699516	1.53470889910048	0.535236905233815	0.557100560652267
ISOC2	1.49940368341538	0.984732277956443	1.74894958976991	-0.0133636527309264	0.0537292662546615
ZNF628	0	4.88892020375439	0.0544223759999757	1.37842589766043	0.00489129665911525
NAT14	0	4.34467906866188	0.0776223189754177	1.27591540329233	0.0548743289094746
ZNF579	0	3.98951828360719	0.0803855126356044	1.20184091949324	0.00161999658453049
FIZ1	0	5.70980331145194	0.0359281401839439	1.51324229627372	-0.034847744318554
ZNF524	0	1.96340906393385	0.387468080390975	0.586021583103591	0.0460777131157705
ZNF865	0	5.26919695187209	0.0498151601024963	1.44348886384236	0.0308398120891393
ZNF784	0	6.65313650394078	0.0293167892291288	1.64605286811563	-0.00737754453221084
ZNF580	0	1.39732991622874	0.770774033268732	0.290597914421152	0.0221489309662513
ZNF581	0.901132197297664	1.25120153231187	1.3832475533894	0.19465453516905	0.184822674195197
CCDC106	0	2.22918426037051	0.296109264502312	0.696291935932897	0.0547842722843395
U2AF2	0	1.80373013313958	0.367417802101344	0.512343121339211	-0.0634867642899958
EPN1	0	1.63076571310195	0.471273535223516	0.424783143643188	-0.0312000744803751
ZNF787	0	4.46420589470848	0.06391071198458	1.29948843318237	-0.0178491060307022
ZNF444	0	2.2543893366047	0.244863287360092	0.706057843062952	-0.0310617279707226
ZSCAN5A	0	3.92330210617617	0.0766333195616356	1.18730350282222	-0.0482463507092019
ZNF582	0	9.28097156654612	0.0146820364751884	1.93518688431349	-0.0168723942964855
ZNF582-AS1	0	14.8468143264086	0.00686506019547902	2.34326655459509	0.052959176768367
ZNF583	0	4.05308627963098	0.0826388312196311	1.21557169767278	0.000598874104813296
AC007228.11	0	24.0318602864169	0.00189361873433115	2.76157478096318	0.00869258932326611
ZNF470	0	15.1271869751165	0.00495835363247456	2.3595163497981	-0.078406189327707
ZNF71	0	4.88338375934471	0.0483520116763645	1.3774417090708	-0.0579771116667445
ZNF264	0	2.73367204006164	0.179216189270212	0.873492821681644	0.00112761593522326
AURKC	0	19.4188514657275	0.00493078936192391	2.57644707968698	0.140117590601097
ZNF805	0	8.36286169205549	0.0215326805290133	1.84470982865895	0.052702321182724
CTC-444N24.8	0	6.49239188129359	0.0323376782768928	1.62480945199011	0.0168200411945161
CTC-444N24.6	0	12.5982385801377	0.00911607255745532	2.20061965715554	0.0656485355765888
ZNF460	0	8.05011973343177	0.0198378856387366	1.81160467978717	-0.00412197266185887
CTC-444N24.11	0	3.08592021656132	0.141449031684275	0.978769387229322	0.0223094965579339
ZNF543	0	6.69529735801447	0.0324693289710963	1.65153974016492	0.0442250695023261
CTC-444N24.13	0	19.198065361378	0.00288483878199258	2.56651493186426	-0.0850253480506105
ZNF304	0	8.29315828874327	0.0189739373324074	1.8374399093904	0.0112233597132514
ZNF547	0	7.1191667358262	0.0286030921455086	1.70485832906863	0.0388682205757538
TRAPPC2P1	0	2.28035044322305	0.253432233873661	0.71600318861733	-3.71786129371721e-06
ZNF548	0	4.99665582041451	0.0518811006656235	1.39735887081124	-0.0103054800631501
ZNF17	0	5.45183149443601	0.0465949356703353	1.47308484833571	0.0231536720851748
ZNF749	0	6.93813351472386	0.0244366962783393	1.68248530595873	-0.0409300438243332
AC004076.5	0	15.0298297390011	0.00619378444084053	2.35390812167533	0.0195813193017291
VN1R1	0	23.0392163466363	0.00331725911747928	2.72493540591558	0.140714030166308
ZNF772	0	11.4293868298761	0.00784632468786951	2.11604586349497	-0.0942454313313266
ZNF419	0	6.10613803755281	0.0364938374327969	1.57153323578178	0.0237858436800178
ZNF773	0	5.7241252011376	0.0422083519703044	1.5154182486271	0.0218547582026707
ZNF549	0	9.04322194506082	0.015973345770439	1.9126463794602	-8.49081981590949e-06
ZNF550	0	6.91528944664907	0.0296963076331651	1.67962072534813	0.0226957249016908
ZNF416	0	6.60791255146731	0.0296392299415364	1.64012857387087	-0.0152564188861424
ZIK1	0	9.37158263257827	0.0130238088244625	1.94362587773197	-0.0448963703140879
ZNF530	0	7.45357414586989	0.0208555625411967	1.74472915210206	-0.0531976588645868
ZNF134	0	3.79285269727568	0.0921529263048571	1.15793195273879	0.00557916184345508
ZNF211	0	5.1155195784048	0.050835090624856	1.41777950232283	0.0027695174832334
ZNF551	0	5.99291464977087	0.0359073129650881	1.55527618516187	0.00680987304586433
ZNF154	0	8.6728769542573	0.0183171501729534	1.87632636983215	0.0163402390902043
ZNF671	0	4.78555100401549	0.0665265629050685	1.35986389853153	0.0611608696616963
ZNF776	0	5.95809147651091	0.0372573545573944	1.55021433358851	0.0101950404490385
ZNF586	0	2.87953709328389	0.154382474534704	0.918645354691565	-0.00245255252216525
ZNF552	0	4.71562117113248	0.0581057248082069	1.34707781765736	0.00676444271052468
ZNF587B	0	5.42833005283782	0.042460792570205	1.4693324914494	-0.0259935606747139
ZNF814	0	3.36850206244611	0.107946218534076	1.05487363519196	-0.0202518347794778
ZNF587	0	3.84614640673834	0.0891836959905016	1.17005162399024	-0.00254918040259877
ZNF417	0	8.24781419867251	0.019127456262505	1.83267773777106	0.0121729848678103
ZNF418	0	12.8718847270802	0.00658673255607222	2.21928428365225	-0.0915201561912817
ZNF256	0	6.74816019223321	0.0242092473065785	1.65837076721093	-0.0710462938601149
C19orf18	0	28.3540521555519	0.00291781410422495	2.90523026776572	0.250842698017111
ZNF606	0	4.19861634112153	0.0843028667915233	1.24621238345244	0.0423624937347022
ZSCAN18	0	13.3539533404456	0.00577840798593122	2.25121970889566	-0.110846688926783
ZNF329	0	11.3385175331329	0.0105760023610421	2.10911255192381	0.00224824369572474
ZNF274	0	2.88013268134914	0.161126896904586	0.918824990414631	0.00481044957233456
ZNF544	0	2.72702875246456	0.160319774019635	0.871379433911034	-0.0417268837366933
CTD-3138B18.5	0	4.5016958103524	0.0611042841064833	1.30675229081425	-0.00749810205843859
ZNF8	0	7.69517500140037	0.0185388153557389	1.77243700175365	-0.0811204928027021
AC010642.1	0	18.6946633621089	0.00327760265104641	2.54343529829635	-0.0561324543900046
ERVK3-1	0	3.25497082505165	0.110411795069305	1.02509420050835	-0.0474020827139174
LLNLR-245B6.1	0	2.28593232075612	0.24807217286393	0.718126736320394	-0.019388457375652
ZSCAN22	0	9.06394761937006	0.0168456171996942	1.91463477414222	0.000363330947942719
A1BG	0	1.79214203542775	0.483152190368494	0.506744853016081	0.0521529790988438
A1BG-AS1	0	3.9840682690196	0.0819061239032802	1.20065354334091	-0.00957762118644245
ZNF497	0	17.7715264544057	0.0028289622443435	2.49944946475566	-0.149934283117618
ZNF837	0	5.54356479126247	0.0461688987607563	1.48757825555518	0.0404060808664226
RPS5	65.5896693382645	0.428193855419866	69.2303638496302	-0.736719138241931	0.0237429120887129
ZNF584	0	6.14344642909227	0.0312600667186897	1.57682415114921	-0.0365064651800262
CTD-2619J13.14	0	14.9829251015522	0.00582612051915713	2.35119321704064	-0.0054891233557961
ZNF132	0	10.7386662655125	0.0124487723717427	2.06190069131237	0.0502736716330725
ZNF324B	0	8.79755566241467	0.0164057806191934	1.88872404662186	-0.00856356152344584
ZNF324	0	4.31783669848817	0.0722367495829217	1.27053242639634	0.0125729515517183
ZNF446	0	4.9087657884498	0.0535942539661801	1.3819446222725	-0.00774838142842182
SLC27A5	0	1.95065307158902	0.341655494130759	0.580360071857059	-0.0211494388504394
ZBTB45	0	4.0292591887156	0.0776167505708358	1.21045040998571	-0.0116270057648962
TRIM28	0	1.75958125587271	0.374506189665021	0.49081865392221	-0.0762291693946751
CHMP2A	1.85087598974042	0.81169113788114	2.07734428380977	-0.181218391348601	-0.0682706345119869
UBE2M	0	2.21714287514615	0.225209582536811	0.691587360868806	-0.067913501737032
MZF1-AS1	0	9.95654544736901	0.0145666723377836	1.99621736090602	0.0433574019822394
MZF1	0	3.80666837559169	0.0935717206807874	1.16109008831547	0.0185828750209704
CECR7	0	5.37494127637862	0.0392429352763995	1.46074744750681	-0.0713881021359057
AC006946.16	0	10.0224191870475	0.0127417592723513	2.00194512625104	-0.00386867791522727
IL17RA	0	3.91966673596068	0.0809022145675375	1.18649828665007	-0.0103579793358661
CECR5	0	1.98345951233905	0.310419697459316	0.594846679600478	-0.030637032510673
CECR1	0	3.04511860464387	0.226566319111085	0.967208425359284	0.205899954729767
ATP6V1E1	0.469849008031594	1.27537232660495	0.774582184466766	0.21127397861413	-0.0606307861092127
BCL2L13	0	2.24207947675787	0.269996873971873	0.701302006621042	0.00409500111386474
BID	1.05960780403556	1.21233354547595	1.38360328099159	0.167244244661894	0.157829917265775
LINC00528	0	3.08567363479689	0.160447119778835	0.978699979486514	0.065196314191163
MICAL3	0	4.81363839848645	0.0567624298401456	1.36494692574577	-0.0059469624820454
XXbac-B476C20.9	0	5.56042820586125	0.0422187142265619	1.49021647535183	-0.00344851207107744
PEX26	0	2.53967888852466	0.190373861518287	0.809557617682583	-0.0270368867255497
TUBA8	0	8.24790170814244	0.0128197736807358	1.83268695346806	-0.165640708556323
AC008079.10	0	6.98869178400806	0.0279325566752343	1.68879177519399	0.0255512607423216
USP18	0	1.70373568352062	0.610503702206054	0.462804438968963	0.104911648228424
TMEM191B	0	4.99109247584491	0.0521992893231966	1.39639123325142	-0.00592772443480971
DGCR6	0	21.9293324664886	0.003293203075466	2.68205082372597	0.0871537074987212
DGCR2	0	3.96067979024082	0.085350568918903	1.19553946468597	0.0099057300830272
DGCR14	0	2.63837364385962	0.185938698086283	0.842672599839591	-0.00311815116013225
LINC01311	0	8.62073386243425	0.0172811348700262	1.87108847569575	-0.0219638894370311
SLC25A1	0	1.66081508658412	0.460009142734072	0.440642562498667	-0.0250745606173194
HIRA	0	4.79279384864522	0.048302851668498	1.36117749836694	-0.0748764205130783
C22orf39	0	1.54116083752201	0.531462606916735	0.375695929225681	-0.0348607314930467
MRPL40	1.34399466126689	0.943524021269539	1.47649820078819	-0.0504940772259549	-0.0669336225381532
AC000068.5	0	11.1872659193877	0.0139208706060521	2.09744792261767	0.125869524816186
UFD1L	0.849605559848141	1.11087688925031	1.02410674158647	0.0913318635490743	-0.0605201670650057
CDC45	0	4.14777496267907	0.0754204941849411	1.23563037146203	-0.00381372545993108
GNB1L	0	2.94942205089722	0.144620384058497	0.939473845721271	-0.0214195226615131
C22orf29	0	4.55856715496595	0.0546083039123479	1.3176567140665	-0.0507394588267331
TXNRD2	0	2.74216880841707	0.159157485242411	0.876188373049525	-0.042150925190211
COMT	0.712967138356063	1.16090894215625	0.973528904525139	0.129596312913907	-0.0174199408805349
ARVCF	0	23.1472946578248	0.00451209276676668	2.72900048022545	0.253108865130347
TANGO2	0	3.15764799963439	0.134881817696156	0.998727430358593	0.0092631620338649
DGCR8	0	4.64611842015084	0.0541639240610625	1.3341805497845	-0.0503218855552983
TRMT2A	0	2.1216575567331	0.291191019913076	0.653350577016969	-0.00869229089555967
RANBP1	1.9393554543731	1.10618239900306	2.96454267009243	0.0876534878420296	0.30901235141508
ZDHHC8	0	6.34674916310725	0.029891659656833	1.60510266884122	-0.0494496801820572
LINC00896	0	21.2739594564849	0.00286283080133337	2.65569665447135	0.00649824484347672
RTN4R	0	19.690306975543	0.00236687818664008	2.58850497384507	-0.113515686943546
DGCR6L	0	1.36886890905701	0.71865952166007	0.272723719059571	-0.00532855682379296
ZNF74	0	7.05155381042201	0.0217549013723483	1.69656964871737	-0.067971718803979
SCARF2	0	15.8812945252773	0.00593490502598061	2.40177179999457	0.046165797748444
KLHL22	0	4.96839642956702	0.0535491720541033	1.39243248202811	0.00195801171767118
MED15	0	2.9383815656342	0.140418375429115	0.936216381471877	-0.0279982686074073
PI4KA	0	3.70982764063552	0.0849335030198967	1.13870746534343	-0.0484079490114007
SERPIND1	0	20.8311351232731	0.00278578540514525	2.63742587204546	-0.0221955307842543
SNAP29	0	1.55433755099768	0.512418471016184	0.383090678371909	-0.0524212499610903
CRKL	0	3.80698889029722	0.0862316680779542	1.1611632188824	-0.0233832020605202
XXbac-B135H6.15	0	12.0555475453504	0.00710395008190131	2.16237388036415	-0.109193939297215
LZTR1	0	6.45508491226096	0.0328098007897866	1.61980391897834	0.0244693516980787
XXbac-B135H6.18	0	7.23410444991185	0.0242189799062469	1.71876955009889	-0.0102944691316882
THAP7	0	1.6035456266635	0.511940736148267	0.410162643373038	-0.0257142994934758
THAP7-AS1	0	4.47487159874186	0.0676295950044425	1.30156115650703	0.01443535619323
HIC2	0	7.17561088056264	0.0215651388685798	1.71171775945712	-0.076732854723208
TMEM191C	0	7.19602078279348	0.0286696920474793	1.71418481791832	0.0449010851768523
UBE2L3	3.05112144669852	0.655143191558602	3.21569985961398	-0.367327535872104	-0.160556621951566
YDJC	0	1.35175728733981	0.702473790029821	0.261797439081509	-0.0442911905567677
SDF2L1	3.98387474042473	1.11479604610556	6.67945504081682	0.0943908394266601	0.45568571552649
PPIL2	0	3.07843795774909	0.147445245831821	0.976660810655242	0.0352804184306648
YPEL1	0	5.19276667526193	0.056225900282393	1.43079761806793	0.0558684238257314
MAPK1	0	2.03470908249029	0.30945377055514	0.617004647367304	-0.0104837117075873
PPM1F	0	4.69623458049482	0.0576295952746693	1.34349956424317	-0.011007229464056
LL22NC03-86G7.1	0	6.39818407014353	0.0365737241729902	1.61211346039824	0.0637521713118085
TOP3B	0	4.13156098507204	0.0850624963829791	1.23222833533211	0.0479196523193386
IGLVI-70	0	6.79017186278243	0.0326082255853064	1.66376153327778	0.0572902877814394
IGLV4-69	0	2.0536930255013	0.520546033147899	0.625071056425014	0.205455880113946
IGLV6-57	0	5.06740418000124	1.23328115491648	1.40957109065899	1.34627338180546
VPREB1	0	20.5614330395123	0.00362239614753819	2.62610675950486	0.0926997569725514
CH17-264L24.1	0	8.34734031433178	0.0229441499117095	1.84309623939582	0.0894461964752411
LL22NC03-2H8.5	0	9.16259507685796	0.0177570609631344	1.92403698837134	0.0499211529255414
IGLV1-47	0	13.8403549906231	0.0679175154733411	2.28229445892523	0.99717121167956
IGLV1-44	0	31.8585520756477	0.00762498754645059	3.00645206773589	0.773987419295695
ZNF280B	0	7.40870541831319	0.0226401921896837	1.739484653799	-0.0220306977231366
PRAME	0	28.932891422285	0.00189312376746919	2.9227836744854	0.170029569838306
IGLV2-23	4.97984342553091	1.43799359038722	15.0656670101313	0.315513900514224	0.862879033450639
IGLV2-14	0	4.41950001959219	0.0947511455730232	1.29074628032071	0.150469946168766
IGLV2-5	0	3.96204298443012	0.168817946258191	1.19583836582734	0.307503702109277
IGLL5	0	11.351907447046	0.0238304803720412	2.11013768325665	0.378763177618807
IGLC2	715.402416261823	1.41019859594685	2181.052341331	0.298560555878704	1.04326995203472
IGLC3	19.1703071014265	2.53270604391611	40.1732548321074	0.807169573490737	1.52184362908259
IGLC4	0	17.7107163460642	0.00399071011861506	2.49647225494379	-0.002042724355793
IGLC5	0	12.9308244622436	0.00955046229945584	2.22325243228018	0.0726455327314404
IGLC7	0	18.1299644940667	0.0210785934400518	2.51679390713796	0.718299203271866
RSPH14	0	20.6494004019865	0.0026199397175802	2.62981489107547	-0.0553810082189097
GNAZ	0	24.1990902216259	0.00199335071682344	2.76759807748526	0.00156972595955684
RAB36	0	11.539612439982	0.0104492037921911	2.12438244640829	0.0307097108641745
BCR	0	4.7871878754558	0.0514902927604257	1.36016094381814	-0.0553634048586042
RGL4	0	8.75689650547613	0.0163402440165429	1.88470043394402	-0.0166799040483785
ZNF70	0	10.7860087285171	0.0116666638004327	2.06572153480532	0.00856341076101597
VPREB3	0	4.92530899769084	0.153748216290641	1.38486696379212	0.465473179469592
C22orf15	0	13.2983894832374	0.00754652558330517	2.24759809683726	0.023434062311396
CHCHD10	2.93543769092829	0.784471171690262	3.34231528844735	-0.210846023098348	0.0304513575213921
MMP11	0	23.4135062811726	0.00313951881850252	2.73893291236031	0.137306036828266
SMARCB1	3.22766425725224	0.73767716309157	3.74631391467003	-0.264267322325026	0.00385429217812033
DERL3	0	2.02145429218593	1.88958053621042	0.611327851590831	0.693004089579267
KB-1125A3.11	0	13.2149982240104	0.0077146440865699	2.24213421820408	0.0150568500173183
SLC2A11	0	1.86771801053403	0.471198221047223	0.542622613473803	0.0867207813125628
KB-1125A3.12	0	21.0760696705917	0.00312091099888459	2.64757925107722	0.0373120406636747
MIF	5.16962217482686	0.70473393950045	5.78160150449786	-0.303949625352758	-0.00424174199570371
MIF-AS1	0	9.18318081651712	0.0148453045625653	1.92598627128945	-0.016677477524331
AP000350.5	0	21.3241765115042	0.00259152796050167	2.65774453750655	-0.0266701396234756
DDT	2.59839432181412	0.7074753309454	2.88864810484987	-0.300577398027336	-0.0693713217769092
CABIN1	0	2.61340068679538	0.174800614422467	0.834412001791768	-0.0332897108366583
SPECC1L	0	5.91022059258135	0.0435746350663479	1.5432073815097	0.0603566046717157
ADORA2A	0	17.5533739483618	0.0035946300241516	2.48872120984582	-0.0418327402753027
ADORA2A-AS1	0	10.4988528212002	0.0141481411064409	2.0422836951607	0.0838553677547209
UPB1	0	8.21306735718624	0.0225702180387545	1.8290107691745	0.0646718522403473
GUCD1	0	2.1612139509023	0.26034353827439	0.66939552460118	-0.0425442045298469
SNRPD3	0.99143330285801	1.08463389388276	1.16568932916414	0.0705663432862018	-0.0258703578342919
GGT1	0	7.37401611668531	0.0206779331165317	1.73540816493451	-0.0661260508217221
LRRC75B	0	19.7189449354612	0.00341855221640231	2.58976734849585	-0.00694433337764355
KIAA1671	0	20.7079836481137	0.00196835999833767	2.63227562674589	-0.129668471996032
LRP5L	0	7.9950430149794	0.0200024833586582	1.80564160936474	-0.00676815617374449
ADRBK2	0	3.60015130257867	0.091531855712521	1.11264150625358	-0.0405260249905921
MYO18B	0	13.1277250349396	0.00811636149063699	2.23637894336322	0.037158410061501
ASPHD2	0	4.03476341871852	0.078658876754438	1.21163614926498	0.00147310464455308
HPS4	0	2.87449578392398	0.165343693080669	0.917123351989458	0.0166405985137206
SRRD	0	2.3297725760603	0.212881752321801	0.734627057689256	-0.0551405873695399
TFIP11	0	3.10368182611122	0.125830684173747	0.983754386353512	-0.0283310601029159
CTA-445C9.14	0	7.35512462586711	0.0222206320235886	1.73318007169823	-0.0355509087530417
TPST2	0	1.76080595810444	0.507203631887343	0.491422998172252	0.0518959099705973
CRYBB1	0	11.6635715701876	0.0111868688782712	2.13366311726319	0.0531215989849301
CRYBA4	0	21.6607890040266	0.00290519839818796	2.67134854390031	0.0174149108525015
MIAT	0	4.74190690351416	0.0845052497579222	1.35190604669599	0.15327160111579
CTA-373H7.7	0	22.2604685494012	0.00173904961002779	2.69506860268182	-0.0840517816246873
MIATNB	0	3.15763253677742	0.132384920477743	0.998723176907987	0.00336498123261564
PITPNB	0	1.9764383134134	0.328056418049574	0.591766528263887	-0.0256637339399269
TTC28	0	11.7035943176344	0.0108772212653424	2.13663851880691	0.0434403134646355
CHEK2	0	4.37936080190461	0.0588808043083947	1.28282145367326	-0.0578156162859176
HSCB	0	1.78617957961353	0.422904543987156	0.503850240028429	0.00690112207643789
CCDC117	0	2.83361187782343	0.17963841966074	0.904680728616873	0.0356738598900594
XBP1	3.42609067277083	1.4370995122756	6.91843841507679	0.314973683987079	0.680081296424963
CTA-292E10.6	0	4.11859588883552	0.0926324382577442	1.22949836329686	0.082945416518625
KREMEN1	0	22.7530025120653	0.00151203308833714	2.71407742953624	-0.0728241603257009
EMID1	0	6.43707265207593	0.0271060515556108	1.61737682165008	-0.0605484632269617
RHBDD3	0	2.48385393884887	0.210360846204308	0.790252107794108	-0.0126354864843563
EWSR1	0.971896125794865	1.07218309265909	1.13680596726892	0.0605379090377509	-0.039260946801159
GAS2L1	0	20.6906261082219	0.00178037473511518	2.63154726564579	-0.145178708057778
RASL10A	0	28.4241517376624	0.00289161018718397	2.90737502579435	0.254529280534239
AP1B1	0	2.31531690272884	0.214131769049102	0.729220884606173	-0.058047899182232
NEFH	0	14.9077481878004	0.0221848447791402	2.34682409663524	0.579473555810155
THOC5	0	2.62576936155065	0.182764044360086	0.838513153023438	-0.019055564226989
NIPSNAP1	0	1.99251618357237	0.322361003132341	0.59880371499967	-0.0176188842355796
NF2	0	2.48638561279173	0.186141754964507	0.791136968257698	-0.0541713862017067
ZMAT5	0	1.86313239759092	0.366264743563384	0.540487435503806	-0.0367367320919715
UQCR10	4.10455425420807	0.599535523225374	4.28784344997306	-0.444370158629182	-0.0610589616831285
ASCC2	0	1.73091396455511	0.431269628602167	0.476550963425474	-0.0225710204064906
MTMR3	0	6.3391188849026	0.0316866854786415	1.60405779336034	-0.00950203860195287
RP3-394A18.1	0	7.63602033395395	0.0273424441495754	1.76573415241137	0.0921539124508848
OSM	0	16.1319725059501	0.00465399038547311	2.41537494631853	-0.0483500011950868
GATSL3	0	5.61561972736627	0.0467877683636928	1.49879538204048	0.05119743164235
TBC1D10A	0	2.7818057554065	0.176118076411886	0.888653602641817	0.0236401745630419
SF3A1	0	1.90714479337642	0.320477345077014	0.560767333210259	-0.0554130993210872
CCDC157	0	8.54703449495418	0.0186319188774957	1.86363091346128	0.0154954132717522
RNF215	0	11.8507652696273	0.0098258311672922	2.14749279210915	0.0320663493103348
SEC14L2	0	18.8191009687453	0.00286404548654042	2.5491977447033	-0.0999903683553809
MTFP1	0	2.09558732608008	0.280225614199204	0.642611526421326	-0.027513655037354
RP4-539M6.22	0	22.6974396786535	0.00203311722105227	2.71195374115765	-0.0577429915118097
PES1	0	2.06110422300492	0.293535745647364	0.628199906247892	-0.0159931117318873
TCN2	0	4.84026107375317	0.057281734670339	1.36973757445928	0.0100619698636337
SLC35E4	0	5.75908651705218	0.0319091361143177	1.52070720571275	-0.0862411390042008
DUSP18	0	3.86614819085737	0.0846967224591674	1.17455699335204	-0.0187019043229839
OSBP2	0	12.4737277127157	0.00752801154612014	2.1919925193283	-0.0309491738646011
MORC2-AS1	0	4.07451506503496	0.0797871550281354	1.22015185579046	0.0151820087894414
MORC2	0	4.73262933125035	0.0546916470178007	1.35020498202007	-0.01598900739827
TUG1	0	2.60798784211303	0.202963340276475	0.832611124951412	0.0220300778750615
SMTN	0	5.32450434523103	0.0394985717488652	1.45255837158305	-0.0663583462597226
RP3-412A9.16	0	22.2620909611841	0.00196781775395617	2.69513190582457	-0.0664759758175659
SELM	0	2.28291303915301	0.554828609324586	0.716978737272819	0.326086864581143
INPP5J	0	21.1949314838431	0.00303746074323114	2.65246403395408	0.0247089462978836
RNF185	0	3.46387933928307	0.111351899751877	1.07912551080365	0.0134465433834334
LIMK2	0	5.2517559518501	0.039710240850944	1.44060907260053	-0.0712374950960553
PIK3IP1	0	4.33167129302429	0.0801082839048316	1.27331098591485	0.0708214262515525
PIK3IP1-AS1	0	18.2514624350169	0.004339069281634	2.52259533780547	0.0314223951646544
PATZ1	0	4.62767985699647	0.0617814674323651	1.33072661363245	0.00897969149029332
LINC01521	0	8.2277158158362	0.0217362639355858	1.83055856562106	0.063740126989333
DRG1	0	1.70712747893254	0.437353733957058	0.464531906119088	-0.0178737707699459
EIF4ENIF1	0	2.81221292946163	0.153211386330888	0.898096401251226	-0.0211195378421766
SFI1	0	2.84244103577162	0.163994627192398	0.907382928703981	0.000437870482223546
PISD	0	2.63745305097451	0.179335239569428	0.842369475087952	-0.028652395850626
PRR14L	0	3.01170842318246	0.139245112469447	0.957625847187123	-0.0157005479108151
DEPDC5	0	5.35754915242483	0.0386031841830119	1.45793232826729	-0.0678538431668037
YWHAH	0	1.35547666226122	0.977406358767835	0.264184089147027	0.117477130739453
RFPL3S	0	25.303019683467	0.00179810976682444	2.80634470666863	0.0356027161661809
RTCB	0	1.38528413514062	0.631760066029115	0.283077721050361	-0.0541782617315242
FBXO7	0.865996886232815	1.11838201164038	1.05795505012334	0.0971803462950801	-0.0409450830446659
LARGE	0	6.76225131645779	0.0301615973820755	1.66018261423265	0.0249769201143322
LL22NC03-32F9.1	0	22.4471016336434	0.00297328476207261	2.70232054584339	0.0588088990734335
RP3-323A16.1	0	15.8883833492273	0.00478551222192988	2.4021594195591	-0.0317109532647697
HMGXB4	0	1.90795321887874	0.32922245197956	0.561135444057022	-0.0550279352939521
TOM1	0	3.21035010123318	0.135952297994953	1.01310479299835	0.0214810024153441
CTA-286B10.7	0	23.5384536651684	0.00147885140885883	2.74355585781832	-0.0426569986855676
HMOX1	0	3.19390435998125	0.356214990972994	1.00864381449142	0.431937176810565
MCM5	0	1.69190309851102	0.545373695801658	0.456750971558401	0.0465254855201676
MB	0	21.3782771418681	0.0026030587687342	2.65994540568111	-0.0248598825310884
APOL6	0	3.14625256412973	0.161958199158704	0.995587164994881	0.0807164557386091
APOL3	0	2.39010780396602	0.250385660612568	0.756834979814011	0.0386740705293909
APOL2	0	2.23028547409243	0.315968831650571	0.696720911646179	0.0698689204763175
APOL1	0	2.81015413866128	0.257072532005778	0.897460283749032	0.176323498220274
MYH9	0	1.41091250584516	0.640360870818314	0.299000165840654	-0.0305741117820844
RP4-633O19__A.1	0	25.3892564789211	0.00208766239657523	2.80929996560488	0.0419144701567791
TXN2	2.80158608390144	0.682625829510875	3.00431727899196	-0.33163456542325	-0.115373579450177
FOXRED2	0	5.72886482934286	0.0317379526205292	1.51613715067376	-0.0949786983446119
EIF3D	3.32660195411827	0.718327214364706	3.81757203411438	-0.287355359366367	0.00731479945861269
IFT27	0	1.84667401135115	0.421302460474218	0.532780474619988	0.0307478757651017
NCF4	0	1.57319193708613	0.66631321309081	0.393563423799886	0.0553801233815088
CSF2RB	0	6.0871163886844	0.0343763652264102	1.56882321151658	0.00419100104159265
TST	0	3.74389893729674	0.103084032399167	1.14664823378238	0.039877849574582
MPST	0.924748508963705	1.19641255436001	1.22519416461795	0.15576192316301	0.0910004355557844
KCTD17	0	4.61065828405429	0.0526895899043712	1.32752587191704	-0.0701870864941883
IL2RB	0	2.22773831512713	0.291774980508743	0.695728348792462	0.0352226931396603
C1QTNF6	0	8.11634306904884	0.0260876196950676	1.81872079181525	0.104804218567091
SSTR3	0	7.09982430713086	0.02887017707298	1.70249520352613	0.0385440108117632
RAC2	3.92260271977002	0.689734914729824	4.38782738903356	-0.322635578497086	0.0745016705560946
CYTH4	0	2.1413137685069	0.356083302887569	0.661360618985818	0.0837853897952255
MFNG	0	1.46489872109221	0.647442924946701	0.331615199699377	-0.00712931274629225
LGALS2	0	22.1555537801841	0.00256770976889746	2.69096521947075	0.00130466543203056
GGA1	0	1.78547176515774	0.430184864427875	0.503505973596222	0.00565149486090921
SH3BP1	0	1.94745788370966	0.353985957707309	0.578936148534878	0.000787556053205352
LGALS1	9.03035825081103	0.986296296506732	12.3874745908057	-0.01198519525477	0.494557366600448
NOL12	0	2.47316347904741	0.19512810904554	0.78650564938383	-0.0476208632668998
TRIOBP	0	2.54597288211319	0.18973138998668	0.811707547094563	-0.0273954734577057
H1F0	0	10.9022005875508	0.030190830234194	2.07502833653636	0.445868472075838
GCAT	0	3.22711690683701	0.106294555676193	1.01762939723146	-0.0684824521610419
ANKRD54	0	2.30106437193377	0.238253118470323	0.723857536324321	-0.0223197483567508
EIF3L	7.12195299859012	0.597440003033459	7.9355110002374	-0.447411403051833	-0.0387642753703997
MICALL1	0	4.67126542772285	0.0544097988785109	1.33886909039672	-0.0353995717628963
POLR2F	1.48383642433004	0.891574151809937	1.62313324526184	-0.0996850618305181	-0.0878648509664522
PICK1	0	4.97053355794915	0.0594434233212545	1.39280602045889	0.0497809710379948
PLA2G6	0	5.63484693294851	0.0451003003568545	1.50176424641511	0.039862894107207
CTA-228A9.4	0	8.53444912995568	0.020444153552569	1.86235098820874	0.0566449175468398
MAFF	0	13.4524104173355	0.0164458802700654	2.25760021732461	0.358369824992351
TMEM184B	0	3.61590248312734	0.0985040517601603	1.11643341904318	0.00779317076157082
CSNK1E	0	2.56651720272872	0.183076354777076	0.818688359149626	-0.0388129465584666
KDELR3	0	8.20652931801106	0.0259067506825483	1.82831905072551	0.118958113539161
DDX17	1.08129844919203	1.09799074652878	1.34095142413219	0.0811973601035129	0.0414395696973375
DMC1	0	8.64001070265324	0.0118189844142409	1.87302856090695	-0.170519431165053
FAM227A	0	24.7917921885759	0.00249638326455159	2.78861584574827	0.078353144687151
CBY1	0	3.45190343645781	0.106814984397128	1.07611727651966	-0.00804729954121886
RP3-508I15.9	0	17.7248564760666	0.00378762259005392	2.49716545449107	-0.0346859733100211
TOMM22	2.55514596895631	0.698949483711095	2.7492153416144	-0.311108423153308	-0.0832624676602256
JOSD1	0	3.38631087975738	0.131512474772487	1.0594536518846	0.0619035925247641
GTPBP1	0	3.17832053955753	0.13705376547167	1.00439538897816	0.0170939318043041
SUN2	0	2.29031429714668	0.298191377758602	0.719790168304543	0.0668761595247916
RP3-508I15.14	0	21.6021218931643	0.00296864176014141	2.66899282463815	0.0231166234679132
RP3-508I15.21	0	6.24016818364109	0.0326753377205774	1.59039258969913	-0.0101373427729952
RP3-508I15.22	0	17.403708923243	0.00494644808572682	2.48128362222613	0.0441576081202886
DNAL4	0	4.16954225706536	0.0734811136678049	1.24017675927971	0.000251753894955131
NPTXR	0	15.0889951275527	0.0069575481520402	2.35732063659687	0.0733977058124693
CBX6	0	1.56567475179762	0.785887230980823	0.389403096324694	0.129704301244306
APOBEC3B	0	4.49632004929481	0.0593254007905611	1.30571443372329	-0.0395315784103323
APOBEC3C	1.05469608129098	1.13568680787654	1.33293330596987	0.110517162108655	0.0467607311902016
APOBEC3D	0	4.1538240786192	0.0769703087685814	1.23689619898517	0.00134634545375145
APOBEC3F	0	2.75189834609535	0.187156633303265	0.87926477442837	0.0420316854269205
APOBEC3G	1.08315434899514	1.08147366819843	1.34380773323382	0.0680318993387743	0.0356050394177206
APOBEC3H	0	4.10871328126434	0.0840580773456679	1.22741167181098	0.0208265396800145
CBX7	0	3.00767558770865	0.160431663574428	0.956461981614442	0.0430150802687513
RP4-742C19.13	0	8.02994925156833	0.0230646054079955	1.80942560118414	0.0573309099384613
PDGFB	0	15.7948556787706	0.00633187139978036	2.39703132402144	0.0857623522010034
RPL3	99.7019226345484	0.423535111683542	105.142157348216	-0.746221160379321	-0.00151176422330013
SYNGR1	0	6.92149030004185	0.0312411281461768	1.68039922920268	0.0671799961474915
TAB1	0	4.4738788824779	0.0641633587126428	1.30136844526842	-0.0107430065101155
MGAT3	0	4.79502366283579	0.0588092248974698	1.36158150940071	0.0225956668649516
MIEF1	0	2.16421883724774	0.266879963165737	0.670602345589897	-0.0183321199589099
ATF4	1.85311893984509	1.06704474276601	2.67711564712481	0.05636526083391	0.273501826754229
RPS19BP1	2.07874839908691	0.797105462426612	2.36469902434648	-0.196968429428975	-0.029125172407843
GRAP2	0	2.46033666386698	0.282017094797653	0.781989077016278	0.105613851434335
TNRC6B	0	1.4478500540516	0.843802970777846	0.321447173349388	0.102179913524009
ADSL	0	1.25765833034614	0.732847895715432	0.199125343586568	-0.0795217336999693
SGSM3	0	1.91002910297551	0.390362738111211	0.5620799692236	0.0259955375139241
RP5-1042K10.10	0	7.74649127279882	0.0226405387016757	1.77821007187386	0.0174006117047252
MKL1	0	3.344480465038	0.108301043556321	1.04865732720252	-0.0265452970349576
SLC25A17	0	2.15471278492064	0.253703704008736	0.66677877707969	-0.0492980964331752
ST13	2.33161380221337	0.744855943902791	2.63807763735584	-0.255855424483475	-0.0480089701420311
XPNPEP3	0	3.63429213388114	0.0960256569742056	1.12083966819679	-0.0114634216145173
RBX1	3.65420507233533	0.618800337076373	3.82839381384562	-0.416898916802584	-0.118910189937375
EP300	0	2.91439184315932	0.15351125401091	0.929095885452172	0.00974656243692829
L3MBTL2	0	2.47946653526759	0.212062474389134	0.788716502207916	-0.00861985646682339
RANGAP1	0	3.25702829649173	0.108784484856587	1.02564306331141	-0.0553813154654326
ZC3H7B	0	4.47456699842543	0.0621681922480384	1.30150203045785	-0.0187043980905763
TEF	0	10.091537586463	0.0130524723762871	2.00791468419672	0.0207307592741239
TOB2	0	2.66400275933582	0.242252408204907	0.851069340668975	0.102643074013236
PHF5A	0	1.74702262532498	0.384258967090823	0.484597058952884	-0.0589022679142899
ACO2	1.04825741460718	1.05382581086752	1.19635563096737	0.0455376626812844	-0.0355188140571686
POLR3H	0	1.70984073382346	0.427859516177172	0.465911318277951	-0.0310377996740397
PMM1	0	2.05408202247684	0.298911194727013	0.625235563233189	-0.0295143249282561
DESI1	1.06938817507555	1.07814026308322	1.2903628332402	0.0653505300881133	-0.00129001269359359
XRCC6	1.30982885385255	0.992959245149333	1.51366576315277	-0.0061371524956026	-0.00261191232934102
SNU13	3.91434189735806	0.60134144144847	4.14902129286646	-0.441757731433501	-0.0725068963400687
C22orf46	0	3.58327857196562	0.109364933745148	1.10856114497562	0.0300139806396871
MEI1	0	1.59715112390413	0.904285998372644	0.406692022849862	0.202662866980604
CCDC134	0	4.45535721253232	0.0630195249148519	1.29776505948986	-0.0179384573248824
RP5-821D11.7	0	5.16170952003679	0.0458062831064051	1.42558712114613	-0.0237263276931932
SREBF2	0	2.24879887087808	0.251802284905198	0.703901229080356	-0.0123472401468683
SHISA8	0	15.6116952710742	0.00477728155734592	2.38690013115968	-0.0469738447221397
TNFRSF13C	0	1.60928360542887	0.781642853178417	0.413265173865097	0.147232805931447
CENPM	0	1.71311516216958	0.676160547196233	0.467573117774169	0.14346448676516
SEPT3	0	23.1435458762541	0.00234718271236204	2.72885979795356	0.0205440330905997
WBP2NL	0	5.23169422275607	0.0571327503802759	1.43728470562842	0.0737928362581894
NAGA	0	2.34795356650678	0.245603036936098	0.741379007971187	0.00301855827171416
FAM109B	0	11.9262461099958	0.00923668385141546	2.15300753440487	0.0264214993140452
SMDT1	5.48421338401105	0.587905388328589	6.08911440490821	-0.46138511870791	-0.128746271066422
NDUFA6	1.65269032310646	0.870602577549192	1.82080886980167	-0.120360102765847	-0.0414229410907877
TCF20	0	5.09328721635625	0.0493344320065111	1.4139963344696	-0.00471788300106502
Z83851.4	0	10.3209509941636	0.0117350209405074	2.02743943188648	-0.0241509108964268
LINC01315	0	24.4995390235979	0.00117506963553144	2.77831582575836	-0.00727717072327616
NFAM1	0	20.8192739901771	0.00236027740125344	2.63693116143862	-0.0669199222315502
RRP7A	0	1.44997399030143	0.614025119323382	0.322720423821841	-0.0343189571039217
SERHL2	0	12.0584280438927	0.00811353684824156	2.16258139233137	-0.0360848929068016
POLDIP3	0	2.47459762649299	0.211299634043114	0.787009184074375	-0.0153773990286065
RNU12	0	7.92501480584936	0.0201154277270539	1.7980001645159	-0.0122981773776352
CYB5R3	0	1.50989148669458	0.630191934524962	0.357891472833789	0.0116557131759408
ATP5L2	0	7.78018080555193	0.0220878910103223	1.78197937956835	0.0182229082616239
A4GALT	0	3.22399295100195	0.154724181535174	1.01678816716915	0.0935663004580738
ARFGAP3	0	1.49799021336953	0.70633706704926	0.351017952102737	0.0451825506833357
PACSIN2	0	2.53031016255713	0.187745454475562	0.806347519530226	-0.0321800782712857
TTLL1	0	5.33087174661965	0.0479214473243578	1.45359646825556	0.023330418622169
BIK	0	1.78008515977854	0.899944290905723	0.500881559153983	0.288686391161156
MCAT	0	2.54395312173319	0.174059807322108	0.811018208323681	-0.0604788230656849
TSPO	0.95326319274796	1.21145508393515	1.3901377664313	0.166614633627646	0.157849561912194
TTLL12	0	3.63374817791532	0.090988313086145	1.12070965401709	-0.0359917215991261
RP3-388M5.9	0	22.5723031785927	0.00267320788151186	2.7071517496771	0.0287291630120392
SAMM50	0	1.49517872942801	0.560812836283456	0.349386220190254	-0.0413046580289428
PARVB	0	1.27436965171328	0.797339559503922	0.210590840949624	-0.0299869896299803
PARVG	0	1.92178662478363	0.39123818900119	0.567410332925945	0.0329253927379243
RP4-671O14.7	0	22.7582213716197	0.00283537598688027	2.71427663507042	0.0649443700430945
LDOC1L	0	14.4303443708846	0.00595427436488006	2.31855339075114	-0.0338310360720313
PRR5	0	7.17983414799104	0.0266095656437365	1.71222882457256	0.010299592014126
NUP50-AS1	0	2.93111521590031	0.158721400472012	0.934065779931311	0.0136914336835711
NUP50	0	1.94832833719769	0.348687908472877	0.579324294219946	0.00070627826615155
KIAA0930	0	2.56892753696237	0.219297759167137	0.819503708150262	0.0435427224287986
CTA-268H5.14	0	22.7011988587989	0.00163489803534295	2.71209758610542	-0.0734724611406081
FAM118A	0.831623364146946	1.23037262033647	1.21534376112505	0.18007331629135	0.109944639920556
ATXN10	0	1.40596653938071	0.775961955845107	0.295949970051485	0.0242173865498997
WNT7B	0	12.4736140180863	0.0114804474409302	2.19198460234048	0.131637454071608
CITF22-92A6.1	0	9.72644761094758	0.0154306287182184	1.97590850383291	0.0501170457712312
PRR34-AS1	0	2.75222289691429	0.187951442259024	0.879367207222783	0.0402642721767995
MIRLET7BHG	0	9.0622112504655	0.0174512742912561	1.91446836372035	0.0235290235908026
RP6-109B7.4	0	25.1489549447812	0.00252286775265371	2.80103988565111	0.097542570993371
PPARA	0	3.81868895049889	0.0965128845664886	1.163828569125	0.0349706373027712
CDPF1	0	3.99968914137985	0.0737880394526762	1.20405247794115	-0.0373679611134712
TTC38	0	2.64731236636571	0.190121540666003	0.845610376735817	0.00730393751914749
GTSE1-AS1	0	10.1170216994794	0.0138647501569354	2.01010536298178	0.0326785441122135
GTSE1	0	3.21919053088004	0.174077548897523	1.01549336316375	0.144267425971595
TRMU	0	2.57213946024053	0.190728416866572	0.820589024282694	-0.0138696553552499
CELSR1	0	26.0116098971103	0.00198228452820622	2.83033446431444	0.0659837135984178
GRAMD4	0	7.18074116009494	0.0273831180124109	1.71233854450893	0.0385758512943983
CERK	0	2.3670842828001	0.256270101243167	0.748427443533145	0.0279388864488103
CTA-29F11.1	0	4.10039795557988	0.080727747733403	1.22565201662254	0.0285504692514034
TBC1D22A	0	1.81051448137508	0.422140015243882	0.515604005730681	0.0161131473272426
C22orf34	0	6.74471103583441	0.0275467737409584	1.65792669579024	-0.0159020729027626
RP1-29C18.10	0	6.64199479928488	0.0322944431193022	1.6445970624155	0.0357642264536564
BRD1	0	5.85885088144498	0.0391511837713762	1.5356248891061	0.00256014033070873
ZBED4	0	5.0857534559145	0.0517407756779826	1.41271060576859	0.00351899969758085
ALG12	0	2.82510960636983	0.168763680089797	0.902070603792816	0.013032544555617
CRELD2	1.92304343559166	1.25249922117797	3.39760289446505	0.195554928977625	0.444274462692961
PIM3	0	2.24886593386922	0.372008657174717	0.703927131488168	0.132127956825806
MLC1	0	20.0745074721674	0.00263377906862449	2.60528979734165	-0.0794564370356516
TRABD	1.51284781478115	0.979368683587799	1.84538669705981	-0.0181075742979578	0.0631375692890162
RP3-402G11.25	0	12.8813586637043	0.00896235734166373	2.21992334546219	0.0434354696336152
RP3-402G11.26	0	8.0425612738426	0.0208329127570204	1.81078875668991	0.0129066593202822
SELO	0	7.57568085343328	0.0287115732171498	1.75884334104209	0.0920481269799358
TUBGCP6	0	4.78619732188326	0.0625058408407015	1.35998119885092	0.0415243937691145
HDAC10	0	2.35950768518091	0.274258871930408	0.745642792454123	0.0583302060373121
MAPK12	0	3.93054616534968	0.0736902708127969	1.18890580310052	-0.0513047648545868
MAPK11	0	6.50213925405042	0.0301640426070178	1.62611253278655	-0.00667482946864784
PLXNB2	0	4.32014142193039	0.065983464585853	1.27099592777737	-0.0347339044592729
DENND6B	0	1.79204153936987	0.432427671917257	0.506696144703583	0.00648772793163188
PPP6R2	0	2.48793387030751	0.207334003093483	0.791677665106516	-0.0124631612203476
SBF1	0	3.99709898643194	0.093414648551857	1.20348980701752	0.0606698964126426
ADM2	0	9.42555080440116	0.0171449458899504	1.94861347729358	0.0505457456450582
MIOX	0	25.2149659872461	0.00235868848092809	2.80331677334158	0.0988278780724419
LMF2	0	2.40604731358312	0.239024269650759	0.762608326494796	0.0140291869901654
NCAPH2	0	2.09860233514041	0.282873984358335	0.643860303543105	-0.0328653812604378
SCO2	0	1.56945043743859	0.679564690178273	0.391495210843963	0.0757609565144414
CTA-384D8.36	0	10.0369471608611	0.0102704190837334	2.00320327565701	-0.106288226403437
TYMP	1.55900026669613	1.16919234905877	2.16746289576703	0.135771929531544	0.254405066328191
ODF3B	0	2.00898885250882	0.411888609050351	0.605955053877447	0.106145331654117
CTA-384D8.35	0	18.6102784777552	0.00414136748380648	2.5395057436229	0.0313709972435281
CTA-384D8.34	0	2.3500155588605	0.606105392954912	0.74214147527104	0.379120578842971
KLHDC7B	0	8.88658940059481	0.0185666479050711	1.89747022864407	0.0475273969989314
SYCE3	0	17.8149734614343	0.00416021183525355	2.50157035945757	-0.0150776100415984
CPT1B	0	7.88333902434983	0.0204395152849146	1.79342040774669	-0.0124737068838294
CHKB	0	3.3139108476905	0.120766754132402	1.04068164131276	0.00157345540349874
CHKB-AS1	0	5.50340866422856	0.0394373580867664	1.48126352645084	-0.0417840763294131
ARSA	0	1.97501291656394	0.530972498550667	0.591139880506328	0.180853352127244
RABL2B	0	3.40005580667773	0.120225466542399	1.06297209075115	0.0362998781185466
CH507-9B2.1	0	22.7344725464005	0.00253181672590834	2.71336976552343	0.013577117957785
CH507-9B2.3	0	3.47034427522161	0.108495549376976	1.08074512215371	0.00316087105922014
CH507-9B2.5	0	7.12730782997148	0.0249536685756528	1.70585103294985	-0.0135185687224657
CH507-9B2.9	0	10.1528726658742	0.0120128757710896	2.01317787886784	-0.0344329182710275
CH507-42P11.8	0	24.4225415151067	0.00248352190287206	2.77558171303863	0.0698266464432704
U2AF1L5	0	12.0806953575596	0.00810763591967751	2.16418386546753	-0.0342052957388703
CH507-154B10.1	0	8.13368613722738	0.01429475100207	1.82057481966304	-0.133709153735648
CH507-254M2.3	0	11.4320421074627	0.00726788678257999	2.11624763083193	-0.128567215374027
SMIM11B	0	24.137480000805	0.00184010714906488	2.76538385390272	0.00591822652492713
bP-21264C1.2	0	9.92604885298946	0.0138980771005639	1.99355281666348	0.0193931618888554
AP001347.6	0	7.11482825051063	0.0226107222501081	1.70432884165697	-0.0578924012181714
RBM11	0	18.9914498781782	0.00255774787685158	2.5571162433293	-0.135225840826098
HSPA13	0	3.03555337601908	0.181761275781786	0.96447574749107	0.106794721047081
SAMSN1	0	1.86030521889089	0.936890206376339	0.53916840887175	0.36083039542917
AF127936.3	0	20.7519890145953	0.00330767657209261	2.63411945767836	0.0438929779102306
AF127936.5	0	16.699196671352	0.00561973407469893	2.44539115911068	0.0631983316507552
AF127936.9	0	11.5919976364968	0.00914631007135294	2.12831656782884	-0.00444795204270898
NRIP1	0	4.28112064211766	0.0694390934955298	1.2631149328785	-0.0149267027406301
USP25	0	4.29797073588133	0.0679023675487251	1.26652690826314	-0.0187157849808031
MIR99AHG	0	18.1650861412277	0.00467739389087865	2.51847492337034	0.0705616841122265
CXADR	0	17.5604510918522	0.00315417168971758	2.48907133568982	-0.097621801039582
BTG3	0	2.10061582046478	0.326030991283588	0.644693263966098	0.02650032881757
C21orf91-OT1	0	21.2108914455814	0.0029567763737753	2.65311784262118	0.00172434785028086
C21orf91	0	2.50199758397278	0.233588218320537	0.79657377197156	0.0485991597428015
AL109761.5	0	4.51491328428881	0.105029614178091	1.3092988268997	0.213349816634733
CHODL	0	8.24923617521862	0.0216049348112015	1.83282747522228	0.0512080743730818
LINC00158	0	3.95289927209558	0.163099768394769	1.19383149555646	0.281905059406167
MIR155HG	0	2.71308757138751	2.05407064573511	0.866927623760996	0.980533227649199
MRPL39	0	1.83689913833244	0.359682926662473	0.528170620866124	-0.0310470868745624
JAM2	0	8.16410806170675	0.0195554484406554	1.82381748897497	0.00548589177868575
ATP5J	5.4475466789867	0.543388035263814	5.67181687328357	-0.529779856886348	-0.231929179525116
GABPA	0	4.08273467525178	0.0769687549602824	1.22190231467422	-0.013647538857203
APP	0	2.39199452531323	0.282642517742122	0.757520362648654	0.0805146693873428
N6AMT1	0	4.32894661763208	0.0562505332740566	1.27276446069503	-0.101815034404152
LTN1	0	3.38244123626786	0.116103848599702	1.05846052052525	0.00179235591790561
RWDD2B	0	2.72535618289061	0.171683926326825	0.870846538476861	-0.0116994052936064
RP1-100J12.1	0	14.2091947961	0.00685493753555456	2.30513893621826	0.0165979795236577
USP16	1.10886731803942	1.01954902798033	1.25701767878848	0.0168162298592122	-0.0469886070042336
CCT8	3.88445276559291	0.659672000531704	4.23132166187153	-0.361343897907419	0.0172805117544277
MAP3K7CL	0	4.75893487959674	0.0793233139668116	1.35501952406472	0.145116409896672
BACH1	0	4.62103313234192	0.0653863910849296	1.32947816475508	0.0259502731466748
BACH1-AS1	0	23.3159327685501	0.0025825546270096	2.73530558872372	0.0505611732322429
TIAM1	0	15.1280579763725	0.00562953622246748	2.3595663604379	-0.0234393073665982
AP000251.3	0	17.2964043630303	0.00231909147755052	2.47591165971476	-0.241333467533776
AP000253.1	0	15.2696016154438	0.00617426086940935	2.36765541288541	0.0329344687922961
SOD1	3.22463540771713	0.738808373271513	3.59206486674075	-0.262936382270289	-0.0047704718878302
AP000254.8	0	19.7211712212038	0.00326002032761084	2.58986540739713	-0.0110368128489711
SCAF4	0	2.51670111262027	0.220824745423787	0.801663282231128	0.0255026663703924
MIS18A	0	2.73456289606583	0.157061587087098	0.873775833552737	-0.05737171750464
MIS18A-AS1	0	19.0375171528938	0.00391880073477922	2.55922061529135	0.0519019848090796
URB1	0	5.34928543223474	0.0377460813599887	1.45659154401857	-0.0829880421852383
URB1-AS1	0	3.25210950076429	0.125632686869693	1.02433032032442	0.0113190860109256
TCP10L	0	12.9810231540237	0.00875307025732016	2.22661784912508	0.0499582709544968
C21orf59	0	1.82743024431054	0.385500331483283	0.523681616579415	-0.0181519384041106
SYNJ1	0	7.30988316858129	0.0237354742829008	1.72782087165965	-0.00464061917823111
PAXBP1-AS1	0	15.3581222526147	0.00663282404627741	2.37267624061251	0.0671350414263028
PAXBP1	0	3.53248911875712	0.104457500838277	1.09616166550205	-0.00592522616881941
C21orf62-AS1	0	7.7428826390281	0.0275375201055918	1.77780535318837	0.103531790862476
IFNAR2	0.601008968768106	1.32147064998759	0.989522080370095	0.242115043690684	0.0944290660735052
IL10RB-AS1	0	5.61409067181557	0.0455877451841284	1.49855884507962	0.0455591840269525
IL10RB	0	1.36183445030794	0.782433800718021	0.268248632646017	0.00348297928301972
IFNAR1	0	1.6301235174068	0.608737380105208	0.424441025858013	0.0644797279025866
IFNGR2	0.44581795086443	1.37888778686487	0.849272068747938	0.27905784993214	0.0529573742420618
TMEM50B	0	1.67260580427632	0.503771270490563	0.446787199080016	0.00144375578925471
DNAJC28	0	14.5894975011619	0.0064298134970928	2.32808066792251	0.0201655897124842
GART	0	2.21399655339393	0.248858605853752	0.690353880923561	-0.0446368408927337
SON	1.70975229775696	0.846121226944935	1.91005726487188	-0.145134819024763	-0.0639485188590382
DONSON	0	3.41631902779994	0.0988577718002289	1.06711683969181	-0.038681028883482
AP000304.12	0	14.5485748243026	0.00475501250844542	2.32564090399697	-0.108845371614599
CRYZL1	0	2.38923350564675	0.241024944744219	0.756517192976677	0.00513309420924246
ITSN1	0	8.97263176537728	0.0152699485189921	1.90583968955384	-0.0212771535249754
ATP5O	5.65347639303019	0.517480856661914	5.8842970576872	-0.572211423142563	-0.264442759142669
LINC00649	0	5.83251833474175	0.0417871331245781	1.5317122253781	0.0328843638131335
AP000569.9	0	11.4315717831241	0.00906233311910964	2.11621189557748	-0.0381202770359721
MRPS6	1.67804716076584	0.9431881953195	1.94041861413273	-0.050803286775222	0.041862505210376
SLC5A3	0	2.52530610742345	0.260423887302384	0.804628058142846	0.0947026145768118
SMIM11A	0	14.1317140606653	0.00668293131115978	2.30038968278297	0.00303574684148833
RCAN1	0	4.74464353375347	0.0493861236049837	1.35240717867343	-0.0658137960240817
CLIC6	0	4.72955342137905	0.0506692048251711	1.34964027057201	-0.0621558393432182
LINC01426	0	20.6355758264069	0.00309682792700447	2.62923318434709	0.011862996162892
RUNX1	0	4.80940868427155	0.0638351873537836	1.36418336649222	0.0472895653956327
SETD4	0	3.36039654944183	0.107979406384944	1.05278106017997	-0.0221652294532309
CBR1	0	1.82564129080099	0.42039465057618	0.522830899376402	0.0186196658488464
CBR3	0	16.5186928226225	0.0117091285035522	2.43595135444533	0.381886442212911
DOPEY2	0	7.85849310356501	0.0241230409284187	1.79067855275365	0.0597766206934067
AP000692.10	0	14.6119284140281	0.0333703751673142	2.32941507174596	0.741077385379231
MORC3	0	3.68608556835275	0.0981661888674734	1.13313082532123	0.0208750892096328
CHAF1B	0	4.18975507371468	0.0592782926359357	1.24437727111481	-0.102534463053357
AP000695.4	0	24.4461860295894	0.00190935865586628	2.7764222246283	0.0230276850171061
CLDN14	0	4.00070251387247	0.0795140999142857	1.20427251821066	-0.00315706498201229
HLCS	0	5.62921367354077	0.0408782856603651	1.50089546782261	-0.00124188392252322
AP000704.5	0	23.094199660367	0.00239838244143514	2.72700583235465	0.0292561582896527
PIGP	0	1.44806230060536	0.689857278343395	0.32157449420165	0.0211145846278433
TTC3	1.16741630642268	1.08945682045469	1.46444317259872	0.0744200441808423	0.047671550118348
DSCR9	0	24.161041304065	0.00207925423654631	2.76623129556574	-0.00180597971092178
DSCR3	0	2.076541114881	0.275054063283931	0.634681068858727	-0.0455775406216503
AP001412.1	0	15.2780820949938	0.00551159341171461	2.36813767865744	-0.00250333874094322
AP001437.1	0	24.6307419888603	0.00247212630905142	2.78295498988316	0.0817075577535595
DYRK1A	0	3.87326318281593	0.0889234167501001	1.17615401538264	0.00270866836808636
ETS2	0	8.71204596529843	0.0161603975555763	1.88024031623713	-0.0268371589384115
PSMG1	0	1.65485971010274	0.472074756937276	0.437522365153136	-0.0187863968197211
BRWD1	0	2.49098054484418	0.245485325068924	0.792740671211262	0.0546904411782386
AF129408.17	0	14.5650445010877	0.0106947022703345	2.32662363176154	0.218370736935134
BRWD1-AS2	0	14.5441466009112	0.00676719662827391	2.32537648693261	0.0472474536431284
HMGN1	7.2963388330585	0.573930048644815	7.99493925957823	-0.482282073527501	-0.0711377416687153
WRB	0	2.2122851530518	0.254161634014096	0.689682209474483	-0.0264471393140638
LCA5L	0	14.5456261679569	0.00558557241866029	2.32546484345698	-0.049818841074051
SH3BGR	0	6.73449273055364	0.0281695214008514	1.6566097769203	-0.00243330228029515
BACE2	0	25.3663666098732	0.00240655851610406	2.80851652969075	0.112462172108125
MX2	0	2.64396354189515	0.271578634491558	0.844510924575069	0.147628422611779
MX1	2.41919211010888	0.902605066275218	3.08246157730485	-0.0890044662734567	0.116132974172534
PRDM15	0	5.04925471828455	0.0621014312500043	1.40645455995112	0.0860294284693703
C2CD2	0	5.50440468272096	0.0440764386817598	1.48142071128771	0.00562162148678391
ZBTB21	0	5.14841262404874	0.0514370781309795	1.42334669307938	0.0052080258228806
ZNF295-AS1	0	22.7137816261428	0.00234136469739652	2.71257889218601	0.00234969252614503
ABCG1	0	10.1376830405124	0.0118390088306776	2.01187741735173	-0.0314977844940056
TMPRSS3	0	5.39368160666797	0.115381846865948	1.46377061224695	0.402385100581396
UBASH3A	0	18.585388304566	0.00220713114875438	2.53834327848454	-0.195161700363329
RSPH1	0	6.83310761582624	0.0612859382354939	1.66923652111506	0.353308420628694
SLC37A1	0	2.42804320001236	0.237980439643304	0.770512818974545	0.0242867466888201
PDE9A	0	18.4266974241096	0.00283291752084897	2.53089500912399	-0.118457849041715
WDR4	0	3.10241040331972	0.11127753000438	0.983398496115453	-0.0831147979866608
NDUFV3	0	1.60655452840224	0.477197385913082	0.411790941234532	-0.0452736191988715
PKNOX1	0	3.85725826284112	0.0853097863140735	1.17255743607888	-0.0128996249787146
U2AF1	0	3.01361347359973	0.149903403192813	0.958175097783661	0.0149021272446206
FRGCA	0	24.7785007813448	0.00203869352506294	2.7881500518536	0.0185079904609302
AP001046.5	0	15.6096739473816	0.00569411924149855	2.3867876633533	0.0141466003444011
HSF2BP	0	24.7213824879204	0.00177306912907671	2.78614550808328	0.00887553590688395
H2BFS	0	7.18232086947769	0.0216133856324376	1.71252960657336	-0.0679512587206472
RRP1B	0	1.86129359440906	0.354461832550855	0.539629765471655	-0.038997041418991
PDXK	0	1.34597813657564	0.818771615695923	0.258076010947279	0.0205498698123706
CSTB	3.34917249194096	0.746968487867687	3.73539807130288	-0.253395438494628	0.00477047188783014
RRP1	0	1.81785197540714	0.391445892808726	0.519117032930145	-0.0153244209243464
AGPAT3	0	2.79414702354889	0.155130433016186	0.89249850852131	-0.0320508328756
TRAPPC10	0	2.84425000897584	0.146250546047091	0.907935536257879	-0.0384324830733617
C21orf33	0	13.4397446266001	0.00604654906018473	2.25678203322251	-0.0782124325830842
AP001055.6	0	4.62298189504904	0.0636455625456972	1.32984438523407	0.0145776238979445
AP001058.3	0	7.49620661607627	0.0197415645035339	1.7496830967907	-0.0676982732532456
ICOSLG	0	4.3235551588151	0.0673520488749699	1.27168200793066	-0.0210346123249177
AP001059.6	0	14.7495237031142	0.00516452477455974	2.33755599229628	-0.0500933024828063
AP001059.7	0	11.9482022565715	0.00803322767678873	2.15460513127387	-0.041012789614808
AP001059.5	0	20.567821262054	0.003235015990479	2.62637657911316	0.0302002827712062
AIRE	0	22.8318517921723	0.0028680942354632	2.71708227330966	0.067925049958542
PFKL	0	1.42532631457422	0.68144730480473	0.307828606436977	-0.00381723332835315
C21orf2	0	1.78219939129388	0.442457080793316	0.501912581999269	0.0266269080035796
AP001062.7	0	14.1857714136539	0.00514945000270442	2.3037059148896	-0.0905807230444506
TRPM2	0	11.3231705971541	0.00758869267441419	2.10793610106272	-0.120058986038986
LRRC3	0	19.7537626980531	0.0020420091486156	2.59129966456881	-0.178260389908688
UBE2G2	0	1.86608836169888	0.344739960896427	0.541864408606243	-0.040873572082336
LINC01424	0	19.1559471377246	0.00338921356550948	2.56460725980794	-0.0322411954106494
SUMO3	1.21635754252185	0.988386521676906	1.37949561332162	-0.0101463711397881	-0.0224834335800489
PTTG1IP	0	2.44019422213409	0.225903396098908	0.774848788943194	0.0167661460576447
ITGB2	0	1.96394562500727	0.396010597244686	0.586258918952574	0.0533118397950657
ITGB2-AS1	0	5.36488468212158	0.0471305253535424	1.45912078253627	0.0158976306113949
LINC01547	0	8.25453415837763	0.0176867885359894	1.8333851380796	-0.0426988053281672
FAM207A	0.486240645683286	1.26415072431998	0.80502865088472	0.203597715674358	-0.0335861436807622
AP001505.10	0	7.97215606542456	0.017786332842781	1.80315158399299	-0.0704127495786486
ADARB1	0	8.96590942996939	0.0217259265001549	1.90518869496559	0.136093185223484
POFUT2	0	5.81382247558257	0.0365150437302848	1.52892353300712	-0.0189466384915766
LINC00205	0	9.46629876144922	0.0134536075677869	1.95236041382856	-0.0418169509295605
COL18A1	0	8.85822037673035	0.0268455573764268	1.89469296111116	0.212240178063499
SLC19A1	0	4.49939291627805	0.0499706351455344	1.30630784048558	-0.105131073825536
AL133493.2	0	7.66320567633799	0.0376235589408732	1.76882096388903	0.229029271244126
PCBP3	0	9.90592632814078	0.0161867079488919	1.99179018749055	0.0853457275575829
RP1-101D8.1	0	26.9522685239796	0.00290360783961981	2.86119064969365	0.207474594203386
SPATC1L	0	1.91766899605805	0.379018860565213	0.565547293686811	0.0118492790980096
LSS	0	3.99805621501225	0.0829827930231484	1.20369779251967	-0.010247954611406
MCM3AP-AS1	0	7.86665029517952	0.0203917037811872	1.79157968886006	-0.0154426895821775
MCM3AP	0	3.24367161000448	0.115583822216948	1.02207375940003	-0.03931175226553
AP001469.9	0	13.0970115405501	0.00620708949787657	2.23434442039389	-0.0997264537908049
YBEY	0	1.54148426323094	0.617667468585538	0.37587819088295	0.01945947164066
C21orf58	0	4.06231848377561	0.0702198373733016	1.21754793775562	-0.0542136618424385
PCNT	0	3.55954480445848	0.0973158723289595	1.10278892765834	-0.0190698597357406
DIP2A	0	3.87125479210003	0.0882092473423082	1.1757035119283	0.00320433510671303
PRMT2	0	1.37651400106657	0.684022817171192	0.277561266264405	-0.029911826777957
MT-ND1	35.1864219359902	0.464162060650371	36.9054847553168	-0.666660720968126	0.0164424037668851
MT-ND2	35.8744126375802	0.546247777897182	39.0515053625869	-0.525220633403061	0.176465708986531
MT-CO1	107.374430762738	0.448079272239179	111.862817374843	-0.697290291421201	0.0474191047348191
MT-CO2	78.5407728483979	0.461178514302712	81.7081754582982	-0.672261868223588	0.072447527932432
MT-ATP8	0	4.36645188931718	0.065025424755709	1.28025735870653	-0.0195236138026
MT-ATP6	27.817737311762	0.561874960953154	30.6290459487261	-0.500720642206968	0.131278633977948
MT-CO3	78.4091749146381	0.541372095227886	83.2249056861264	-0.533008266990181	0.211701129165839
MT-ND3	14.8251523568538	0.499228761350353	15.7696938480224	-0.603400804439993	-0.0470737408643614
MT-ND4L	0	1.58391152352432	0.637269962120355	0.399461836933286	0.0704554656866545
MT-ND4	60.2333351744555	0.445763578862631	62.7369899012694	-0.701790836920854	0.0564826837920703
MT-ND5	4.31312118594139	0.753565323479779	4.77780197064761	-0.245758189028764	0.0877201581471458
MT-ND6	0	1.89492652038256	0.660000741160973	0.555184747963223	0.210742139985654
MT-CYB	35.4687919048575	0.601026687148322	40.0290230323152	-0.442212487528845	0.270613515875524
BX004987.4	0	17.4547578859287	0.0038336664748104	2.48382765822999	-0.0514496546434695
AC145212.2	0	11.955342231589	0.00840543844704877	2.1551240253391	-0.0265052642885855
AC011043.1	0	8.96513154105321	0.0102373636462863	1.90511333227704	-0.210941442623268
AL592183.1	0	3.74502522558769	0.106323051967849	1.14690949469668	0.0607672007704001
AC007325.4	0	18.7138252845933	0.00427012450584349	2.54432514102741	0.0369034886288571
AL354822.1	0	22.8561789867228	0.00277862750310253	2.71800725669562	0.0551930220477561
AC240274.1	0	15.1217407840357	0.00767984868141284	2.35920357828063	0.126401473536831
