## Supplementary tables for "Promoter sequence and architecture determine expression variability and confer robustness to genetic variants": supplementary_table_4.tsv (part 1 of 3)

baseMean	log2FoldChange	lfcSE	stat	pvalue	padj	geneID	adjusted_log10_CV2	adjusted_quartile
chr1:629079-629397;+	492.857061663991	0.583945818255681	0.191347196513932	3.05176051122947	0.00227503536098829	0.0156886755694366	ENSG00000225972.1	0.993507371416701	75-100%
chr1:629472-629557;+	51.3430222986022	0.747092936023953	0.291830754744234	2.56002125848154	0.0104665760553826	0.0542032227599527	ENSG00000225630.1	1.51555465480195	75-100%
chr1:629627-630904;+	6834.45278991126	0.521798408663413	0.148835142049665	3.5058817526394	0.000455097354138077	0.00408772473074749	ENSG00000225630.1	0.53984895984242	75-100%
chr1:631043-631657;+	7140.17593073597	0.0800680320829255	0.146161767797847	0.547804212341397	0.583826345924419	0.804935918794888	ENSG00000237973.1	0.947539358608098	75-100%
chr1:631719-633168;+	11003.5773614969	0.315988347994886	0.160516949775372	1.96856686123852	0.0490028511447327	0.175714756843592	ENSG00000229344.1	0.483100157484305	75-100%
chr1:633401-633476;+	39.1901041691582	0.286536435281263	0.351879738216221	0.814302172480284	0.415471865475281	0.683232968729243	ENSG00000240409.1	0.273131359676673	75-100%
chr1:633537-633803;+	2499.79250478115	0.0992298548778571	0.320434022567259	0.309673280267949	0.756809423839595	0.902677694246402	ENSG00000248527.1	0.658058615917248	75-100%
chr1:633888-634902;+	7614.49391073425	0.445496281399553	0.121951841564381	3.65305087389244	0.000259142863237309	0.00253030823626789	ENSG00000198744.5	0.386184601019748	75-100%
chr1:778738-778811;+	16.3790363610809	-0.530286058776185	0.363638261157612	-1.45827905206692	0.144763641807064	0.370917581408287	ENSG00000237491.8	-0.192443002951086	0-25%
chr1:827712-827736;+	16.7398533115289	0.980153221853271	0.377567269952864	2.59596977771838	0.00943243615041564	0.0499094740206543	ENSG00000228794.8	-0.0626790134124653	25-50%
chr1:904784-904894;+	10.1533918995289	-1.26743486365042	0.534492331477343	-2.37128727393939	0.0177262474268059	0.0821350524849959	ENSG00000272438.1	0.287694249679303	75-100%
chr1:925311-925312;+	9.49038728233083	-0.283342693055576	0.473054683553521	-0.598963931457447	0.549196937095933	0.781143515410369	ENSG00000187634.11	0.419008261246371	75-100%
chr1:960534-960697;+	394.557186320053	-0.140284345987045	0.155054692459415	-0.904741054668587	0.365602585896665	0.640455149483362	ENSG00000187961.13	-0.0222859951343949	25-50%
chr1:960826-960948;+	22.834451605474	-0.529649903452893	0.336013914114021	-1.57627372321601	0.11496273465263	0.319410366046163	ENSG00000187961.13	0.00567671028202198	50-75%
chr1:961504-961824;+	8.73158482612368	-0.919013542542479	0.509589109332746	-1.80344031242314	0.0713190913868304	0.230789163498461	ENSG00000187961.13	0.0283668733725953	50-75%
chr1:966435-966535;+	10.1416710308634	-0.163277832533958	0.469328791640005	-0.347896475652828	0.727917932167263	0.888589210553405	ENSG00000187583.10	-0.0310151593493175	25-50%
chr1:1000440-1000589;+	1.99090056238191	-2.06037067783072	1.27785783997277	-1.61236298231314	0.106882975241577	NA	ENSG00000187608.9	0.125630981109919	50-75%
chr1:1013408-1013553;+	4513.21069121747	-0.156378872198207	0.153366520969562	-1.01964151765066	0.307898507067347	0.584471812136294	ENSG00000187608.9	0.675690135200921	75-100%
chr1:1013987-1014207;+	6.44895907478606	0.248919145420466	0.626785189262294	0.397136291164498	0.691266959312712	0.869210069764548	ENSG00000187608.9	0.0828503779730624	50-75%
chr1:1019526-1019722;+	15.4659062898259	0.0851814948045584	0.432987546737023	0.196729664505325	0.844039094794626	0.942795287108161	ENSG00000188157.14	0.127638231173417	50-75%
chr1:1019841-1020354;+	762.033459603016	-0.110479309983026	0.169144645084929	-0.653164691838479	0.513650110123309	0.757678791648607	ENSG00000188157.14	0.341943782912046	75-100%
chr1:1022203-1022331;+	4.57000130988326	-0.968681372908	0.735871218873416	-1.31637350131862	0.188048711898833	0.437611300660817	ENSG00000188157.14	0.217339330800815	75-100%
chr1:1033189-1033568;+	34.9905797111057	0.301543287648927	0.302177084915014	0.997902563438039	0.318326608838517	0.595374844620745	ENSG00000188157.14	0.141669713763946	50-75%
chr1:1033634-1034178;+	7.43007494359824	-0.307424868325479	0.639091996538563	-0.481033826101012	0.630492457913829	0.833145802889771	ENSG00000188157.14	0.00646789610496437	50-75%
chr1:1046806-1046960;+	2.51084242318776	1.23622068598606	0.986522529174739	1.25310943179392	0.210165883998535	NA	ENSG00000188157.14	0.00694639966040188	50-75%
chr1:1047331-1047468;+	2.80190478272683	0.837496792910541	1.05658085352211	0.79264808757299	0.427982883478712	0.694567324729633	ENSG00000188157.14	0.218769251899613	75-100%
chr1:1047578-1047660;+	1.40952866326123	-0.827246190326911	1.26976326790196	-0.651496394043417	0.514726104068222	NA	ENSG00000188157.14	0.107004716969707	50-75%
chr1:1047777-1047873;+	2.7808644348028	0.0484042375048501	0.831391082090161	0.0582207802652384	0.953572768538063	0.983204292283998	ENSG00000188157.14	-0.156070057978099	0-25%
chr1:1051565-1051818;+	1.59313296581772	-0.0400703137319071	1.11878553586258	-0.0358159025545616	0.971429152797588	NA	ENSG00000188157.14	0.188267780562283	50-75%
chr1:1054828-1055675;+	4.86593954970843	0.661345728320228	0.6485324522589	1.01975733984737	0.307843559939387	0.584433891007958	ENSG00000242590.1	0.350225339415758	75-100%
chr1:1058974-1059089;+	11.1175187746676	-0.205692822166358	0.442902820926215	-0.464419760831971	0.64234703503259	0.839758952144425	ENSG00000217801.9	-0.0287054718839446	25-50%
chr1:1059658-1059769;+	93.5439907346883	-0.333824343814251	0.19746881699202	-1.69051675550242	0.0909291354524862	0.272797670398033	ENSG00000217801.9	-0.0154597795902248	25-50%
chr1:1064349-1064570;+	105.343915147908	-0.0346738645057833	0.180266667853112	-0.192347619882988	0.847469919462069	0.944563260901739	ENSG00000217801.9	0.0803283958993413	50-75%
chr1:1232190-1232388;+	257.203129966128	-0.0810340485471455	0.115556355460297	-0.70125133511144	0.483146178186724	0.736285815698545	ENSG00000176022.5	0.235034801899197	75-100%
chr1:1308524-1308820;+	144.562323370927	-0.217254843090449	0.152434248699522	-1.42523642123694	0.154088871520948	0.386101067906454	ENSG00000169972.11	-0.254452306133215	0-25%
chr1:1324748-1325174;+	413.64251356704	-0.035536806375134	0.109672391487804	-0.324026912270676	0.745917659435262	0.897749379725146	ENSG00000224051.6	-0.111512079444871	25-50%
chr1:1399474-1399632;+	155.995541123192	-0.721947954022337	0.146030621874487	-4.94381209060965	7.66095497805133e-07	1.55429665195915e-05	ENSG00000224870.6	-0.236386554285893	0-25%
chr1:1435631-1435788;+	89.1736237684036	-0.136540646705553	0.190756364296332	-0.715785537270163	0.47412378410338	0.729619705512109	ENSG00000179403.11	0.486589881901692	75-100%
chr1:1462438-1462644;+	45.4286198430748	-0.162120677358362	0.239489936418205	-0.676941502357169	0.49844307045057	0.748068087040616	ENSG00000215915.9	0.714278735647053	75-100%
chr1:1471733-1471826;+	389.737985239693	0.382613897505823	0.139260508950541	2.74746875757657	0.00600572304193965	0.0348313111647852	ENSG00000160072.19	0.0849770650501694	50-75%
chr1:1512117-1512206;+	199.934782009761	0.0976543836639111	0.135430829844493	0.721064648101483	0.470869740336243	0.727095977147145	ENSG00000197785.13	-0.055632792750237	25-50%
chr1:1574912-1575010;+	19.6968625940669	0.0446945228069113	0.389335569334776	0.114796916406269	0.908606093250315	0.968347746349654	ENSG00000215014.5	-0.250020448675039	0-25%
chr1:1615416-1615548;+	26.7403199506587	0.115728538610218	0.320286596840417	0.361328072269848	0.717854210623269	0.883634485773129	ENSG00000197530.12	-0.368350938675658	0-25%
chr1:1615844-1615927;+	46.3920734665204	0.127249911206448	0.261066573604698	0.487423224848108	0.625958438273234	0.830424447061296	ENSG00000197530.12	-0.269273912776661	0-25%
chr1:1616232-1616357;+	4.68582555046977	-0.664384043872122	0.668881702475337	-0.99327585343332	0.320575541513305	0.597661107066541	ENSG00000197530.12	-0.139561087133023	25-50%
chr1:1626687-1626744;+	11.5348665262377	0.519464419583151	0.444605789872255	1.16837079366961	0.242657230581995	0.51112251342592	ENSG00000197530.12	0.325393719375346	75-100%
chr1:1628525-1628628;+	3.58466414191459	3.86857190048445	1.15548569964861	3.3480050005473	0.000813955426931809	0.00665845101169394	ENSG00000197530.12	0.423815151530412	75-100%
chr1:1628899-1629533;+	35.9384795959472	0.508845600264261	0.259131191233638	1.9636601747625	0.0495695139799564	0.177101565070477	ENSG00000197530.12	0.490744094962056	75-100%
chr1:1659018-1659062;+	32.5818936486192	-0.261006330412703	0.261562801386944	-0.997872514855745	0.318341181311815	0.595374844620745	ENSG00000272004.1	0.0112226349342748	50-75%
chr1:1724385-1724505;+	11.1942766570697	0.223621101437696	0.439548300590157	0.508752055547598	0.610926029461791	0.820631990532166	ENSG00000227775.3	-0.0483531180218048	25-50%
chr1:1891156-1891256;+	14.3905269001072	-0.441637858970869	0.419878524886248	-1.05182292685847	0.292880798155038	0.569568411714455	ENSG00000231050.1	-0.0751779891519661	25-50%
chr1:1891524-1891621;+	5.10579441570421	-0.87680768264443	0.653677651300148	-1.3413456631116	0.179808250578241	0.42570298305325	ENSG00000231050.1	-0.0297926023509615	25-50%
chr1:2104657-2104743;+	3.92360339142282	-0.616525688411208	0.805641169219786	-0.765260902702223	0.444116200332731	0.706782866957542	ENSG00000067606.16	0.821543532042897	75-100%
chr1:2228033-2228044;+	8.45361516712315	-0.674534513364725	0.530923203733151	-1.27049356408193	0.203908873931208	0.460410334835074	ENSG00000157933.9	-0.0136297561233073	25-50%
chr1:2391740-2391936;+	2088.33959836406	-0.158917542043269	0.0903608329268634	-1.75869939326361	0.0786285805128266	0.247429601334348	ENSG00000157916.19	-0.395368324147852	0-25%
chr1:2546313-2546515;+	35.8092555516426	-0.102515363291545	0.278906696377993	-0.367561498604571	0.713200227690387	0.880583278433295	ENSG00000272449.2	0.224941486866305	75-100%
chr1:2555069-2555381;+	8.65805660456163	-0.370317060476752	0.541541333063241	-0.683820491377907	0.494088525419208	0.745113755594173	ENSG00000157873.17	-0.27760284073046	0-25%
chr1:2555533-2557813;+	3362.32965079038	-0.0967994740690253	0.0883133347445205	-1.09609125676269	0.273038840488228	0.547162261881661	ENSG00000157873.17	0.116225650904257	50-75%
chr1:2558338-2558813;+	8.64905571851639	-0.263530988106123	0.487670971053329	-0.540386866860083	0.588930262989136	0.807717261183318	ENSG00000157873.17	0.493072444874452	75-100%
chr1:2559077-2559231;+	2.84886110820538	0.064940919781113	0.850044368964911	0.0763970942601394	0.939103181296076	0.978399809007003	ENSG00000157873.17	-0.192536691743741	0-25%
chr1:2559314-2559997;+	6.91796403760285	-0.303198075306614	0.561528257926845	-0.539951589303835	0.589230418626769	0.807870315515205	ENSG00000157873.17	-0.185362863722333	0-25%
chr1:2560624-2561427;+	29.0189634298211	-0.0981025138401124	0.300290349466785	-0.326692196450234	0.743900703022496	0.896295973749123	ENSG00000157873.17	-0.0350160237882666	25-50%
chr1:2561597-2561939;+	3.59811585252784	-2.16614103429852	0.89033647081517	-2.43294653797036	0.0149765120154981	0.0721751108518421	ENSG00000157873.17	-0.108920768972954	25-50%
chr1:2585588-2586022;+	9.30104652209106	0.909828729015345	0.497356690610831	1.82932842000765	0.0673504236183809	0.221375161875999	ENSG00000157870.15	-0.15630276196374	0-25%
chr1:2586457-2586540;+	51.7613034329805	-0.405972729993118	0.215860748701564	-1.88071584313085	0.06001058334141	0.203568766311167	ENSG00000157870.15	0.290355255535101	75-100%
chr1:2586714-2586868;+	61.5560412812331	-0.29256894052992	0.196576261420703	-1.4883228443529	0.1366657732284	0.357439767847314	ENSG00000157870.15	0.415514503485971	75-100%
chr1:2587035-2587264;+	23.2061488226572	0.32910114361633	0.31492931351348	1.04500003491178	0.296022953387253	0.572389073803168	ENSG00000157870.15	0.408497083639282	75-100%
chr1:3624953-3625341;+	882.169377504473	0.0630498578876536	0.0910063583466481	0.692807173400932	0.488430569868505	0.740657710159475	ENSG00000158109.14	0.31258952827365	75-100%
chr1:3652132-3652619;+	1345.2448798949	-0.308095046086041	0.150372462698514	-2.04887943282373	0.0404739059504406	0.152786933866943	ENSG00000078900.14	0.351865198777684	75-100%
chr1:3682328-3682409;+	35.2303333293484	-0.666966606453969	0.282380251341009	-2.36194494227758	0.0181793418846571	0.0837501878548024	ENSG00000078900.14	0.0891164877506563	50-75%
chr1:3772625-3772801;+	14.4019950250961	0.103391453688847	0.418462759680734	0.247074444014396	0.80485061141521	0.925150054069434	ENSG00000235169.8	-0.105765731009309	25-50%
chr1:3857252-3857358;+	27.421493188214	-0.320823515789961	0.326976510427117	-0.981182150885643	0.326502924558243	0.602584898126709	ENSG00000169598.15	-0.0281485186314169	25-50%
chr1:3857434-3857515;+	135.762977338878	-0.389497039469684	0.157213592314966	-2.47750231856134	0.0132305549183623	0.0653487620554234	ENSG00000169598.15	-0.0203996369587516	25-50%
chr1:3900347-3900438;+	11.858006597539	0.178890404850855	0.44028094919168	0.406309664724952	0.684515085008544	0.86534532055629	ENSG00000236423.5	-0.0563675751066922	25-50%
chr1:5992620-5993426;+	195.489929683121	-0.0781287831055662	0.13629360669948	-0.573238796723868	0.566483018939613	0.793088162525129	ENSG00000069424.14	-0.20676556674912	0-25%
chr1:6026222-6026554;+	452.048440901503	0.230253543353089	0.120837166517376	1.90548611813054	0.0567169102454869	0.195591285909504	ENSG00000069424.14	-0.104609763723389	25-50%
chr1:6095529-6095730;+	14.3673459850784	0.574412203975952	0.392710664781269	1.4626855226758	0.1435534493992	0.368919317166113	ENSG00000069424.14	-0.219692025135119	0-25%
chr1:6206058-6206474;+	308.333876552826	-0.981115791685689	0.142474494042504	-6.88625566477182	5.72800090824168e-12	3.13248576418204e-10	ENSG00000158286.12	0.231181499775447	75-100%
chr1:6393503-6393970;+	35.5229961699043	-0.0790299683348928	0.249233623885639	-0.317091920033855	0.751173855660523	0.90022868217192	ENSG00000271746.1	0.0638528461861533	50-75%
chr1:6424750-6424800;+	5.31505742367706	0.888118972639692	0.660253203051639	1.34511876433901	0.17858688445614	0.423944463654456	ENSG00000187017.16	0.0505653373783566	50-75%
chr1:6579928-6580266;+	380.363562937276	-0.553480330669752	0.123370477516351	-4.48632721387009	7.24614297124031e-06	0.000113936143833457	ENSG00000204859.12	-0.0574239939049401	25-50%
chr1:6613663-6614064;+	259.68525851742	0.313502159048003	0.167347765540468	1.8733573049841	0.0610190615613819	0.205807692662235	ENSG00000116273.5	0.022867409767938	50-75%
chr1:6624787-6625002;+	16.1196674689428	0.696573357167046	0.394261126264088	1.76678173617467	0.0772647885492291	0.244033695788641	ENSG00000041988.15	0.0524534619679006	50-75%
chr1:6625147-6625272;+	239.226603252692	-0.711607885891585	0.12712755530559	-5.59758963492232	2.17352482859856e-08	6.31343638191174e-07	ENSG00000041988.15	0.0355264473056842	50-75%
chr1:6785284-6785552;+	1535.57638274528	0.207647828735397	0.128367106960707	1.61760932104637	0.105746819047329	0.301689454340909	ENSG00000171735.18	0.119470570191879	50-75%
chr1:6824826-6824993;+	48.1527790828695	0.237017205324588	0.22420853243392	1.05712839182177	0.290452995150564	0.566958835581419	ENSG00000171735.18	0.467732707767749	75-100%
chr1:7771243-7771462;+	253.038809529819	-0.178625346209467	0.142317027790625	-1.25512279860326	0.209434185341721	0.468074485201166	ENSG00000049245.12	-0.226355368354594	0-25%
chr1:7771580-7771727;+	4.90603904272005	-1.08893707594848	0.67070887640459	-1.62356145006736	0.104469438509461	0.299285815737054	ENSG00000049245.12	-0.12831724535414	25-50%
chr1:7783982-7784021;+	3.07665205142704	-1.28993615916964	0.902378852306259	-1.42948403087338	0.152865161547817	0.384121231314917	ENSG00000049246.14	-0.0575252306163509	25-50%
chr1:7784148-7784376;+	11.5159298482447	-0.337960793031474	0.478760468361872	-0.705907892077725	0.480245419318656	0.734457580435365	ENSG00000049246.14	-0.0896606476176807	25-50%
chr1:7954265-7954626;+	26.1734652856693	-0.564694456282533	0.32179416979583	-1.75483122220896	0.079288181345708	0.248863776988849	ENSG00000116288.12	-0.256149673887285	0-25%
chr1:7961603-7962112;+	7118.95365993659	0.0174834617815652	0.0967774466576632	0.180656365562221	0.856637310378354	0.948180344629181	ENSG00000116288.12	-0.388868642182524	0-25%
chr1:7962763-7962878;+	11.6820407495943	-0.0569534123586365	0.446817551995115	-0.127464581694094	0.898572704197393	0.964472390443353	ENSG00000116288.12	-0.0295558383543442	25-50%
chr1:7965322-7965385;+	9.1448680235616	-0.337060304456028	0.522890545884891	-0.64460967425911	0.519180163987782	0.761178938433964	ENSG00000116288.12	-0.276074250851263	0-25%
chr1:8318092-8318147;+	5.65365536291588	-1.25107266459362	0.706658905851568	-1.77040528921941	0.0766596492776646	0.242612545665845	ENSG00000162426.14	0.105706802402606	50-75%
chr1:8878803-8878996;+	30.0830747729058	-0.302832925726747	0.295034810631631	-1.02643116952342	0.30468839218179	0.581461053163468	ENSG00000230679.1	-0.441966826908202	0-25%
chr1:9181454-9181718;+	3.56708116437645	0.662130256766739	0.839101648768444	0.789094214912523	0.430056942901099	0.696232772639666	ENSG00000234546.3	-0.074406426224234	25-50%
chr1:9182149-9182272;+	42.0296687312863	-0.260886818431402	0.246786364081761	-1.05713627818176	0.290449396427978	0.566958835581419	ENSG00000234546.3	-0.2409166550153	0-25%
chr1:9234663-9235116;+	281.851657791064	-0.075729744280343	0.149582592162586	-0.506273779491869	0.612664467370296	0.821342094409342	ENSG00000049239.12	-0.00770914418645963	25-50%
chr1:9239715-9239918;+	6.30232776895352	-0.557000083633358	0.591147062736648	-0.942236067375162	0.346071792013616	0.622025839462899	ENSG00000049239.12	0.234779758907278	75-100%
chr1:9292845-9293039;+	113.554357599534	-0.254578155187668	0.179977028367939	-1.41450360357777	0.157214090070065	0.391092857158571	ENSG00000171621.13	0.646809693410246	75-100%
chr1:9539416-9539529;+	62.1279476950317	0.685587310138596	0.586119472958734	1.16970573708761	0.242119408594023	0.510313215036633	ENSG00000171612.6	0.426753008237393	75-100%
chr1:9588683-9589020;+	589.623135144532	0.335628563335475	0.152342237470029	2.20312218665887	0.0275861378229149	0.114506383110641	ENSG00000188807.12	0.0536271938762861	50-75%
chr1:9651490-9651890;+	2257.1716955694	-0.249412247309909	0.135386250745434	-1.84222730104903	0.0654419085895507	0.216740716707129	ENSG00000171608.15	-0.0871477669797935	25-50%
chr1:9687431-9688079;+	53.1179162299506	-0.504643211671689	0.210937325115455	-2.39238461659394	0.0167392904520615	0.0786423281996842	ENSG00000171608.15	-0.130164841625111	25-50%
chr1:9691464-9691585;+	20.5767878170047	-0.213897350084856	0.347535847688491	-0.615468451693594	0.538245397730496	0.77431589612347	ENSG00000171608.15	-0.421213508201353	0-25%
chr1:9710394-9710570;+	10.1931206422563	-0.178041069926958	0.453634212928133	-0.392477165198217	0.69470568023462	0.871163927235296	ENSG00000171608.15	-0.00754949136282762	25-50%
chr1:9715925-9716060;+	25.5090507366264	0.123110881491127	0.330300203216741	0.372724207530514	0.709353717664189	0.879020778173046	ENSG00000171608.15	-0.086886052116302	25-50%
chr1:9943404-9943508;+	62.7392832870038	-0.652624299590921	0.23534138949539	-2.77309614339514	0.00555257132631928	0.0326712952647584	ENSG00000173614.13	-0.440472443782611	0-25%
chr1:10032841-10033499;+	1022.63580431785	-0.00469703524509951	0.134155644174753	-0.0350118347535277	0.972070303891241	0.99049471897363	ENSG00000130939.18	-0.072046437255831	25-50%
chr1:10170487-10170655;+	20.3986330053202	0.978453662528263	0.342649044765202	2.85555637021765	0.0042961495726282	0.0264456555574397	ENSG00000130939.18	0.0690379757323654	50-75%
chr1:10210461-10210714;+	265.336976754887	0.0843809089984364	0.130138683415095	0.648392213476542	0.516731305237267	0.759541801516024	ENSG00000054523.17	0.0590573409144625	50-75%
chr1:10398988-10399129;+	2954.36590782828	0.0703235002057766	0.13264884660902	0.530147845258343	0.596009428448477	0.812518258475056	ENSG00000142657.20	-0.0377476585773274	25-50%
chr1:10430395-10430526;+	105.264181235444	0.414205608622716	0.181780024554243	2.27860904760257	0.0226903156337102	0.0987010161886661	ENSG00000175279.21	0.118645023184872	50-75%
chr1:10430719-10430825;+	48.9935359578341	-0.29647561406885	0.268390416207774	-1.10464307279636	0.269314279449039	0.542877126977365	ENSG00000175279.21	-0.476200328139096	0-25%
chr1:10474867-10475036;+	1735.96587774395	-0.153683928719201	0.102653472574018	-1.49711378354383	0.13436365383635	0.353555906964147	ENSG00000142655.12	-0.201517394659673	0-25%
chr1:11012613-11012721;+	1379.40660753401	-0.418457822919414	0.137044351923207	-3.05344815052209	0.00226227812043195	0.0156253805373377	ENSG00000277726.4	0.248415802488878	75-100%
chr1:11023331-11023582;+	14.9049663822581	-0.017296669603226	0.394047314060765	-0.0438949054746221	0.964988176230938	0.988108719284416	ENSG00000277726.4	-0.0448740073225625	25-50%
chr1:11273116-11274032;+	845.118243824917	0.588165393153219	0.100082114600311	5.87682819754684	4.18201831051281e-09	1.40517930033893e-07	ENSG00000120942.13	-0.0377614143274168	25-50%
chr1:11654802-11654929;+	637.262149162793	-0.0335650496228789	0.117234684875447	-0.286306477119285	0.774643397659646	0.910718778793988	ENSG00000132879.13	-0.31333592737482	0-25%
chr1:11664043-11664420;+	1224.79135810892	-0.0378975908097583	0.0960272364420224	-0.394654602318369	0.693097810783705	0.870009915105924	ENSG00000116663.10	-0.157360397879357	0-25%
chr1:11691695-11691747;+	0	NA	NA	NA	NA	NA	ENSG00000162490.6	0.806009245810489	75-100%
chr1:11736072-11736191;+	202.654253182938	-0.65622081191085	0.149888150105898	-4.37806999050438	1.19734902254617e-05	0.000176697070079023	ENSG00000177674.15	0.083611906482305	50-75%
chr1:11806036-11806281;+	718.281082074831	0.156217728572478	0.138112214522797	1.13109277924649	0.25801604315846	0.52982754089468	ENSG00000011021.22	0.0371037736204856	50-75%
chr1:11806352-11806703;+	18.6264779600478	0.218027181162712	0.334805276341311	0.651205929444339	0.514913563261188	0.758192392485089	ENSG00000011021.22	-0.0127608974259772	25-50%
chr1:11908199-11908546;+	66.9771865607067	2.74492330965365	0.276340185288773	9.93313117592808	2.98724714397385e-23	5.55210171975783e-21	ENSG00000199347.1	0.147223858525934	50-75%
chr1:11934611-11934798;+	1890.67689099773	-0.123511664092867	0.105919064380745	-1.16609474238635	0.243576142144478	0.512165087493349	ENSG00000083444.16	-0.0871522165306557	25-50%
chr1:11980166-11980516;+	1241.68974711118	0.203884185063393	0.0985100557454222	2.06967891268164	0.0384824227579934	0.147226980288175	ENSG00000116688.16	-0.267687407245008	0-25%
chr1:12019388-12019657;+	2709.21697486761	0.0562998106836367	0.0884605988319315	0.636439402706307	0.524490065624954	0.765213644627547	ENSG00000116691.10	-0.0684454065783361	25-50%
chr1:12030173-12030250;+	1.10837758808864	0.457586820943671	1.38122127159277	0.331291466729294	0.740424336294674	NA	ENSG00000116691.10	0.371027894601952	75-100%
chr1:12062933-12064291;+	3596.95687571729	-0.352180405588207	0.0998990495423597	-3.52536292588923	0.00042290297564664	0.00385853597210313	ENSG00000120949.14	0.151548854054725	50-75%
chr1:12097099-12097190;+	6.74082030507223	-0.0465388493569099	0.560088122519626	-0.0830920126417771	0.933778376872916	0.977190637966155	ENSG00000120949.14	-0.107671322051676	25-50%
chr1:12166923-12167151;+	762.289106828553	0.0224617566273005	0.128663752065867	0.174577192617557	0.861411871002758	0.950338496015578	ENSG00000028137.18	0.252660025912533	75-100%
chr1:12191775-12191905;+	10.3760415921649	-0.492658886787948	0.462056656221268	-1.06623047229088	0.286319470420796	0.562979868672333	ENSG00000263676.1	-0.0264550588602763	25-50%
chr1:12229974-12230124;+	245.083954953629	-0.181636167599604	0.141923945822777	-1.2798133996811	0.200610770119648	0.456653354158453	ENSG00000048707.15	0.0248207595912171	50-75%
chr1:13699959-13700478;+	429.660303719005	-0.0541408098815831	0.150994621349545	-0.358561181833422	0.719923390648916	0.884406003081438	ENSG00000116731.22	-0.454157322888129	0-25%
chr1:13730918-13731242;+	107.398785563764	-0.4351306420046	0.15976912298123	-2.72349646718484	0.00645949064588574	0.0369761667857745	ENSG00000116731.22	-0.282078673995622	0-25%
chr1:13749104-13749215;+	6.14404591343272	-0.198854285333953	0.643179566188265	-0.309173822968976	0.757189305307579	0.902892788212339	ENSG00000116731.22	-0.00584453611528046	25-50%
chr1:13749343-13749690;+	658.367115106163	0.734008588645685	0.119558130610605	6.13934480990103	8.28625300820991e-10	3.15571877633036e-08	ENSG00000116731.22	-0.00106588416817754	25-50%
chr1:13773075-13773153;+	1.71812456507187	0.157351444599162	1.10064717257082	0.142962657353338	0.886319673304887	NA	ENSG00000116731.22	0.161960234928664	50-75%
chr1:15152545-15152616;+	0.260059526809838	-1.52301504419029	3.17905828195775	-0.479077421396745	0.631883551621663	NA	ENSG00000171729.13	0.234069196291295	75-100%
chr1:15153659-15153934;+	127.364685644089	-0.228921530705903	0.180512570906329	-1.26817500607586	0.204735460574164	0.461733961077878	ENSG00000171729.13	0.534467501659577	75-100%
chr1:15247197-15247343;+	1.95411567754017	-0.268952555808082	1.02874234417416	-0.261438208829624	0.793754594917771	NA	ENSG00000142621.19	0.628337597807904	75-100%
chr1:15409585-15410223;+	4246.21838904976	-0.0149359221107473	0.106496870773529	-0.140247520910819	0.888464426645208	0.960692397046907	ENSG00000142634.12	0.0784826889632487	50-75%
chr1:15526747-15526920;+	48.6076433968419	-0.801874685124143	0.227286243161219	-3.52803880239843	0.00041865078268941	0.00382499157865904	ENSG00000116138.12	-0.370807424256222	0-25%
chr1:15603714-15603764;+	3.4975029961009	-1.01994589690017	0.977151253756816	-1.04379531109316	0.296580101450133	0.572939812206836	ENSG00000235084.3	0.0709648718256367	50-75%
chr1:15617379-15617786;+	147.710340066555	-0.343043459082493	0.181736033544798	-1.88759186822427	0.0590807626051467	0.201107647095234	ENSG00000197312.11	-0.271268162889487	0-25%
chr1:15684197-15684596;+	2328.54211365572	0.405231038816668	0.126012249371564	3.21580672385103	0.00130078405905739	0.00985806635917514	ENSG00000116786.12	-0.0487549272378175	25-50%
chr1:15828239-15828264;+	108.002306725988	0.814925998812566	0.182660916959398	4.46141414582796	8.14205654995272e-06	0.000126106980760282	ENSG00000178715.8	0.347256963181403	75-100%
chr1:15847562-15848362;+	117.67036427117	0.320745733918203	0.179340338123708	1.78847512653263	0.0736993851543853	0.236368077547153	ENSG00000065526.10	0.031484803026399	50-75%
chr1:16352531-16352681;+	2.43245377909918	0.102275658514749	0.938254421925359	0.109006316543516	0.913197480315611	NA	ENSG00000055070.16	-0.215479129074707	0-25%
chr1:16367031-16367288;+	2266.61933600239	0.410820816729663	0.176375351141839	2.32924166597001	0.0198462667510624	0.0895085826760115	ENSG00000055070.16	0.126271582870765	50-75%
chr1:16440618-16440808;+	1584.37513579822	-0.117404009256883	0.179866951452341	-0.652726964619684	0.513932315599249	0.757755080661092	ENSG00000157191.19	0.0494489876328952	50-75%
chr1:16644714-16644853;+	63.2471179345865	-0.352577941268711	0.210186141898111	-1.67745569752941	0.0934534057243812	0.277793641890417	ENSG00000186301.8	0.251541876060122	75-100%
chr1:17308195-17308202;+	1.78155106996618	-0.296093661743516	1.09996050691321	-0.269185720653221	0.787786768124619	NA	ENSG00000159339.13	0.0802515442054609	50-75%
chr1:17539683-17539850;+	1.20232857840955	-0.491292429648964	1.34892796377413	-0.364209537382849	0.715701545581926	NA	ENSG00000074964.16	0.0125131466561801	50-75%
chr1:18513090-18513100;+	13.0035935857156	-0.427102844520782	0.42320110300272	-1.00921959203409	0.312869332567415	0.589079138635361	ENSG00000235282.3	-0.218354276570097	0-25%
chr1:19210331-19210670;+	166.320036500697	-0.835145704338643	0.179186527046898	-4.66076171072875	3.15041292156403e-06	5.49781186010038e-05	ENSG00000230424.1	-0.0835129824484713	25-50%
chr1:19251520-19251699;+	188.096828124943	1.09510430157996	0.139859821124725	7.83001360057059	4.87817193758293e-15	4.10291309357846e-13	ENSG00000053372.4	0.0518723399580808	50-75%
chr1:19251767-19252019;+	976.852549694277	-0.140148365748704	0.0970014283734958	-1.44480723736433	0.148512037641351	0.37747072728148	ENSG00000053372.4	-0.227634510562498	0-25%
chr1:19312189-19312353;+	403.251927668558	-0.221713032493653	0.10808939040019	-2.05120069298924	0.0402474064524357	0.152204833337057	ENSG00000040487.12	-0.0797707769095206	25-50%
chr1:19317640-19317663;+	5.51464755277267	0.606094809290053	0.645394344747556	0.939107716425878	0.347675442859712	0.623685064816781	ENSG00000040487.12	-0.212737204806726	0-25%
chr1:19596886-19597378;+	980.647161088429	0.0913354490649574	0.149866454767964	0.609445584112672	0.54222913101856	0.776558133646475	ENSG00000158747.14	-0.0329672704048504	25-50%
chr1:19608088-19608100;+	376.584433459371	-0.11114544244314	0.207627771980208	-0.535311058742828	0.592434780586085	0.810257376545925	ENSG00000226396.1	-0.202924298753802	0-25%
chr1:19644210-19644381;+	33.8776220901589	-0.173634123576121	0.262570579348066	-0.661285525618428	0.508429222157469	0.754496474958191	ENSG00000270136.6	0.14918045051122	50-75%
chr1:19664695-19664939;+	35.7870051946403	0.150051749381252	0.279388256553728	0.537072499868639	0.591217535671077	0.809636757388354	ENSG00000158748.3	1.00199716185509	75-100%
chr1:19882355-19882509;+	53.459890620589	0.641335655601555	0.25011714071323	2.56414116110848	0.010343146902868	0.0537675943041304	ENSG00000169914.5	-0.339824883876515	0-25%
chr1:20139306-20139386;+	0.807636499855805	-0.246891323016295	1.60063696974492	-0.154245670744217	0.87741603299886	NA	ENSG00000158786.4	0.49061944352543	75-100%
chr1:20186086-20186179;+	2.45725886145229	0.778943723832642	0.905697107459613	0.860048814793611	0.389762134572738	NA	ENSG00000162543.5	0.125327435982858	50-75%
chr1:20589043-20589125;+	0.246285140511335	-1.39011058237159	3.25893362341512	-0.426553818827049	0.669704340459891	NA	ENSG00000158825.5	0.684476819687831	75-100%
chr1:20633439-20633534;+	185.507962720202	0.0113926745309523	0.13059842411441	0.0872343951177531	0.930485200204886	0.975963377890712	ENSG00000158828.7	0.124837699296627	50-75%
chr1:20732250-20732489;+	1.27622328738814	-0.457816608329676	1.26262258512681	-0.3625918098746	0.71690982927798	NA	ENSG00000233069.1	0.0786693903391076	50-75%
chr1:21397853-21397879;+	8.11794558114357	-0.430964037545519	0.524959083042513	-0.820947863303506	0.411675966182689	0.680231509431365	ENSG00000236216.5	-0.355547175798086	0-25%
chr1:21440087-21440212;+	32.2956444809239	-0.606863195456399	0.273065648524317	-2.22240768377849	0.0262557665355029	0.110502892000094	ENSG00000142794.18	-0.0553719949364313	25-50%
chr1:22024496-22024633;+	2.3284047572261	2.53091237721496	1.11489899778295	2.27008220677196	0.0232025957021906	NA	ENSG00000218510.8	-0.0289893741911259	25-50%
chr1:22024895-22025289;+	64.9974821400704	1.56792780754449	0.226643206715604	6.91804457881658	4.57920211551833e-12	2.53027097351863e-10	ENSG00000285721.1	-0.0484926825478885	25-50%
chr1:22025481-22025585;+	53.0138918421208	-0.101015105906809	0.246436848319491	-0.409902604239805	0.681877394928728	0.863120879524246	ENSG00000285721.1	-0.265978416418837	0-25%
chr1:22052546-22052771;+	17231.0754668057	0.285063708245003	0.0923931590248279	3.0853334949658	0.00203324031357012	0.0142762591342868	ENSG00000070831.15	-0.183413926346067	0-25%
chr1:22053277-22053572;+	22.0844416427689	1.83313230258204	0.342637807332189	5.35005846802191	8.7925820414643e-08	2.22985921276754e-06	ENSG00000070831.15	-0.258946922948863	0-25%
chr1:22142347-22142389;+	1.5196767981048	-0.294393481731623	1.20545040110823	-0.24421866006347	0.807061475898527	NA	ENSG00000285873.1	1.2267733104341	75-100%
chr1:22428828-22428917;+	4.07966396472988	-0.886067885423666	0.798873554059865	-1.10914659888374	0.267366945144976	0.540550636548241	ENSG00000184677.17	0.129303883936215	50-75%
chr1:22451790-22452220;+	382.83014989802	-0.100787333847444	0.136448389351542	-0.738648028946522	0.460120751637144	0.71897756111541	ENSG00000184677.17	-0.257999674301753	0-25%
chr1:23019382-23019816;+	314.269072508013	-0.0739373984011424	0.128101068296855	-0.577180185803006	0.563817740708316	0.791235192028791	ENSG00000004487.16	0.0314097427710975	50-75%
chr1:23368896-23369119;+	18.7643374413114	-0.565221425841972	0.332111137109759	-1.70190446114179	0.0887732793739926	0.268054557964323	ENSG00000249087.6	-0.00466203676302446	25-50%
chr1:23627332-23627468;+	2.41404723142984	-0.418356997729957	0.909314689100482	-0.460079445262021	0.645459197276297	NA	ENSG00000197880.8	0.27052172280686	75-100%
chr1:23691668-23691900;+	1130.10369931262	0.0665661678337551	0.198860063563221	0.334738743622057	0.737822172598183	0.893345984388616	ENSG00000142676.14	0.12069824937169	50-75%
chr1:23692608-23692762;+	75.329452462764	-0.0823509620336943	0.245607715231079	-0.3352946871242	0.737402801077873	0.893266662230574	ENSG00000142676.14	-0.0782072850476005	25-50%
chr1:23743401-23743550;+	107.85518583821	0.171189445074386	0.166831902797203	1.02611935849272	0.304835326477998	0.581616174237777	ENSG00000011007.12	-0.430281257706663	0-25%
chr1:23778353-23778693;+	424.645033249634	0.235162459039273	0.120145311632507	1.95731698427463	0.0503102118664819	0.178882248961519	ENSG00000057757.9	-0.280758848598783	0-25%
chr1:23791095-23791249;+	2662.73011361443	0.0284586001950646	0.114895780635491	0.247690559545872	0.804373836702721	0.924990296551064	ENSG00000011009.10	-0.0169693771550422	25-50%
chr1:23793161-23793219;+	8.82820869251832	-0.626018556543851	0.53453682975821	-1.17114204614679	0.241541685553701	0.50970185936056	ENSG00000011009.10	-0.062031080575159	25-50%
chr1:23959115-23959379;+	97.9622884079534	0.592920061032141	0.209437359255952	2.83101383219571	0.00464007143422959	0.0282658305246285	ENSG00000189266.12	-0.200587179056391	0-25%
chr1:23959774-23959855;+	161.997732473133	0.37131808249164	0.187001483193851	1.98564244598381	0.0470730398331818	0.170520274320064	ENSG00000189266.12	0.112132760498979	50-75%
chr1:23959941-23960163;+	10.5432406930328	0.0948659147921417	0.453154100040899	0.209345815879366	0.834178288150731	0.938525612431534	ENSG00000189266.12	-0.181400137393323	0-25%
chr1:24319289-24319358;+	23.0452026651744	-0.690840655913699	0.328176915315593	-2.10508607910264	0.0352838157890886	0.137766013815543	ENSG00000158055.15	0.320335764581913	75-100%
chr1:24415750-24415882;+	358.217804271566	-0.340319800784088	0.116462197754581	-2.92214819353864	0.003476260954026	0.0222042931112961	ENSG00000001461.16	-0.324699645572169	0-25%
chr1:24502318-24502396;+	5.85531810318431	0.069889985009214	0.689916951592796	0.101302026059601	0.919310707906824	0.971431297501096	ENSG00000117602.11	0.107929183424715	50-75%
chr1:24502801-24503032;+	38.8429022037386	-0.030553018106843	0.2403747511741	-0.127105771124497	0.89885668381652	0.964488883464056	ENSG00000117602.11	0.0551515235013934	50-75%
chr1:24643118-24643355;+	3345.70878113332	0.395418057312764	0.0907857553289735	4.355507710212	1.32758843513882e-05	0.000194084958355993	ENSG00000133226.16	0.0663698190645681	50-75%
chr1:24643530-24643609;+	28.3533725394157	0.0036118893464558	0.31811744048578	0.011353949475201	0.990941053644756	0.996678574220259	ENSG00000133226.16	-0.268949608052524	0-25%
chr1:24645984-24646002;+	2.49891293424742	1.63752100498313	1.0575411113646	1.54842302335666	0.121520481596051	NA	ENSG00000133226.16	0.108649102504586	50-75%
chr1:24646668-24646764;+	3.94863536068812	0.0876158257367559	0.845862202218194	0.103581677378409	0.917501328771046	0.970780444162334	ENSG00000133226.16	0.374917447266171	75-100%
chr1:24651411-24651516;+	5.13954910101174	-0.174894962093246	0.631148349340593	-0.277105948666381	0.781698754246931	0.914078094864881	ENSG00000133226.16	0.0172656055123648	50-75%
chr1:24652434-24652605;+	9.12849054317122	0.271541673287729	0.495959143062685	0.547508150794204	0.584029672281934	0.804945329963	ENSG00000133226.16	-0.152168304515257	0-25%
chr1:24654854-24655126;+	11.4250719963618	0.217959834162764	0.452046197004301	0.482162742673599	0.629690341445832	0.832719844661006	ENSG00000133226.16	0.714162079603059	75-100%
chr1:24669388-24669451;+	7.71198956467211	0.327122662155881	0.684622988393322	0.477814311966904	0.632782373726569	0.834479008082999	ENSG00000133226.16	0.180212639582545	50-75%
chr1:24745175-24745657;+	1503.37272249371	0.201584520498848	0.18283534714954	1.10254676484396	0.270224039398888	0.543680130139565	ENSG00000169504.14	0.538548761889982	75-100%
chr1:25022507-25022754;+	46.7350627649671	1.18171634386141	0.256022336854867	4.61567673500028	3.91816436090038e-06	6.64987052260602e-05	ENSG00000264371.1	-0.0710430205676696	25-50%
chr1:25022968-25023370;+	25.4650851808484	0.191158456141721	0.306401172411232	0.623882913493426	0.532704482325723	0.77043150303385	ENSG00000264371.1	-0.214648105859033	0-25%
chr1:25232558-25232695;+	32.8877963841045	-0.676036309113564	0.30231525176353	-2.23619650404657	0.0253389021239491	0.107578551347984	ENSG00000284602.1	-0.172532618374968	0-25%
chr1:25247113-25247233;+	10.8212083598588	0.974120690699441	0.499920255130974	1.94855215547174	0.051348930555441	0.181434708362472	ENSG00000272432.1	-0.201562234324597	0-25%
chr1:25247607-25247728;+	1.13152732488722	1.15933374321072	1.34269599160636	0.86343725642893	0.387897102750881	NA	ENSG00000272432.1	-0.184714382333421	0-25%
chr1:25338300-25338701;+	2158.02911167178	0.186524768270809	0.0820263319103512	2.27396207933164	0.0229682666027187	0.0996111594753626	ENSG00000183726.10	-0.339391624434603	0-25%
chr1:25340471-25340548;+	50.937377885948	0.480266313024458	0.24826563406874	1.9344856763038	0.0530534414981318	0.185973934072454	ENSG00000183726.10	-0.0460343512867109	25-50%
chr1:25430274-25430345;+	19.2032534786146	2.0968726173799	0.419738490253575	4.99566436262047	5.86335606257885e-07	1.22996272637112e-05	ENSG00000204178.10	0.206594842990403	75-100%
chr1:25430817-25431178;+	285.109555136414	0.10186844381245	0.147652979569575	0.689917969210022	0.490245774962949	0.742055481916126	ENSG00000204178.10	-0.264016922872253	0-25%
chr1:25543544-25543690;+	339.414676276759	-0.442831946624534	0.132292828209369	-3.34736170220581	0.000815846842474459	0.00666981771125382	ENSG00000157978.11	0.199130821273678	75-100%
chr1:25549864-25549947;+	59.6021223047865	-0.387931573482656	0.222736699766603	-1.74165987863318	0.0815679769410076	0.253592535895761	ENSG00000157978.11	0.405260980927655	75-100%
chr1:25616784-25616868;+	7.66090646161947	0.626850627477854	0.533521221057169	1.17493101068361	0.240022317800837	0.507764874259775	ENSG00000117643.14	0.541093635031538	75-100%
chr1:25800174-25800304;+	103.337053089166	0.108422466939226	0.18270054833421	0.593443577087089	0.552884332758593	0.783668060159879	ENSG00000162430.16	0.486164462029031	75-100%
chr1:25819917-25820343;+	416.826805193063	-0.338480754739627	0.134641250202098	-2.51394542334955	0.0119388908006363	0.0602567109189727	ENSG00000117640.17	-0.394161529925287	0-25%
chr1:25820775-25820896;+	31.0337044268262	0.135237126858792	0.30755336783944	0.439719219492966	0.660140480712776	0.849935266016769	ENSG00000117640.17	-0.295460645664941	0-25%
chr1:25859529-25859658;+	66.2246056143347	0.386066289976589	0.238916472569484	1.61590486342171	0.106114883963584	0.30233507536218	ENSG00000236528.1	0.280946640319371	75-100%
chr1:26111023-26111229;+	17.3247206181607	0.250364930045269	0.369126290394093	0.678263609394959	0.4976045676009	0.747489639840429	ENSG00000175087.9	-0.161741325221305	0-25%
chr1:26111665-26111893;+	125.894461424679	-0.0881075385996615	0.150388697391571	-0.585865428239287	0.557965951317121	0.787469151131395	ENSG00000175087.9	-0.573971718537534	0-25%
chr1:26169845-26170160;+	1012.32688299348	-0.0267292217817857	0.125830418477294	-0.212422577189544	0.831777373619704	0.937825858032453	ENSG00000142684.8	-0.115755265361745	25-50%
chr1:26177471-26177538;+	4.49272780798428	-1.29984020882955	0.723123323684536	-1.79753600285836	0.0722505678281911	0.233071439705991	ENSG00000142675.17	0.709944704368738	75-100%
chr1:26181791-26181905;+	25.1350140220023	0.0117121035416934	0.31813697226583	0.036814657090239	0.970632787303015	0.989994960955074	ENSG00000142675.17	0.251184481087994	75-100%
chr1:26234147-26234285;+	137.402644512436	-0.581794761263905	0.249536932664007	-2.33149760659786	0.0197271361283633	0.0891225266054122	ENSG00000130695.15	-0.316421601023457	0-25%
chr1:26279997-26280234;+	18881.5785690227	0.0400408767155138	0.10161181516883	0.394057291949613	0.693538741248691	0.870337252226626	ENSG00000142669.14	0.388587694040077	75-100%
chr1:26317390-26317448;+	3.1497129482204	2.97257636251695	1.07911656140258	2.75463881181969	0.00587569595982343	0.0342245003055441	ENSG00000169442.8	-0.00867798696852259	25-50%
chr1:26317677-26318102;+	4967.67213027734	-0.180010493878832	0.116026237335095	-1.55146368626041	0.120790603289353	0.329507109419135	ENSG00000169442.8	0.0199722664280916	50-75%
chr1:26432283-26432538;+	353.703294942032	-0.139379160080071	0.136660430280126	-1.01989405268498	0.307778710447718	0.584379380360012	ENSG00000117682.16	-0.311788531224164	0-25%
chr1:26472390-26472594;+	3514.19448717675	0.212005108590485	0.0847524944961567	2.50146157763061	0.012368186222316	0.0619027459463918	ENSG00000198830.10	0.145568688983842	50-75%
chr1:26473169-26473366;+	69.408917569749	0.165470287810657	0.19257113973303	0.859268362019645	0.390192474931302	0.662230881144581	ENSG00000198830.10	-0.170530257805807	0-25%
chr1:26529723-26529850;+	572.403041796667	-0.0726158022742472	0.0994273513501192	-0.730340306648027	0.465182196362594	0.722991366697934	ENSG00000117676.13	0.161443668803036	50-75%
chr1:26542570-26542638;+	7.2662861253534	0.401498676467559	0.544874970177439	0.736863865001563	0.461205140529643	0.71978506510074	ENSG00000117676.13	-0.114018359773254	25-50%
chr1:26543071-26543229;+	99.6170798929968	-0.445664527534768	0.182943579737605	-2.43607634754924	0.0148475503594723	0.0717698554560062	ENSG00000117676.13	0.15634987307454	50-75%
chr1:26545783-26545974;+	1980.30386875198	-0.235997442903357	0.14464304553118	-1.63158513454064	0.102766911902939	0.296048014801249	ENSG00000117676.13	0.0951682354911978	50-75%
chr1:26571449-26571587;+	12.2559965384623	0.0607986526463549	0.427741898098484	0.142138642290208	0.886970495894972	0.960166217887549	ENSG00000117676.13	-0.0196032024483773	25-50%
chr1:26572177-26572264;+	6.16162534580199	-0.346343959812371	0.608128501368136	-0.56952430125078	0.56900038384959	0.795021144041342	ENSG00000117676.13	0.0481139531803486	50-75%
chr1:26692538-26692607;+	15.2089642165912	1.12516172761928	0.419345103094818	2.6831402568325	0.00729343953439016	0.040835271949657	ENSG00000117713.19	-0.178162532333965	0-25%
chr1:26693185-26693352;+	4.41216469044445	-0.445791764019771	0.688132072465181	-0.647828784411626	0.517095695875007	0.759889937242394	ENSG00000117713.19	-0.0976592201889477	25-50%
chr1:26695471-26695890;+	747.208441888979	0.41736822539959	0.12673673981455	3.29319048296738	0.000990573397477588	0.00785447699846663	ENSG00000117713.19	0.389243518576214	75-100%
chr1:26696003-26696094;+	40.3145586446578	0.401259599493231	0.248756757531701	1.61306009724015	0.106731451895926	0.303252703701448	ENSG00000117713.19	0.170076896389259	50-75%
chr1:26729674-26729842;+	15.0521731991007	0.289688899408194	0.377261009233486	0.767873944876466	0.442562078188112	0.705822366071908	ENSG00000117713.19	0.0145025150122708	50-75%
chr1:26774335-26774773;+	6.28333408697906	-0.290875315917078	0.68105069425574	-0.42709789208122	0.66930802822282	0.855316317631797	ENSG00000117713.19	0.290574142582251	75-100%
chr1:26787451-26787678;+	140.75822822958	-0.449786875449198	0.192697623828822	-2.33415890923883	0.0195874026175709	0.0886872209147867	ENSG00000060642.10	-0.041826551668104	25-50%
chr1:26787917-26788030;+	105.208369373487	-0.714774002962974	0.166773918496932	-4.28588600306902	1.82012309828523e-05	0.000257178265317517	ENSG00000060642.10	-0.411431194454497	0-25%
chr1:26788166-26788293;+	80.0673850430745	-0.570826970322939	0.217883242275677	-2.61987550929088	0.00879618711961325	0.0472675012666965	ENSG00000060642.10	-0.302529073474283	0-25%
chr1:26790697-26790788;+	4.74360871446137	-0.808268633925784	0.686762370987668	-1.1769262092263	0.239224960004055	0.506784711221727	ENSG00000060642.10	-0.132773174224663	25-50%
chr1:26826661-26827185;+	390.477495694208	-0.196202949389668	0.144279429961948	-1.35988165077596	0.173867378470581	0.417551927802576	ENSG00000204160.11	-0.21629150962784	0-25%
chr1:26831973-26832084;+	4.39786627710911	-0.569079539662737	0.735176578081633	-0.774071912284924	0.438888266350864	0.702697129100799	ENSG00000204160.11	-0.0105361090264126	25-50%
chr1:26832464-26832571;+	6.34189256030374	-0.101891691706457	0.588897795270753	-0.173021010648564	0.86263491257874	0.951160900804781	ENSG00000204160.11	0.0866043686330266	50-75%
chr1:26850301-26850403;+	14.7542291681868	-0.098196690195779	0.425114492139721	-0.23098880892422	0.817323496142266	0.931277508868596	ENSG00000204160.11	-0.0750626876595964	25-50%
chr1:26850530-26850608;+	17.0391827569327	0.259200764002075	0.404285777523464	0.641132531522288	0.521436579794676	0.763075120301972	ENSG00000204160.11	-0.0711110926202332	25-50%
chr1:26862992-26863034;+	11.5275104211462	-0.113090603365099	0.41939850174607	-0.269649516853951	0.787429901916069	0.91710394097832	ENSG00000175793.11	0.612981229781769	75-100%
chr1:26863097-26863208;+	127.759112408845	0.221772363192768	0.159171992797944	1.39328759597984	0.163532840051648	0.40103117022446	ENSG00000175793.11	0.602860427408248	75-100%
chr1:26900143-26900240;+	8.7163676460067	2.16412026232472	0.640345282290961	3.37961459571023	0.000725875395495372	0.00605344093551176	ENSG00000090273.13	-0.10398360245938	25-50%
chr1:26921646-26921933;+	1215.86335661581	-0.0698411302183845	0.174287871206869	-0.400722837078475	0.688624195161167	0.86743591496863	ENSG00000090273.13	0.570431107584938	75-100%
chr1:26993692-26993698;+	0.783533464719113	1.28498822084119	1.78699246442404	0.719078701462431	0.472092429488934	NA	ENSG00000253368.3	0.698155338141341	75-100%
chr1:27234409-27234931;+	449.906282696385	-0.126783033505927	0.122521498081164	-1.03478194024318	0.300770758853	0.57689504834419	ENSG00000142784.15	0.324152623246417	75-100%
chr1:27322111-27322455;+	1470.52083865675	0.550900453166531	0.0861031110943179	6.39814805951752	1.5727274985146e-10	6.73107108784556e-09	ENSG00000186501.14	0.0583960399015898	50-75%
chr1:27341928-27342100;+	185.813545740286	-0.254589226751162	0.129148155714702	-1.97129587598268	0.0486900428061474	0.17499444999348	ENSG00000142765.17	0.282216033431159	75-100%
chr1:27392594-27392700;+	9.4794234587813	-0.34746631018267	0.557104711825611	-0.623700182043042	0.53282450351323	0.770507974311902	ENSG00000181773.6	0.207435268935595	75-100%
chr1:27669281-27669308;+	2.10639487094321	-0.800700099142487	1.12902447768804	-0.709196403590929	0.478202604977331	NA	ENSG00000225886.3	0.59958299689378	75-100%
chr1:27725952-27726046;+	60.1631686577186	-0.0805060915685804	0.233561479386904	-0.34468908049353	0.730328128130891	0.889948236644942	ENSG00000009780.15	0.172077197377849	50-75%
chr1:27773061-27773400;+	179.804434214255	-0.470689908653176	0.150522532680544	-3.12703952206364	0.00176576188555387	0.0127148250864944	ENSG00000117758.13	0.055427484208554	50-75%
chr1:27830720-27831016;+	887.558228382863	0.13183856452131	0.09934056253844	1.32713728564095	0.184463273372087	0.432765935926946	ENSG00000117751.17	-0.519916802943587	0-25%
chr1:27872435-27873038;+	2946.30067264263	0.180243917788957	0.0795587085803998	2.26554604775676	0.023479191614987	0.101287121367168	ENSG00000130775.15	0.0687268609640201	50-75%
chr1:27876585-27876738;+	15.3924918804943	-0.0302981423974358	0.381594082551576	-0.0793988790257005	0.936715360236249	0.977942751219784	ENSG00000130775.15	1.01663367856726	75-100%
chr1:27879560-27880056;+	29.447955456542	0.137348119464771	0.291955148661824	0.470442532335208	0.638038882938286	0.837877238536182	ENSG00000130775.15	0.646855455312361	75-100%
chr1:27881972-27883089;+	88.1618256104559	0.625267956618477	0.182057173683987	3.43445931827884	0.000593737186103308	0.00510856164851205	ENSG00000130775.15	0.808968458668497	75-100%
chr1:27934924-27935039;+	7.79555872349212	0.140237102814605	0.667891757388352	0.209969806129922	0.833691238934924	0.938374867590413	ENSG00000130768.14	0.258477405643864	75-100%
chr1:27959508-27959662;+	4.27781840001089	1.58161617161617	0.79067304725816	2.00034157873572	0.0454633921609466	0.165933265154304	ENSG00000158156.7	-0.101963987781728	25-50%
chr1:27959915-27960297;+	183.321451206	0.0847254283431403	0.186057951014252	0.455371178072633	0.648842226833497	0.843386571799619	ENSG00000158156.7	-0.096215713011323	25-50%
chr1:28236062-28236810;+	2816.41038184862	-0.0663122984964644	0.170426855698539	-0.389095358385075	0.697205606953931	0.872386393748076	ENSG00000130770.17	0.260570914815057	75-100%
chr1:28259396-28259668;+	941.270086408925	0.388870254246182	0.115546864023132	3.36547648898834	0.000764115788441297	0.0063089995107775	ENSG00000130766.4	0.217520857298652	75-100%
chr1:28259738-28259914;+	10.7106718284988	0.55928312070043	0.452082154401597	1.23712717977273	0.216039870674457	0.477219720976207	ENSG00000130766.4	0.00483244451606094	50-75%
chr1:28328916-28329168;+	177.584537687301	-0.728785175070574	0.19074087948173	-3.82081270177	0.000133012640360368	0.00144247238201364	ENSG00000130772.13	-0.398613218889831	0-25%
chr1:28369535-28369867;+	376.004898134382	0.122514276010166	0.127212084254148	0.963071053575406	0.335511867030382	0.612487229313512	ENSG00000204138.12	-0.0102259084739029	25-50%
chr1:28438090-28438284;+	21.6431705196225	0.370432935605996	0.349328418111233	1.0604145451689	0.288956047888276	0.565444989013002	ENSG00000204138.12	0.212034706614376	75-100%
chr1:28505906-28506253;+	9741.20515236034	0.173871231358434	0.199313344301077	0.872351181342827	0.38301682422163	0.655100439925781	ENSG00000180198.16	0.04758829525376	50-75%
chr1:28506469-28506740;+	309.452928487043	0.205325406749572	0.146775154568456	1.39891119415452	0.16183961531128	0.398829234653981	ENSG00000242125.3	-0.123504245271277	25-50%
chr1:28508770-28509291;+	234.927608323651	0.0787629792289092	0.229961154236302	0.342505583129812	0.731970443071221	0.890602015928718	ENSG00000242125.3	0.267867817889874	75-100%
chr1:28518216-28518307;+	290.844273839312	0.128301179853216	0.146030715326691	0.87859036755513	0.379623420418855	0.652417152789676	ENSG00000180198.16	-0.0208786171129656	25-50%
chr1:28552902-28553290;+	138.605559084111	-0.159814913410913	0.217624472948665	-0.734360944086523	0.462728783469832	0.72106036626766	ENSG00000180098.9	-0.367225862575356	0-25%
chr1:28592193-28592294;+	0.83362659541802	-0.096354101596257	1.67573256969033	-0.0574996889951616	0.954147153846307	NA	ENSG00000188060.7	0.0734200028257072	50-75%
chr1:28592438-28592501;+	5.83390503417475	0.503922948103906	0.711662556298952	0.708092541392919	0.478887791108912	0.733531762818649	ENSG00000188060.7	0.314505213182471	75-100%
chr1:28643160-28643264;+	47.8560825395439	0.194555159930812	0.221333797290365	0.879012434217522	0.379394533983772	0.652150299070024	ENSG00000229388.1	-0.202006487291955	0-25%
chr1:28648593-28648695;+	22.352358609877	2.19097072256906	0.411882847732613	5.31940267634402	1.04108485727126e-07	2.60791266131531e-06	ENSG00000270103.3	-0.019512016766317	25-50%
chr1:28668702-28668846;+	57.8086121657058	0.248034102150801	0.265092889145939	0.935649775253882	0.349453537750925	0.625565846726212	ENSG00000162419.12	-0.341632273075515	0-25%
chr1:28736482-28736638;+	11.8536580374875	3.79761082060197	0.659874785062164	5.75504763414201	8.66173673960718e-09	2.71156229758869e-07	ENSG00000198492.15	0.0842544621112638	50-75%
chr1:28736779-28737528;+	2345.87839830021	0.624309537686585	0.117780536287185	5.30061721033709	1.15411842526802e-07	2.8667438791377e-06	ENSG00000198492.15	0.049806492780558	50-75%
chr1:28742343-28742818;+	108.268532341485	0.907750425537394	0.193190263408503	4.69873796702655	2.61774054013985e-06	4.67526034911577e-05	ENSG00000198492.15	-0.0209317461409273	25-50%
chr1:28887056-28887181;+	299.663681273345	-0.21021972616244	0.176209616456948	-1.19300938501164	0.232865697537078	0.498801713876689	ENSG00000159023.21	0.221173164529808	75-100%
chr1:28914507-28914639;+	15.3804858536279	0.459361568990739	0.42741093640843	1.07475389574912	0.282484926870638	0.558248523040212	ENSG00000159023.21	0.292693503436691	75-100%
chr1:28987470-28987654;+	4.2851097933339	-0.284936304928854	0.718991636346299	-0.396299887960889	0.69188380987822	0.869615430764368	ENSG00000159023.21	-0.0905756778805655	25-50%
chr1:30718718-30718876;+	44.4286008701484	-1.01533617325596	0.242535981374343	-4.18633213720498	2.8349841931481e-05	0.000377496041510472	ENSG00000186056.10	0.191406080216736	50-75%
chr1:31296936-31297140;+	187.252424403845	-0.184619040825233	0.16815734024232	-1.0978946298698	0.272250503179757	0.546289731621168	ENSG00000121766.15	-0.433169397019139	0-25%
chr1:31413097-31413308;+	30.2436383441943	-0.407171158967223	0.275041587261033	-1.48039852090001	0.138766924512698	0.360946106840721	ENSG00000168528.11	0.689980312202437	75-100%
chr1:31506070-31506525;+	25.7640190399324	-0.487781199050531	0.315545024772591	-1.54583707793228	0.122143919890424	0.332276469073459	ENSG00000284543.1	0.443745911155811	75-100%
chr1:32013547-32014425;+	2614.28687381274	0.217134732380026	0.14030176601018	1.5476265093076	0.121712245148101	0.331305617733124	ENSG00000121774.17	-0.0425346407859711	25-50%
chr1:32072898-32073031;+	530.499169566028	0.0345537649489126	0.102523060739119	0.337034075063742	0.736091213122956	0.8927163948309	ENSG00000121775.17	-0.449467082615695	0-25%
chr1:32073240-32073444;+	2.1601255021732	-0.134538911324145	0.94012586179984	-0.143107339975283	0.886205408149695	NA	ENSG00000121775.17	-0.138543949453205	25-50%
chr1:32075605-32075802;+	5.20332268830355	-0.717178132126625	0.671882810049414	-1.06741550966884	0.285784247890955	0.562301875958381	ENSG00000121775.17	0.0864401017400196	50-75%
chr1:32107935-32108119;+	290.50627219108	0.155320809436052	0.184489319496864	0.841895942050409	0.399846201955887	0.670184294354769	ENSG00000025800.13	-0.408501609040742	0-25%
chr1:32179645-32180247;+	1341.95804230686	0.194185255234125	0.0962522659726493	2.0174616490515	0.0436473593456035	0.161231343528485	ENSG00000084652.15	-0.34443570294292	0-25%
chr1:32200531-32200870;+	565.994479770354	-0.305005095474582	0.145699286489867	-2.09338770849639	0.0363145587595607	0.140715606168771	ENSG00000160050.14	-0.00955389960134068	25-50%
chr1:32201623-32201901;+	87.7093649741228	-0.724195614536454	0.242420444376638	-2.98735371267327	0.00281403933100149	0.0186745411583914	ENSG00000160050.14	0.111125144599898	50-75%
chr1:32205614-32205736;+	158.78257860394	-0.812890873400258	0.145941673328713	-5.56997089905455	2.54781886538847e-08	7.31273540003182e-07	ENSG00000160051.11	-0.156860449692054	0-25%
chr1:32222355-32222608;+	2589.1254295954	0.0663844313372082	0.134249000403479	0.49448734171348	0.620962043878938	0.827128973210201	ENSG00000084623.11	-0.334522624053955	0-25%
chr1:32250113-32250434;+	15.9747888759705	0.413765145947182	0.379625207409953	1.08993064177733	0.2757436976224	0.550036525167976	ENSG00000182866.16	-0.125256738891512	25-50%
chr1:32250993-32250997;+	23.2237896633044	0.417646474377006	0.31638418959648	1.32006114120202	0.186814605347894	0.435999172895709	ENSG00000182866.16	-0.00384221940642643	25-50%
chr1:32251208-32251349;+	1232.16635869967	-0.0236382964886976	0.0937756448072296	-0.252072876036094	0.800984734923815	0.923749642665395	ENSG00000182866.16	0.407904633048007	75-100%
chr1:32291925-32292358;+	1597.54516560535	-0.0935243522628487	0.130683628187246	-0.715654696461634	0.474204591005677	0.72963933296825	ENSG00000116478.11	-0.145977534971408	25-50%
chr1:32330827-32330863;+	15.8157929481077	0.349016793366743	0.377941501421667	0.92346776433358	0.355763491851702	0.631630427712723	ENSG00000116478.11	-0.0845346504235941	25-50%
chr1:32351532-32351759;+	7.12843506349838	-0.832965488047159	0.572201947196058	-1.45571942236288	0.145470198501219	0.372010674084999	ENSG00000162526.6	-0.265860553471298	0-25%
chr1:32539383-32539492;+	38.130043492885	0.113129851329157	0.243005891861088	0.465543656010723	0.641542181446464	0.839302832866863	ENSG00000160062.14	0.116630776467087	50-75%
chr1:32650547-32650699;+	23.2823331610913	1.37486796958708	0.402775600015246	3.41348376002678	0.000641379809883586	0.00544619571472394	ENSG00000162521.18	0.000375250784056119	50-75%
chr1:32651132-32651354;+	1795.67865790181	-0.221697397609601	0.0895209236451699	-2.47648693268998	0.0132682481922977	0.0654740996017247	ENSG00000162521.18	-0.303257477314049	0-25%
chr1:32651420-32651746;+	36.0632243602406	-0.122978154480507	0.247187312137458	-0.497509979040188	0.618829467615794	0.825623693102383	ENSG00000162521.18	-0.365907131324037	0-25%
chr1:32753946-32754035;+	1.8556171721884	2.81030785355075	1.41317640189529	1.98864618018083	0.0467402703454219	NA	ENSG00000162522.10	0.0856247932264992	50-75%
chr1:32816474-32816587;+	3.35879925854285	-0.88063473110933	0.811690045396122	-1.08493967137365	0.277948375889064	0.552656775725638	ENSG00000116497.17	0.0043077406573354	50-75%
chr1:32817467-32818126;+	324.271656901122	-0.626405639155348	0.121675767120227	-5.14815442697313	2.63061884053174e-07	6.00657968588081e-06	ENSG00000116497.17	-0.0441384907793498	25-50%
chr1:33081129-33081157;+	11.5084074287802	0.194365728164258	0.488277601646607	0.398063985545932	0.690583020792844	0.868730771574352	ENSG00000142920.16	0.258440619055796	75-100%
chr1:33256484-33256585;+	52.2025623764831	-0.448434067649429	0.266313002309279	-1.68386095970127	0.0922085427979704	0.275083471824499	ENSG00000160094.14	0.330759904410121	75-100%
chr1:33350013-33350101;+	7.46042767534745	-1.76240085685528	0.603711073848565	-2.91927866358363	0.00350842442226461	0.0223560067837326	ENSG00000233246.1	-0.0781654207569892	25-50%
chr1:33472563-33472669;+	50.039142264432	-1.47834925394398	0.246810259299314	-5.98982091806458	2.10072222790742e-09	7.41474042142408e-08	ENSG00000121903.14	-0.215765720457448	0-25%
chr1:35079345-35079594;+	58.6492966020502	-0.910908882486062	0.213020154648457	-4.27616290106126	1.90142113676435e-05	0.000267103440660269	ENSG00000197056.10	0.0530204287745579	50-75%
chr1:35268635-35269127;+	413.415138320385	-0.163258820727788	0.133996383430512	-1.21838229173141	0.223078731251712	0.487164391860048	ENSG00000146463.11	-0.216527128836939	0-25%
chr1:35557752-35557972;+	954.699014313778	0.112228314296592	0.0987135951362809	1.13690838776212	0.255576585325558	0.526648665280097	ENSG00000020129.15	-0.291923349808005	0-25%
chr1:35559102-35559226;+	8.30740567090374	0.631041203252977	0.501583727572617	1.25809743929864	0.208356519308408	0.466529028658708	ENSG00000020129.15	-0.203936199076819	0-25%
chr1:35807980-35808253;+	24.3352230613492	-0.0211740921873297	0.323328212783519	-0.0654879201695478	0.947785523998321	0.981225910260986	ENSG00000134698.10	-0.0428927634429457	25-50%
chr1:35883132-35883311;+	400.671961066338	-0.18017444628984	0.125457019205379	-1.43614480426071	0.150961141209382	0.381172042940441	ENSG00000092847.11	0.0178212059425054	50-75%
chr1:35930672-35930778;+	37.8372509551681	0.185320156686301	0.248661733380444	0.745270107173134	0.456108448403506	0.716231965633397	ENSG00000126070.19	-0.36883489622652	0-25%
chr1:35930846-35930966;+	8.10853543062136	0.601708463505311	0.563971956409746	1.06691202756924	0.286011563080336	0.562582543187476	ENSG00000126070.19	-0.185976788714523	0-25%
chr1:35931068-35931424;+	223.485844560581	-0.29266518965871	0.157558332702942	-1.85750372346537	0.0632395219416295	0.210994227236333	ENSG00000126070.19	-0.377065228482766	0-25%
chr1:36084085-36084144;+	3.94496774442673	1.92756862457212	0.790886580596415	2.43722509884859	0.0148004629170532	0.0715862972537654	ENSG00000092850.11	0.504634617336019	75-100%
chr1:36084382-36084482;+	3.65771209486488	-0.10250463669098	0.798124299727918	-0.12843192059924	0.897807171340546	0.964040037164231	ENSG00000092850.11	-0.168936807676479	0-25%
chr1:36088851-36088968;+	275.322059682151	-0.0243476282240693	0.119722429226896	-0.203367308709767	0.838847949746895	0.94033961441268	ENSG00000116863.10	-0.272559786019414	0-25%
chr1:36155669-36156456;+	706.051564934808	0.468501509936198	0.13281241395728	3.52754306601862	0.000419435523824279	0.0038295284617663	ENSG00000116871.15	-0.109281183503244	25-50%
chr1:36170967-36171089;+	2.28112853124771	0.466458811094652	1.03502854064457	0.45067241411929	0.652225667119101	NA	ENSG00000116871.15	-0.191666589519506	0-25%
chr1:36175674-36175751;+	4.58849800796116	4.20278008448761	1.1202320632532	3.75170486754554	0.000175636148102599	0.0018254068733659	ENSG00000116871.15	0.455419246406298	75-100%
chr1:36223494-36223618;+	1.34190522704461	-1.3032341810482	1.29807467817158	-1.00397473501593	0.31539079160866	NA	ENSG00000054118.14	-0.0935460155319827	25-50%
chr1:36224278-36224797;+	2084.30294941637	0.242116580707387	0.111082623370702	2.17960805534274	0.0292865271861853	0.119775282754198	ENSG00000054118.14	-0.33661462824394	0-25%
chr1:36289300-36289473;+	8.12072773188271	-0.372894986266077	0.528620862910477	-0.705411027882998	0.48055448312363	0.734457580435365	ENSG00000054118.14	0.169104502282328	50-75%
chr1:36306318-36306422;+	11.6882529713141	-0.310746739624146	0.490899740954293	-0.633014674279649	0.526724060319842	0.766636539634047	ENSG00000214193.10	-0.12004885267413	25-50%
chr1:36307047-36307263;+	51.8845789337203	-1.03458548010572	0.247100304012755	-4.18690492607532	2.8278420786569e-05	0.000376733768253348	ENSG00000214193.10	0.10517861103528	50-75%
chr1:37474475-37474633;+	937.196001090382	0.245205089853709	0.105126526478424	2.33247590372953	0.0196756691116298	0.0890262059327367	ENSG00000163874.10	-0.0360554772999931	25-50%
chr1:37475353-37475942;+	15.5066060824871	0.376350763595311	0.400561247750936	0.939558596115919	0.347444022499407	0.623480334210333	ENSG00000163874.10	0.0459961619543677	50-75%
chr1:37479834-37480104;+	54.1569457763949	1.11671907856891	0.230590242501699	4.84287221546544	1.27975596400289e-06	2.45761228405122e-05	ENSG00000283724.1	0.136281232002702	50-75%
chr1:37480182-37480432;+	17.4322999492521	0.952269418773668	0.431984500871406	2.20440644711265	0.0274957726769563	0.114288619871756	ENSG00000283724.1	-0.132702257389371	25-50%
chr1:37481618-37481808;+	7.74324231791528	0.343777582104484	0.570851172433343	0.602219280095508	0.547028183538554	0.78019399313591	ENSG00000163874.10	0.0579955061060678	50-75%
chr1:37556923-37556996;+	1.02527024934161	-0.65489261757753	1.60589887369545	-0.407804394351749	0.683417287183556	NA	ENSG00000163879.10	-0.0133185900695265	25-50%
chr1:37596110-37596173;+	0.146660562687916	-0.563963734524544	3.5338115409304	-0.159590778396762	0.873203443646436	NA	ENSG00000284748.1	0.181187131497834	50-75%
chr1:37692380-37692636;+	323.595554458335	0.47792778771005	0.146769746474952	3.25630996297738	0.00112870459067951	0.00876590529291475	ENSG00000134690.10	0.170514994513737	50-75%
chr1:37793788-37794177;+	155.162080880301	0.0328682001775576	0.148216186973256	0.221758505928157	0.824501882655747	0.934233107084067	ENSG00000185090.14	0.214578161347564	75-100%
chr1:37807747-37807865;+	111.607471110965	0.312547958059175	0.171904489700037	1.81814889538111	0.0690413784545786	0.225178765071271	ENSG00000197982.13	-0.0103796709145185	25-50%
chr1:37808175-37808665;+	230.634892645856	-0.0544104456057814	0.146104160484645	-0.372408598258224	0.709588653103466	0.879020778173046	ENSG00000197982.13	-0.072332574081222	25-50%
chr1:37859709-37859884;+	29.9781472562566	0.726983523116618	0.294155989793945	2.47142179095475	0.0134576984368647	0.0661755243394988	ENSG00000230955.1	-0.16118339610852	0-25%
chr1:38012630-38012868;+	3988.12747874177	0.131069015041914	0.0815313697884104	1.60759000348042	0.107925003026444	0.305672498980907	ENSG00000183520.11	-0.351934529700879	0-25%
chr1:38016354-38016398;+	9.48450793136928	-0.409732813328842	0.480554152322607	-0.852625685052408	0.393866914204193	0.664970484974289	ENSG00000183520.11	0.117635648369344	50-75%
chr1:38047050-38047233;+	3.49915108557574	0.638070041862404	0.854628186664956	0.746605426568443	0.455301771816766	0.715697332111781	ENSG00000224592.5	0.302283313950025	75-100%
chr1:38047298-38047602;+	1.61693251938599	1.87107698255139	1.30887833769293	1.4295270451564	0.152852807326277	NA	ENSG00000224592.5	0.026994182999226	50-75%
chr1:38474918-38475123;+	7.01779259432132	-0.244083623391266	0.54083537340868	-0.451308541179361	0.651767189832567	0.845214363082213	ENSG00000238063.2	0.0434242463031409	50-75%
chr1:38859036-38859514;+	73.4767937078705	1.96779994901115	0.229634066793978	8.56928580538797	1.04128807944216e-17	1.18270746048777e-15	ENSG00000228436.2	0.511087237079464	75-100%
chr1:38859891-38860058;+	84.5727270362992	0.739397156137749	0.186215981370506	3.9706428561929	7.1678961141688e-05	0.000843330424623189	ENSG00000228436.2	-0.165011716793819	0-25%
chr1:38873541-38873591;+	4.92194691357046	-0.685975739298884	0.759872873253897	-0.902750661911941	0.366658241831946	0.641243163068995	ENSG00000228436.2	0.368242772210642	75-100%
chr1:38991217-38991578;+	3660.14017997964	0.476467457226464	0.109034055546476	4.36989576181882	1.24305860023398e-05	0.000182934725786372	ENSG00000174574.15	0.215674110320312	75-100%
chr1:39026208-39026524;+	13606.2664357338	0.016433563394674	0.0861079585692258	0.190848368347537	0.848644392617484	0.945119240183846	ENSG00000168653.10	-0.272234254206535	0-25%
chr1:39028719-39028900;+	17.6451253528871	0.447273632981211	0.357254607234451	1.2519744292274	0.210579181726916	0.46964617705278	ENSG00000168653.10	0.0681911837804751	50-75%
chr1:39105276-39105744;+	80.8962796843488	-0.073729957444735	0.642963051162973	-0.114672153106426	0.90870498689543	0.968347746349654	ENSG00000127603.25	0.340621289520653	75-100%
chr1:39204565-39204956;+	72.7029669442485	-0.413832935999244	0.189421817069987	-2.18471632465833	0.028909652488332	0.118702416782773	ENSG00000127603.25	0.233958143063569	75-100%
chr1:39215073-39215118;+	18.0401917659263	0.191535470392454	0.364698812298138	0.525188083793033	0.599452447835831	0.814374190296676	ENSG00000127603.25	0.26581653613587	75-100%
chr1:39215190-39215370;+	102.810750270765	-0.335754587381901	0.197127897714456	-1.70323222270776	0.0885246187334278	0.267578663953364	ENSG00000127603.25	0.0112803662841703	50-75%
chr1:39268372-39268501;+	6.91986557300106	0.706423831708974	0.534221784457489	1.32234186673304	0.186054337358617	0.434950495058258	ENSG00000127603.25	0.09506526375677	50-75%
chr1:39408974-39409187;+	23.9070417265631	-0.0342638378210784	0.313623291937062	-0.109251572513799	0.913002956126016	0.969398038977193	ENSG00000127603.25	0.175103221338588	50-75%
chr1:39434469-39434600;+	0.993190928590095	1.5213521873409	1.71834422569207	0.88535938526995	0.375962830316548	NA	ENSG00000127603.25	0.633674578342351	75-100%
chr1:39460631-39460767;+	1.61182553012088	0.375095983110079	1.31716505630095	0.284775230952053	0.775816349673862	NA	ENSG00000127603.25	0.249062881190039	75-100%
chr1:39491577-39491659;+	3.56833749410599	0.683247063812138	0.858855867209973	0.795531695011519	0.426304281595131	0.692858508911845	ENSG00000183682.7	-0.131977346690223	25-50%
chr1:39738823-39739017;+	258.172849882512	-0.167494281486616	0.235313763552305	-0.711791265237171	0.476594042411833	0.731729064168607	ENSG00000084072.16	0.168152999936866	50-75%
chr1:39788943-39789051;+	1.91792254368382	-1.46560935911582	1.14680829033796	-1.27798985363448	0.201253003855388	NA	ENSG00000261798.1	-0.0184282857013823	25-50%
chr1:39799428-39799445;+	11.0675071258182	0.627624370552117	0.471332709315921	1.33159519411041	0.182993245022878	0.430787818088402	ENSG00000284719.1	-0.0735139913895118	25-50%
chr1:39955083-39955452;+	927.935649120808	0.481861651240043	0.103732475615511	4.64523427577382	3.396907485296e-06	5.88930248820595e-05	ENSG00000168389.17	0.0513935245688062	50-75%
chr1:39957150-39957223;+	4.19881428780156	0.914574506446293	0.733062956682948	1.24760704126242	0.212174998619924	0.472096032927613	ENSG00000168389.17	0.0129374627332212	50-75%
chr1:40040015-40040143;+	42.3371333662652	1.19521612802779	0.261970348465789	4.56240996367525	5.05697817523782e-06	8.32225176108179e-05	ENSG00000131236.16	-0.181631154713622	0-25%
chr1:40040589-40041071;+	3506.33027941712	0.0256214052544788	0.123116152731567	0.208107585284457	0.835144964620551	0.939056685268224	ENSG00000131236.16	-0.193084236802301	0-25%
chr1:40059337-40059455;+	19.9535094040712	0.0533485437938644	0.341343873246961	0.156289735879533	0.87580464650285	0.955351360342817	ENSG00000131236.16	-0.029256960663497	25-50%
chr1:40066237-40066288;+	4.26192585146237	-0.821587066041075	0.754776397162692	-1.08851716764002	0.276366861908499	0.550868340768269	ENSG00000131236.16	0.211355772493851	75-100%
chr1:40161311-40161599;+	339.010893423607	0.249267572363041	0.131958411083152	1.88898585786978	0.0588937237076308	0.200599434666335	ENSG00000117000.8	-0.248221861024022	0-25%
chr1:40258033-40258337;+	1082.19219887289	-0.124368674877234	0.0980847849535938	-1.26797112249444	0.204808263282131	0.461735009034903	ENSG00000084073.8	-0.233548621345157	0-25%
chr1:40344786-40344862;+	10.4053221247546	-0.4167843328343	0.486977811319323	-0.855858979909466	0.39207578681991	0.663731863827999	ENSG00000084070.11	0.289062133973425	75-100%
chr1:40373637-40374461;+	3861.23995821416	-0.193970318582477	0.0999631426361302	-1.94041837288506	0.0523288655127162	0.183749053718717	ENSG00000084070.11	0.501465856247794	75-100%
chr1:40374523-40374957;+	128.226557180691	0.0651465979280217	0.187369397459567	0.347690705159469	0.728072477874582	0.888589210553405	ENSG00000084070.11	0.0246632001418604	50-75%
chr1:40406738-40406845;+	20.2310272809965	-0.379447209555012	0.321600246076361	-1.17987226124484	0.23805102379406	0.505223996677994	ENSG00000084070.11	-0.129041851227637	25-50%
chr1:40408653-40408697;+	9.1040947086521	-0.265741488107845	0.605797616733626	-0.438663805811394	0.660905156626436	0.85040505070343	ENSG00000084070.11	-0.110552404762012	25-50%
chr1:40413014-40413105;+	15.9203935994035	-0.452592982295074	0.380343233381485	-1.18995933823048	0.234062374175338	0.500274208349992	ENSG00000084070.11	-0.103576718339571	25-50%
chr1:40449996-40450293;+	98.3976894261228	0.344602398083822	0.195970373081868	1.75844130245066	0.0786724507152859	0.247509042981874	ENSG00000187801.14	-0.0945524808678226	25-50%
chr1:40450369-40450632;+	53.2849779282404	2.43141265646643	0.254936056168746	9.53734317933061	1.46538263593028e-21	2.27759881273421e-19	ENSG00000187801.14	0.00711216614292084	50-75%
chr1:40477180-40477468;+	117.691500925173	-0.364565974440922	0.165679412591829	-2.20043014842812	0.0277763907830002	0.115170189427548	ENSG00000187815.9	-0.0627978997911766	25-50%
chr1:40508707-40508826;+	33.7723505688943	-1.07403793802305	0.305000612710184	-3.5214287882222	0.000429227936327293	0.00390151165927045	ENSG00000164002.11	-0.270366304785307	0-25%
chr1:40531540-40531758;+	40.7717420357942	-0.259960488712566	0.251676343026761	-1.03291586958939	0.301643271476965	0.577813718467804	ENSG00000117010.16	-0.539372802776673	0-25%
chr1:40691571-40692022;+	461.645366085532	0.120614286804475	0.134173369329877	0.898943563889599	0.368682722076208	0.643085808921203	ENSG00000066136.20	-0.381526349239513	0-25%
chr1:40709233-40709445;+	123.101170254682	-1.14095827668149	0.154822294693287	-7.36947013310846	1.7130753780242e-13	1.1764888216312e-11	ENSG00000066136.20	-0.165045404146005	0-25%
chr1:40783782-40783878;+	3.62473984403488	-0.660794600428537	0.785495561698422	-0.841245492208444	0.400210419811973	0.670667877538626	ENSG00000117013.15	0.173417662600499	50-75%
chr1:40979298-40979390;+	2.15880771547554	1.52072543282547	1.12808951157662	1.34805387092032	0.177641056555411	NA	ENSG00000171793.14	0.0291876385363483	50-75%
chr1:40979640-40979804;+	826.935552194208	0.348464716442797	0.158021941840193	2.20516665207923	0.0274424023473888	0.114128272143063	ENSG00000171793.14	0.0352133213512051	50-75%
chr1:40979997-40980105;+	23.2156132405678	0.507496574791119	0.311765937796961	1.6278127699814	0.103564591954852	0.297507536205801	ENSG00000171793.14	-0.266303112518866	0-25%
chr1:40980533-40980626;+	7.41021016343499	0.868666784142037	0.624204331085086	1.39163850823013	0.164031891709452	0.401884183061745	ENSG00000171793.14	-0.171223130564284	0-25%
chr1:41241274-41241501;+	8.06854290802427	-0.131379413350639	0.540269813774943	-0.243173706916314	0.807870834446436	0.926484237271512	ENSG00000235358.1	-0.106939801524279	25-50%
chr1:41361426-41361506;+	1.36841033074425	-0.173966571704222	1.44190703239598	-0.120650338611045	0.903967995587215	NA	ENSG00000204060.7	0.137343850157565	50-75%
chr1:42380740-42380896;+	52.8093690216313	-0.357000181281118	0.254971118676102	-1.4001592930791	0.161465622688213	0.398092144694556	ENSG00000177181.14	0.0734968850733912	50-75%
chr1:42456342-42456805;+	700.507994325214	-0.220146284499606	0.137267977867514	-1.60377014304155	0.108764728083	0.307526483296806	ENSG00000127125.8	-0.0665788176457422	25-50%
chr1:42456893-42457053;+	7.54606811762711	-0.18808102247827	0.529386982110682	-0.355280784820936	0.722379249204849	0.88558132803922	ENSG00000127125.8	-0.0506388447528059	25-50%
chr1:42463195-42463355;+	6.54510482991124	-0.690325050039892	0.587257199849957	-1.17550717167243	0.239791869668985	0.507500263741223	ENSG00000186409.15	-0.0612688917940258	25-50%
chr1:42658321-42658939;+	824.870972380639	0.0729282726000388	0.113798355522745	0.640855241405159	0.52161673817894	0.763211225767441	ENSG00000171960.10	-0.605208472444761	0-25%
chr1:42682340-42682483;+	115.113872548499	-0.00386002731134809	0.19399569405208	-0.0198974896335165	0.984125147731968	0.99479961035973	ENSG00000065978.18	-0.0315076822335066	25-50%
chr1:42682967-42683327;+	24.6783579708604	0.591581632109371	0.316554734530835	1.86881309163217	0.0616488228252278	0.20714316220593	ENSG00000065978.18	-0.0830433405039327	25-50%
chr1:42767190-42767313;+	155.516678536415	-0.197469046383753	0.211606963261979	-0.933187846655486	0.350722988573859	0.626445940209409	ENSG00000164008.15	-0.184304899512917	0-25%
chr1:42817020-42817141;+	23.338073673148	0.024771391814787	0.369675295960743	0.0670085128366748	0.946574926170969	0.980753136507111	ENSG00000164010.14	-0.137666181998982	25-50%
chr1:42846564-42846730;+	380.416675350459	-1.96582861831456	0.140171061320892	-14.0244969238994	1.10392167676273e-44	1.12846270480769e-41	ENSG00000164011.17	-0.018901380703766	25-50%
chr1:42903309-42903317;+	1.86142467503164	-0.193578816565616	1.13251227511073	-0.170928669666462	0.864279853260409	NA	ENSG00000225099.1	0.13182359905448	50-75%
chr1:42958257-42958431;+	3.94857687675315	-1.21206303551131	0.80392754627464	-1.5076769556261	0.131637226214913	0.348713050610708	ENSG00000227533.5	0.116123514261198	50-75%
chr1:42959010-42959225;+	19.7850311811643	-0.255847577986727	0.351205599458453	-0.728483766720221	0.466317502253418	0.723513518674334	ENSG00000227533.5	0.0165485907826069	50-75%
chr1:43300950-43301018;+	142.415600424293	0.0437490133744292	0.200500554018273	0.218198965028506	0.82727409144341	0.935868340954412	ENSG00000066056.13	0.372579759534788	75-100%
chr1:43358854-43359401;+	2658.24267217846	0.0822456837243783	0.0977928971855878	0.841018991065326	0.400337295391128	0.670753617657783	ENSG00000117399.13	0.424294387662058	75-100%
chr1:43389849-43389967;+	297.67764211688	-0.271657827273693	0.177613600383002	-1.52948775706307	0.126143571850902	0.339444151462019	ENSG00000198198.16	-0.0102541207502151	25-50%
chr1:43530830-43530905;+	3.70455818556174	-0.157467037889877	0.821042406258506	-0.1917891654433	0.847907358143867	0.944773477749033	ENSG00000142949.16	0.369444701199102	75-100%
chr1:43650043-43650211;+	668.526168216736	0.239045052752586	0.108462227648516	2.20394747494251	0.027528038230912	0.11437239332518	ENSG00000066135.12	-0.242001087966914	0-25%
chr1:43650441-43650516;+	57.975347775035	-0.28430468062576	0.221173344762849	-1.28543826531449	0.198639176725902	0.45383237677478	ENSG00000066135.12	-0.307473798053299	0-25%
chr1:43707483-43707709;+	265.247491196068	-0.227637623366852	0.216265797956767	-1.05258263450589	0.29253231949697	0.56916694210863	ENSG00000126091.20	-0.215116647191581	0-25%
chr1:43933188-43933338;+	7.85368571599357	0.00186940608903248	0.511699416583827	0.00365332855275248	0.997085072036385	0.999068574651292	ENSG00000117407.16	0.281439087814559	75-100%
chr1:43933456-43933630;+	67.3896542840037	-0.722939710591724	0.210509224076664	-3.43424243646654	0.000594212480091173	0.00511099653587806	ENSG00000117407.16	0.559519214922394	75-100%
chr1:43933692-43933806;+	32.3716758377125	-0.821087681735355	0.289899642362232	-2.83231698750907	0.00462120115014572	0.0281637890778658	ENSG00000117407.16	0.27814977185779	75-100%
chr1:43946663-43947261;+	168.036993120491	-0.0662175881038091	0.183667882922242	-0.360528945236675	0.718451614773748	0.88382351388367	ENSG00000117408.10	-0.161233676841909	0-25%
chr1:43969955-43970292;+	2978.94795528909	0.0105852967475499	0.0940124169094846	0.112594666699628	0.910351913518925	0.9688331975718	ENSG00000132768.13	0.0374876538528971	50-75%
chr1:43970560-43970761;+	14.395342761483	-0.152891346077117	0.42672768868141	-0.358287849915603	0.720127909765496	0.884480951709082	ENSG00000132768.13	-0.10862592692353	25-50%
chr1:43971497-43971799;+	18.1929352650363	0.451596136256101	0.370802360072756	1.21788905595825	0.223266135622668	0.487269449218202	ENSG00000132768.13	-0.113861977226999	25-50%
chr1:43974855-43975327;+	2709.86738553303	0.157098216249299	0.0814544943692334	1.92866234657565	0.0537727935800569	0.187746787705147	ENSG00000117410.13	0.0596834798002436	50-75%
chr1:43975472-43975868;+	5.26435825407728	-0.0114381638507288	0.612894694709588	-0.0186625271020637	0.985110322085498	0.99511807255031	ENSG00000117410.13	-0.160823012448616	0-25%
chr1:43979122-43979578;+	1623.5382136926	-0.0242601595646995	0.105752144610902	-0.229405839985193	0.818553497537236	0.931520040989674	ENSG00000117411.16	0.155731422121293	50-75%
chr1:43979900-43979978;+	46.414999884619	-0.188916232470504	0.25410948011891	-0.743444252383267	0.457212760976239	0.717118850553498	ENSG00000117411.16	0.050313522211242	50-75%
chr1:43981106-43981432;+	40.1719587709487	-0.0328936750401287	0.319484939131619	-0.102958452844556	0.917995945481096	0.970968490886524	ENSG00000117411.16	0.147631206504221	50-75%
chr1:43991597-43991656;+	16.3842233329696	-0.654442407885725	0.39605025997768	-1.65242261909538	0.0984484276464595	0.288262896330021	ENSG00000159214.12	-0.174326649159039	0-25%
chr1:43991767-43991846;+	10.6765593670451	-0.501996744664662	0.449565415917169	-1.11662669522861	0.264153972613078	0.537016684009972	ENSG00000159214.12	-0.173967466484447	0-25%
chr1:44030383-44030458;+	1.68545876385419	1.42976405842067	1.24536645921912	1.14806693872033	0.250940931244533	NA	ENSG00000230615.6	-0.0157252156019837	25-50%
chr1:44213370-44213590;+	863.032454228609	0.196616440611432	0.099643097966337	1.97320682138823	0.0484720036262025	0.174493960771666	ENSG00000178028.13	-0.21541913481912	0-25%
chr1:44213659-44213834;+	40.5757756678753	0.109106682086033	0.239562386776211	0.455441622344314	0.648791556881246	0.843371906426185	ENSG00000178028.13	-0.140788676605282	25-50%
chr1:44631921-44632507;+	1445.9245538961	0.418105289407741	0.104103856892617	4.01623246138723	5.91359267330706e-05	0.000710073385687042	ENSG00000187147.17	-0.00787218550854951	25-50%
chr1:44674694-44674778;+	12.4579616429753	-0.322284765180653	0.403016249983856	-0.799681812317898	0.423895173196555	0.691183184860002	ENSG00000198520.11	-0.12825325269047	25-50%
chr1:44723626-44723798;+	80.4560469795627	0.214363196099323	0.218160688773996	0.982593139506414	0.325807722275412	0.60188487124737	ENSG00000198520.11	0.132500944693048	50-75%
chr1:44739699-44739974;+	897.278022352317	0.210312675636501	0.110738840200831	1.8991771564077	0.0575411871798379	0.197358326605463	ENSG00000142945.12	0.405731749803945	75-100%
chr1:44746414-44746443;+	2.09696051944192	-0.547138445736906	1.08470779911961	-0.504410907878585	0.613972654453534	NA	ENSG00000142945.12	0.234874107203701	75-100%
chr1:44775363-44775687;+	417.574672881932	0.155652996710895	0.151051919052332	1.0304602396807	0.302794007609438	0.579176619952762	ENSG00000142937.11	-0.374141418276148	0-25%
chr1:44775866-44776057;+	9.5757526066059	0.0174019405320224	0.452975483519959	0.0384169588976346	0.969355239717856	0.98968667644519	ENSG00000264294.1	0.0969883126231383	50-75%
chr1:44799854-44800043;+	92.6886261826537	-0.0412817478317838	0.195198414831002	-0.211486081316411	0.83250799210005	0.93791594448814	ENSG00000173846.12	0.0647729387293026	50-75%
chr1:44800241-44800682;+	572.02252821128	-1.09288258741087	0.124935504508072	-8.74757413206157	2.17988161719618e-18	2.65765567072661e-16	ENSG00000173846.12	0.221339998795477	75-100%
chr1:44800837-44801113;+	9.15939282666606	-0.970235815281476	0.49899388032871	-1.94438419694113	0.0518491381089675	0.182643657078879	ENSG00000173846.12	-0.254005001169158	0-25%
chr1:44801579-44801727;+	7.42946066374161	-1.20642948804027	0.571128566296337	-2.11236061236394	0.0346555306502258	0.136072491301773	ENSG00000173846.12	0.0558995539797871	50-75%
chr1:44807482-44807616;+	4.98344864739883	2.50430843956612	0.851714922852282	2.94031297605954	0.00327880873550103	0.0211305734545413	ENSG00000222009.8	0.0210942712659851	50-75%
chr1:44808255-44808367;+	12.61508568024	-0.41442667619438	0.473734245939128	-0.874808354571924	0.381678190641145	0.654112124060945	ENSG00000222009.8	-0.213912738430151	0-25%
chr1:44810546-44810696;+	32.5701112435024	-0.782975077174479	0.287039375287669	-2.72776191903911	0.00637656124359874	0.0366435123745659	ENSG00000222009.8	0.149306680373929	50-75%
chr1:44812279-44812280;+	7.61132859458878	0.852260784124182	0.612178391131814	1.39217717657184	0.163868752317968	0.40166962087125	ENSG00000222009.8	-0.148601621834772	25-50%
chr1:45012116-45012328;+	1655.24609724972	-0.0065190825933038	0.13097349779464	-0.049774058897972	0.960302439052837	0.986659897369193	ENSG00000126088.13	-0.148612900746747	25-50%
chr1:45012741-45012834;+	41.8489814638909	0.187738098846786	0.26907537344759	0.697715649118493	0.48535503950333	0.738286935814748	ENSG00000126088.13	-0.0880664467224417	25-50%
chr1:45012903-45012984;+	31.9382580913072	0.244005156360176	0.272875431795225	0.894199799354918	0.37121499958627	0.644994031631147	ENSG00000126088.13	-0.16669978340595	0-25%
chr1:45303760-45304220;+	59.7505754185989	-0.643102123888051	0.204722606822164	-3.1413341881031	0.00168180008944103	0.0121928212703665	ENSG00000281912.1	0.0313603399878295	50-75%
chr1:45326834-45326933;+	173.247112106136	0.111278371059855	0.148663178772878	0.748526783689065	0.454142475950771	0.714551191440894	ENSG00000186603.5	0.0757209454407175	50-75%
chr1:45339639-45340776;+	964.464847615185	0.0229192127484113	0.121557006525878	0.188547031581697	0.850447850706826	0.945791535598176	ENSG00000132773.11	-0.41636704457288	0-25%
chr1:45500190-45500386;+	357.081147336753	-0.836342025279008	0.151613320248125	-5.51628329166778	3.46243970729873e-08	9.66646245174218e-07	ENSG00000132763.14	0.0170721676454998	50-75%
chr1:45508791-45508880;+	19.1000022983112	-0.800946793211683	0.369585338702538	-2.16714980097283	0.0302234336279335	0.122619206069793	ENSG00000132763.14	-0.127268413516061	25-50%
chr1:45550771-45551136;+	2994.5390625377	-0.0354011673684327	0.0962892773585875	-0.367654305230648	0.713131016753253	0.880583278433295	ENSG00000117448.13	-0.189362054107049	0-25%
chr1:45561788-45561844;+	27.0948052681821	0.154225842553964	0.312514531948851	0.493499747330808	0.621659518324068	0.827447249500054	ENSG00000117448.13	-0.219938959871262	0-25%
chr1:45566864-45567023;+	17.6318681637073	0.577361923525798	0.436824639496306	1.32172471816503	0.18625983456342	0.435277752837999	ENSG00000117448.13	-0.0595060478565779	25-50%
chr1:45567985-45568180;+	18.1094553686395	-0.10345934400755	0.337823306762865	-0.306252830803568	0.759412150338751	0.904488199608349	ENSG00000117448.13	-0.0283519189948115	25-50%
chr1:45568485-45568648;+	6.80173341122421	-0.343538940131032	0.548383398035228	-0.626457586721039	0.531014847911723	0.769495263496962	ENSG00000117448.13	-0.0910593247363988	25-50%
chr1:45583547-45583600;+	3.37266611336652	0.746339745122373	0.79181726713927	0.942565634895535	0.34590312436282	0.621897165729918	ENSG00000132780.16	0.0339196551014017	50-75%
chr1:45583987-45584071;+	95.0532449403071	0.995340388035129	0.218394698592423	4.55752998790816	5.17587023365099e-06	8.49686714453219e-05	ENSG00000132780.16	0.0268131745734085	50-75%
chr1:45686650-45686754;+	4.98542709426222	-0.443553486492671	0.633509164388913	-0.700153228123426	0.483831617409809	0.736938427467088	ENSG00000159596.6	-0.16103422439865	0-25%
chr1:45687204-45687465;+	105.856356848383	0.453308624122654	0.158641243682439	2.85744497206581	0.00427066677196764	0.0263476744348551	ENSG00000159596.6	0.0855855809420621	50-75%
chr1:45687599-45687645;+	4.86862892447519	1.82976905355854	0.742473319153789	2.46442398178559	0.0137233670590463	0.067295138320172	ENSG00000159596.6	-0.100448862930139	25-50%
chr1:45688139-45688246;+	1775.75932978407	-0.191869164310399	0.115085032575079	-1.66719476909586	0.0954756825386477	0.282075665908424	ENSG00000159596.6	0.151233653616908	50-75%
chr1:45803504-45803689;+	79.550334628476	-0.0248354977995042	0.205546626566646	-0.120826589150815	0.903828389295073	0.966028330930543	ENSG00000086015.20	-0.061694664722907	25-50%
chr1:45913542-45913597;+	1.18281601974955	0.305563003101279	1.32145063845642	0.231233005765697	0.81713378983089	NA	ENSG00000086015.20	0.329195208931042	75-100%
chr1:46203259-46203440;+	11.4868563839848	-0.893507170512833	0.475942004676438	-1.8773446380726	0.0604708739586969	0.204633930236089	ENSG00000171357.5	0.22041151590065	75-100%
chr1:46247588-46248181;+	552.282126003225	-0.211283116660199	0.0972835058467226	-2.17182876810681	0.0298685809124605	0.121518868477355	ENSG00000085999.11	0.242958858234212	75-100%
chr1:46303603-46303745;+	4084.22350079591	-0.177268668301059	0.122209732638189	-1.45052823923506	0.146911270234269	0.375079794746694	ENSG00000173660.11	-0.106353312661063	25-50%
chr1:46340156-46340200;+	16.8534264110397	-0.692787347693443	0.379316216378955	-1.82641109917989	0.0677883612461434	0.222393123245372	ENSG00000117481.10	-0.193552589265199	0-25%
chr1:46340669-46340960;+	959.986006588976	-0.332741019626586	0.108476847258881	-3.06739205678145	0.00215935434373821	0.0150396540219796	ENSG00000117481.10	-0.37592976999921	0-25%
chr1:47179286-47179400;+	6.13122624197505	0.374843053361931	0.580569066428119	0.645647649930969	0.518507570745732	0.760885936351353	ENSG00000224805.2	-0.102354894527116	25-50%
chr1:47333608-47334018;+	2289.92731787609	-0.0253385199822496	0.137399812443592	-0.184414516523827	0.853688282581128	0.947083523272139	ENSG00000162368.13	-0.03406374786647	25-50%
chr1:47437996-47438106;+	2.8031086839269	0.366210661889704	0.926091912742408	0.39543662659277	0.692520682893588	0.869902314671995	ENSG00000186564.5	0.249935191422127	75-100%
chr1:50960313-50960409;+	11.1584377785496	1.30526375442973	0.464641390311919	2.80918528061714	0.00496670535139691	0.0298316598484581	ENSG00000123080.10	-0.150819768994518	0-25%
chr1:50968611-50969179;+	326.782089853315	0.140059058614576	0.145258659649208	0.964204536602578	0.334943390380305	0.611871979485033	ENSG00000123080.10	0.250025766189206	75-100%
chr1:50969275-50969652;+	111.81027958898	0.630331214017535	0.1948653891327	3.23470071736695	0.00121770297404377	0.00933663236861975	ENSG00000123080.10	0.249655640872942	75-100%
chr1:50969731-50969871;+	7.12952861629156	1.03029435301905	0.606069783197396	1.69995994121932	0.0891384607563827	0.26888230734118	ENSG00000123080.10	-0.188783158244982	0-25%
chr1:50970189-50970470;+	85.6633052851814	0.279499550715768	0.205039019538465	1.36315298105166	0.172834302179212	0.416172989983465	ENSG00000123080.10	0.0854611288679431	50-75%
chr1:51235228-51235326;+	8.11009758021004	3.01206187864297	0.665272692864103	4.52755976752266	5.96687275558407e-06	9.58812237593189e-05	ENSG00000123091.4	0.0520691555203045	50-75%
chr1:51236249-51236381;+	182.981594855719	0.268572506131083	0.14641620621941	1.83430859920396	0.0666081984132007	0.219696289082409	ENSG00000123091.4	0.311579627581264	75-100%
chr1:51236455-51236859;+	25.7701654403802	0.650558721215171	0.32072135623972	2.02842345406184	0.0425170483585047	0.158155089051412	ENSG00000123091.4	-0.454758449361601	0-25%
chr1:51518142-51518309;+	23.1092107959302	-0.555261445897728	0.350797044905526	-1.58285668012758	0.113454134368599	0.316540590285997	ENSG00000227070.1	-0.0697252379274215	25-50%
chr1:51617056-51617163;+	171.262657424987	0.360532941482653	0.187866850322224	1.91908759243196	0.0549732494478261	0.190918982887757	ENSG00000117859.18	-0.0934634820395739	25-50%
chr1:51729766-51729975;+	571.313976764128	0.0412194692588822	0.160453987083938	0.256892770369857	0.797261551751835	0.921648363379595	ENSG00000117859.18	-0.16858535727252	0-25%
chr1:51784444-51784556;+	23.143522061044	0.370497164866105	0.304049658927373	1.21854162301364	0.22301821757216	0.487088354559361	ENSG00000117859.18	-0.0204635247270101	25-50%
chr1:52032810-52033297;+	17.6945638155021	1.53000657903652	0.374125008169404	4.08955976111528	4.32192707412266e-05	0.000541575567072287	ENSG00000223390.1	-0.00587971963050671	25-50%
chr1:52055029-52055352;+	21.1330536742235	0.260441307145669	0.326743502553216	0.797081824460309	0.42540351145858	0.692156087651554	ENSG00000134717.17	-0.306782754460427	0-25%
chr1:52055498-52055613;+	3.860728907382	0.142225260893723	0.730508723750968	0.194693446182866	0.845632942923006	0.943465383133559	ENSG00000134717.17	-0.153526906913041	0-25%
chr1:52056118-52056530;+	959.739111834446	0.20487498676339	0.104156272619349	1.96699614541823	0.0491836551591078	0.176125463058309	ENSG00000134717.17	0.00110393750720961	50-75%
chr1:52142048-52142289;+	35.7562313289273	1.02045254085311	0.32697697439954	3.12086972707195	0.00180317783920251	0.0129247196899472	ENSG00000157077.14	0.178430417725628	50-75%
chr1:52404521-52404815;+	501.970692424343	-0.233168330002185	0.120059845813563	-1.94210086163417	0.0521248912347325	0.183371986662703	ENSG00000134748.12	-0.399721861222783	0-25%
chr1:52602354-52602412;+	60.2307744703518	-0.380066132028019	0.218000697091366	-1.74341704911489	0.0812607923397845	0.252927665863309	ENSG00000116157.5	0.252242919719734	75-100%
chr1:52632815-52633016;+	28.8306339664572	-0.524316964253362	0.317653637698836	-1.65059329416671	0.0988216490837523	0.288941891017378	ENSG00000182183.14	0.472683149824302	75-100%
chr1:52633095-52633377;+	10.125598093126	0.146690520763313	0.590268812127815	0.248514774538942	0.80373614013955	0.924901349574232	ENSG00000182183.14	0.25451258583456	75-100%
chr1:52633441-52633572;+	1.00091785987085	-2.48524132378446	1.58169106660428	-1.57125583892941	0.11612323447258	NA	ENSG00000182183.14	0.0387248808896581	50-75%
chr1:52726379-52726758;+	317.851497695871	-0.260704453397807	0.132324901807524	-1.97018437071671	0.0488172441162022	0.175302744528639	ENSG00000162378.12	-0.274575142950001	0-25%
chr1:52842694-52843277;+	116.435885845535	0.386191215783198	0.172544047705405	2.23821812991524	0.0252068339323869	0.107105872462826	ENSG00000203995.9	0.437257900901607	75-100%
chr1:52927242-52927417;+	138.036788336139	0.0295687070417365	0.222298267862001	0.133013663696616	0.894182574455151	0.962377459407338	ENSG00000116171.17	-0.0024487160748019	25-50%
chr1:53014844-53015024;+	1077.62637987216	-0.0329540677328871	0.123102702240955	-0.267695729931131	0.788933536918489	0.918010399904541	ENSG00000116171.17	-0.448213124611845	0-25%
chr1:53196726-53197115;+	2105.19547757696	-0.0812036653183943	0.0781326023375781	-1.03930578131197	0.298662546939046	0.574665400169838	ENSG00000157184.6	-0.3038859621254	0-25%
chr1:53220290-53220416;+	12.4650246842941	0.934662137849631	0.429432365523996	2.17650604119965	0.0295174424451125	0.120472141478225	ENSG00000259818.1	-0.0143221136304962	25-50%
chr1:53220664-53220764;+	3.82890014704049	-0.122187579077552	0.870197142407243	-0.140413675388019	0.888333153497552	0.960692397046907	ENSG00000259818.1	-0.273220583606327	0-25%
chr1:53238545-53238756;+	30.0257705811002	-0.230717776261723	0.304857811945916	-0.756804540415237	0.449166972233499	0.71108811364607	ENSG00000226754.1	-0.127471969066779	25-50%
chr1:53328170-53328249;+	37.4398991934946	-0.997568058476077	0.264082176710606	-3.77749104805834	0.000158416197262292	0.00167144959899887	ENSG00000225675.2	-0.010950611723976	25-50%
chr1:53946045-53946202;+	11.5259829404365	1.43695487964702	0.485071692535499	2.96235567187187	0.00305294900173795	0.0199707798592644	ENSG00000116212.14	-0.258641403515697	0-25%
chr1:53946298-53946525;+	197.31768403251	-0.082112675932186	0.192333534262831	-0.426928544972173	0.669431373679584	0.855432811657099	ENSG00000116212.14	-0.00493709610652193	25-50%
chr1:54053563-54053727;+	187.544073578598	-0.768199009307217	0.20289120972441	-3.78626067807804	0.000152931243577662	0.00162259744183917	ENSG00000116205.13	0.0767736705179716	50-75%
chr1:54200136-54200611;+	6724.13632281745	0.142117533398581	0.109755078422799	1.29486066103579	0.195368301292013	0.449216948848441	ENSG00000116221.15	-0.109797735221733	25-50%
chr1:54209942-54210035;+	17.8128185595386	0.188554015692245	0.350796453632187	0.537502627919794	0.590920470176054	0.809636757388354	ENSG00000116221.15	0.0627373742379767	50-75%
chr1:54715782-54715926;+	218.629794416155	-0.422729114611311	0.183702303835519	-2.30116392546611	0.0213823671214208	0.0945591602917009	ENSG00000243725.6	-0.372382493354669	0-25%
chr1:54886555-54886592;+	4.74780023855517	0.0636507472738326	0.706302390446555	0.0901182668142888	0.92819323346324	0.974920321252331	ENSG00000242396.1	-0.122866190463568	25-50%
chr1:54886779-54886927;+	183.503664874217	-0.228318111219783	0.215212574372509	-1.06089577658501	0.28873726885666	0.565349869726853	ENSG00000242396.1	-0.191631213733557	0-25%
chr1:58784354-58784511;+	7.55997920449677	0.248808819714027	0.562671015978026	0.442192351567197	0.658350020241562	0.848746142519926	ENSG00000234807.6	-0.0649520558591271	25-50%
chr1:58785079-58785222;+	10.3957976042829	0.0476151602189669	0.44126783104738	0.10790535105618	0.914070772380547	0.969556331098303	ENSG00000234807.6	-0.192837597301726	0-25%
chr1:59020271-59020557;+	211.642689458979	-0.412068277283044	0.134652961426167	-3.06022439401742	0.00221171215224034	0.0153400014567442	ENSG00000237352.3	0.156492491889422	50-75%
chr1:59296757-59297118;+	37.0218705437518	0.117756372960488	0.324295472958664	0.363114452033988	0.716519389217829	0.882886832922324	ENSG00000172456.17	-0.476222681164286	0-25%
chr1:59673597-59673744;+	1.25488319535832	1.32676385810084	1.42393413917531	0.93175928689318	0.35146093941864	NA	ENSG00000172456.17	-0.00165560926211406	25-50%
chr1:59814764-59815064;+	22.678134285944	-0.326187658689743	0.313695466269413	-1.03982267442017	0.298422292660724	0.574556568915191	ENSG00000134709.10	0.164839375736054	50-75%
chr1:61742268-61742535;+	142.318611769595	-0.120529598945197	0.187882026816934	-0.641517451068575	0.521186546493609	0.76290664937529	ENSG00000132849.20	0.107539193205082	50-75%
chr1:62194308-62194418;+	0.120491830184919	-0.563963734524544	3.5338115409304	-0.159590778396762	0.873203443646436	NA	ENSG00000240563.1	0.922639145588047	75-100%
chr1:62194803-62194893;+	0.479612387742399	2.49769497915487	2.59421549467014	0.962793948415784	0.335650938256243	NA	ENSG00000240563.1	1.02525738773546	75-100%
chr1:62436293-62436420;+	16.1386656385007	-0.417506236655041	0.369628894558965	-1.12952813700672	0.258675106920685	0.53056544156027	ENSG00000162607.12	-0.25430052790809	0-25%
chr1:62436593-62437447;+	673.238403935308	0.560582389081828	0.121148599956413	4.62722961126677	3.70589582885949e-06	6.33817885067101e-05	ENSG00000162607.12	-0.0549027828449561	25-50%
chr1:62687698-62687956;+	2.79430755018746	-1.37815052181542	0.91206160622084	-1.51102788716853	0.130781345908083	0.347347517891978	ENSG00000235545.1	0.106218566032304	50-75%
chr1:62783787-62783891;+	11.5183947657656	-0.479372864398468	0.449585112280172	-1.06625609101516	0.286307892559326	0.562979868672333	ENSG00000125703.14	-0.354536248564873	0-25%
chr1:62784067-62784216;+	488.987727687457	-0.410774976922008	0.101194943159734	-4.05924410939793	4.9231825861843e-05	0.000605499059581704	ENSG00000125703.14	-0.198783583519402	0-25%
chr1:63322541-63322601;+	0.481515904409008	0.21442477604285	2.04366820613633	0.104921520723871	0.916438082151089	NA	ENSG00000187140.5	0.0169678589356376	50-75%
chr1:63367563-63367728;+	279.30860104863	-0.278058804921167	0.114286791723684	-2.43299160583178	0.0149746480452017	0.0721751108518421	ENSG00000088035.16	-0.325395827105992	0-25%
chr1:63522904-63523024;+	7.72004389660959	1.41711629648795	0.589432706958749	2.40420370257317	0.0162077390914752	0.076656859357091	ENSG00000203965.12	0.0257633397570547	50-75%
chr1:63523196-63523667;+	100.815563504027	-0.479254384503088	0.164062486562898	-2.92116982098373	0.00348719688517455	0.0222527536168474	ENSG00000203965.12	-0.161594027295088	0-25%
chr1:63593171-63594117;+	1580.72380885064	-0.101053124646875	0.105226023131222	-0.960343474359545	0.336882376676301	0.613726767242631	ENSG00000079739.16	-0.435831872707759	0-25%
chr1:63629424-63629545;+	4.80708365591037	-0.261869435135078	0.744114149964418	-0.351921052902434	0.724897469992608	0.886909034546957	ENSG00000079739.16	-0.108021089674689	25-50%
chr1:63773897-63774293;+	1.42963048122503	0.609449330627077	1.32833110845014	0.458808294671474	0.646371837739173	NA	ENSG00000185483.11	1.01739739134393	75-100%
chr1:65147328-65147681;+	176.756307792582	0.108543973299689	0.170131494393823	0.638000469498195	0.523473374466376	0.764611746898623	ENSG00000162433.14	0.18706199456024	50-75%
chr1:65147777-65148017;+	31.3913887141774	-0.103581454456046	0.279567355438653	-0.370506257046795	0.711005315317534	0.879425692037854	ENSG00000162433.14	-0.17497596983816	0-25%
chr1:65148083-65148213;+	619.865974755583	-0.0103431645785376	0.123627522643595	-0.0836639314398936	0.933323635106872	0.97707088285294	ENSG00000162433.14	0.220578224770018	75-100%
chr1:65148676-65149092;+	125.346695261989	-0.0869463962273362	0.160274060538398	-0.542485764291883	0.587483911674986	0.807209319549789	ENSG00000162433.14	0.0361753253818826	50-75%
chr1:65254415-65254586;+	27.8049534221606	0.327277672403234	0.301042627213981	1.08714727688915	0.276971727010671	0.551577593323065	ENSG00000116675.15	0.266531722697093	75-100%
chr1:65420526-65420815;+	275.502583365571	-0.150768810414327	0.126317733660341	-1.19356804500414	0.232646980085827	0.498714862025645	ENSG00000116678.19	-0.419221542461303	0-25%
chr1:66331702-66331866;+	11.4640616121997	-0.288266764840494	0.487982090287915	-0.590732263699295	0.55469982666988	0.785169404572989	ENSG00000184588.17	0.206314707668511	75-100%
chr1:66332109-66332600;+	299.324247901659	-0.702727564895932	0.196666764614951	-3.57318922834667	0.000352659722233379	0.00330151112980583	ENSG00000184588.17	0.525619842554673	75-100%
chr1:66924902-66925076;+	159.061188016249	0.153517112248818	0.148028556601172	1.03707768131816	0.299699655726373	0.575707861723076	ENSG00000198160.14	0.0808141088654867	50-75%
chr1:66930116-66930849;+	378.76256677853	0.425956317666649	0.130321221632726	3.26851077921205	0.00108115059212229	0.00844750627830659	ENSG00000198160.14	-0.390985103964349	0-25%
chr1:66958056-66958187;+	9.81691917981615	0.339829239848427	0.517283347944856	0.656949892546424	0.511213135915051	0.756138434060898	ENSG00000198160.14	-0.0311142672165256	25-50%
chr1:66958849-66958950;+	9.20607758400051	-0.0803846842631393	0.47892803420026	-0.167842929465113	0.866706848709522	0.953048306803238	ENSG00000198160.14	-0.0887859893761436	25-50%
chr1:67166338-67166495;+	291.758174498671	-0.27130033345182	0.136280748754026	-1.99074583851526	0.0465088365159968	0.168960067922658	ENSG00000162594.15	0.548140979518169	75-100%
chr1:67307277-67308024;+	442.103432424849	-0.0724822169443181	0.106837641854028	-0.678433328239781	0.497496983428735	0.747412516283359	ENSG00000081985.11	0.727795338540266	75-100%
chr1:67326778-67326818;+	3.16969838806474	0.414716268948734	0.915419878606012	0.453033934089631	0.65052430651907	0.84442673192017	ENSG00000081985.11	0.241148870945522	75-100%
chr1:67685041-67685527;+	916.059454781515	0.836862258366422	0.112316549880741	7.45092561385665	9.26876145112307e-14	6.62218123247174e-12	ENSG00000116717.12	0.374908464896934	75-100%
chr1:69055470-69055535;+	10.687647964373	-0.146455675222483	0.440430886871503	-0.332528166366342	0.739490474874559	0.893888330452448	ENSG00000223883.1	0.077091667160473	50-75%
chr1:70205616-70205829;+	665.641215580475	-0.302973656803274	0.186249454319412	-1.62670896358002	0.103798924119799	0.298084041626799	ENSG00000116754.13	-0.201910801208313	0-25%
chr1:70221337-70221819;+	989.404623933599	0.588768361283277	0.15971965821502	3.68626108935607	0.000227572881286551	0.00227213825651163	ENSG00000116754.13	0.215862475916018	75-100%
chr1:70228420-70228527;+	5.97792364260512	0.641237141044994	0.718835099095903	0.892050404677642	0.372365916155362	0.646046464378799	ENSG00000116754.13	0.0196879597138283	50-75%
chr1:70230621-70230735;+	9.10821976441401	0.473564161297682	0.513383624713222	0.922437215566073	0.356300565221799	0.632331311318981	ENSG00000116754.13	-0.0954692162196571	25-50%
chr1:70237425-70237523;+	8.86217376266131	-0.286020024978933	0.516712726142313	-0.55353779868034	0.579895205225772	0.802380461714036	ENSG00000116754.13	-0.120375187539394	25-50%
chr1:70353616-70353987;+	123.15217408949	0.578914572230913	0.17950970136787	3.22497652115494	0.00125983000366892	0.00959420109957381	ENSG00000197568.13	-0.030125328760949	25-50%
chr1:70354053-70354348;+	11.3903341184596	1.27932567416915	0.468062730137151	2.73323550839923	0.00627154710822503	0.0361181319701852	ENSG00000197568.13	-0.0533234441540425	25-50%
chr1:70354750-70354932;+	294.304272131098	-0.0114388761310315	0.154264964937523	-0.0741508360998504	0.940890365204233	0.978872087708647	ENSG00000197568.13	0.351727960677964	75-100%
chr1:70410825-70410987;+	3.45166685298523	2.70698044056228	1.12079911139891	2.41522357845519	0.0157255536016719	0.0748420143031534	ENSG00000116761.11	-0.0516544290931259	25-50%
chr1:70411182-70411623;+	312.487949809948	0.151390016374616	0.149255642176776	1.01430012404698	0.31043956488052	0.587041106751652	ENSG00000116761.11	0.203809482626135	75-100%
chr1:71081325-71081425;+	44.5053001993378	-0.199849387906648	0.234166461047905	-0.853450092777221	0.393409752558483	0.664774950683999	ENSG00000229956.10	-0.387235363808512	0-25%
chr1:74198206-74198465;+	470.841236162722	-0.809236593905552	0.118135911369787	-6.85004741168409	7.38255168802789e-12	3.94002929245794e-10	ENSG00000254685.6	-0.0505748364459393	25-50%
chr1:74732375-74732867;+	118.159503311272	0.408719357051504	0.156924355610566	2.60456291479577	0.00919915299215465	0.0489970116684341	ENSG00000162623.15	0.0611814228902419	50-75%
chr1:74732945-74733568;+	494.338755299458	0.261131266910177	0.126233800548933	2.06863190187285	0.0385806419153966	0.147517810506029	ENSG00000162623.15	-0.0246979229798202	25-50%
chr1:74763894-74764034;+	2.03627338047016	-0.338224029075309	0.990742785222621	-0.341384296832714	0.732814295148162	NA	ENSG00000162623.15	0.369113318875325	75-100%
chr1:75724350-75724477;+	13.0504915653677	-0.00965822195853587	0.438846997921858	-0.0220081759799474	0.982441433629587	0.994111338727144	ENSG00000117054.13	-0.151940043626382	0-25%
chr1:75724591-75724842;+	2744.25707923293	-0.140733049133317	0.359751665175644	-0.391194990201382	0.695653111095869	0.871509233405892	ENSG00000117054.13	0.281785251656747	75-100%
chr1:75749415-75749536;+	22.1303512681751	-0.163991476197529	0.325968150859103	-0.50309048833551	0.614900653783685	0.823067565283178	ENSG00000117054.13	-0.013072829290773	25-50%
chr1:75786035-75786493;+	582.329756044412	0.406349833313553	0.232676098820069	1.74641845627551	0.0807382651897737	0.251780264981467	ENSG00000137955.15	0.0902397440987475	50-75%
chr1:75786562-75786795;+	21.6537046205358	0.472103714638765	0.309532649560766	1.52521459467585	0.127205581504939	0.34137501335493	ENSG00000206620.1	-0.0924345148598285	25-50%
chr1:75787837-75787892;+	5.33591764092687	2.25507342163225	0.728689103787614	3.09469897369224	0.0019701273965362	0.0139207884779796	ENSG00000207241.1	-0.0784826628367105	25-50%
chr1:76074691-76074808;+	0.607760631066092	-2.65186346019253	2.12349792756967	-1.24881848282639	0.211731472171139	NA	ENSG00000184005.10	0.581419533389407	75-100%
chr1:76699751-76699754;+	19.676167193793	-0.43885838360954	0.341277647650519	-1.28592770909786	0.198468292225429	0.453597925081043	ENSG00000226415.1	0.000664418224626956	50-75%
chr1:76699881-76699898;+	22.2818051210808	-0.175502934367543	0.364641616836193	-0.481302534500288	0.630301495998831	0.833108870134122	ENSG00000226415.1	-0.183471765940646	0-25%
chr1:77779500-77779840;+	179.176257739467	-0.35450224071727	0.151577425550944	-2.33875354083068	0.019348192437618	0.0878435699704496	ENSG00000180488.15	-0.392391413870379	0-25%
chr1:77940977-77940978;+	1008.89755329647	0.548307579805093	0.135865540899322	4.03566331960063	5.44482486399851e-05	0.000660787923449097	ENSG00000162614.18	0.638279777554225	75-100%
chr1:77978288-77978641;+	28.5416364984776	1.35873174362624	0.333788048792347	4.07064227896165	4.68836961346666e-05	0.000579839402450986	ENSG00000162616.8	-0.0655047794290685	25-50%
chr1:77979168-77979361;+	36.606934570341	-0.68496289500296	0.258377739811512	-2.65101357223205	0.00802506165208473	0.0439592103440041	ENSG00000162616.8	-0.44013589297854	0-25%
chr1:77979472-77979576;+	4.30995729965935	1.09591783692881	0.781296562707905	1.40269123049825	0.16070893349688	0.396815499301383	ENSG00000137960.5	-0.18959937643479	0-25%
chr1:78004821-78005128;+	121.383059135096	0.267530527672308	0.17275090126855	1.54864909941291	0.121466096064282	0.33087279913872	ENSG00000137960.5	0.545761273114516	75-100%
chr1:78620411-78620608;+	5041.76782484474	-0.341596485739361	0.0922708446865056	-3.70210641183519	0.000213816899339942	0.00214932887695045	ENSG00000137959.15	0.467912814768042	75-100%
chr1:78629724-78629890;+	63.1845055672629	-0.0560965331834398	0.243481068654214	-0.230393818679623	0.817785763953918	0.931309018316018	ENSG00000137959.15	0.0105068165169686	50-75%
chr1:78649762-78649885;+	645.308521559308	0.11921570531245	0.127498434597147	0.935036619776022	0.349769427650863	0.625709890832917	ENSG00000137965.10	0.0963466582306794	50-75%
chr1:78650191-78650613;+	31.6128119609547	0.0199340017456979	0.270585627511306	0.073669846876346	0.94127309227798	0.978953482549958	ENSG00000137965.10	0.0155784612474752	50-75%
chr1:80641246-80641315;+	23.7095426626741	0.13653935267558	0.339210869729484	0.402520570123439	0.687300952891623	0.866820408672879	ENSG00000234184.5	1.10401870110078	75-100%
chr1:81501614-81501679;+	6.3850499617903	2.12558021910469	0.699176861719336	3.04011808096409	0.00236485411403045	0.0161829576114314	ENSG00000227288.3	-0.366468071734887	0-25%
chr1:84077943-84078210;+	150.610132716496	0.111200411233495	0.177632527467878	0.626013787106666	0.531305898244232	0.769651784493878	ENSG00000142875.19	0.235645532718647	75-100%
chr1:84144249-84144378;+	41.143938911444	-0.036054748554968	0.242680726408164	-0.148568652684547	0.881894009973856	0.957983365230111	ENSG00000142875.19	0.052192393986915	50-75%
chr1:84298480-84298625;+	12.2256995612614	-0.253227863490297	0.416439888269395	-0.608077829774279	0.54313585555472	0.777144805864514	ENSG00000203943.8	-0.00912755468981644	25-50%
chr1:84479233-84479618;+	643.337290550052	0.313250843119492	0.184133320627473	1.70121758545397	0.0889021368624624	0.268333189571034	ENSG00000117133.10	0.481746058711082	75-100%
chr1:84506173-84506408;+	11.0736231343758	0.00580554852799999	0.459598242232189	0.0126317901039035	0.989921557724444	0.996309820754298	ENSG00000122432.17	-0.288922533868964	0-25%
chr1:84574534-84574708;+	98.6445710965432	0.00445304342474343	0.172025705074771	0.0258859187515488	0.979348331492752	0.992909401274627	ENSG00000284882.1	-0.0100395669331091	25-50%
chr1:84999036-84999144;+	0.371430622294011	-0.63714991494958	2.55218609160807	-0.249648690212917	0.802859041146991	NA	ENSG00000162643.12	0.189035325994678	50-75%
chr1:85062299-85062405;+	26.4234518589925	-0.466031892500309	0.32155423766156	-1.44931037416715	0.147250925227948	0.375624828746368	ENSG00000162643.12	0.0906030550792864	50-75%
chr1:85275806-85276008;+	52.6005131262934	0.98685972244092	0.222797416200124	4.42940380221686	9.4493950436164e-06	0.000142963075668406	ENSG00000223653.5	-0.158381485010811	0-25%
chr1:85276295-85276341;+	2.6543534149591	2.13979721965082	1.05944097752324	2.01974179312305	0.0434101775852628	0.160556039501964	ENSG00000223653.5	-0.0753022806688335	25-50%
chr1:85276767-85276903;+	2.41131028046398	1.19745699598455	1.01697103182107	1.17747404647336	0.239006350548449	NA	ENSG00000223653.5	0.198952665316859	75-100%
chr1:85580760-85580767;+	7.28147853724626	0.902973704850062	0.591089860791627	1.52764201307859	0.12660144457566	0.340365847431348	ENSG00000142871.16	0.369654899934701	75-100%
chr1:86704510-86705028;+	475.000682794517	-0.00527641868139478	0.134565126627973	-0.0392108922542932	0.968722249552939	0.989428237753902	ENSG00000097033.14	-0.328830598478912	0-25%
chr1:86913524-86913819;+	54.9153004311047	3.45825148966659	0.292884067348764	11.807578066541	3.56688207564838e-32	1.33521960290961e-29	ENSG00000153936.16	-0.0311528644289877	25-50%
chr1:86914585-86915187;+	589.928306683991	0.231917884645942	0.119465856137946	1.9412901070089	0.0522230988240245	0.183482010473575	ENSG00000153936.16	0.265479545917189	75-100%
chr1:87131921-87132053;+	7.55757267746276	0.0655237054166113	0.557696982691303	0.117489797237939	0.906471928673216	0.967246954277296	ENSG00000267272.5	0.00301045847203044	50-75%
chr1:87328415-87328678;+	532.467595968256	0.205492505474642	0.189897214219644	1.08212490804083	0.27919702939797	0.554247750262103	ENSG00000143013.12	0.547834796935025	75-100%
chr1:87328824-87329195;+	784.528720963679	-0.177828337607514	0.103467022733366	-1.71869580190567	0.0856697768632657	0.26200809254543	ENSG00000143013.12	0.0571874280081739	50-75%
chr1:87331644-87331812;+	168.043439061044	-0.107152986912686	0.159570579628274	-0.671508414410121	0.501896700908055	0.750501323097462	ENSG00000143013.12	0.312214185181245	75-100%
chr1:87332010-87332190;+	8.61495781252031	-0.504985394200966	0.555562543177319	-0.908962276889479	0.363370038518565	0.638606684106752	ENSG00000143013.12	-0.0664858288944871	25-50%
chr1:88684155-88684806;+	532.277526207042	-0.0735077414465945	0.129169141742983	-0.569081287176607	0.569300976896324	0.795190317634565	ENSG00000065243.19	0.395792415069726	75-100%
chr1:89524112-89524454;+	38.5085035711674	1.14315745149661	0.256429959541329	4.45797150044927	8.27388990668119e-06	0.000127850840662659	ENSG00000197147.13	0.118034478839365	50-75%
chr1:89524802-89525096;+	171.682333786777	-0.587210009903055	0.142490423137667	-4.12104895874808	3.77151259181439e-05	0.00048401381779451	ENSG00000197147.13	-0.0876628073117429	25-50%
chr1:89632953-89633359;+	135.444154547728	0.845599166242875	0.22645402399005	3.73408761453508	0.000188396906665184	0.00193254071221431	ENSG00000171488.14	0.388087054435989	75-100%
chr1:89820942-89821259;+	160.692617480472	-0.270281706383962	0.148468588560917	-1.8204639042087	0.0686883883392226	0.224385445585037	ENSG00000171492.14	-0.0571849399261872	25-50%
chr1:89821386-89821704;+	62.0549498500777	0.54602875711172	0.198221867342879	2.75463431169888	0.00587577676628029	0.0342245003055441	ENSG00000171492.14	-0.0656796539528732	25-50%
chr1:89821847-89822029;+	28.0238380807293	-0.637905535686367	0.317100246044058	-2.01168413977747	0.0442532435433937	0.162765335278209	ENSG00000171492.14	0.0804725356729133	50-75%
chr1:89843157-89843289;+	78.0403350732044	-0.350432409985446	0.197911775379646	-1.77064962058587	0.0766189849888897	0.242552628249905	ENSG00000171492.14	-0.0719551453294279	25-50%
chr1:89843361-89843761;+	162.867104907951	-0.0995514211045238	0.15720625791614	-0.633253551252576	0.526568080302462	0.766636539634047	ENSG00000171492.14	-0.35105713959067	0-25%
chr1:89995059-89995259;+	383.409182623434	0.341139345787586	0.149011480652629	2.28934941316931	0.0220590588311372	0.0966989387454998	ENSG00000162664.16	-0.503037580755885	0-25%
chr1:91500810-91501181;+	232.113818953815	-0.128921364178728	0.178865660716737	-0.720772023328143	0.471049790981435	0.727205003758397	ENSG00000097046.12	-0.243660590756894	0-25%
chr1:92298721-92298858;+	7.3488234025657	2.1780931668502	0.633072740863334	3.44051011243967	0.000580618739569305	0.00501354283959486	ENSG00000122484.8	-0.0915541403839489	25-50%
chr1:92299000-92299149;+	545.22740652782	-0.315800881777734	0.123353201633298	-2.56013526682948	0.0104631428993366	0.0541978974816932	ENSG00000122484.8	-0.189875919425731	0-25%
chr1:92831961-92832155;+	16978.7446196739	0.00474949982625694	0.229848807781344	0.0206635826050278	0.983514019684252	0.994777117866646	ENSG00000122406.13	0.215113727517982	75-100%
chr1:92832227-92832492;+	31.4593803277179	2.64681314190213	0.335008657318285	7.90073057541151	2.77273408728012e-15	2.40829171803043e-13	ENSG00000122406.13	-0.257312999629461	0-25%
chr1:92832648-92832941;+	11.2669519529031	2.11827877027264	0.535927540215863	3.95254696076905	7.73237479888256e-05	0.000901364286862722	ENSG00000122406.13	-0.185520208663432	0-25%
chr1:92833549-92833565;+	9.38798442356536	0.292122065008465	0.4848024130262	0.602559016125767	0.546802091710427	0.780084884132679	ENSG00000122406.13	0.0839079066056479	50-75%
chr1:93079090-93079526;+	781.443594347497	0.184468119697078	0.125985324257219	1.46420323783472	0.143138425823354	0.3682800659761	ENSG00000143033.17	0.0156788852042753	50-75%
chr1:93179695-93180275;+	151.182988708542	1.28281071512238	0.184447404312428	6.95488624469596	3.52846634837635e-12	1.97847212251364e-10	ENSG00000122483.17	0.203126696255148	75-100%
chr1:93180600-93180808;+	112.36638348732	-0.979221448338705	0.198844721093834	-4.92455340504922	8.45532352650312e-07	1.70020529097672e-05	ENSG00000122483.17	-0.182115821400085	0-25%
chr1:93345844-93346743;+	3734.08907340694	-0.138294605738784	0.117334863592338	-1.17863183630798	0.238544808826774	0.505801452459465	ENSG00000117505.12	0.362903758400295	75-100%
chr1:93846391-93846498;+	3.6886634486081	0.355274391215107	0.747617456617637	0.475208795715439	0.634638158436747	0.835434025504302	ENSG00000211575.3	-0.170213120616424	0-25%
chr1:94418245-94418569;+	321.115045532725	0.117453686957765	0.125694574154421	0.934437208192206	0.350078411984888	0.625978323029879	ENSG00000117528.12	-0.378322327341779	0-25%
chr1:94927208-94927614;+	116.28003423976	-0.0652390101039092	0.159191961950808	-0.409813468622672	0.681942785353663	0.863120879524246	ENSG00000235501.5	0.704548514835827	75-100%
chr1:95234117-95234358;+	495.713717860764	-0.189654642223791	0.111230129350983	-1.70506537509583	0.0881822323998574	0.266906659005058	ENSG00000122481.16	-0.0259760882968135	25-50%
chr1:96721544-96721865;+	266.083533275592	0.45317749549726	0.153492047449137	2.9524493485399	0.00315263787514619	0.0204517474849	ENSG00000117569.18	-0.0858681565790776	25-50%
chr1:98661630-98661870;+	6.66420112550925	-0.131548507308282	0.556306208836527	-0.236467803556257	0.813069687949299	0.928985670545985	ENSG00000162627.16	0.736799638644347	75-100%
chr1:99849889-99850394;+	727.498014957791	0.0707701692520785	0.10488550334069	0.674737375499856	0.499842634102971	0.74924243016123	ENSG00000162688.16	-0.276664389195294	0-25%
chr1:99969947-99970251;+	101.178100455184	-0.0500017162904345	0.191782346297297	-0.260721162587733	0.794307544960247	0.920636079104856	ENSG00000283761.1	-0.198279213571293	0-25%
chr1:100037939-100038522;+	2321.12523499965	0.0576170238078242	0.093224203050211	0.618047909476806	0.536543757947785	0.773291036209329	ENSG00000156875.13	-0.190184559672683	0-25%
chr1:100132990-100133317;+	171.649249437987	-0.711694712565727	0.195004577044716	-3.64963081047339	0.000262617479546426	0.00255578446407356	ENSG00000122435.9	-0.122226381351401	25-50%
chr1:100266122-100266377;+	430.483889933018	-0.130580787751777	0.108311654583611	-1.20560237265119	0.227970843921487	0.493123552514469	ENSG00000137996.12	-0.155052445958465	0-25%
chr1:100351337-100351430;+	3.08212518031538	0.448124423320998	0.83560103545885	0.536289933000049	0.591758187033295	0.80991550002425	ENSG00000079335.19	-0.0150498601571894	25-50%
chr1:100351687-100351828;+	5.78872351503038	2.66284167785738	0.763543524954805	3.48747856648381	0.000487598004062776	0.00434004680240471	ENSG00000079335.19	-0.0694033353714573	25-50%
chr1:100352299-100353011;+	187.04039419804	0.0650476306294705	0.147004444835259	0.442487509152301	0.658136467093671	0.848670802707443	ENSG00000079335.19	0.00457161764694791	50-75%
chr1:100719722-100719773;+	86.3209147620378	0.313257633602141	0.215076850408332	1.45649163546615	0.145256760249448	0.371749167134997	ENSG00000162692.11	0.312765282139639	75-100%
chr1:100894861-100895016;+	6.62185990763917	-1.41236118965861	0.604554999188869	-2.33619967009382	0.0194808374981675	0.088264865159614	ENSG00000273204.1	-0.0764013860865254	25-50%
chr1:100896014-100896561;+	486.208622818862	-0.301012108992054	0.150459322974332	-2.00062118479295	0.0454332288157561	0.165868730146314	ENSG00000162695.11	-0.218736566393657	0-25%
chr1:101025835-101025952;+	379.972424924777	-0.668979190192253	0.12221364601075	-5.47385019618358	4.40361363575757e-08	1.18102162675242e-06	ENSG00000233184.6	-0.19443561428452	0-25%
chr1:101235688-101235993;+	373.383170449039	1.65667543946522	0.124040072742678	13.3559695897792	1.0932529480763e-40	7.64644127736104e-38	ENSG00000170989.9	0.0511183047770157	50-75%
chr1:101236055-101236376;+	97.513228321778	1.00139207265801	0.188769409106099	5.30484296899594	1.12770030673374e-07	2.81163402930295e-06	ENSG00000170989.9	0.0119880910544022	50-75%
chr1:101236690-101237079;+	918.566640690183	0.0679668480254516	0.107548542960209	0.631964377709867	0.52741015454326	0.767256455218129	ENSG00000170989.9	0.0785656003681753	50-75%
chr1:101238015-101238201;+	16.909879154498	0.403293112413794	0.359963751494972	1.12037145612265	0.262555503333409	0.535014963397635	ENSG00000170989.9	-0.0512785987736105	25-50%
chr1:101238293-101238370;+	10.1688027801853	1.36039812409713	0.553645417622893	2.45716496659193	0.0140038364161636	0.0683759785483013	ENSG00000170989.9	-0.00601022072829929	25-50%
chr1:101238746-101239865;+	55.0104426111877	0.389459459531272	0.22619633351891	1.72177618210029	0.0851100707792204	0.260966250711827	ENSG00000170989.9	0.110234036609743	50-75%
chr1:103525657-103526240;+	1403.73594846702	-0.166397591173578	0.105053245477321	-1.58393575008113	0.113208340874511	0.316188659495876	ENSG00000185946.15	0.108826726701514	50-75%
chr1:103533736-103533827;+	1.17672531431902	-0.506810892118071	1.34528843993225	-0.376730281086483	0.706374057016935	NA	ENSG00000185946.15	0.0674675956713347	50-75%
chr1:107056646-107056868;+	515.7215822427	-0.389658752003246	0.110321530973514	-3.53202814142232	0.000412385467297251	0.00377423586426527	ENSG00000198890.8	0.122797460460282	50-75%
chr1:107057484-107057758;+	12.1523152728539	2.37009922416383	0.512498410101916	4.62459819864126	3.75325242825354e-06	6.41092178908243e-05	ENSG00000198890.8	0.0505914741194474	50-75%
chr1:107141029-107141227;+	252.203908423239	-0.0614840172056375	0.132710777999578	-0.463293322007597	0.643154131833649	0.840442033328813	ENSG00000162631.18	0.955604997313279	75-100%
chr1:108559974-108560186;+	160.644865423437	0.2888154307839	0.166057761541752	1.73924680245243	0.0819913602177883	0.254308130688339	ENSG00000162636.15	0.171945987156941	50-75%
chr1:108661259-108661347;+	1.48377373387069	-0.281556670768173	1.16936083494352	-0.240778263094277	0.809726977595679	NA	ENSG00000285923.1	-0.00140583548080402	25-50%
chr1:108692278-108692917;+	539.300900416815	0.0891695337093051	0.148276446000391	0.60137355672168	0.547591207106479	0.780262969835438	ENSG00000134186.11	-0.250538448655219	0-25%
chr1:108746586-108746826;+	833.945885908082	-0.129118236150199	0.0971045642390783	-1.32968246304366	0.183622915289705	0.431429441528445	ENSG00000116266.10	-0.270036672520418	0-25%
chr1:108876947-108877202;+	157.257524991635	-0.302341735752985	0.160930551329101	-1.87870937653535	0.060284186810736	0.204184161724958	ENSG00000121957.13	0.0735066533776423	50-75%
chr1:109090645-109090860;+	512.789278600382	-0.0148883006536931	0.134335224694232	-0.110829461800366	0.911751582127409	0.969301341991291	ENSG00000215717.5	-0.668664687636192	0-25%
chr1:109100120-109100387;+	1086.88843341807	0.390705419664257	0.458230484815705	0.852639517908534	0.393859240771126	0.664970484974289	ENSG00000270066.3	0.424369532703745	75-100%
chr1:109113996-109114174;+	0.510454596236617	-1.20892452981842	2.10630379911927	-0.573955442858679	0.565997953413101	NA	ENSG00000116299.16	0.386568781606545	75-100%
chr1:109213837-109214149;+	1792.82998381069	-0.0439295723652164	0.0879832397560791	-0.49929478031276	0.617571731767522	0.824607962166149	ENSG00000031698.12	-0.0994921915262467	25-50%
chr1:109235207-109235380;+	17.8703983393898	-0.639982824826165	0.347576891636845	-1.84126977432905	0.0655820348010712	0.216966157395179	ENSG00000031698.12	-0.243459794153545	0-25%
chr1:109466505-109466696;+	4.57247339952102	0.483149039611074	0.669556641468124	0.721595470327474	0.47054322487935	0.726997267207881	ENSG00000143028.8	1.11642666513193	75-100%
chr1:109483808-109484341;+	174.432518354866	1.39152829989321	0.155182314644006	8.96705467427413	3.04548955237536e-19	3.89149140976117e-17	ENSG00000162650.16	0.04949702445571	50-75%
chr1:109494008-109494188;+	187.281687840093	-0.129825036890354	0.141169729559279	-0.919637923056579	0.35776200223293	0.633357656387586	ENSG00000174151.14	-0.235279619679625	0-25%
chr1:109548505-109548805;+	2292.93700659098	0.240247637218507	0.08535863718646	2.8145673963105	0.00488429347649533	0.0294031148399304	ENSG00000065135.10	0.0900322309273369	50-75%
chr1:109616039-109616173;+	9.79196050123597	-0.67112433788783	0.577119186706038	-1.16288689294552	0.24487539597647	0.514164818633482	ENSG00000116337.15	0.0132479349674536	50-75%
chr1:109619630-109620281;+	1196.31374572691	0.10044465402726	0.105963630898096	0.947916310303264	0.343172060929064	0.619706354888107	ENSG00000116337.15	0.0854395733170127	50-75%
chr1:109620608-109620672;+	4.18989962803479	0.347804363422406	0.702460198701904	0.495123231273634	0.620513136133651	0.826830725300504	ENSG00000116337.15	-0.0310481071631284	25-50%
chr1:109620913-109621236;+	198.589372479969	0.478167721670085	0.138235107344121	3.45909031979655	0.000542003119795099	0.00472927082006373	ENSG00000116337.15	0.0079826621566923	50-75%
chr1:109623982-109624063;+	8.46909905616135	0.158534801894152	0.490484520817761	0.323220805479926	0.746528025357938	0.89801982752276	ENSG00000116337.15	0.459180095425092	75-100%
chr1:109625307-109625406;+	3.72862983224646	0.134093245240498	0.744364618388074	0.180144571528505	0.857039071922348	0.94846704087076	ENSG00000116337.15	0.0544894673989262	50-75%
chr1:109625658-109625768;+	5.61816135283308	-0.0482398382460178	0.637202605747327	-0.0757056512495597	0.939653279852355	0.978412248438818	ENSG00000116337.15	-0.373255768381378	0-25%
chr1:109626327-109626400;+	6.70921469585471	-0.168634423097668	0.591801978529846	-0.284950759232995	0.775681867001855	0.911197743307876	ENSG00000116337.15	0.00416720304228269	50-75%
chr1:109627216-109627328;+	4.71440353337416	-0.688307524869158	0.672911618412993	-1.02287953727486	0.306364805636703	0.583194657227638	ENSG00000116337.15	-0.100960316598367	25-50%
chr1:109655669-109655798;+	7.70955174401276	-0.0549361092921639	0.639314826087932	-0.085929665714663	0.931522328893199	0.976454366291597	ENSG00000168765.16	0.305579881861432	75-100%
chr1:109656010-109656400;+	1068.32903233975	-0.0161061550567015	0.111453913236354	-0.144509551876802	0.885098114314742	0.959424841235663	ENSG00000168765.16	0.359316835781144	75-100%
chr1:109657625-109657853;+	12.9500042074074	-0.272514573679403	0.413662148360648	-0.658785375358572	0.510033599826809	0.755427498193556	ENSG00000168765.16	0.00200647288436495	50-75%
chr1:109658824-109658919;+	16.2160211613177	-0.285105232166583	0.373736739316122	-0.762850429658802	0.44555260183309	0.708198357377067	ENSG00000168765.16	-0.155946494134777	0-25%
chr1:109667976-109668131;+	1021.94091931796	0.0218706779435517	0.116822932031133	0.187212198523858	0.851494260891344	0.946262770328445	ENSG00000213366.12	0.574296606240036	75-100%
chr1:109668242-109668430;+	7.47843159872351	0.40651594670927	0.588096883186986	0.691239757140521	0.489414883132852	0.741642554530186	ENSG00000213366.12	-0.0261156966776372	25-50%
chr1:109669445-109669586;+	10.6307581649574	0.546961467945616	0.467867038686365	1.16905321965259	0.242382189947507	0.510664593295668	ENSG00000213366.12	0.338472347408277	75-100%
chr1:109687688-109687884;+	1349.53579099296	0.147191397574447	0.124985394326085	1.1776687857657	0.238928675573747	0.506480007927823	ENSG00000134184.12	0.68243251167075	75-100%
chr1:109688087-109688148;+	2.81640519116951	-0.508663799491735	0.927841812263692	-0.548222544800743	0.583539103718077	0.804907560622549	ENSG00000134184.12	0.210016074034209	75-100%
chr1:109711738-109711761;+	25.2439391656768	0.230519258302583	0.331810917447669	0.694730782446116	0.487224033194491	0.739762342911937	ENSG00000134201.11	0.384113649618477	75-100%
chr1:109713234-109713253;+	0.955763636888845	0.684724125464307	1.72834962204367	0.396172230856082	0.691977975478748	NA	ENSG00000134201.11	0.0433862254111438	50-75%
chr1:109910468-109911041;+	776.226764258041	-0.442186717129527	0.119974165006411	-3.68568280600994	0.000228090290185482	0.00227569509899641	ENSG00000184371.13	0.627947031029328	75-100%
chr1:109914258-109914359;+	14.9279645105979	-0.42200132953149	0.417931546499342	-1.00973791776725	0.312620870834251	0.588794000911964	ENSG00000184371.13	0.169334048883679	50-75%
chr1:109984688-109985179;+	777.481855947053	-0.135947678830658	0.114750216594904	-1.18472699106604	0.236125407083361	0.502541725613514	ENSG00000168710.17	-0.140703232587904	25-50%
chr1:110003937-110004120;+	2.44227995898023	1.0009624088642	1.07996508376296	0.926847010068606	0.3540059731029	NA	ENSG00000168710.17	0.164125662856403	50-75%
chr1:110004238-110004354;+	7.65036120530868	-0.155277103873158	0.51956505946422	-0.298859788672628	0.765047029615791	0.906460089839859	ENSG00000168710.17	0.149924601751439	50-75%
chr1:110034589-110034701;+	165.784145425357	0.397057423381703	0.1798849389213	2.20728553353439	0.0272941173325935	0.113774004150827	ENSG00000143093.14	-0.0522988165290348	25-50%
chr1:110210107-110211057;+	51.8961815261308	-0.0520082540950535	0.239881573852345	-0.216808040983865	0.828357945207822	0.936227113401434	ENSG00000116396.14	0.330259198347496	75-100%
chr1:110211165-110211529;+	2.42844608714203	-1.07981543147821	0.951199174316971	-1.13521485366469	0.256285307422882	NA	ENSG00000116396.14	0.038802404396723	50-75%
chr1:110211637-110211909;+	1.39713239668355	0.335861133240673	1.27397132458979	0.263633197041401	0.79206257566672	NA	ENSG00000116396.14	0.609715629571308	75-100%
chr1:110339208-110339563;+	160.653161095202	0.646971468142436	0.146274490900179	4.42299586319494	9.73416059845724e-06	0.000146913413052695	ENSG00000162775.14	-0.0703147341415192	25-50%
chr1:110407745-110407868;+	30.6019541252949	-0.639723195913963	0.316976249138078	-2.01820545751771	0.0435698680079746	0.160989844559426	ENSG00000224699.8	-0.484460509159922	0-25%
chr1:110870763-110871241;+	8487.33070981054	-0.125627234326553	0.0907230497287062	-1.38473336932811	0.166134011567198	0.405092638480091	ENSG00000143119.13	0.0336213184956712	50-75%
chr1:110872507-110872709;+	252.05227373534	0.148055261832289	0.131758788797697	1.12368414421003	0.261147045255318	0.533330733732583	ENSG00000143119.13	0.0378169026136205	50-75%
chr1:110872917-110873300;+	12859.743180542	-0.0802294002901485	0.13827621105132	-0.580211156208005	0.561772231240742	0.790448534168905	ENSG00000143119.13	-0.122661806066167	25-50%
chr1:110880193-110880304;+	17.834989922982	0.135775700758023	0.342734996984016	0.396153593746819	0.691991723444056	0.869668811504451	ENSG00000143119.13	-0.136749928695211	25-50%
chr1:110891388-110891449;+	83.9853083883791	-0.0550168927440713	0.182151301847849	-0.302039525306423	0.762621932334181	0.905754120903471	ENSG00000143119.13	0.802479575372535	75-100%
chr1:110894180-110894601;+	22.439805492385	-0.817855670056382	0.323827169656088	-2.52559311476231	0.0115503168199421	0.0586968107916675	ENSG00000143119.13	-0.201806294651234	0-25%
chr1:110963302-110963535;+	12.0257065178732	-0.327885711103262	0.451335531800635	-0.726478834482938	0.467545278140219	0.724619453440846	ENSG00000273010.1	-0.129256334917092	25-50%
chr1:111139299-111140588;+	721.318653390936	-0.647023939712276	0.104939135624001	-6.16570677721776	7.01690079910062e-10	2.70561197525205e-08	ENSG00000134255.13	-0.0924178787998174	25-50%
chr1:111147638-111147786;+	3.21258136876094	-0.813138593110335	0.932353007718909	-0.872135968220617	0.383134206157023	0.655116271970193	ENSG00000134255.13	0.0137928820536929	50-75%
chr1:111200265-111200391;+	441.145831959366	-0.415337620315644	0.182157527222792	-2.28010133123764	0.0226016792997398	0.0984120957451647	ENSG00000064886.13	0.530078711599045	75-100%
chr1:111226134-111226300;+	10.7808497365291	1.03202579573385	0.451069136146153	2.28795480123353	0.0221401534194412	0.0968946151131084	ENSG00000064886.13	0.293580787616218	75-100%
chr1:111227612-111227715;+	13.5436287926538	-0.838087907778577	0.415769875196734	-2.01574947531254	0.0438261792287476	0.16159991558569	ENSG00000064886.13	0.292032369611024	75-100%
chr1:111229694-111230043;+	1177.80759920617	-0.189896022266327	0.168244208303791	-1.12869277451406	0.259027458400034	0.530837519419856	ENSG00000064886.13	0.922828256178744	75-100%
chr1:111230138-111230213;+	4.04782901576909	-0.51189383159097	0.728305489269635	-0.70285592945937	0.482145538058366	0.735544239535638	ENSG00000064886.13	0.175392317884963	50-75%
chr1:111230551-111230908;+	9.04780729766677	-0.215635139883343	0.520004674351634	-0.414679233705365	0.678376736328109	0.861241641609524	ENSG00000064886.13	0.444610553862849	75-100%
chr1:111238765-111238904;+	2.57092038819248	-2.45400310911934	1.17635657456514	-2.08610481054735	0.0369691300519271	NA	ENSG00000064886.13	0.0865043971287556	50-75%
chr1:111346220-111346325;+	12.7025963451246	0.466268601615637	0.401418395393242	1.1615526517136	0.245417224360911	0.514733190424897	ENSG00000173947.13	-0.351005043109928	0-25%
chr1:111346610-111346688;+	3.99470301370207	1.28527284754121	0.736579198475929	1.74492145610491	0.0809985419530318	0.252318242853689	ENSG00000173947.13	0.108942744396263	50-75%
chr1:111449288-111449887;+	1676.8328758216	0.0281711146498342	0.178713906134327	0.157632471133275	0.874746415183688	0.955244994543533	ENSG00000116459.10	-0.539688135786354	0-25%
chr1:111473858-111474004;+	125.184722396412	0.0087876967003198	0.170030801310859	0.0516829693947844	0.958781307556164	0.986071432175023	ENSG00000143110.11	0.934044478300208	75-100%
chr1:111619629-111620335;+	1795.46120004687	0.0427002497613591	0.0982704450749008	0.434517720244509	0.663912529724048	0.851822843169294	ENSG00000116473.14	-0.170873597768387	0-25%
chr1:111691331-111691396;+	20.6739060118182	-0.365136263945194	0.361248456913429	-1.01076214156036	0.312130286884016	0.588357233959832	ENSG00000116473.14	0.0080196351923536	50-75%
chr1:111755566-111755986;+	785.132812570598	-0.258575024522115	0.137750939490717	-1.87711986196319	0.0605016677481921	0.20465996250623	ENSG00000064703.11	0.243321338682458	75-100%
chr1:112396086-112396276;+	168.864301829466	-0.712328878023238	0.149220899236731	-4.77365356774297	1.80913479666815e-06	3.36716979172591e-05	ENSG00000143079.14	-0.169029258825147	0-25%
chr1:112396407-112396573;+	29.7905124751435	-1.24632699495092	0.305529283789003	-4.07923908142183	4.51833505195485e-05	0.000561948100191184	ENSG00000143079.14	-0.136146489656436	25-50%
chr1:112618703-112618822;+	9.39864948598872	0.624779088458914	0.520710781194365	1.19985817659824	0.230194425384285	0.496076172696305	ENSG00000116489.12	-0.202457835265357	0-25%
chr1:112618890-112619243;+	18.6605428771827	0.564220649337358	0.346210266008564	1.62970513798514	0.103163830944798	0.296773276204225	ENSG00000116489.12	-0.172506880700299	0-25%
chr1:112619659-112619861;+	6783.79766319002	0.067603811402309	0.0880411684583005	0.767865903941616	0.44256685580512	0.705822366071908	ENSG00000116489.12	-0.719521513736064	0-25%
chr1:112674400-112675023;+	1626.10470967592	0.0929045247075062	0.104520152499759	0.888867098693916	0.374074509523008	0.647207417075146	ENSG00000155363.18	-0.207736218864013	0-25%
chr1:112688935-112689088;+	5.26838769176457	0.536910152473624	0.648322736612335	0.828152588445576	0.407584090373362	0.67666629798177	ENSG00000155363.18	-0.140408895514121	25-50%
chr1:112698615-112698792;+	4.92930258149894	-0.231380485071474	0.685935902307162	-0.337320855043774	0.735875039990774	0.892614979365377	ENSG00000155363.18	-0.0632270866468096	25-50%
chr1:112715567-112715629;+	1.98906942834973	-0.62432975688604	1.0718194909131	-0.582495244935474	0.560233143491967	NA	ENSG00000261595.1	-0.0474256678054135	25-50%
chr1:112956224-112956698;+	148.609001848993	-0.85683642715128	0.1660065784987	-5.16146067764411	2.45030364736323e-07	5.62384890670293e-06	ENSG00000226419.7	0.0770272448901415	50-75%
chr1:113073163-113073313;+	197.668350102426	-0.444913626423746	0.14421598360281	-3.08505073646411	0.00203517432568796	0.014282337067919	ENSG00000198799.11	-0.201676790840956	0-25%
chr1:113390395-113390536;+	41.4439395049101	0.346003202203591	0.231213369583294	1.49646710666939	0.134531973444102	0.353738701048411	ENSG00000081026.18	0.152266821103979	50-75%
chr1:113449657-113449697;+	64.7233415380502	0.159804912346235	0.193881668502783	0.824239411494133	0.409803537434477	0.678487411570019	ENSG00000232499.2	-0.178798132885265	0-25%
chr1:113812580-113812664;+	7.86907481902142	-0.0192820322453923	0.546755166716521	-0.0352663009317103	0.971867394567207	0.99048745155298	ENSG00000231128.5	-0.164323893744107	0-25%
chr1:113904853-113904886;+	11.7027284581447	-0.0777063101302596	0.46659836286863	-0.166537897073886	0.867733662009283	0.95312765581699	ENSG00000118655.5	0.0914959089305231	50-75%
chr1:113904968-113905017;+	5.67156265493567	0.92028809824955	0.618993088985399	1.48675019903374	0.137080799041183	0.358031984759883	ENSG00000118655.5	-0.209827586100419	0-25%
chr1:113905090-113905728;+	752.062157290699	0.217272761122569	0.13999610760344	1.55199144349089	0.120664270977205	0.329397595935923	ENSG00000118655.5	-0.212326068520223	0-25%
chr1:113929131-113929928;+	298.562740901771	0.290047037131463	0.115670419218409	2.50752992071202	0.012157828791203	0.061094871168953	ENSG00000163349.21	0.403938097806827	75-100%
chr1:113930194-113930462;+	3.27726683195751	0.913767446198365	0.865681382340604	1.05554706943997	0.291175194122501	0.567688870996239	ENSG00000163349.21	0.0590545673043199	50-75%
chr1:113940379-113940905;+	16.7025950885261	0.447473142608557	0.387059479998306	1.15608366603116	0.247646936470691	0.517349069690347	ENSG00000163349.21	0.440466791270145	75-100%
chr1:115641848-115642058;+	119.87400484302	0.314087577090648	0.164644003831666	1.90767698659572	0.0564329779339504	0.19484341004036	ENSG00000173218.14	0.134092795237776	50-75%
chr1:115976293-115976400;+	2.28120016475892	0.366532980791592	0.980210212824581	0.373933035991727	0.708454137274668	NA	ENSG00000163393.12	0.146316344136622	50-75%
chr1:116111316-116111536;+	4.56838752695418	1.07434297389648	0.715803905581684	1.50089006991857	0.133383996978511	0.352043681399689	ENSG00000173212.4	0.166656382460163	50-75%
chr1:116278607-116278608;+	2.35458893634074	-1.70300301623819	1.11865039117988	-1.52237287866316	0.127915676526808	NA	ENSG00000221040.2	0.496716546021422	75-100%
chr1:116373168-116373503;+	4277.22652959872	0.128045270761729	0.0843969133711879	1.51717954658567	0.129221358854908	0.344685394986525	ENSG00000163399.15	0.214277284510019	75-100%
chr1:116373980-116374088;+	23.1354049259336	0.181611748998097	0.323812326508078	0.560854958662504	0.574896417245975	0.798992258041474	ENSG00000163399.15	-0.249282920320972	0-25%
chr1:116384011-116384127;+	179.910606591598	-0.129541709242929	0.170654706258283	-0.759086649780812	0.447800724682427	0.70982570886918	ENSG00000163399.15	-0.0388371244745098	25-50%
chr1:116387285-116387471;+	43.4576133234854	-0.434728145503358	0.260905836600316	-1.6662262185009	0.0956683657606776	0.282393805551676	ENSG00000163399.15	-0.140636005896027	25-50%
chr1:116388129-116388220;+	9.95967021830425	0.0351360104885609	0.481533687998903	0.0729668792947274	0.941832473723735	0.979113802966026	ENSG00000163399.15	0.212716857057395	75-100%
chr1:116388638-116388717;+	9.54663411242734	-0.31448124522271	0.536314383975569	-0.586374810407911	0.557623668002178	0.787153274280959	ENSG00000163399.15	-0.0970814211823336	25-50%
chr1:116398617-116398716;+	74.5207446931445	0.217308179479021	0.21291412466072	1.02063768585247	0.307426127719362	0.584149914785085	ENSG00000163399.15	0.128195346760426	50-75%
chr1:116399419-116399546;+	11.3249160413053	0.349333083434179	0.481144306032364	0.72604638370319	0.467810336087438	0.724936705342622	ENSG00000163399.15	0.651111228061282	75-100%
chr1:116400857-116400983;+	39.9440121225572	-0.291716713959451	0.251218116780284	-1.16120890363408	0.245556954789424	0.514863738118753	ENSG00000163399.15	0.0903632989939401	50-75%
chr1:116401129-116401240;+	36.9647671363681	0.0520933542218859	0.266414466456542	0.195535005717805	0.84497413593982	0.943126263438961	ENSG00000163399.15	0.0945969445920332	50-75%
chr1:117060266-117060386;+	541.299914742502	-0.0234897407553232	0.144648692913656	-0.162391655826055	0.870997441312867	0.953871858063024	ENSG00000116830.11	0.0366629325339385	50-75%
chr1:117366780-117366956;+	180.095725338389	0.543444864870532	0.217017237413953	2.50415529819841	0.0122744144544828	0.0615759508061995	ENSG00000198162.12	0.0979589842972861	50-75%
chr1:117367394-117368093;+	255.637723724045	0.0742626422867926	0.157374945733449	0.47188351322817	0.637009936564732	0.837022636448533	ENSG00000198162.12	0.0717137353854247	50-75%
chr1:117606019-117606080;+	15.1136740739519	0.971904082119775	0.38707223519432	2.51091138487847	0.0120419921296884	0.0606618777147191	ENSG00000183508.4	0.734390783229312	75-100%
chr1:117928945-117929113;+	6.55917910407336	0.595713076716395	0.595768902410922	0.999906296393952	0.317355857046396	0.594075501379005	ENSG00000065183.15	-0.0553788545267486	25-50%
chr1:117929707-117929997;+	243.955754067557	-0.739975341075859	0.153231873733712	-4.8291215335642	1.37136694096171e-06	2.62116495918392e-05	ENSG00000065183.15	-0.281994408540306	0-25%
chr1:119139706-119139777;+	1.06580515255405	0.118748242982742	1.50061164630356	0.0791332276243846	0.936926654551116	NA	ENSG00000231365.5	0.151993547545068	50-75%
chr1:119140374-119140451;+	170.305063110821	-0.699273574589895	0.139103682805997	-5.0269954071967	4.98224281154579e-07	1.06702698988932e-05	ENSG00000231365.5	-0.211846660505396	0-25%
chr1:119140700-119140882;+	44.5008283136379	-0.253855216333899	0.257689990939193	-0.985118651324729	0.324565792835937	0.600634287842469	ENSG00000231365.5	-0.437626201264145	0-25%
chr1:119648344-119648446;+	1.42539057400117	-1.43232161707455	1.31973681618957	-1.08530852477848	0.277785031500951	NA	ENSG00000092621.12	0.078190767845742	50-75%
chr1:119711852-119712082;+	207.488743421182	0.0202659923205645	0.166501462303287	0.121716602606465	0.903123464025794	0.965867661876444	ENSG00000092621.12	0.401065144055139	75-100%
chr1:119712830-119712929;+	2.9134937526272	-0.281391919544397	0.945813557424132	-0.297513095826996	0.766074811371171	0.906906342056549	ENSG00000092621.12	-0.0800376525422191	25-50%
chr1:120942589-120942601;+	330.609562180813	2.65658636958463	0.176820945796919	15.0241610665048	5.10029680822284e-51	5.64815369037278e-48	ENSG00000277610.1	0.445434223665845	75-100%
chr1:121184977-121184998;+	8.42588821668716	-0.244804758993797	0.540947122155731	-0.452548408092504	0.650873956133233	0.844591739386245	ENSG00000171943.11	-0.109266869483459	25-50%
chr1:144412575-144412731;+	927.217169353372	1.86538079301767	0.171688266395204	10.864928816532	1.69355201154117e-27	4.73802372239382e-25	ENSG00000207205.1	0.400132842107732	75-100%
chr1:145233031-145233186;+	18.5519216267225	-0.0438045586756514	0.352121528225919	-0.124401819157012	0.900997133059344	0.964962368770435	ENSG00000223612.3	0.0781214120201509	50-75%
chr1:145607946-145607997;+	110.887072174328	-0.107269275232501	0.170435049116198	-0.629385069495701	0.529096990241318	0.768665013868117	ENSG00000117262.18	-0.182218567861018	0-25%
chr1:145823811-145824372;+	827.404783812124	0.134281795887083	0.0902233900379703	1.48832576375784	0.136665003691339	0.357439767847314	ENSG00000186141.8	-0.288339002400801	0-25%
chr1:145845593-145845757;+	85.4989322825064	-0.321443666207465	0.196839678577753	-1.63302271437358	0.102464219521547	0.295541761983223	ENSG00000186364.11	-0.0881338496094849	25-50%
chr1:145918981-145919095;+	7.98856949897416	-0.420009076977243	0.524136561038754	-0.801335201926865	0.422937616971889	0.690608586804777	ENSG00000211451.12	-0.262400561848725	0-25%
chr1:145927567-145927717;+	169.527062861375	0.767837277395651	0.146606084035233	5.23741754954127	1.62839006916927e-07	3.89553116637091e-06	ENSG00000280778.1	-0.0444741579359192	25-50%
chr1:145960595-145960671;+	2.1872908114509	-0.424347929110868	0.988650305649449	-0.429219438547699	0.667763538065038	NA	ENSG00000278431.1	-0.0291880554347612	25-50%
chr1:145964662-145964810;+	224.222500659519	-0.0030259053245488	0.132234733156208	-0.0228828330675747	0.981743734038506	0.993670168828798	ENSG00000121851.12	0.0503262943518005	50-75%
chr1:146052588-146052649;+	1.15710989931655	1.89289948197881	1.61363350960367	1.17306654250365	0.240769122177076	NA	ENSG00000233396.7	0.104511776661665	50-75%
chr1:146938299-146938452;+	14.4853406283202	0.787759482936254	0.423271072950979	1.86112289092689	0.0627268242909476	0.20991608360675	ENSG00000268043.7	-0.157667885503966	0-25%
chr1:147172674-147172876;+	23.7759522385982	-0.369895442819329	0.294459377659212	-1.25618496432272	0.209048916810917	0.467370635178379	ENSG00000180867.11	-0.101082938217949	25-50%
chr1:147242597-147242802;+	912.458613862793	0.159684455437894	0.095872355724782	1.66559436482708	0.0957942342926917	0.282566633790969	ENSG00000131778.18	-0.141641144000615	25-50%
chr1:147541473-147541554;+	3.69255091071844	-1.56755237082231	0.876805192604047	-1.78780005415661	0.0738082721467303	0.236658009703372	ENSG00000116128.10	0.214352463138908	75-100%
chr1:147600095-147600294;+	88.3804129576171	0.30015538123102	0.218461374890727	1.37395171746564	0.169456672277443	0.4106701409492	ENSG00000116128.10	-0.0165249056691337	25-50%
chr1:147611651-147611794;+	6.53205059448801	1.05640244752683	0.687640591919832	1.53627121484706	0.124471876242791	0.33650834368639	ENSG00000116128.10	-0.264671925586552	0-25%
chr1:148263475-148263479;+	92.2421784943393	1.21678546738438	0.233732669454556	5.20588529718117	1.93073885304948e-07	4.53715094927932e-06	ENSG00000199879.1	0.0748676820000382	50-75%
chr1:148402708-148402716;+	275.501477598367	3.29745212113104	0.213504519228541	15.4444136969361	8.22723336602175e-54	1.09331704201063e-50	ENSG00000201183.1	0.303873357246085	75-100%
chr1:148952123-148952147;+	16.3860544252582	0.835323803769913	0.371001284863461	2.25153884326125	0.0243514295664715	0.104254557831456	ENSG00000178104.19	0.118215161751241	50-75%
chr1:148952383-148952403;+	21.1855631459289	-0.480222379496052	0.316310515977073	-1.51819922272474	0.128964183410561	0.344280081062977	ENSG00000178104.19	-0.000741900339531254	25-50%
chr1:148952595-148952617;+	5.48893500447317	-0.261055918434381	0.62575442880731	-0.417185890209286	0.676542444875093	0.860421969079845	ENSG00000178104.19	-0.249698742750584	0-25%
chr1:149636755-149636773;+	442.94985723736	2.52383543733164	0.20967765458833	12.0367401203853	2.27779944142699e-33	9.76441186358814e-31	ENSG00000206828.1	0.263425355746186	75-100%
chr1:149886845-149887139;+	16859.6312079232	0.341711164112528	0.0987412140535662	3.46067412060736	0.000538824649254942	0.00471064756365416	ENSG00000184260.5	0.087054046943617	50-75%
chr1:149899563-149899643;+	119.076047949802	-0.769536041768517	0.192337680055503	-4.00096352179381	6.30850833679281e-05	0.00075220966610713	ENSG00000178096.8	-0.473351838883668	0-25%
chr1:150067277-150067454;+	46.2238748893704	-0.10516357311952	0.257276885876867	-0.408756397843885	0.682718440851788	0.863853579055679	ENSG00000136631.14	-0.096060963996744	25-50%
chr1:150067628-150067887;+	445.346513058046	-0.289579418253684	0.115728260924135	-2.5022359788463	0.012341163576997	0.0618174605257118	ENSG00000136631.14	-0.237259516431889	0-25%
chr1:150149451-150150291;+	519.307161511925	-0.166081205059771	0.3584335159753	-0.463352888771752	0.64311144151063	0.84042756871224	ENSG00000023902.13	0.155833926299393	50-75%
chr1:150150723-150151326;+	175.998395488863	-0.0238139551404819	0.145724443709307	-0.16341771177378	0.870189558357475	0.953724071239057	ENSG00000023902.13	-0.018224833951155	25-50%
chr1:150158952-150159287;+	12.0991262482073	-0.110698525677254	0.418368332112781	-0.264595852937102	0.791320815182962	0.919187556491865	ENSG00000023902.13	-0.13799839657401	25-50%
chr1:150268342-150268598;+	23.8737398431445	0.807177220536521	0.306014561261964	2.63770853650829	0.00834682876232676	0.0453386500807522	ENSG00000118292.8	-0.211048305565375	0-25%
chr1:150272665-150272809;+	22.8516789961211	0.127559590575021	0.310672313962602	0.410592076738376	0.681371674501576	0.863006510189157	ENSG00000118292.8	0.163771309747553	50-75%
chr1:150282414-150282627;+	83.7049109713542	-0.31932429838225	0.1996576318192	-1.59935934065077	0.109740781196742	0.309331899739847	ENSG00000159208.15	0.317403357390874	75-100%
chr1:150293829-150294161;+	2048.15541838757	-0.370798968992073	0.0871532717646686	-4.25456166457301	2.09458931790269e-05	0.000291313421722751	ENSG00000266472.5	-0.583453233554413	0-25%
chr1:150294271-150294425;+	0.778228294032741	0.65358512925467	1.72485163383495	0.378922520890404	0.704745399862328	NA	ENSG00000266472.5	-0.000496607120516038	25-50%
chr1:150321454-150321817;+	354.715109250203	-0.120487987263725	0.204970986161581	-0.587829475381178	0.556646757521947	0.786427773138052	ENSG00000117360.12	0.0490220578064072	50-75%
chr1:150363681-150363757;+	6.4053136845008	1.91966187394435	0.664159491779883	2.89036277837397	0.0038479748345377	0.0240808747709779	ENSG00000163125.15	-0.166038673333583	0-25%
chr1:150364087-150364403;+	130.669197768796	0.284923340361309	0.243206931738802	1.17152639657207	0.241387253931617	0.509555454365033	ENSG00000163125.15	0.368290466000535	75-100%
chr1:150364510-150364897;+	112.950053884698	0.615756221990705	0.225896056681309	2.72583873767839	0.00641383262122573	0.0367940521059653	ENSG00000163125.15	0.0633141521976278	50-75%
chr1:150487368-150487498;+	1126.41268513062	-0.00688280400085703	0.158306381296543	-0.0434777419866859	0.965320707066738	0.988108719284416	ENSG00000143374.16	-0.114197364971596	25-50%
chr1:150487858-150488057;+	13.4909875666284	0.555843117102454	0.450762108550518	1.23311854869487	0.217531538082827	0.479160717650038	ENSG00000143374.16	0.316209766321568	75-100%
chr1:150926203-150926488;+	115.287885243318	-0.295443723655046	0.221323397443566	-1.33489602575968	0.181910378704727	0.429036653226926	ENSG00000143379.12	-0.628095623043153	0-25%
chr1:150982249-150982344;+	6.56162740635794	0.197969366427791	0.661206895318067	0.299406082770144	0.764630221546529	0.906276401545828	ENSG00000143412.9	0.419900680335478	75-100%
chr1:151008399-151008611;+	95.9713439923253	-0.325569656099205	0.177895612664829	-1.83011627561949	0.067232553702049	0.221069752850805	ENSG00000143363.16	-0.425646518909629	0-25%
chr1:151047700-151047849;+	148.591073889672	-0.251378765041205	0.161729770283538	-1.55431349837756	0.120109655263986	0.328355731084779	ENSG00000143443.9	0.00172331253353797	50-75%
chr1:151057829-151058154;+	9.08810675581621	1.06018120344213	0.518815532069682	2.04346465729892	0.0410064625732274	0.154066972331247	ENSG00000213190.3	0.00106120807852078	50-75%
chr1:151058388-151058574;+	5.20128988056547	0.112361731368835	0.649609462963734	0.172968125889367	0.862676481810745	0.951160900804781	ENSG00000213190.3	-0.00230875674720047	25-50%
chr1:151059647-151059866;+	11.462180944083	-0.50265716656188	0.472550176811649	-1.06371173100255	0.287459308534875	0.563927775482722	ENSG00000213190.3	-0.105671756693744	25-50%
chr1:151060209-151060520;+	106.759296952785	-0.337134816423325	0.252793524261191	-1.33363707558818	0.182322826046029	0.429742468131551	ENSG00000213190.3	0.428968802732267	75-100%
chr1:151070735-151070864;+	64.5224400961713	0.0995580775890847	0.278680013271601	0.357248718414749	0.720905616949735	0.884753855157465	ENSG00000143458.11	-0.467762688482791	0-25%
chr1:151156621-151156692;+	243.436789067951	-0.881840199367346	0.143893548094951	-6.12842070434907	8.87556439007833e-10	3.36511769414411e-08	ENSG00000163154.5	0.204949564862598	75-100%
chr1:151165978-151166340;+	1517.05806551505	0.0604210121428905	0.0976436711108303	0.618790869449283	0.536054137970844	0.77287875008078	ENSG00000163156.11	-0.348087380078333	0-25%
chr1:151166477-151166520;+	15.9157468254398	0.239112492755719	0.366826217303023	0.651841339241563	0.514503530420667	0.757889336576326	ENSG00000163156.11	-0.215246339337349	0-25%
chr1:151166644-151166696;+	3.81779806910441	1.83667886746598	0.895714089805297	2.05051912029789	0.0403137999046426	0.15239086529165	ENSG00000163156.11	-0.0231762481036462	25-50%
chr1:151166880-151167001;+	5.90678548187761	0.147315490683247	0.582402803921677	0.252944336275995	0.800311227808181	0.923446722787437	ENSG00000163156.11	0.134173707982441	50-75%
chr1:151167125-151167193;+	3.70852661900045	-0.196623788361855	0.732086139367499	-0.268580127103257	0.78825280682151	0.91780319082732	ENSG00000163156.11	-0.000774716196816003	25-50%
chr1:151198504-151199109;+	331.802305708451	-0.398103282282974	0.17950428737734	-2.21779261152751	0.0265689761319707	0.111485672187483	ENSG00000143398.19	-0.0905766699039523	25-50%
chr1:151254647-151254904;+	3052.89132780981	-0.156282057982927	0.112392153542825	-1.39050683750248	0.164375024475902	0.402353969471405	ENSG00000159352.15	0.302527590475853	75-100%
chr1:151281463-151281627;+	31.7274545538467	-0.676836958214961	0.296402921818445	-2.2835029899926	0.0224007569354433	0.0977454141898228	ENSG00000143373.17	-0.184716645743038	0-25%
chr1:151282118-151282371;+	1341.04805899252	0.76654184589586	0.115995717344012	6.60836333829897	3.88592022693571e-11	1.84758475476739e-09	ENSG00000143373.17	0.103539085662208	50-75%
chr1:151286270-151286321;+	5.32410972179148	0.697882427293811	0.659186254821406	1.05870294198244	0.289735087616061	0.566260692599431	ENSG00000143373.17	0.152119128090492	50-75%
chr1:151286382-151286858;+	9.06470337723495	0.951049099156478	0.493027488152478	1.92899812284371	0.0537310952662269	0.187681042185015	ENSG00000143373.17	-0.208076257834847	0-25%
chr1:151287657-151288438;+	29.5538094197429	1.15584383066197	0.367225238225695	3.14750651738047	0.00164669434978693	0.0119906417612704	ENSG00000143373.17	0.0993105476749226	50-75%
chr1:151327069-151327162;+	1.81027061079834	1.26552363459543	1.12724538146434	1.12266916804881	0.261578027185054	NA	ENSG00000273481.1	-0.0983830077443515	25-50%
chr1:151327785-151327839;+	5.08639664763851	-0.516847234234168	0.712489205798192	-0.725410616789838	0.46820016178858	0.725333638378229	ENSG00000273481.1	0.00471484008557521	50-75%
chr1:151346904-151347076;+	241.113629204058	0.661137690131217	0.128880620777524	5.12984563654828	2.89979870450446e-07	6.58162681198289e-06	ENSG00000237976.1	-0.330649004601017	0-25%
chr1:151399524-151399808;+	2178.0497624181	-0.0236271412789541	0.342871196778763	-0.068909670747874	0.945061520676427	0.980310805870561	ENSG00000159377.10	0.199537933613381	75-100%
chr1:151399973-151400190;+	43.3269811830144	0.183179071894277	0.253893542984691	0.72147983655229	0.470614342023914	0.726997267207881	ENSG00000159377.10	-0.179349118746411	0-25%
chr1:151400360-151400642;+	9.09866250513428	-0.150557983674339	0.507702198724567	-0.29654782676255	0.766811748034664	0.907162941300868	ENSG00000159377.10	0.161771436306003	50-75%
chr1:151400732-151401062;+	14.6724911470681	1.36575699178664	0.417907687688023	3.26808295712952	0.00108278623173139	0.00845425748147972	ENSG00000159377.10	-0.0567796260200437	25-50%
chr1:151511351-151511487;+	16.2630052761693	-0.0483756824373884	0.369646653401909	-0.1308700673797	0.895878093765591	0.963166196028485	ENSG00000143375.14	0.0911777785836322	50-75%
chr1:151540278-151540340;+	25.6597277107232	0.246642799814238	0.304846028331298	0.809073357997611	0.418472951767748	0.686172750452416	ENSG00000143367.15	-0.16190583793358	0-25%
chr1:151611975-151612288;+	61.2915856575158	-0.505037265796383	0.245806615562903	-2.05461217811342	0.0399164784669158	0.151384155920903	ENSG00000143376.13	-0.249431780331928	0-25%
chr1:151790700-151790875;+	16.1461468646581	0.128132026131907	0.402395301226694	0.31842326622925	0.750163892107305	0.899763343310977	ENSG00000203288.3	-0.0433844623113847	25-50%
chr1:152399474-152399497;+	637.191639280669	0.00102853913969167	0.154106615717406	0.00667420496455368	0.994674794438402	0.998054465666863	ENSG00000183586.8	0.259704164740411	75-100%
chr1:152786181-152786266;+	61.3031095699498	0.355801657265679	0.236977217878314	1.50141714233636	0.133247702811641	0.351753818566526	ENSG00000186226.8	0.403837477884038	75-100%
chr1:152811149-152811351;+	23.1481536084048	0.60416980978652	0.312456921558415	1.93360994140617	0.0531611040362664	0.186253074489308	ENSG00000196734.8	0.189924460766853	50-75%
chr1:152908232-152908551;+	441.479781584393	-0.312042484321617	0.128285976120194	-2.43239747444613	0.0149992372579289	0.0722715242641832	ENSG00000163207.6	0.420438717481246	75-100%
chr1:153357746-153357859;+	1.15731692840972	-0.319270256576171	1.3298574385677	-0.240078558285191	0.810269356185389	NA	ENSG00000163220.10	0.902283715326347	75-100%
chr1:153628369-153628447;+	2.88896480876238	0.0657427425600167	0.888303519740019	0.0740093235015637	0.94100296652714	0.978872087708647	ENSG00000160678.11	0.439344777194044	75-100%
chr1:153633977-153634164;+	276.036726716379	0.28083904821594	0.199622855799162	1.40684816421266	0.159472417046976	0.394789297715586	ENSG00000160679.12	-0.128986236187125	25-50%
chr1:153658640-153658832;+	1292.87582198284	-0.118945473938558	0.112367263697939	-1.0585420524104	0.2898083894841	0.566311546079229	ENSG00000143553.10	-0.255571606258962	0-25%
chr1:153677873-153678138;+	1.11371737957016	-0.175834639998549	1.382436018163	-0.127191882798453	0.898788529791116	NA	ENSG00000169418.9	0.448592278938335	75-100%
chr1:153678235-153678498;+	6.42168815283625	0.421425901830511	0.570070883629207	0.739251756110773	0.459754138360746	0.718785028785407	ENSG00000169418.9	0.171897937815249	50-75%
chr1:153678567-153680002;+	17.1025141643692	-0.0881782153089322	0.357960271628876	-0.246335200573188	0.805422763179154	0.925367492317276	ENSG00000169418.9	0.681362840680278	75-100%
chr1:153680105-153680159;+	1.05021634359649	0.158671299297663	1.42008592965305	0.111733590189454	0.911034644964157	NA	ENSG00000169418.9	0.195205949428531	75-100%
chr1:153727817-153728567;+	264.26565943078	-0.503684331408212	0.158295773372822	-3.18191901575237	0.00146302721349412	0.0108767377007683	ENSG00000143624.13	-0.159566485624147	0-25%
chr1:153750801-153750854;+	1.01140760206331	2.69337172150593	1.51814451589997	1.7741207726257	0.0760431754769218	NA	ENSG00000143624.13	-0.0603775739670855	25-50%
chr1:153772923-153773109;+	20.6368684818545	-0.249988251947248	0.343652945899764	-0.727443937059	0.466954047264969	0.724231018471675	ENSG00000143624.13	0.163609447232992	50-75%
chr1:153773194-153773405;+	21.5320520285239	0.0994782146400558	0.362419822498595	0.274483371119805	0.783713181001601	0.914874542992567	ENSG00000143554.13	-0.0380114866136486	25-50%
chr1:153775254-153775477;+	96.5938411812071	-0.486081904456101	0.184263451545467	-2.63797242686601	0.00834033630451568	0.045322656751924	ENSG00000143554.13	0.0341750388375347	50-75%
chr1:153775588-153775859;+	9.83556092212302	0.501980715339876	0.548087372557865	0.915877176657411	0.359731318760769	0.635151729889305	ENSG00000143554.13	0.0710664890122702	50-75%
chr1:153923233-153923392;+	37.6308176024738	-0.237551436764811	0.289553357530731	-0.820406431445368	0.411984450304403	0.680529690502823	ENSG00000284738.1	-0.155062133970952	0-25%
chr1:153963656-153963772;+	26.9020889615809	0.0332322443147673	0.318134052625545	0.104459877968118	0.916804406779563	0.97075126582157	ENSG00000282386.1	-0.228568446453187	0-25%
chr1:153967172-153967541;+	29.2174107830482	-0.00602872777316623	0.279285880736446	-0.0215862246858636	0.982778022080946	0.994376209489394	ENSG00000143578.15	-0.418443694329294	0-25%
chr1:153967813-153967955;+	163.614678955514	-0.44923417606597	0.184262203744402	-2.43801586509365	0.0147681258430203	0.071468909077894	ENSG00000143578.15	0.0491116670352802	50-75%
chr1:153977721-153977810;+	10.6032916548022	-1.30940240984781	0.491709255013312	-2.66296067543484	0.00774564654515839	0.0427280601654669	ENSG00000272654.1	-0.256019502577018	0-25%
chr1:153990745-153991053;+	3723.59178387512	-0.178047941058507	0.69394985628503	-0.256571767319995	0.797509371965564	0.921814564151551	ENSG00000177954.12	0.394352130547804	75-100%
chr1:154220087-154220430;+	191.357862855973	1.46535470995408	0.153733399030084	9.53179152480275	1.54591988174679e-21	2.38880573355036e-19	ENSG00000143569.18	0.382123624111406	75-100%
chr1:154220711-154221414;+	2087.09453904235	0.0477761846326301	0.103255098035185	0.4627004917118	0.643579065784429	0.840677332869504	ENSG00000143569.18	-0.391732073379617	0-25%
chr1:154225080-154225216;+	3.75175684474592	0.622585956263737	0.90742859280802	0.686099116997357	0.49265060771465	0.744212109346367	ENSG00000143569.18	0.35224454399854	75-100%
chr1:154253896-154254067;+	47.6054555341448	-0.089995120939055	0.231912913603387	-0.388055669435307	0.697974836946419	0.872649130509076	ENSG00000143569.18	-0.00250923759896216	25-50%
chr1:154254772-154254868;+	2.90084463040441	0.280301701568858	0.835705193629301	0.335407394504232	0.737317790695944	0.893266662230574	ENSG00000143569.18	0.0823255555165674	50-75%
chr1:154255148-154255301;+	5.80098479419748	-0.441133684742159	0.616648868115061	-0.715372568655794	0.474378858065129	0.7296742455961	ENSG00000143569.18	0.028267024052624	50-75%
chr1:154257078-154257212;+	8.63064620396116	-0.495467667583021	0.524721327657073	-0.944249149916067	0.345042344288643	0.621433192361783	ENSG00000143569.18	0.138633354796558	50-75%
chr1:154260902-154261078;+	61.4311823009392	0.0255279975564233	0.219872981903834	0.116103385397249	0.907570605802636	0.967948282198482	ENSG00000143569.18	0.425924533454397	75-100%
chr1:154272475-154272825;+	934.89029047722	-0.141836620630394	0.133642882798013	-1.0613106935501	0.28854872756692	0.565230548442925	ENSG00000143575.14	-0.430285378091406	0-25%
chr1:154273390-154273561;+	5.67162781228863	0.430766148203902	0.615008078968716	0.700423560168897	0.483662827006219	0.736875357762756	ENSG00000143575.14	0.0453846232201038	50-75%
chr1:154273805-154273913;+	8.41042308707376	0.625389092757642	0.553184080000678	1.13052619438519	0.258254567286712	0.530111977861154	ENSG00000143575.14	0.169863934176396	50-75%
chr1:154325511-154325681;+	89.7166905325765	0.0378301016668969	0.17963688080037	0.210592064938699	0.833205604721381	0.937987147371124	ENSG00000143515.16	-0.196450112518398	0-25%
chr1:154405142-154405636;+	159.081785552999	-0.56285329119363	0.143665378695235	-3.91780745163135	8.93580369584367e-05	0.00101929523874735	ENSG00000160712.12	0.2942397888094	75-100%
chr1:154936553-154936743;+	6.5803065966169	-0.063166461263527	0.549919037644877	-0.114865020011033	0.908552111517038	0.968347746349654	ENSG00000270361.1	-0.0054270604101718	25-50%
chr1:154937290-154937432;+	2.78786711854932	0.0812783519407483	0.866406809360319	0.0938108415846331	0.925259419328715	0.973459933770825	ENSG00000270361.1	0.0840660118633746	50-75%
chr1:154961774-154961888;+	21.1291330177264	0.235156499579005	0.319010948007344	0.737142411719334	0.461035749872843	0.719688015982639	ENSG00000271380.1	-0.196035823128354	0-25%
chr1:154974504-154974701;+	487.528464232739	-0.0590733746944035	0.162470797063968	-0.363593801236448	0.71616135631694	0.882613382007241	ENSG00000173207.12	0.402623414262906	75-100%
chr1:154974926-154975149;+	13.1129322673719	-0.902273092314597	0.464715210505977	-1.94156135180557	0.0521902254363113	0.18346155347906	ENSG00000173207.12	0.749607023582257	75-100%
chr1:154975495-154975631;+	8.89755380245436	-0.00372241398845715	0.53156894521899	-0.00700269273052365	0.994412705250992	0.997904507463125	ENSG00000264349.1	-0.12730688823357	25-50%
chr1:154983304-154983441;+	1128.0283607337	-0.189489809257302	0.193917580062113	-0.977166738552569	0.328486611814188	0.60469020423864	ENSG00000160688.18	-0.0495436795445106	25-50%
chr1:154988104-154988827;+	98.8187507943443	-0.298698759583402	0.15978601073776	-1.86936740083977	0.0615717167424198	0.206962575892252	ENSG00000160688.18	-0.0844339842049524	25-50%
chr1:154989575-154989663;+	99.3461724030176	-0.116622298057861	0.197164315207593	-0.591497999701774	0.554186795015326	0.784802676785877	ENSG00000160688.18	0.111443542302333	50-75%
chr1:155002264-155002358;+	4.63338643782022	-0.97462600398539	0.662775165180911	-1.47052281857809	0.141420210231241	0.365301303087589	ENSG00000160685.13	-0.194384710385549	0-25%
chr1:155002552-155002924;+	76.8618689912429	-0.800122724097583	0.207836897084283	-3.84976265197566	0.000118232338984601	0.00130173119533252	ENSG00000160685.13	-0.0245195286794737	25-50%
chr1:155051222-155051432;+	136.500118710539	0.0185165348312358	0.218229850124078	0.0848487721579239	0.932381618736973	0.976777243310653	ENSG00000143537.13	0.0372916665829793	50-75%
chr1:155063688-155063892;+	283.125450265725	-0.587821871046366	0.159540816767238	-3.68446071016402	0.000229187373437864	0.00228559270033499	ENSG00000243364.7	-0.0487434821354453	25-50%
chr1:155078820-155078909;+	9.18501615772582	0.122073811617185	0.510431972284672	0.239157847167738	0.810983187369629	0.92810502729547	ENSG00000143590.13	-0.0540993978254085	25-50%
chr1:155084932-155085101;+	45.8771282600679	-0.534809428106059	0.241358259280799	-2.21583230546859	0.0267029890808296	0.111871381429743	ENSG00000143590.13	-0.00695498495009211	25-50%
chr1:155085187-155085321;+	19.6745729417764	-0.32274502110881	0.32938465560809	-0.979842307811753	0.327163964527288	0.603304092855571	ENSG00000143590.13	0.00411210700927445	50-75%
chr1:155085457-155085581;+	27.093510740173	-0.479455778944265	0.305494161597299	-1.56944334529143	0.116544670842054	0.322275637241323	ENSG00000143590.13	0.191241137474471	50-75%
chr1:155127830-155127940;+	20.452054989163	0.41601613832083	0.328168912985393	1.2676890523733	0.204909015859328	0.4617934700793	ENSG00000169242.11	0.435124224589253	75-100%
chr1:155135299-155135399;+	19.5695177409085	0.463285140946287	0.330609141392806	1.40130771640051	0.161122074708666	0.397577058918105	ENSG00000169241.18	-0.0394227383507521	25-50%
chr1:155135766-155136038;+	931.348813338514	-0.0192096385569091	0.137537690656424	-0.139668177248197	0.888922170784645	0.960944173721398	ENSG00000169241.18	-0.149643958488138	0-25%
chr1:155136193-155136356;+	122.397881806382	0.168816782962195	0.188795671190479	0.894177191127823	0.371227093907053	0.644994031631147	ENSG00000169241.18	-0.349990283726855	0-25%
chr1:155137564-155137698;+	1.77469331673805	-0.012088002479727	1.0732502475884	-0.011262985968919	0.991013627381425	NA	ENSG00000169241.18	0.0346526216824364	50-75%
chr1:155172728-155172863;+	4.41546609573187	1.06914690708072	0.702961837762147	1.52091742346115	0.128280560990221	0.343153045155206	ENSG00000163462.17	-0.192202891432799	0-25%
chr1:155173345-155173442;+	3.16547746218911	-2.37752426816977	1.0350752510545	-2.29695789339724	0.0216211718671432	0.0953771793999886	ENSG00000163462.17	-0.115864187997845	25-50%
chr1:155173843-155173998;+	15.5357708303338	-1.63612927355828	0.428478404040275	-3.81846379684631	0.000134285286239033	0.00145259842802646	ENSG00000163462.17	-0.163735053176594	0-25%
chr1:155174576-155174595;+	0.601281684425956	-0.494803304780339	2.25077696999726	-0.21983666590517	0.825998362809453	NA	ENSG00000163462.17	-0.172852175836827	0-25%
chr1:155194959-155195068;+	1.46626802158277	-3.03556901471693	1.54692766140422	-1.96232124517148	0.0497250952695727	NA	ENSG00000231064.7	0.358888765332809	75-100%
chr1:155208696-155208979;+	45.1103566705037	0.681775384257056	0.239240399736165	2.84975023034955	0.00437535734910523	0.026875028339385	ENSG00000173171.14	0.245104309312177	75-100%
chr1:155209185-155209384;+	1321.93727878724	0.143729153859535	0.0984010621962797	1.46064636551219	0.144112515114301	0.369817552634024	ENSG00000173171.14	0.0291664913137156	50-75%
chr1:155277321-155277517;+	42.5686477860656	-0.691592543042431	0.25960847963866	-2.66398287145718	0.00772214945656681	0.0426426944227369	ENSG00000143630.9	-0.0986155330672014	25-50%
chr1:155308702-155309173;+	5310.66528224954	-0.109343620286205	0.108062987737851	-1.01185079716157	0.311609397824458	0.588087982680867	ENSG00000160752.14	-0.188626912131357	0-25%
chr1:155310003-155310073;+	3.73954541435078	-1.06565687151207	0.823325011002334	-1.29433317009854	0.19555036374071	0.449414714290885	ENSG00000160752.14	0.126676405080791	50-75%
chr1:155312276-155312367;+	10.6009232573976	-0.366625797361035	0.475055534631311	-0.77175355434091	0.440260405113123	0.70382067752811	ENSG00000160752.14	-0.117847602594753	25-50%
chr1:155320890-155320958;+	6.04298771178762	-0.55771514325278	0.590585279393863	-0.944343116416957	0.344994339565783	0.621433192361783	ENSG00000160753.15	0.00124836311798471	50-75%
chr1:155322703-155322852;+	3.87978200260514	0.413502942327899	0.769780685845395	0.537169806844112	0.591150325152792	0.809636757388354	ENSG00000160753.15	0.0827428623194007	50-75%
chr1:155322980-155323060;+	35.3832473410981	-0.0852966585237379	0.292619212665429	-0.291493705238225	0.770673757455849	0.908967616644329	ENSG00000160753.15	-0.173935406520367	0-25%
chr1:155323201-155323630;+	82.7051205233223	0.0569547106305942	0.183342628344635	0.310646308198084	0.756069518802532	0.902367222180327	ENSG00000160753.15	-0.352542224055799	0-25%
chr1:155323876-155323970;+	25.5920801910068	-0.372836727174919	0.325156171383822	-1.14663893841588	0.251530876442344	0.521587550447422	ENSG00000160753.15	-0.0889917436536433	25-50%
chr1:155324238-155324292;+	21.640655278223	-0.010517473967128	0.311156861735109	-0.0338011956685745	0.973035682486175	0.990898621163886	ENSG00000160753.15	0.0477639220578225	50-75%
chr1:155324418-155324577;+	309.997172440717	0.0170950289209439	0.122285771969629	0.13979573130707	0.8888213861003	0.960874305461614	ENSG00000160753.15	-0.089793756759928	25-50%
chr1:155562030-155562052;+	2.79641139768375	-0.997161665194055	0.901446603510524	-1.10617940243026	0.268648876255404	0.542358513719417	ENSG00000235919.4	-0.140493511331112	25-50%
chr1:155687946-155687971;+	6.41184494818012	-0.410576234736013	0.584632811600048	-0.702280519651866	0.482504239384266	0.735742838459841	ENSG00000132676.15	-0.264730764820907	0-25%
chr1:155689049-155689130;+	1382.90894052412	-0.127787769112918	0.0968816708396381	-1.31900872482306	0.187166195646862	0.436448695882612	ENSG00000132676.15	-0.280924183023619	0-25%
chr1:155859395-155859771;+	839.914092364649	0.401681015614358	0.101056070569688	3.97483311343833	7.04286238849153e-05	0.000831195366613356	ENSG00000132718.8	0.026559216181662	50-75%
chr1:155978544-155978835;+	13.0615383625839	-1.1422532725312	0.479329643248219	-2.38302239100135	0.017171149874188	0.0801923069169503	ENSG00000273002.1	-0.157588363492887	0-25%
chr1:156054715-156055163;+	1198.33498545669	-0.0861732721691822	0.110534084031081	-0.779608144623982	0.435621560434142	0.700131942810436	ENSG00000116586.11	-0.482839364321147	0-25%
chr1:156106451-156106898;+	154.357432292655	-0.0870142516625273	0.142006611320982	-0.612747891475602	0.540043050601872	0.775300437815427	ENSG00000160789.19	0.0681689624030599	50-75%
chr1:156114231-156115359;+	2384.20410416447	0.478855461390093	0.102707716612665	4.66231240634013	3.12676060599412e-06	5.47090476537931e-05	ENSG00000160789.19	0.438027683399735	75-100%
chr1:156126171-156126255;+	4.68377525785314	0.632784444070699	0.709434131959302	0.891956582809297	0.37241620440769	0.646046464378799	ENSG00000160789.19	-0.089957709560938	25-50%
chr1:156126324-156126661;+	50.4982821525933	1.50041962633446	0.230888831078368	6.49845044182839	8.11515184907062e-11	3.66810384089454e-09	ENSG00000160789.19	0.607589237928155	75-100%
chr1:156134368-156134502;+	15.5573883595009	0.176502765398081	0.381079643853515	0.463165031890101	0.643246078827182	0.84047953803003	ENSG00000160789.19	-0.147425461879423	25-50%
chr1:156134801-156134955;+	6.40356299273795	0.485049785302523	0.612123132510752	0.792405579107898	0.428124227370953	0.694662636010932	ENSG00000160789.19	-0.194927108063215	0-25%
chr1:156135183-156135275;+	5.30517103006812	0.132876677946298	0.769928226699465	0.172583201054877	0.862979057363228	0.951276273521936	ENSG00000160789.19	-0.0697567469692479	25-50%
chr1:156135896-156136077;+	3.74493238026343	-0.766276151248108	0.795694907982861	-0.963027592058705	0.335533676680139	0.612487229313512	ENSG00000160789.19	-0.154543477216733	0-25%
chr1:156136285-156136439;+	7.45101352006918	-0.0510189601046485	0.526064336402732	-0.096982358571425	0.92274040422174	0.972615174605139	ENSG00000160789.19	-0.00389183870487853	25-50%
chr1:156137082-156137235;+	2.34108098599562	1.70564093651531	0.994738782081311	1.71466214773145	0.08640718727341	NA	ENSG00000160789.19	0.113535531388011	50-75%
chr1:156149597-156149793;+	358.751564261408	-0.174149180311552	0.121279315570983	-1.43593472218785	0.151020917064928	0.381172042940441	ENSG00000196189.12	-0.0664683048263487	25-50%
chr1:156149875-156150068;+	59.4196245563536	-0.0231557731479819	0.197765177702813	-0.117087211292469	0.906790943935969	0.967432952309337	ENSG00000196189.12	0.0676736128498932	50-75%
chr1:156153274-156153370;+	45.7245796100661	0.514361860151058	0.244740778858383	2.10165981554177	0.0355830860506711	0.138608714796239	ENSG00000196189.12	0.145440431605838	50-75%
chr1:156154346-156154747;+	2521.58304048021	-0.109831306058647	0.0816770941628251	-1.34470143905579	0.178721669741812	0.424112905214095	ENSG00000196189.12	0.0828018642323977	50-75%
chr1:156155942-156156099;+	25.7640315363298	0.0837492879073515	0.312568953414512	0.267938600403117	0.788746580806844	0.918005764775253	ENSG00000196189.12	0.209302296748283	75-100%
chr1:156156388-156156548;+	28.5216865153691	0.219536820275995	0.301170438613688	0.728945447921584	0.466035032700843	0.723286370751708	ENSG00000196189.12	0.0634235667552417	50-75%
chr1:156160444-156160537;+	2.85251400890859	-0.246694295156135	0.848450190220273	-0.290758724554106	0.771235855116958	0.909008921227254	ENSG00000196189.12	0.0203829647918836	50-75%
chr1:156161278-156161471;+	6.14815272672575	-0.269020714733865	0.635823478487857	-0.423105978051742	0.672217940973897	0.857468248953937	ENSG00000196189.12	-0.052313750582525	25-50%
chr1:156193918-156194225;+	961.486160034432	-0.271886828052276	0.0935954186286653	-2.90491598879398	0.00367351687134397	0.023207685145372	ENSG00000160785.13	-0.399027611287552	0-25%
chr1:156199143-156199339;+	19.1876810899778	1.77181293721019	0.415080357797867	4.26860222104996	1.96701682507904e-05	0.000274865263811517	ENSG00000160785.13	-0.0404836955839999	25-50%
chr1:156200170-156200363;+	15.5136610765836	-0.284371957372401	0.39360316531739	-0.722483918906221	0.469997008747661	0.726550369248842	ENSG00000160785.13	-0.139167948838374	25-50%
chr1:156212906-156213143;+	2193.38849368224	0.483517263295338	0.118684886771657	4.07395816306079	4.6220788222911e-05	0.000573508921283159	ENSG00000160783.19	0.454747176159731	75-100%
chr1:156281904-156282025;+	9.59422730285811	1.2847944667394	0.485054543008937	2.64876287678792	0.00807869927011902	0.0441801788479883	ENSG00000163472.18	0.0745719702292359	50-75%
chr1:156282556-156282625;+	19.5250989893424	0.661213742337977	0.375004073528468	1.76321749285687	0.0778638145502935	0.24548807391669	ENSG00000163472.18	-0.161060829945033	0-25%
chr1:156282904-156283055;+	176.595747282956	-1.83356217815993	0.162482579175168	-11.2846693317393	1.56227957074753e-29	5.19028330391599e-27	ENSG00000163472.18	-0.134962231456674	25-50%
chr1:156338460-156338578;+	21.4711284712818	0.103257459259878	0.353254612468298	0.292303215911	0.770054800195404	0.908733473092514	ENSG00000163467.11	-0.211749019252583	0-25%
chr1:156581884-156582241;+	180.36176400539	-0.350038220780477	0.156289537691446	-2.23967788215957	0.0251118424791699	0.106780578805483	ENSG00000187862.11	0.72212332868753	75-100%
chr1:156591716-156591965;+	1973.52884701821	-0.00407058767435475	0.0962547403999476	-0.0422897371853175	0.966267726508261	0.988508992884394	ENSG00000163382.11	0.0622063179648084	50-75%
chr1:156592367-156592442;+	3.10193611582276	0.218938200100642	0.806932157857564	0.271321694108624	0.786143622560392	0.916235198808431	ENSG00000163382.11	0.0637471502270343	50-75%
chr1:156642066-156642204;+	1.93603034522309	-2.64270734337458	1.54585672941276	-1.70954221894709	0.0873505582656886	NA	ENSG00000132692.18	0.265421214664313	75-100%
chr1:156728443-156728572;+	335.654327352367	-0.149535999202576	0.116637468068967	-1.28205800141474	0.199822300378584	0.455740471957041	ENSG00000143303.11	0.0232879269442983	50-75%
chr1:156728633-156729042;+	79.8468358045847	-0.430702110993699	0.200132063579126	-2.15208949176408	0.031390306624622	0.126522834314407	ENSG00000143303.11	-0.35400855288542	0-25%
chr1:156767334-156768228;+	1588.65575034166	0.36705941910697	0.13079817871478	2.80630374760327	0.00501134284316631	0.0300386716476486	ENSG00000143294.14	0.0134335186270409	50-75%
chr1:156786607-156786799;+	55.2095018698738	0.0967938750975518	0.25307553495351	0.382470297317885	0.702112556549504	0.874865419551054	ENSG00000143294.14	0.0626267865176751	50-75%
chr1:158289739-158290040;+	81.4829671492353	-0.2389964416154	0.185712258017595	-1.28691796743302	0.198122882035052	0.453120209855229	ENSG00000158481.12	0.498648690614757	75-100%
chr1:158831222-158831481;+	693.526384738718	0.235474038561195	0.120277610171098	1.95775454988028	0.050258820911668	0.178794825510701	ENSG00000163563.7	0.404698434586118	75-100%
chr1:158931525-158931629;+	41.6343827829709	-0.644174347259123	0.267160236009645	-2.41119096494535	0.0159005205703991	0.0755324460625677	ENSG00000163564.14	1.32659008796399	75-100%
chr1:159008926-159009084;+	255.771855736326	0.265233822970167	0.139786105377541	1.89742623026666	0.057771706452382	0.197817110807963	ENSG00000163565.18	0.00797502752834656	50-75%
chr1:159009343-159009490;+	7.26650538425266	0.758560037657619	0.591814829693571	1.28175233129995	0.199929540954778	0.455740471957041	ENSG00000163565.18	-0.0945552916792153	25-50%
chr1:159009786-159010139;+	1718.34697894229	-0.0276317990426843	0.145053236437566	-0.190494191796801	0.848921894132725	0.945256623261624	ENSG00000163565.18	0.0930473669534996	50-75%
chr1:159014657-159014963;+	24.5196521541811	-0.174898884571566	0.326877875049445	-0.53505880306249	0.592609196083351	0.81033414859983	ENSG00000163565.18	-0.021768187171427	25-50%
chr1:159015642-159016007;+	29.6849581751543	0.161577995569946	0.265807287432912	0.607876469943388	0.543269406637862	0.77717073225895	ENSG00000163565.18	-0.0167074992533304	25-50%
chr1:159016529-159016703;+	11.6339807914779	0.0301003064331945	0.448388208233743	0.067130013413518	0.946478200531269	0.980753136507111	ENSG00000163565.18	0.0172596838061271	50-75%
chr1:159018234-159018654;+	17.9189941428543	0.0264981730424718	0.474769396474296	0.0558127234806012	0.955490998872806	0.984380175519089	ENSG00000163565.18	-0.212849133544278	0-25%
chr1:159020339-159020510;+	15.2540623662713	-0.334024653574839	0.375150668239623	-0.89037467304066	0.37326473712942	0.646632132930891	ENSG00000163565.18	0.188291771435732	50-75%
chr1:159032520-159032694;+	4.32633737447462	-0.711702717475081	0.723040193381898	-0.98431971554197	0.324958338660921	0.600984115575113	ENSG00000163565.18	0.121015150228662	50-75%
chr1:159204635-159204911;+	135.605177428716	-0.0471890918768767	0.141643656330039	-0.333153584844795	0.73901835255679	0.893710633631543	ENSG00000213088.10	0.292926173538816	75-100%
chr1:159780848-159781039;+	347.432427696538	0.00639783423559259	0.12516706420814	0.0511143588456595	0.959234394245532	0.986290699792539	ENSG00000158716.8	0.13415418156983	50-75%
chr1:160177344-160177481;+	93.8391371462383	-0.0838086091612845	0.187918173022098	-0.445984589002093	0.655608378055856	0.84731837915869	ENSG00000132681.16	0.476016411929356	75-100%
chr1:160204615-160204861;+	17.2160910950173	1.93400502688197	0.428574860808978	4.51264225631746	6.40249635214321e-06	0.000102078913045748	ENSG00000162734.12	-0.0277330492498386	25-50%
chr1:160205313-160205591;+	1740.45482272026	0.185666764974693	0.112329326479712	1.65287882330734	0.0983555277991943	0.288086094098191	ENSG00000162734.12	0.213148110423488	75-100%
chr1:160211540-160211719;+	5.97219122532888	0.72124651043567	0.652655968743625	1.10509448312268	0.269118650865153	0.542798279111092	ENSG00000162734.12	0.570836339800137	75-100%
chr1:160261676-160261804;+	61.0638874719769	0.343953964849507	0.204327706668804	1.68334471353425	0.0923083792264546	0.27531950432956	ENSG00000228606.2	-0.27382723807244	0-25%
chr1:160317277-160317316;+	26.444877848785	0.529795612496288	0.289301179721026	1.8312943383334	0.0670566222533321	0.220653098373504	ENSG00000235082.2	-0.446266376638207	0-25%
chr1:160343145-160343550;+	2959.62321924167	-0.00960047700274821	0.093535920188891	-0.102639467098421	0.91824911802523	0.971099022879694	ENSG00000162736.16	-0.403393226684514	0-25%
chr1:160343625-160343807;+	14.5179805176598	0.528422131952116	0.421169554648077	1.25465415560167	0.209604334830359	0.468373836481894	ENSG00000162736.16	-0.187399773725507	0-25%
chr1:160349014-160349078;+	4.76883894502793	-0.043755032083362	0.653015306293866	-0.0670046041212879	0.946578037881181	0.980753136507111	ENSG00000162736.16	0.412393633022002	75-100%
chr1:160351245-160351420;+	77.4569985647926	0.200308686445328	0.196013849643867	1.02191088440569	0.306823080424293	0.583501467689437	ENSG00000162736.16	0.503925384508301	75-100%
chr1:160670202-160670213;+	3.99711876872244	-0.628783939965858	0.767219870815833	-0.819561593597977	0.412466075620655	0.68081749831361	ENSG00000235101.1	-0.0341317167741077	25-50%
chr1:160673192-160673601;+	16.2918338489492	0.568955813485406	0.416244553216624	1.36687869928548	0.171663329594613	0.414092210379889	ENSG00000228863.8	0.178732197928836	50-75%
chr1:160739025-160739722;+	3882.20305515711	0.15138635769879	0.198987964846915	0.760781476484037	0.446787600099078	0.709150243979295	ENSG00000026751.16	0.356906371968292	75-100%
chr1:160749819-160750910;+	456.774166268678	0.031393444231535	0.171859328073684	0.182669422622641	0.855057409242638	0.947468785091045	ENSG00000026751.16	0.422057401896543	75-100%
chr1:160795965-160796335;+	1138.39638920311	1.14777138825384	0.10148623808001	11.3096259154759	1.17589791312899e-29	4.00679676091569e-27	ENSG00000122224.17	0.539543741738365	75-100%
chr1:160813653-160813794;+	0.274337565287476	1.61401799780895	2.76418637247379	0.583903463920377	0.55928526255258	NA	ENSG00000122224.17	0.137244254475433	50-75%
chr1:161098268-161098455;+	11.3860433466219	-1.16371937896569	0.457664934448987	-2.5427322291291	0.010998948355946	0.0563473495382293	ENSG00000162755.13	-0.202326732774307	0-25%
chr1:161117573-161117688;+	11.752749610086	0.718787106223199	0.484951965982251	1.48218206470681	0.138291857484238	0.360133351775042	ENSG00000158793.13	0.167676718286727	50-75%
chr1:161118064-161118160;+	1834.61319360485	-0.374622673878992	0.112485821898745	-3.33039904545668	0.00086721604273978	0.00703567398777102	ENSG00000158793.13	-0.104406644817293	25-50%
chr1:161153740-161154096;+	1644.93088664093	0.272818270122671	0.0994501960004092	2.74326528347464	0.00608315193844714	0.0352239678039321	ENSG00000143222.11	-0.160000113916268	0-25%
chr1:161158411-161158642;+	12.4896360652647	-0.226455048174482	0.466197711968119	-0.485748948055686	0.627145174478908	0.831417819597986	ENSG00000143258.15	-0.0483771417489926	25-50%
chr1:161159433-161159762;+	279.408335371732	-0.416904599697542	0.117795726084245	-3.53921668940163	0.000401316284111915	0.00368689395061406	ENSG00000143258.15	-0.104577865682859	25-50%
chr1:161166366-161166698;+	134.761565748462	-0.406898320389656	0.196838044849122	-2.06717314582934	0.0387178416581474	0.147914732728222	ENSG00000143224.17	-0.0721949459245159	25-50%
chr1:161202236-161202477;+	858.679549089119	-0.0952533339582594	0.164401026060411	-0.579396225442398	0.562321850415295	0.790535578933245	ENSG00000158864.12	0.0588892135404626	50-75%
chr1:161215176-161215305;+	119.309478236148	-0.0272655554379078	0.172657054027203	-0.157917413751378	0.874521876052027	0.955244994543533	ENSG00000158869.10	1.04479680942845	75-100%
chr1:161225985-161226091;+	35.3734820856446	-0.0600486976949245	0.258644604320954	-0.232166829277481	0.816408440301697	0.930891587584562	ENSG00000158882.14	-0.37721709997968	0-25%
chr1:161258717-161258748;+	0.871296342975049	-0.472767923974641	1.63901694839436	-0.288446025184658	0.773005341058556	NA	ENSG00000248485.1	0.227396992296229	75-100%
chr1:161314363-161314651;+	531.020137541434	-0.0230865699927935	0.163235688751024	-0.141430897675853	0.887529546770581	0.960337104346721	ENSG00000143252.14	-0.30750843172968	0-25%
chr1:161399360-161399506;+	7.59178237376925	-0.707506278529299	0.562250433957759	-1.25834723425479	0.208266205774135	0.466529028658708	ENSG00000283696.1	-0.180893127496564	0-25%
chr1:161505389-161505531;+	22.933877615814	0.332843662093832	0.318643353164637	1.04456489924602	0.296224109503455	0.572585045991479	ENSG00000143226.13	-0.0589028048480462	25-50%
chr1:161524279-161524554;+	784.504279578038	0.279119281508358	0.146544589009061	1.90467135904348	0.0568228042557624	0.195778648108589	ENSG00000173110.7	0.968694878499244	75-100%
chr1:161606138-161606179;+	0.293864848058144	-1.6650616919863	2.66620333800089	-0.624506641430716	0.532294910063308	NA	ENSG00000225217.1	1.31620318727528	75-100%
chr1:161706913-161707081;+	134.889478384072	0.166609216199065	0.158135898968709	1.05358250268038	0.29207410351535	0.568615992032741	ENSG00000132185.16	-0.0488961049828932	25-50%
chr1:161707144-161707399;+	9527.39928398803	0.0757100291568983	0.0714837350974327	1.0591224570695	0.28954401375025	0.565928871705702	ENSG00000132185.16	0.67449731981836	75-100%
chr1:161725818-161725902;+	33.6035875903305	-0.602496182616232	0.282235556939085	-2.1347281297596	0.0327832238671276	0.130514158768801	ENSG00000162746.14	-0.12327321573482	25-50%
chr1:161749660-161750125;+	246.784745685384	0.797691856163636	0.204225508554216	3.90593644158742	9.3861182399936e-05	0.00106517613399893	ENSG00000081721.11	0.278929991823275	75-100%
chr1:161766198-161766414;+	483.109972050775	0.250524939869766	0.196084639822065	1.27763673940551	0.201377540105574	0.457219567822137	ENSG00000118217.5	-0.222089154090991	0-25%
chr1:162497802-162498243;+	2122.09767518795	0.0247964677042675	0.0835182456734563	0.296898809407683	0.766543765165589	0.907148873260907	ENSG00000152332.15	-0.0210327382678765	25-50%
chr1:162561463-162561725;+	188.491089238586	0.066894895118339	0.177094410225808	0.377735779650205	0.705626885316226	0.876813482578761	ENSG00000117143.13	-0.214864660904214	0-25%
chr1:162631146-162631419;+	109.887778282433	-0.283536242457817	0.157330909961896	-1.80216489262337	0.0715194664339639	0.231218146074917	ENSG00000162733.17	0.364061249470628	75-100%
chr1:162790740-162790812;+	44.4060813565392	-0.550155662815512	0.237808464357992	-2.3134402061792	0.0206984486833332	0.0922878417640418	ENSG00000132196.14	0.492235788875195	75-100%
chr1:163321826-163322312;+	553.341942191708	-0.11669220562631	0.105142651116792	-1.10984652171922	0.267065168415571	0.540392694796273	ENSG00000143228.12	0.343116517132489	75-100%
chr1:163923671-163923672;+	1.96403743703973	-1.3636910807882	1.15014080682247	-1.18567315645092	0.235751399365104	NA	ENSG00000212538.2	0.358386363538576	75-100%
chr1:164559043-164559045;+	15.005234699965	0.209075229445422	0.48469405439665	0.431355052839836	0.666210226313441	0.853213303661461	ENSG00000185630.18	-0.183933022722226	0-25%
chr1:165631120-165631364;+	427.102138005026	0.169906383225692	0.123426451954166	1.37657998375248	0.16864214287573	0.40925592342505	ENSG00000143198.12	-0.158905326526416	0-25%
chr1:165768904-165769073;+	20.3922754157165	-0.493090440823425	0.337318745365417	-1.46179377101993	0.143797731564855	0.369324718853258	ENSG00000224358.1	-0.418410195460061	0-25%
chr1:165827455-165827910;+	592.207118700991	0.146146725560034	0.137694266651179	1.06138569974207	0.288514653066378	0.565205458037753	ENSG00000143179.15	0.0831660307087769	50-75%
chr1:166839170-166839561;+	191.878072757569	0.0402319117868038	0.140379159740122	0.286594618897017	0.77442273517204	0.910573679676273	ENSG00000143157.11	-0.265208388377998	0-25%
chr1:167220821-167220933;+	370.054389063479	-0.267394028984293	0.147075197842955	-1.81807696271001	0.0690523705002923	0.225186981982426	ENSG00000143190.22	0.457091204050934	75-100%
chr1:167328396-167328442;+	16.6904211739366	3.1627858755001	0.506904036675103	6.23941741763493	4.39203549270235e-10	1.75800480911209e-08	ENSG00000143190.22	0.128224999569196	50-75%
chr1:167328916-167329279;+	238.841357185454	-0.122672352263695	0.152733176726411	-0.803180781628316	0.421870251876747	0.689700901419708	ENSG00000143190.22	0.138564937414338	50-75%
chr1:167371921-167372007;+	2.04596442836294	-2.79924088452589	1.28849849298627	-2.17248285486021	0.0298192614750121	NA	ENSG00000143190.22	0.296863890663574	75-100%
chr1:167630214-167630432;+	942.339936784509	-0.332414827206878	0.114817811095611	-2.89515036068812	0.00378976954560631	0.023744576846564	ENSG00000198771.10	0.0094497444304672	50-75%
chr1:167721920-167722181;+	849.735432109311	-0.106873883771865	0.101955864488355	-1.04823674742193	0.294529543802061	0.570928904906366	ENSG00000197965.11	-0.331800530682679	0-25%
chr1:167936248-167936387;+	7.70059120178575	-0.00587436984153012	0.535551679565604	-0.0109688197529227	0.991248323562267	0.99669449921185	ENSG00000143164.15	-0.024158458484334	25-50%
chr1:167936560-167936981;+	2095.39097164295	-0.0506077260668257	0.0940682877867672	-0.53798923375264	0.590584481413543	0.80930932441398	ENSG00000143164.15	-0.0319032282864502	25-50%
chr1:167937061-167937303;+	7.17032917237142	-0.00462336087197551	0.593699779615543	-0.00778737171667709	0.993786639137732	0.997854139327427	ENSG00000143164.15	-0.207418671448281	0-25%
chr1:168178806-168179149;+	1515.44368783694	-0.0745089187765872	0.0985004098846105	-0.75643257590371	0.449389882940495	0.711315644461687	ENSG00000143155.12	-0.391710854805482	0-25%
chr1:168225917-168226121;+	2709.12586411362	0.39024731215096	0.0951417419072637	4.10174655548498	4.1004326832814e-05	0.000519701000745127	ENSG00000213064.9	-0.247964927361779	0-25%
chr1:168368978-168369068;+	10.3786804980766	-0.213364309315256	0.447861152013157	-0.476407271218264	0.633784255463812	0.835033499286371	ENSG00000227722.2	-0.0330276996002888	25-50%
chr1:169105821-169105962;+	0.639814799069607	0.396911335221404	1.98209231712419	0.200248662381822	0.841286110744229	NA	ENSG00000143153.12	0.0923274038612048	50-75%
chr1:169106263-169106918;+	389.031402097167	0.244099878941346	0.119551402321066	2.04179854190077	0.0411715189636025	0.154446948625918	ENSG00000143153.12	0.436457667572651	75-100%
chr1:169367852-169368072;+	86.6505801636376	-0.600783721536667	0.17486052809671	-3.43578809966987	0.000590832894379456	0.0050885147980613	ENSG00000117475.13	-0.237749000413127	0-25%
chr1:169368175-169368366;+	176.90720449741	-0.516118342600939	0.138292832454589	-3.73206863609808	0.000189913735158966	0.00194285113666474	ENSG00000117475.13	0.0707357416205844	50-75%
chr1:169486076-169486223;+	18.3949292186175	-0.657270618950777	0.418514779643884	-1.57048365056558	0.11630263507744	0.32186072468954	ENSG00000213062.4	-0.0119396574953038	25-50%
chr1:169794679-169794812;+	30.7447899103169	0.400458966161486	0.270636553409072	1.47969282462811	0.138955241380391	0.361240935971676	ENSG00000000460.16	-0.352520900135517	0-25%
chr1:169794976-169795231;+	598.390503508966	-0.334935666551297	0.140500839318029	-2.38386950695117	0.0171316759987627	0.0800643018630411	ENSG00000000460.16	-0.244078972040594	0-25%
chr1:170532117-170532259;+	117.536711454012	-0.760972976330074	0.216997796082321	-3.50682352571631	0.000453489791728815	0.00407879921643602	ENSG00000120370.12	-0.0674548534302678	25-50%
chr1:170662747-170663025;+	17.2994739109182	-0.00698104786409333	0.374341508804184	-0.0186488746235863	0.985121213291865	0.99511807255031	ENSG00000116132.11	1.08814327366108	75-100%
chr1:170663117-170663449;+	10.3110928999341	-0.353510413361359	0.472119064153305	-0.748773858550579	0.453993518400425	0.714441946284572	ENSG00000116132.11	1.36166212560603	75-100%
chr1:170663513-170664026;+	9.11144501021234	-0.530571057734507	0.490110939587548	-1.08255297908879	0.279006887802104	0.554011584908803	ENSG00000116132.11	1.15490957871382	75-100%
chr1:170664195-170664423;+	3.65123567333189	-0.284407721867979	0.752231082596546	-0.378085575626924	0.705367023383055	0.876680644795904	ENSG00000116132.11	0.622844218340147	75-100%
chr1:171314126-171314209;+	77.5395907379027	-0.380686572653692	0.208738908306614	-1.82374515485396	0.068190608866606	0.223253264653444	ENSG00000076258.9	-0.285738643088974	0-25%
chr1:171485408-171486044;+	1135.40775784667	0.324005146177252	0.10302244387829	3.14499573083347	0.0016608925365714	0.0120807886800751	ENSG00000117523.16	-0.539003402732343	0-25%
chr1:171512033-171512203;+	24.408908043742	-0.13052027925036	0.300402572887376	-0.434484558490426	0.66393660559789	0.851822843169294	ENSG00000117523.16	-0.0465083104481124	25-50%
chr1:171513006-171513147;+	2.86652683371482	-0.855884040123361	0.89088847235496	-0.960708401424178	0.336698805748758	0.613560566279773	ENSG00000117523.16	0.187964686212085	50-75%
chr1:171514532-171514648;+	3.16370096255181	-0.967211044660028	0.867335319652386	-1.11515237849148	0.264785129126901	0.537744262392816	ENSG00000117523.16	0.338964023641252	75-100%
chr1:171515731-171515832;+	4.70200726679648	-0.342266633118283	0.672265836771438	-0.509123942341056	0.61066535061203	0.820631990532166	ENSG00000117523.16	0.310733125254757	75-100%
chr1:171540916-171541187;+	2.50505856844153	1.04015633212617	0.922301598835497	1.12778329067138	0.259411451798294	NA	ENSG00000117523.16	0.276230774174554	75-100%
chr1:171541786-171542196;+	2.01052336483937	0.929800905591565	0.989487546396267	0.939679240004503	0.347382116943713	NA	ENSG00000117523.16	0.448759208402499	75-100%
chr1:171557250-171557680;+	6.28195761627093	0.177271479641928	0.562723433928521	0.315024164542694	0.752743306633029	0.900783953340506	ENSG00000117523.16	0.190549076380125	50-75%
chr1:171557810-171558103;+	5.40281964955901	0.332494399277823	0.800266705938322	0.415479485539723	0.677790929752723	0.861038873355965	ENSG00000117523.16	0.367080459578416	75-100%
chr1:171587003-171587174;+	2.82161443184863	-1.11199352240401	1.01044018548774	-1.10050405593009	0.271112563412622	0.544880170848843	ENSG00000117523.16	0.189189526904229	50-75%
chr1:171781618-171781755;+	371.035347293028	-0.414557890565026	0.218799109474197	-1.89469642523346	0.0581326316193125	0.19892009912404	ENSG00000010165.19	0.122228438419931	50-75%
chr1:171841473-171841581;+	6.85022170548836	0.507697798703387	0.574656817045044	0.883479989524934	0.376976989457429	0.64997044604603	ENSG00000197959.13	0.172375407717946	50-75%
chr1:172532952-172533427;+	238.332620868706	0.784956016510977	0.124020851474089	6.3292261517409	2.46393761318182e-10	1.03291062907171e-08	ENSG00000094975.13	0.0553978587896895	50-75%
chr1:173477227-173477711;+	932.531442325079	0.0006110079229185	0.148198837958004	0.00412289280629611	0.996710416803537	0.998890251048432	ENSG00000117592.8	-0.000274265655274664	25-50%
chr1:173714880-173715368;+	466.986196119644	-0.207622382035443	0.106856695734384	-1.94299833630954	0.0520163593312242	0.183087114065061	ENSG00000076321.10	-0.0903584420332841	25-50%
chr1:173824535-173825095;+	867.875565345723	-0.119202678124263	0.127324362742137	-0.936212642710628	0.349163715093737	0.62531368892548	ENSG00000117593.10	0.191338407393909	50-75%
chr1:173868162-173868510;+	21.3952845788888	-0.291605143366836	0.34327912459739	-0.849469491361705	0.395620099508876	0.666336565573315	ENSG00000185278.15	-0.240801793098658	0-25%
chr1:173868744-173868821;+	3.25516387611313	-1.41861154549937	0.86448854796766	-1.64098361838847	0.100800815758326	0.292924128714717	ENSG00000185278.15	-0.036881397999231	25-50%
chr1:174022483-174022565;+	14.2661338341225	0.714396215007825	0.399792275964007	1.7869185023278	0.0739506615982637	0.236916668751043	ENSG00000224977.1	0.206112832217624	75-100%
chr1:174158931-174158986;+	9.21521759731382	2.37702951066044	0.571007574316983	4.16286861606652	3.14274216555279e-05	0.000412075980641649	ENSG00000152061.23	0.06563958480347	50-75%
chr1:174159366-174160102;+	958.283692313867	0.238606851135897	0.0981424272933128	2.43123038339765	0.0150476430308718	0.0724390973509349	ENSG00000152061.23	0.34379179648522	75-100%
chr1:174219121-174219275;+	26.7890386104062	0.647884113319954	0.297515438747899	2.17764871647196	0.0294321996654696	0.120253497726188	ENSG00000152061.23	-0.0143068371510581	25-50%
chr1:174799540-174800037;+	156.178717226413	0.669585810210265	0.167743332341318	3.99172832007305	6.55934937131181e-05	0.000778626116975102	ENSG00000152061.23	0.30023636801501	75-100%
chr1:174800110-174800218;+	10.0989127874672	0.502640321246266	0.462235943843605	1.08741072160397	0.276855334944629	0.551428439160547	ENSG00000152061.23	-0.0855603435447612	25-50%
chr1:174874384-174874523;+	469.080091164226	-0.228298475460333	0.122131034972646	-1.86929125354146	0.0615823043284063	0.2069719884219	ENSG00000152061.23	0.354877224341516	75-100%
chr1:174964662-174964847;+	20.8855189558125	-0.807331298525644	0.382964765453047	-2.10810855554967	0.0350216005690373	0.137024009999098	ENSG00000152061.23	0.501510784437875	75-100%
chr1:174999377-174999601;+	102.209699163763	0.524321496419819	0.166552385000479	3.14808759068993	0.00164342440678892	0.011973391963716	ENSG00000116161.17	-0.19437543177455	0-25%
chr1:174999693-174999804;+	13.2464118759888	-0.105696613375829	0.407012174241583	-0.259689070905021	0.795103623649273	0.92103661564463	ENSG00000116161.17	-0.12998427922163	25-50%
chr1:174999868-175000573;+	5626.35963157066	0.0386533508254484	0.0861016868955457	0.44892675415687	0.653484495458826	0.846243954409699	ENSG00000116161.17	-0.0406551502411543	25-50%
chr1:175004651-175004737;+	17.6019564278438	0.160863270731612	0.417389844604705	0.385402933997974	0.699938909143936	0.873543215966732	ENSG00000116161.17	-0.0798957709561406	25-50%
chr1:176207632-176207775;+	7.85997172282026	-0.196591235812031	0.529208581446938	-0.371481572113817	0.710278878918155	0.879020778173046	ENSG00000236021.1	-0.263829256894564	0-25%
chr1:178542701-178542834;+	17.0327106330603	0.22683984096292	0.369998994677702	0.613082317049307	0.539821911806752	0.775247902264918	ENSG00000213057.5	-0.0706906218198498	25-50%
chr1:178724982-178725341;+	53.7190193887333	0.595832783716215	0.232135236996239	2.56674855324041	0.0102657023379945	0.0534669482146223	ENSG00000116191.17	0.376496874823599	75-100%
chr1:179025818-179026166;+	48.8425721051252	-0.0152062409326054	0.240458031736335	-0.0632386484360781	0.949576469352118	0.981673476309487	ENSG00000116199.11	-0.496729497105674	0-25%
chr1:179081438-179081702;+	21.8640740988714	5.18084367005488	0.696161258836963	7.44201663664855	9.91597308809455e-14	7.02791287294339e-12	ENSG00000186283.13	0.0211937658754979	50-75%
chr1:179081768-179082715;+	2138.92516460457	1.01903128166473	0.0818465566103273	12.4505089018754	1.38956303770883e-35	6.96826536155196e-33	ENSG00000186283.13	0.396314560743131	75-100%
chr1:179293681-179293907;+	1008.62472190807	-0.193383659524376	0.0988926173363331	-1.95549136763849	0.0505251012675047	0.179406298127955	ENSG00000057252.12	-0.0463260981570921	25-50%
chr1:179365951-179366091;+	7.43351463417799	0.227316456233208	0.669605289207518	0.339478286532411	0.734249451774764	0.891817116833115	ENSG00000162779.21	-0.120739415094086	25-50%
chr1:179881855-179882117;+	9.67259607230692	1.44865989832848	0.488821784454453	2.96357475136924	0.00304088194629085	0.0199114462597975	ENSG00000143337.18	0.0612525716733038	50-75%
chr1:179882183-179882397;+	10.5940927061547	1.51836635539463	0.523541634232582	2.90018263326904	0.00372945291555263	0.0234756297335792	ENSG00000143337.18	0.0307083397272812	50-75%
chr1:179882584-179883027;+	1152.58801985867	0.122455750368614	0.170669019860977	0.717504269189358	0.4730630031435	0.72886766557736	ENSG00000143337.18	0.421458687260952	75-100%
chr1:179883104-179883221;+	2.78534614868676	0.426281369714913	0.851322973221755	0.500728140933035	0.616562464465523	0.82410691806304	ENSG00000143337.18	-0.0436148604965461	25-50%
chr1:179883291-179883421;+	4.90982772381057	1.6100342349576	0.776313167025455	2.07394941029617	0.0380840094908912	0.145870702442558	ENSG00000143337.18	-0.162813395549927	0-25%
chr1:179883958-179884097;+	1.65079055909423	2.0787514180038	1.31731411947109	1.57802257432603	0.114560423806829	NA	ENSG00000143337.18	0.363723176669161	75-100%
chr1:179954565-179955357;+	299.030691903489	0.0447795052268633	0.138443106664321	0.32345059501907	0.746354017666716	0.897995749004189	ENSG00000135837.15	-0.0421668009807846	25-50%
chr1:180154334-180154335;+	26.5933089934917	-0.0230636189215716	0.287175247419544	-0.0803120015698191	0.93598911317613	0.977806213494257	ENSG00000116260.16	-0.0509478936375157	25-50%
chr1:180154797-180155120;+	1067.90424701129	0.295167728801251	0.0932997822496757	3.16364863544231	0.00155804770880884	0.0114423299266983	ENSG00000116260.16	0.00783001798441985	50-75%
chr1:180631947-180632248;+	932.836882988983	0.12802563835754	0.119105095545007	1.07489639945054	0.282421114180679	0.558163918255063	ENSG00000143324.13	-0.146167090711544	25-50%
chr1:180863811-180863853;+	5.65806991772871	0.0884369361474912	0.593467935876928	0.149017210199931	0.881540052815704	0.957877437945217	ENSG00000143324.13	0.0162298137688081	50-75%
chr1:180913168-180913240;+	0.146660562687916	-0.563963734524544	3.5338115409304	-0.159590778396762	0.873203443646436	NA	ENSG00000135835.11	0.178572795112489	50-75%
chr1:181033922-181034053;+	1195.15320227946	-0.486463478569677	0.107393741224598	-4.52971907880843	5.90621637674117e-06	9.51366174915314e-05	ENSG00000153029.14	-0.454397950594102	0-25%
chr1:181088555-181088557;+	3.99491867241288	0.348627565468092	0.776509180084348	0.448967732010872	0.6534549342317	0.846243954409699	ENSG00000162783.10	0.579914668999582	75-100%
chr1:181088662-181090407;+	1688.66381117466	0.766460784311992	0.412591970276106	1.85767256643186	0.0632155265719251	0.210967135262258	ENSG00000162783.10	0.510804796776802	75-100%
chr1:181482521-181483757;+	1462.25272240395	-0.125505834946685	0.117414546962593	-1.06891214243385	0.285109260020348	0.561306215764504	ENSG00000198216.11	0.530736927514097	75-100%
chr1:182336009-182336026;+	1.30091669719786	1.47356172959952	1.42630851113515	1.03312973181851	0.301543191202099	NA	ENSG00000231684.3	0.0206064431610726	50-75%
chr1:182789711-182789780;+	147.003307922746	0.0420775905671379	0.214234452346961	0.196409074759795	0.844289993963081	0.942877409115962	ENSG00000135838.13	0.0642115760301901	50-75%
chr1:182839284-182839464;+	948.39405959621	0.404543709199096	0.0897610892299887	4.50689394112144	6.5783493629138e-06	0.000104444067722535	ENSG00000135829.16	-0.295023245637344	0-25%
chr1:182839575-182839745;+	38.7464263664546	-0.0850952774825401	0.250645867280669	-0.339504011798654	0.734230075387791	0.891817116833115	ENSG00000135829.16	-0.297467114066677	0-25%
chr1:183022468-183022876;+	60.5751476346039	2.35508419371407	0.252668671249599	9.32083974664039	1.1542311137656e-20	1.66723665987294e-18	ENSG00000135862.5	0.215166321841743	75-100%
chr1:183023177-183023339;+	49.9509536418715	0.225258790740722	0.239497949897378	0.940545799399293	0.3469376687399	0.623034416200613	ENSG00000135862.5	0.130506844679649	50-75%
chr1:183023413-183023685;+	28.6656878009222	-0.476176015728403	0.305651602448265	-1.55790452892849	0.119255881468882	0.327132089759517	ENSG00000135862.5	0.0199759524395818	50-75%
chr1:183186220-183186282;+	1.17070833496388	0.799276851651146	1.48101737030225	0.539680943436893	0.589417084276418	NA	ENSG00000058085.14	0.56210458887059	75-100%
chr1:183239385-183239475;+	4.14358021623715	0.761124443375314	0.732100991356542	1.03964405507086	0.298505301152568	0.574556568915191	ENSG00000058085.14	0.298812373501769	75-100%
chr1:183471184-183471513;+	38.1301777163805	0.470751067344221	0.250556119009162	1.87882486847989	0.060268410232	0.204175338800695	ENSG00000116698.21	-0.186264941830567	0-25%
chr1:183471865-183472622;+	440.817205349786	0.551712908458392	0.126048953650513	4.3769733304418	1.20338692292824e-05	0.000177489554037663	ENSG00000116698.21	-0.22493764478645	0-25%
chr1:183635981-183636177;+	49.5097852860616	-0.0942246388005185	0.220514824542007	-0.427293897343256	0.669165277203972	0.855257260761104	ENSG00000143344.15	0.0547383004746451	50-75%
chr1:183805038-183805328;+	525.3943263206	0.861128714282802	0.158643859607087	5.42806205305113	5.69692345528444e-08	1.50211142454911e-06	ENSG00000143344.15	0.196387168873431	75-100%
chr1:184051603-184051843;+	487.404733044482	0.0461585643784996	0.0981749424212797	0.470166452254467	0.638236100295849	0.837989258509786	ENSG00000198860.12	-0.232991108553242	0-25%
chr1:184386941-184387148;+	1.14377540216292	0.964011520567656	1.5971547892225	0.603580521482794	0.546122566248002	NA	ENSG00000116667.13	0.501620822781788	75-100%
chr1:185045302-185045626;+	195.905079383088	0.313069891972686	0.156494705832317	2.00051426856662	0.0454447607333123	0.165888044330446	ENSG00000121481.10	-0.462353656683045	0-25%
chr1:185156103-185156260;+	1.63731102030826	1.80818105813533	1.29609692533981	1.39509709712586	0.162986561451188	NA	ENSG00000116668.12	0.0567375419756161	50-75%
chr1:185157112-185157307;+	30.5737582629997	-0.199642011297312	0.268829861513583	-0.742633315262207	0.457703712717565	0.717335926522923	ENSG00000116668.12	-0.463833220978074	0-25%
chr1:185157427-185157593;+	16.3495731428751	0.56617378231943	0.380537903390729	1.48782493747566	0.136797067319013	0.357708574560655	ENSG00000116668.12	-0.191346174551356	0-25%
chr1:185316977-185317238;+	2.32298401535123	1.6699481961553	1.04216147262293	1.60238911149953	0.10906959112086	NA	ENSG00000273004.1	-0.160462175597583	0-25%
chr1:186375396-186375572;+	8.96835551766121	1.96865892546734	0.579923565913191	3.39468688837871	0.000687071287574768	0.00578794950274554	ENSG00000157181.15	-0.307889546461458	0-25%
chr1:186375744-186375968;+	167.865914372354	-0.202139361674381	0.228372675357986	-0.885129367414541	0.376086861967429	0.649320294749275	ENSG00000157181.15	-0.335695395322261	0-25%
chr1:186828928-186829013;+	21.6465799632769	-0.89261093117828	0.323851416131155	-2.75623599810596	0.00584707925904243	0.0341096735177414	ENSG00000116711.9	0.219351681808148	75-100%
chr1:192517170-192517311;+	9.50767616643071	0.20428596170341	0.683621029767582	0.298829253062714	0.765070329494717	0.906460089839859	ENSG00000236069.2	-0.0215843019854124	25-50%
chr1:192575638-192576525;+	10411.2443701423	0.766290820454611	0.331231452322802	2.31346031628609	0.0206973441696736	0.0922878417640418	ENSG00000090104.11	0.365615178515325	75-100%
chr1:192636115-192636282;+	0.387644223057754	-1.97870649939083	2.46300858315084	-0.803369713336338	0.421761075064166	NA	ENSG00000127074.14	1.03181437179991	75-100%
chr1:192808979-192809184;+	287.96447009893	-0.156788370277675	0.120365422318376	-1.30260308365767	0.192710304473661	0.444721235764606	ENSG00000116741.7	0.857970543263575	75-100%
chr1:193058582-193058954;+	95.2100692168426	1.21608591209702	0.210959528797402	5.76454601993779	8.18779350531949e-09	2.58450327534895e-07	ENSG00000116747.12	0.165206855001148	50-75%
chr1:193059334-193059760;+	669.940001818286	0.0238699043631278	0.105649005620949	0.225935911302081	0.821251266710042	0.932707297095099	ENSG00000116747.12	-0.337499200162617	0-25%
chr1:193059966-193060195;+	15.1252984497633	0.0186111206313779	0.379610380309459	0.0490269012565096	0.960897857610238	0.986794027269874	ENSG00000116747.12	-0.140763259438862	25-50%
chr1:193121766-193122287;+	653.704925744572	0.155084908311697	0.0940345644516709	1.64923301571097	0.0990999065368339	0.289628031222341	ENSG00000134371.12	-0.386921815021819	0-25%
chr1:193122425-193122536;+	2.97309637083523	0.0865946688140893	0.883414378652468	0.0980227070179433	0.921914262601841	0.972384561954031	ENSG00000134371.12	-0.25897349682212	0-25%
chr1:198156957-198157143;+	273.123421568982	-0.139871312444885	0.145865818549976	-0.958903969657308	0.337607124795886	0.614233481349596	ENSG00000151414.14	-0.148771276442575	25-50%
chr1:198638411-198638786;+	29.2643388781618	0.0707008792727792	0.293688668174538	0.240734107012811	0.809761202635685	0.92734455172097	ENSG00000081237.19	0.425327427408115	75-100%
chr1:198638931-198639344;+	5792.25647339741	-0.177776322293313	0.0733243157926814	-2.42452071146441	0.0153286089361151	0.0734457848033294	ENSG00000081237.19	-0.0472765686880353	25-50%
chr1:198696708-198696886;+	6.1431083751082	-0.308797096368213	0.675960674838601	-0.456827013556586	0.64779538763561	0.842736456807598	ENSG00000081237.19	0.691373316180447	75-100%
chr1:200411656-200411698;+	1.72174895392868	-0.399661380737413	1.14839371821233	-0.348017735032158	0.727826864442729	NA	ENSG00000230623.5	0.393535083141267	75-100%
chr1:200411801-200411883;+	2.0302583214882	-0.397210123728286	1.03631895990759	-0.383289449576127	0.701505161076918	NA	ENSG00000230623.5	0.622020310194121	75-100%
chr1:200669446-200669682;+	10.05454580695	0.898561012814765	0.472712124753582	1.90086305335022	0.0573199525596391	0.196867087477659	ENSG00000260088.1	-0.0139002501566317	25-50%
chr1:200738856-200739234;+	204.660609668311	-0.316372359634367	0.13025350520749	-2.42889708902954	0.0151448304547274	0.0727883008726483	ENSG00000118200.14	-0.00893125674120065	25-50%
chr1:200739478-200739710;+	25.7007548104359	1.43267413783236	0.345225253841303	4.14996910536258	3.32520152505615e-05	0.000433221598690894	ENSG00000118200.14	-0.216519907730799	0-25%
chr1:200872910-200873010;+	3.20138919261716	0.306552179110592	0.956796263424319	0.320394415017319	0.748669358765468	0.899350699085588	ENSG00000170128.4	0.972510649640057	75-100%
chr1:200890969-200891255;+	0.720615872505701	-2.89074278115408	1.70161795250458	-1.69882010053975	0.0893530851094333	NA	ENSG00000163362.10	0.186107377845459	50-75%
chr1:200891497-200891672;+	7.20590728381821	-0.00484627721798879	0.581701880736717	-0.00833120431354123	0.993352737602021	0.997647331065476	ENSG00000163362.10	0.0118893319124619	50-75%
chr1:200907678-200907867;+	5.03129664619387	-0.383692446658779	0.662154605546129	-0.579460511857829	0.562278483866866	0.790535578933245	ENSG00000163362.10	0.547884889790822	75-100%
chr1:200911455-200911498;+	0.530480430903625	2.6135726137321	2.01496423241736	1.29708139315038	0.194603182934696	NA	ENSG00000163362.10	0.223688064477344	75-100%
chr1:201399382-201399531;+	4.39920348546878	-0.812101784813336	0.852333730835766	-0.952797895276325	0.340692480915411	0.617217007402761	ENSG00000282221.1	0.307682451328394	75-100%
chr1:201507178-201507317;+	51.655869184054	-0.329595527102458	0.212414999127799	-1.55165844434629	0.120743970870487	0.329445976572817	ENSG00000224536.2	-0.381478433246507	0-25%
chr1:201829108-201829326;+	1330.68516918797	-0.201174578910233	0.10083512441298	-1.9950843526141	0.046033680652508	0.167531584880509	ENSG00000198700.9	-0.161410171241472	0-25%
chr1:201888859-201889019;+	3.51415243342499	1.63445274143134	0.895315459564186	1.82556072719547	0.0679164560087133	0.222675993750101	ENSG00000198892.6	0.513876837722892	75-100%
chr1:201955460-201955556;+	552.447177312167	0.11977406002212	0.114755546240666	1.04373221117286	0.296609302561214	0.572954578346679	ENSG00000134375.10	-0.516444489226299	0-25%
chr1:201982561-201983155;+	1578.63964795502	0.0582805625547233	0.11391273245447	0.511624655988456	0.608913726113645	0.819434461392829	ENSG00000176393.10	-0.0647655661337715	25-50%
chr1:201983313-201983406;+	69.2868843882034	-0.244994090035348	0.196379355017662	-1.24755522296788	0.212193985013028	0.472098755539617	ENSG00000176393.10	0.156739307603557	50-75%
chr1:201996149-201996237;+	34.7665440558727	-0.174626375501257	0.258027541837948	-0.676774170142385	0.498549248938659	0.748068087040616	ENSG00000176393.10	-0.0617337003419171	25-50%
chr1:202001378-202001467;+	10.0783778409314	0.384133955989636	0.526372407165517	0.729776011736963	0.465527109700172	0.723046346734446	ENSG00000176393.10	0.129216909988645	50-75%
chr1:202010499-202010675;+	21.8076921821852	-0.271196978407808	0.345908340584011	-0.784013990382352	0.433031901190575	0.698369045500188	ENSG00000249007.1	0.500756084527854	75-100%
chr1:202348637-202349028;+	103.182506280634	-0.00591338851978073	0.163715991320972	-0.0361197979016435	0.971186836184523	0.990301190176282	ENSG00000077157.21	0.141340345865718	50-75%
chr1:202438353-202438365;+	8.22280784821729	0.0672893722022671	0.535271441190603	0.12571074603307	0.899960895250101	0.964876296237384	ENSG00000232626.3	-0.0342769939213983	25-50%
chr1:202438776-202438788;+	2.20741405275235	0.246009688206333	0.956716150546153	0.25713968355807	0.797070944167057	NA	ENSG00000232626.3	0.117341752319473	50-75%
chr1:202439326-202439345;+	5.49385158353364	-0.543653403365868	0.693263569734397	-0.78419439171476	0.432926055429624	0.698283086612972	ENSG00000232626.3	0.0321477590972668	50-75%
chr1:202439459-202439478;+	7.58023586997499	-0.488618785402617	0.561450545566635	-0.87027929576502	0.384147790726981	0.656144815811494	ENSG00000232626.3	0.0474159011835707	50-75%
chr1:202810850-202811238;+	26.2764288819864	-0.12554521095589	0.310099927860551	-0.404854047603475	0.685584797809093	0.866010080071456	ENSG00000228288.6	0.200235012175382	75-100%
chr1:202861729-202861787;+	7.79705159887421	0.263768814791705	0.538000854748142	0.490275828493218	0.623938728960666	0.829062662583864	ENSG00000234996.4	0.0560976288417953	50-75%
chr1:203007325-203007455;+	461.752787669146	0.140373921124894	0.118579198137577	1.18379887307072	0.236492688438831	0.50295598659772	ENSG00000163444.11	0.0263948663769872	50-75%
chr1:203007645-203007866;+	14.5604158206841	0.0116964492089754	0.463320582352347	0.0252448297237107	0.979859679388586	0.993123155866759	ENSG00000163444.11	0.0666393849343333	50-75%
chr1:203026422-203026633;+	59.9178253632734	-1.26287125772043	0.229475193249638	-5.50330185950249	3.72743404202924e-08	1.02237091815328e-06	ENSG00000143847.15	0.147973647006069	50-75%
chr1:203287555-203287803;+	34.6944844165073	0.44074983961529	0.260737648550143	1.69039585217602	0.0909522480695532	0.272836213227154	ENSG00000231507.1	-0.0266120854057786	25-50%
chr1:203305429-203305785;+	3327.88283370327	-1.34151134537765	0.145709058285771	-9.20678069819531	3.36052341179974e-20	4.72571382215944e-18	ENSG00000159388.5	0.303372823493738	75-100%
chr1:203626586-203626621;+	2.55471593308339	-0.827392515489239	0.948405801504504	-0.87240347346748	0.38298830628268	NA	ENSG00000058668.14	0.08031839176657	50-75%
chr1:203626766-203626861;+	16.5547283113416	0.367426087195164	0.385279583844258	0.953660932481929	0.340255301667679	0.616785254925902	ENSG00000058668.14	0.309564833319754	75-100%
chr1:203765113-203765198;+	22.7360409561598	-0.734178422247439	0.355796255848795	-2.06347989946091	0.0390670556200233	0.14892774014185	ENSG00000122188.12	-0.0110907246853668	25-50%
chr1:203795437-203795641;+	622.738600220635	0.0318273259114069	0.11127827397403	0.286015632474986	0.774866148497043	0.910772708948983	ENSG00000058673.16	-0.0165534147309652	25-50%
chr1:203795753-203795760;+	1.96348015469341	-1.03771902986348	1.02815419684749	-1.00930291686336	0.312829381672104	NA	ENSG00000257315.2	-0.251724918925209	0-25%
chr1:203795850-203796431;+	9.27451643491635	0.321065835540124	0.498133364166201	0.644537906184098	0.519226685307737	0.761178938433964	ENSG00000257315.2	-0.202293548825374	0-25%
chr1:203849709-203849810;+	20.795361658369	0.265912361757562	0.434260214790858	0.612334155192244	0.540316696291046	0.775365107392875	ENSG00000257315.2	0.0545590761926544	50-75%
chr1:203849897-203850000;+	4.1204040113116	-1.03120107712407	0.80426689297431	-1.28216278219599	0.19978554900912	0.455707202331306	ENSG00000257315.2	-0.0825765121238352	25-50%
chr1:203861563-203861667;+	1479.97790632594	0.0973718097161034	0.153645185764075	0.63374461901865	0.526247500823268	0.766473371157432	ENSG00000182004.12	8.91321259020028e-05	50-75%
chr1:203861814-203861884;+	33.9326245019239	-0.000808707848002647	0.267091588897903	-0.00302782970942518	0.997584145113437	0.999149809648296	ENSG00000182004.12	-0.0621490730125009	25-50%
chr1:204073107-204073154;+	0.803983599152592	0.838917222513652	1.72452580194216	0.486462551948403	0.626639250070642	NA	ENSG00000143842.14	0.187182174929834	50-75%
chr1:204516335-204516822;+	756.173839828611	0.257869549157711	0.120915614256978	2.13264060843019	0.0329542194069589	0.131033760963157	ENSG00000198625.12	0.179959252455902	50-75%
chr1:204525127-204525387;+	3.06994429109811	1.25146739792139	1.0041695707524	1.24627098288161	0.212664927035644	0.472679824666063	ENSG00000198625.12	0.162699075540196	50-75%
chr1:204525480-204525574;+	3.31650152913657	0.239175452056325	0.804155470220325	0.297424392314082	0.766142523431866	0.906936397103694	ENSG00000198625.12	0.334884451825484	75-100%
chr1:204542786-204542921;+	3.22776247602393	0.216961235831685	0.974038351507829	0.222744038256631	0.823734724695981	0.933933456577544	ENSG00000198625.12	-0.245251849082176	0-25%
chr1:205227899-205227995;+	15.5687337318089	-0.918402557732911	0.384506375141209	-2.38852361653465	0.0169162210662505	0.0792245503962654	ENSG00000133069.16	0.505435294827298	75-100%
chr1:205504550-205504765;+	2.80898689414596	-0.285918143906946	0.852753091639281	-0.335288311130381	0.737407610314782	0.893266662230574	ENSG00000117266.15	0.366973820230497	75-100%
chr1:205592016-205592312;+	69.0996957236433	-0.964068804645155	0.193156782613138	-4.99112064097707	6.00299875591871e-07	1.25430582495918e-05	ENSG00000174514.12	0.0324309221422958	50-75%
chr1:205625555-205625573;+	23.0436631823429	0.223866054908753	0.362153188486777	0.618152930930019	0.536474533836706	0.773233197413881	ENSG00000236942.1	-0.171360488696589	0-25%
chr1:206035169-206035257;+	44.448396700449	-0.634087554039028	0.227216297359588	-2.79067813976184	0.00525977473722143	0.0312808890055652	ENSG00000285417.1	0.617795948946429	75-100%
chr1:206050971-206051092;+	16.1934474409697	2.34130151532465	0.436538181909445	5.36333730324265	8.16982394082189e-08	2.07986188409161e-06	ENSG00000285417.1	0.228707929248796	75-100%
chr1:206051189-206051351;+	56.4454481521377	2.25612170980859	0.283644499390255	7.95404710706016	1.80515438305355e-15	1.58865540373501e-13	ENSG00000285417.1	0.420816601044281	75-100%
chr1:206470419-206470556;+	589.289916104662	-0.594388472739857	0.114077711388482	-5.21038216409969	1.88452041797745e-07	4.44031770115289e-06	ENSG00000263528.7	-0.0415974448651401	25-50%
chr1:206506949-206507109;+	13.8675727463639	1.80937499507845	0.467793422454627	3.86789319435962	0.000109779725864581	0.00121978493061406	ENSG00000266094.7	0.0646001055444956	50-75%
chr1:206507494-206507593;+	6.8249022667636	-0.127144370875457	0.603404863908918	-0.210711544570263	0.83311236559309	0.937987147371124	ENSG00000266094.7	0.105524439374981	50-75%
chr1:206557111-206557666;+	872.465858026447	0.0312287093967644	0.125098747573077	0.249632470369233	0.802871585666141	0.924552194588143	ENSG00000266094.7	0.121565249228617	50-75%
chr1:206583266-206583356;+	14.8146326012066	0.19620520201079	0.414934627641155	0.47285810568809	0.636314415763252	0.836662318734128	ENSG00000266094.7	-0.109160308424456	25-50%
chr1:206584390-206584687;+	11.4675120287048	-0.320574338380869	0.438885938194414	-0.730427453884075	0.465128942124102	0.722991366697934	ENSG00000266094.7	-0.195485666849478	0-25%
chr1:206635494-206635627;+	95.693780829077	-0.561530522910137	0.205934446720732	-2.72674402875217	0.00639626367307158	0.0367170401518135	ENSG00000143479.16	-0.0261583316269816	25-50%
chr1:206684870-206685487;+	642.419037021749	0.495152859078259	0.10668783365649	4.64113706416174	3.46497184001141e-06	5.9916734914654e-05	ENSG00000162889.10	0.338966416278455	75-100%
chr1:206728707-206728825;+	37.2385609603205	0.252462193087528	0.292023711145951	0.864526349921463	0.387298811708982	0.659214077335979	ENSG00000162889.10	-0.0692288784021613	25-50%
chr1:206729032-206729075;+	58.7922619844757	0.291358591187517	0.220618949781515	1.32064172853718	0.186620852195215	0.435790173466905	ENSG00000162889.10	0.0238651300707474	50-75%
chr1:206731147-206731264;+	9.60126003859642	0.555336262130327	0.486123868185204	1.14237604543777	0.253297743960767	0.523780241110189	ENSG00000162889.10	-0.124694937715527	25-50%
chr1:206904851-206905071;+	35.6639539815916	-0.0997396249810215	0.247901641108501	-0.402335476824729	0.687437148820763	0.866933177948358	ENSG00000271680.1	-0.0700508996979672	25-50%
chr1:206907592-206907595;+	8.11362565523036	0.302071529838532	0.591111256782155	0.511023138829948	0.609334854453883	0.819704497731199	ENSG00000226945.1	-0.131743543689858	25-50%
chr1:207053010-207053096;+	14.4707156146774	0.047959465250219	0.417835063210342	0.114780853674015	0.908618825297625	0.968347746349654	ENSG00000123836.14	-0.212888185335506	0-25%
chr1:207053232-207053344;+	64.0540589754839	-0.249884016569458	0.209074582667446	-1.19519079450669	0.232012494348467	0.497974683872225	ENSG00000123836.14	-0.101289027714487	25-50%
chr1:207089314-207089654;+	29.7361574139695	0.538664239837305	0.289611237414666	1.85995628017032	0.0628917117289173	0.21026104119657	ENSG00000123843.12	0.589449870020938	75-100%
chr1:207321142-207321274;+	5.92207286381723	0.329519035811328	0.647674740187154	0.508772405908727	0.610911763337428	0.820631990532166	ENSG00000196352.15	0.0130508836642474	50-75%
chr1:207321390-207322226;+	937.76706843559	-0.0223787589316609	0.098059028116102	-0.228217221418557	0.819477373918963	0.931807548730136	ENSG00000196352.15	0.00439063516736804	50-75%
chr1:207324566-207324721;+	1.60354111283183	0.869375454687999	1.14673439646638	0.75813148830884	0.448372270801452	NA	ENSG00000196352.15	0.169288007463185	50-75%
chr1:207325619-207325695;+	1.96554954800633	1.15214790940601	1.12584407655308	1.02336365523498	0.306135936967131	NA	ENSG00000196352.15	-0.0249177555412043	25-50%
chr1:207326749-207326876;+	1.07395866980997	-0.275877575858437	1.57469037563909	-0.175194806627602	0.860926564935394	NA	ENSG00000196352.15	0.0171026747048097	50-75%
chr1:207336019-207336055;+	1.44504590025136	1.21883676833507	1.23982194876081	0.983074037004492	0.325571001363205	NA	ENSG00000196352.15	0.0903628823456555	50-75%
chr1:207336197-207336413;+	3.81454621877758	2.11592929771608	0.905437830175343	2.33691284724244	0.0194437161950909	0.0881718288744454	ENSG00000196352.15	0.00757977703742864	50-75%
chr1:207336690-207336989;+	2.13194222080694	3.12951216732061	1.28378869343398	2.43771594447489	0.0147803832623906	NA	ENSG00000196352.15	0.161417943064069	50-75%
chr1:207454217-207454454;+	1453.28662410714	-0.202211720220674	0.0942898738531625	-2.14457514849981	0.0319868310465316	0.128366376876276	ENSG00000117322.17	0.515870298066529	75-100%
chr1:207496137-207496286;+	153.233077564721	-0.407228296534	0.139155021964264	-2.9264362204519	0.00342869801072456	0.0219479613990938	ENSG00000203710.11	0.236272755132288	75-100%
chr1:207496413-207496521;+	3.47675339207287	-0.823577800787623	0.917278442780572	-0.897849292403611	0.369265901371353	0.643597681482874	ENSG00000203710.11	-0.164728048313213	0-25%
chr1:207645089-207645286;+	54.8581656362036	-0.354798632228963	0.216140159157252	-1.64152110191994	0.100689290384464	0.292637720072677	ENSG00000197721.16	0.507263948063806	75-100%
chr1:207669061-207669114;+	2.18010725243615	-0.871601337989221	1.05269707629354	-0.82796975275932	0.407687629943102	NA	ENSG00000197721.16	0.250227943549395	75-100%
chr1:207752007-207752287;+	3704.25738886218	-0.0743237772890432	0.093505421742573	-0.794860617747513	0.426694585022216	0.693365656683813	ENSG00000117335.19	-0.259672636620701	0-25%
chr1:209607568-209607835;+	22.5441603483169	0.582804254899555	0.368566634001061	1.58127242439932	0.113815761871566	0.31711870416422	ENSG00000008118.9	0.616464250716362	75-100%
chr1:209675221-209676119;+	54.1715842625653	0.34821987467233	0.22725732006692	1.53227132384466	0.125455494406098	0.33806713275122	ENSG00000123689.5	0.827710177499316	75-100%
chr1:209755964-209756185;+	762.884633060606	-0.317348965249307	0.114189520548595	-2.7791426369485	0.00545025868515241	0.032219078143679	ENSG00000009790.14	0.147317747758543	50-75%
chr1:209758607-209758612;+	0.632535271182145	1.85032089236928	1.98071575167963	0.934167808177537	0.350217338534999	NA	ENSG00000009790.14	0.48550939571718	75-100%
chr1:209768422-209768640;+	687.837870596505	-0.23671242948932	0.122554853338423	-1.93148147985346	0.0534235374594131	0.186852319857387	ENSG00000009790.14	0.284074667824798	75-100%
chr1:209827913-209828206;+	655.877848855078	0.0230160467298997	0.107064297640893	0.21497405985979	0.829787542974243	0.937036595732895	ENSG00000117597.17	0.109284488780907	50-75%
chr1:210328824-210329067;+	54.1747380823603	0.127027828528619	0.220056961437443	0.577249761601973	0.563770745912176	0.791235192028791	ENSG00000054392.12	0.166862145968048	50-75%
chr1:210329226-210329439;+	24.5432204195978	-0.342570277505604	0.314649081972921	-1.08873757189314	0.27626962821941	0.550757139125074	ENSG00000054392.12	0.104726385601437	50-75%
chr1:211259227-211259697;+	98.2241910360528	0.162404848573803	0.268843603710832	0.604086711873146	0.545785993610943	0.779509921983538	ENSG00000117625.13	-0.0229683166908973	25-50%
chr1:211259827-211259984;+	21.4594566567477	-0.87519923602579	0.360860847618483	-2.42530948370183	0.0152953414753411	0.0733657436801328	ENSG00000117625.13	-0.123006614400287	25-50%
chr1:211304065-211304121;+	2.2258582244972	-0.935685802334449	1.00786963481866	-0.928379792395271	0.35321059691133	NA	ENSG00000117625.13	1.59864516008079	75-100%
chr1:211326298-211326424;+	31.2793005162266	-0.442106077039132	0.269245535778738	-1.64201822607914	0.100586226950518	0.292543319277586	ENSG00000082512.14	0.00672001696593923	50-75%
chr1:211326521-211326711;+	7.30353529171263	1.33587068785137	0.584999637365826	2.28354105289128	0.0223985175258511	0.0977454141898228	ENSG00000082512.14	0.11173782027347	50-75%
chr1:211326772-211327016;+	153.488976556803	-0.555327851085954	0.157975830815094	-3.51527096404987	0.000439305509480716	0.00397814713150885	ENSG00000082512.14	-0.0433956575897738	25-50%
chr1:211382756-211383046;+	222.725923595943	-0.178258435398412	0.16753587393474	-1.06400158492532	0.287327981556041	0.563836613540789	ENSG00000153363.12	-0.351494000218509	0-25%
chr1:212035271-212035394;+	19.1425482150098	2.3703768353374	0.42685077856426	5.55317444496719	2.80527869526033e-08	7.9998602105825e-07	ENSG00000143476.17	-0.248728960419651	0-25%
chr1:212035581-212035901;+	1798.54800308184	0.231668901974241	0.0986518562580629	2.34834812806988	0.0188568874896523	0.086157530634344	ENSG00000143476.17	0.0223509133313761	50-75%
chr1:212285325-212285782;+	1197.47382319681	0.166367222578431	0.0919305930003726	1.80970466031646	0.0703415994441012	0.228550003670577	ENSG00000066027.11	0.376434196045968	75-100%
chr1:212285867-212286609;+	41.7826802812005	0.794022925483895	0.272848137613636	2.91012770850671	0.00361281098957568	0.0228731039735451	ENSG00000066027.11	-0.0577216992567285	25-50%
chr1:212432829-212433097;+	190.286781288055	-0.0821603331442153	0.183950707376407	-0.446643203040777	0.655132696670481	0.847222499616	ENSG00000117691.9	-0.166277372666122	0-25%
chr1:212565331-212565413;+	5.50542362389018	0.685275629929649	0.643803377564488	1.06441757500877	0.287139575584938	0.563674986328125	ENSG00000162772.16	0.32125597806691	75-100%
chr1:212607611-212607827;+	2.9719461396313	0.0526005485568457	0.881924056902426	0.0596429456087117	0.952440013580578	0.982696258655684	ENSG00000162772.16	0.0144003070657534	50-75%
chr1:212608569-212609015;+	404.434133569886	0.656755313177719	0.141251663303447	4.64954038641535	3.32675538751428e-06	5.77144286484038e-05	ENSG00000162772.16	0.584668562417822	75-100%
chr1:212614995-212615155;+	0.243045667191267	0.157379252872554	2.87822955489681	0.0546791872819181	0.95639405069523	NA	ENSG00000162772.16	0.0951168408239219	50-75%
chr1:212791815-212792076;+	328.034423924342	-0.371183779876603	0.125310356848894	-2.96211573576634	0.00305532914610545	0.0199765161242782	ENSG00000203705.10	-0.353215222208285	0-25%
chr1:212794656-212794813;+	51.2520504993879	-0.55089279071317	0.222356280006022	-2.47752296763667	0.0132297893641606	0.0653487620554234	ENSG00000203705.10	0.00449289439326239	50-75%
chr1:212858204-212858731;+	279.117567636359	-0.619917867427417	0.130304746008583	-4.75744657363886	1.96057122858562e-06	3.60859155909616e-05	ENSG00000162769.12	0.324064598147145	75-100%
chr1:212950465-212950900;+	286.397647656559	-0.329425105602092	0.164186363840986	-2.00640965483065	0.0448125590700391	0.164199576925613	ENSG00000143494.15	0.398475018066259	75-100%
chr1:212951280-212951870;+	17.9643397483348	-0.575179058823028	0.382896902987855	-1.50217735984475	0.133051310200548	0.351444814401726	ENSG00000143494.15	0.0591466099993443	50-75%
chr1:213051230-213051488;+	259.311665082641	-0.105347707223067	0.125160518935778	-0.841700786468637	0.399955457928264	0.670325145719348	ENSG00000136643.11	-0.259673505671852	0-25%
chr1:213987912-213988050;+	2.13105350636431	0.369784943213315	1.08641507972246	0.340371695970735	0.733576630929211	NA	ENSG00000117707.15	0.222571082177554	75-100%
chr1:214280918-214281402;+	355.600677995964	0.0476821073848173	0.136519124551093	0.349270532913298	0.726886218457311	0.888156579356308	ENSG00000143499.13	-0.180800362240964	0-25%
chr1:214603124-214603314;+	206.765557562846	0.259526456033752	0.130493389722926	1.98880921543075	0.0467222652255052	0.169550022550993	ENSG00000117724.12	0.336166614647256	75-100%
chr1:215567144-215567429;+	23.1239264449224	-0.28934152090982	0.32042182685629	-0.903001907668389	0.366524882474062	0.641183329585705	ENSG00000136636.12	-0.21832590370311	0-25%
chr1:215567542-215567968;+	15.142689347445	0.390669374096099	0.398162866184476	0.981179831860803	0.32650406794803	0.602584898126709	ENSG00000136636.12	-0.171538358723943	0-25%
chr1:217631345-217631429;+	5.43266957316538	-0.856983009580351	0.624654993485424	-1.37193013506318	0.170085188133309	0.411592837130755	ENSG00000162814.10	-0.15341254771736	0-25%
chr1:218285246-218285385;+	523.651253435661	0.355758703530161	0.139038694992476	2.55870283843942	0.0105063507685449	0.0543581449730165	ENSG00000067533.5	-0.0512029180150484	25-50%
chr1:218345335-218345340;+	0.40478452721165	2.21549272258199	2.19804373828945	1.00793841541393	0.313484028061937	NA	ENSG00000092969.11	0.524582589047823	75-100%
chr1:218346078-218346123;+	0.379755272259769	2.15064688369586	2.46344572021549	0.873023856806447	0.382650074418666	NA	ENSG00000092969.11	0.427124445224909	75-100%
chr1:218346903-218346995;+	0.303819979797399	-0.418332406662993	2.7090204961634	-0.15442201609602	0.877276995527209	NA	ENSG00000092969.11	0.381335406090762	75-100%
chr1:219173743-219174022;+	651.45034740463	-0.283438048395633	0.108451508752377	-2.61350027912285	0.00896200104952288	0.0480225935270603	ENSG00000143353.11	-0.222354057805869	0-25%
chr1:219174087-219174275;+	27.4443098548889	-0.0141290150231594	0.287960067043608	-0.0490658832254674	0.960866791886592	0.986794027269874	ENSG00000143353.11	-0.347998849061583	0-25%
chr1:219174848-219175030;+	38.2778754006494	0.124182544756626	0.274360855265444	0.452624863836642	0.65081889173479	0.844561520654619	ENSG00000143353.11	0.298875975904754	75-100%
chr1:220094040-220094402;+	984.117346357313	-0.0626499965823434	0.13332287372659	-0.469911837565264	0.638418006578881	0.838126637631687	ENSG00000067704.9	-0.278934486340771	0-25%
chr1:220220097-220220460;+	135.256243414677	1.03575414335323	0.175854877009942	5.8898232506493	3.86608885306475e-09	1.30895426161471e-07	ENSG00000270708.1	0.0460745087142813	50-75%
chr1:220528079-220528277;+	3.05755805385852	0.359495477220272	0.834934177856801	0.430567446817262	0.666782915318256	0.853608030602024	ENSG00000116141.15	0.590768129203156	75-100%
chr1:220625766-220625768;+	3.52899639490276	0.022612086014825	0.758121591992286	0.0298264635299493	0.976205453307617	0.991681381533803	ENSG00000233012.2	0.233995873593766	75-100%
chr1:220690287-220690662;+	10.1387360476316	0.682077986154518	0.457189085907121	1.4918947262295	0.135726745440062	0.355613706654767	ENSG00000162817.6	0.535186927066092	75-100%
chr1:220748223-220748352;+	1.86550415630828	-0.417955685370291	1.08724591558797	-0.38441688248998	0.700669489616965	NA	ENSG00000117791.15	0.356227383331363	75-100%
chr1:220786827-220786926;+	0.420998127975392	0.889277139260544	2.24695312041585	0.395770223766823	0.692274545028086	NA	ENSG00000186205.12	0.206723966557105	75-100%
chr1:222589851-222590043;+	32.8366571461002	-0.944343928208372	0.303574407943045	-3.11074946866254	0.00186613191854223	0.0133149138606752	ENSG00000225265.1	-0.486868354897413	0-25%
chr1:222618050-222618140;+	149.146711594928	-0.14120387743569	0.143885662355712	-0.981361694583631	0.326414408854891	0.602584898126709	ENSG00000154305.16	-0.35339891265935	0-25%
chr1:222643805-222643930;+	6.26039423351486	3.65110564642171	0.870124175433322	4.19607424952129	2.71581247257004e-05	0.000363814838185316	ENSG00000154305.16	-0.0786552708351824	25-50%
chr1:222644248-222644563;+	925.648242139025	-0.125582451880834	0.106145921629277	-1.18311141825534	0.236764993154828	0.50314400038053	ENSG00000154305.16	-0.347691563122385	0-25%
chr1:222663994-222664125;+	23.2710320294173	0.125420718736306	0.368783904255599	0.340092713616315	0.73378670878459	0.891804909761023	ENSG00000154305.16	-0.146436308854326	25-50%
chr1:222711467-222711656;+	49.0539423958046	-0.356090814680321	0.217162225444189	-1.6397456507547	0.101058062831448	0.293447087723612	ENSG00000162819.11	-0.229481052862975	0-25%
chr1:222711771-222711899;+	4.09531495575627	0.482040700312054	0.754178324856492	0.639160108988519	0.522718779850178	0.764006452128794	ENSG00000162819.11	0.116646487811889	50-75%
chr1:222712517-222712897;+	474.966656572482	0.267041381749268	0.116927179937073	2.28382641138683	0.0223817348150695	0.0977105367797171	ENSG00000162819.11	-0.269402310274283	0-25%
chr1:222713281-222713539;+	182.240146987033	-0.225630779380228	0.155834586321206	-1.44788640767563	0.147648821620641	0.376386953868541	ENSG00000162819.11	-0.271406576798868	0-25%
chr1:222814997-222815129;+	62.3911803236016	-0.340664991824722	0.210235902570729	-1.62039398437245	0.105147671283332	0.300482120166907	ENSG00000228106.5	-0.0921558168800027	25-50%
chr1:223712372-223712856;+	128.066371343126	0.0407415535055905	0.158576420286116	0.256920628124164	0.797240046020356	0.921648363379595	ENSG00000162909.17	0.667855403406929	75-100%
chr1:223992669-223992754;+	15.9116435677551	-0.133983961873779	0.361169051966063	-0.370972986595675	0.710657651951927	0.879200254786496	ENSG00000185495.10	-0.360875900653742	0-25%
chr1:224114059-224114376;+	807.090768427096	0.148401910966304	0.0905795500722922	1.63835999238088	0.101346619754137	0.293928301794679	ENSG00000143756.11	-0.319046897610221	0-25%
chr1:224182846-224183093;+	82.8751250504138	0.392393239825464	0.191134662209626	2.05296744865204	0.0400757346149369	0.1517283297145	ENSG00000143753.12	0.0422632798697714	50-75%
chr1:224183175-224183468;+	1152.7519606862	0.576257882601846	0.123023582821383	4.68412534723939	2.8115791967799e-06	4.98506683735932e-05	ENSG00000143753.12	-0.20087758341668	0-25%
chr1:224183634-224183806;+	11.9595950214232	-0.123361224560695	0.404928643311017	-0.30464929216169	0.760633273687864	0.904955599327319	ENSG00000143753.12	-0.292257489871799	0-25%
chr1:224356795-224356988;+	335.003646518881	-0.165538068644346	0.120516656503308	-1.37357003958869	0.169575203472561	0.410882464936979	ENSG00000143771.11	-0.524322794904936	0-25%
chr1:224434449-224434716;+	15.9952664406941	0.251505831448416	0.388354335942187	0.647619475750766	0.517231097502551	0.760020628630144	ENSG00000143786.7	0.114058691174451	50-75%
chr1:224434840-224435207;+	45.0912333717482	-0.771070182244248	0.235593563217665	-3.2728830606117	0.00106456511546879	0.00834385480357698	ENSG00000143786.7	-0.42653022072401	0-25%
chr1:224929627-224929808;+	15.3894042089288	-0.423702877279309	0.375184457251309	-1.129318843279	0.258763354705911	0.530623597050667	ENSG00000185842.15	0.380604616741554	75-100%
chr1:225777752-225777846;+	1407.33967700335	0.0406172005130929	0.149767453233461	0.271201784073726	0.786235840891861	0.916235198808431	ENSG00000143742.12	-0.19452129042879	0-25%
chr1:225778009-225778259;+	3.44277453956832	-0.642880663554175	0.916453499736138	-0.701487488169635	0.482998840186761	0.736201363450349	ENSG00000143742.12	0.153217635863749	50-75%
chr1:225809998-225810130;+	169.166699007729	0.0893093925521854	0.138497517498195	0.64484471754773	0.519027819888781	0.761139056119848	ENSG00000143819.12	0.235892153253946	75-100%
chr1:226061791-226061869;+	5.49739738419735	1.77311113343421	0.711031504246081	2.49371669587871	0.0126413396041235	0.0629768554823609	ENSG00000163041.9	-0.155836830812334	0-25%
chr1:226062642-226062726;+	289.758158712559	0.322181107638468	0.202215920029006	1.59325293276738	0.111103460863262	0.311882951291063	ENSG00000163041.9	-0.189278313804954	0-25%
chr1:226062795-226063045;+	11.2280048309615	0.594265256033085	0.498636392126137	1.19178075530989	0.233347223637347	0.499227441828336	ENSG00000163041.9	-0.115022518483778	25-50%
chr1:226063433-226063545;+	11.5789568443611	0.509528540740558	0.475062933306387	1.07254956136926	0.283473265651838	0.5593967202645	ENSG00000163041.9	-0.324660502759633	0-25%
chr1:226083573-226083633;+	3.67108604095025	0.139770199594641	0.77709014424359	0.179863559755595	0.857259683696185	0.948530838262154	ENSG00000225518.2	-0.153429242255473	0-25%
chr1:226223445-226224039;+	9.12342860452415	0.155979878943173	0.46748745213528	0.333655755316478	0.738639340146994	0.893602639283846	ENSG00000185155.11	0.237765069774834	75-100%
chr1:226870547-226870907;+	176.032382381997	-0.166601029647727	0.144091167427668	-1.15621958390586	0.247591351314066	0.517349069690347	ENSG00000143801.16	0.0667242451192004	50-75%
chr1:226939382-226939552;+	12.9518472878579	0.544391230521322	0.409213062105725	1.33033688543567	0.183407299343863	0.43123602999892	ENSG00000163050.16	-0.335551944784282	0-25%
chr1:226940232-226940400;+	247.911392501767	-0.00336922274113509	0.131603047929638	-0.0256014035703524	0.97957526655089	0.993035585748312	ENSG00000163050.16	-0.338742694150527	0-25%
chr1:227563501-227563613;+	216.275945751396	-0.50922842856437	0.170229216555868	-2.99142790448809	0.00277676096674742	0.0184774045918871	ENSG00000181450.17	-0.238562959561758	0-25%
chr1:227728569-227728712;+	28.9919055864969	-1.12071177234708	0.300112210043844	-3.73430915117832	0.000188231164529748	0.0019315860582516	ENSG00000143740.14	-0.0743665502621098	25-50%
chr1:227735351-227735499;+	514.042733849359	-0.105454397431206	0.110156286199572	-0.957316201094073	0.338407680455467	0.614903899032296	ENSG00000143740.14	-0.29808422100713	0-25%
chr1:228081788-228081915;+	6.43820546324014	-0.165369543572044	0.648781697199997	-0.254892430359462	0.798806182913286	0.92233714711479	ENSG00000143761.15	0.200183464247373	75-100%
chr1:228082600-228082824;+	5599.80706873895	0.290772928240381	0.137116032392414	2.12063405837338	0.0339526096746898	0.13399643672751	ENSG00000143761.15	0.327076231141739	75-100%
chr1:228083067-228083198;+	17.2399165881782	-0.0488658345176581	0.353965046912453	-0.138052711542855	0.890198758545826	0.961126722791886	ENSG00000143761.15	-0.0614219261658383	25-50%
chr1:228097080-228097240;+	156.448356629919	0.369413714714921	0.167507518377088	2.20535602398041	0.0274291213707771	0.114121976799079	ENSG00000284163.1	-0.179286618100654	0-25%
chr1:228097340-228097429;+	43.7801634568314	0.306959647455489	0.251741584985862	1.2193442234533	0.222713570263949	0.486622925885831	ENSG00000284163.1	-0.001781145741792	25-50%
chr1:228139914-228140766;+	2767.15410011392	-0.0314578561887967	0.0823681367848827	-0.381917782976612	0.702522349438977	0.875041662920102	ENSG00000143774.16	-0.179054716851392	0-25%
chr1:228145478-228145744;+	12.3703730194401	-0.49705425091112	0.434049992251375	-1.14515438263908	0.252145211185626	0.522298765838812	ENSG00000143774.16	-0.3154452487479	0-25%
chr1:228145939-228146438;+	25.4438327040498	-0.069226855249107	0.294757500704552	-0.234860368552575	0.81431711055611	0.929790223443056	ENSG00000143774.16	-0.220008059482854	0-25%
chr1:228147405-228147514;+	3.84735958340619	-0.430938481887436	0.788644573479339	-0.546429274199178	0.584770891791823	0.805478016991502	ENSG00000143774.16	-0.0595540469693546	25-50%
chr1:228147576-228147669;+	1.81382578247462	0.780137441169628	1.08378703071497	0.71982540763103	0.471632499276485	NA	ENSG00000143774.16	-0.0139093903553292	25-50%
chr1:228165717-228165859;+	243.347690059192	1.29237311838379	0.181249563673198	7.13035161129547	1.00112853035555e-12	6.15925788884023e-11	ENSG00000181873.12	0.162291252325193	50-75%
chr1:228407130-228407208;+	16.281836038184	-1.25458361952127	0.382985191791281	-3.27580190151317	0.00105362436250244	0.00827518566979605	ENSG00000231563.1	-0.309501078414027	0-25%
chr1:228458053-228458177;+	823.865201860415	0.408756089775764	0.201236366510615	2.03122376369384	0.0422323008085287	0.157471926638321	ENSG00000196890.4	0.558269964134235	75-100%
chr1:228486736-228486864;+	6.53914308329647	0.630546780963298	0.572491878810877	1.10140738113702	0.270719394415867	0.54445227321423	ENSG00000168159.11	-0.0697265197509725	25-50%
chr1:228487118-228488248;+	2301.65631329199	0.142248048070307	0.135231317719994	1.05188687405118	0.292851454776699	0.569568411714455	ENSG00000168159.11	0.321343599440801	75-100%
chr1:228735423-228735533;+	0.341787626028584	0.886320395742363	2.37147509431611	0.373742232362748	0.708596101648317	NA	ENSG00000116574.5	0.3644726176561	75-100%
chr1:229271063-229271328;+	53.6254005359599	0.195506651111192	0.245049870902006	0.797823930253666	0.424972672271415	0.691873484796199	ENSG00000168118.11	-0.227080943523668	0-25%
chr1:229508416-229508520;+	14.6386491589657	-0.111352969935739	0.427568978474586	-0.260432761827124	0.794529974307391	0.920674438487737	ENSG00000223635.1	0.091208322279397	50-75%
chr1:229626162-229626321;+	692.176150381751	0.104071255366342	0.125905780722678	0.826580437919456	0.408474908838813	0.677173535873126	ENSG00000135763.9	0.0707759154315145	50-75%
chr1:230066827-230066962;+	4.37262457038876	0.291431125067692	0.696422636312592	0.418468771507424	0.675604414254626	0.859982983587926	ENSG00000143641.9	-0.249726248159226	0-25%
chr1:230067032-230067462;+	348.476929565425	0.211397157754205	0.153457518906612	1.37756142064862	0.168338739090687	0.408818257269032	ENSG00000143641.9	-0.0634872259686963	25-50%
chr1:230642421-230642568;+	351.00864213175	0.188027728480408	0.125926286543505	1.49315709723123	0.13539606948459	0.354992279250414	ENSG00000135775.13	-0.267571000743622	0-25%
chr1:230979017-230979230;+	1505.9263357197	-0.251202466063813	0.0954163518041887	-2.63269828822763	0.008470955994108	0.0459096795292419	ENSG00000173409.13	-0.0299450178618861	25-50%
chr1:230995803-230995911;+	21.9342543919928	-0.146319049463216	0.349218099203048	-0.418990452663053	0.675223109863775	0.859843221528266	ENSG00000173409.13	-0.0914773056421225	25-50%
chr1:231241185-231241371;+	952.138138156086	-0.088416740341476	0.114763103009411	-0.770428282461352	0.441045881915499	0.704581201511699	ENSG00000116906.12	0.0405557036153498	50-75%
chr1:231337393-231337586;+	13.9472389436536	6.60115764227787	1.07522653471489	6.1393180219722	8.28765033440661e-10	3.15571877633036e-08	ENSG00000010072.15	-0.0950942709051037	25-50%
chr1:231337954-231338106;+	118.439007828628	0.891143804089035	0.152575083210285	5.84069027090632	5.19849744588764e-09	1.70364568578054e-07	ENSG00000010072.15	-0.443950003454231	0-25%
chr1:231338173-231338360;+	89.6088572165632	0.552806960921392	0.197166682549142	2.80375443647082	0.00505113599611918	0.0302226682811471	ENSG00000010072.15	-0.498417805474637	0-25%
chr1:231528611-231528778;+	302.685269850648	-0.284495702594451	0.159832923614412	-1.7799568209162	0.0750830274653925	0.23916067880815	ENSG00000116918.13	-0.20360210563959	0-25%
chr1:232950556-232950723;+	125.643854104467	-0.186381600109857	0.230431316801268	-0.808837976960394	0.418608348556926	0.686267745370465	ENSG00000135778.11	-0.135454331295573	25-50%
chr1:233613506-233614506;+	665.451794204632	-0.210046647198669	0.104692322925361	-2.00632330365253	0.0448217652764981	0.16420025878963	ENSG00000135750.14	0.67987430033577	75-100%
chr1:233655695-233655723;+	0.394240662223076	2.18807761974495	2.21193343598947	0.989214948399271	0.322557986206277	NA	ENSG00000135750.14	0.781320289769202	75-100%
chr1:234214177-234214345;+	31.908319453036	-0.245328417684279	0.283497343755562	-0.86536407866949	0.386838990431625	0.659072420819997	ENSG00000183780.12	0.776919469107692	75-100%
chr1:234356976-234357042;+	10.0489797105147	-0.501310649280903	0.494654098589853	-1.01345698076702	0.310841934330591	0.587300556667267	ENSG00000236358.1	0.0653880711108097	50-75%
chr1:234373403-234373870;+	1149.5267031519	-0.258772251997638	0.108134657828701	-2.39305563261288	0.0167087073710302	0.0785433364887231	ENSG00000168275.14	-0.429627510155849	0-25%
chr1:234629221-234629395;+	9.32079907289638	-0.759237259504055	0.496111752731368	-1.53037547553356	0.125923815822083	0.338985432687057	ENSG00000224939.1	0.376592653227173	75-100%
chr1:234724603-234724748;+	3.49835944188285	0.839765883550876	0.788141853178361	1.06550093763493	0.286649301510205	0.563224679667226	ENSG00000227630.3	0.231342442355057	75-100%
chr1:235326801-235326947;+	4.9994849784802	0.993070729544923	0.737591039942462	1.34637038110223	0.178183098115634	0.423514356356299	ENSG00000152904.11	-0.0317188808809511	25-50%
chr1:235327217-235327351;+	6.34203688042617	1.66674029126355	0.624668082268914	2.66820146342299	0.00762585159159975	0.0421986016243052	ENSG00000152904.11	-0.00648710918807803	25-50%
chr1:235328535-235328779;+	223.397376108613	-0.403632830048666	0.15729315094239	-2.56611828061414	0.0102843751948425	0.0535327308908193	ENSG00000285053.1	-0.316417255549995	0-25%
chr1:235328849-235329034;+	13.880599097773	-0.707226414628956	0.419895101225852	-1.68429308311591	0.0921250414993477	0.274952469876622	ENSG00000285053.1	-0.113627119796402	25-50%
chr1:235367346-235367482;+	612.022868141391	-0.156079775389964	0.142828980964487	-1.09277384978873	0.274493105864426	0.548986211728853	ENSG00000284770.1	-0.181563710373715	0-25%
chr1:236142308-236143020;+	866.58537481327	-0.17241154239535	0.123500490455221	-1.39603933360785	0.162702650781292	0.399909271869701	ENSG00000077585.13	0.314567575535325	75-100%
chr1:236394287-236394450;+	39.3670746773922	-0.478362873356552	0.240550492939514	-1.98861730654128	0.0467434596713756	0.169580626692031	ENSG00000186197.14	0.215898961335453	75-100%
chr1:236395254-236395504;+	80.1571827693335	-0.696040806052625	0.182216570536747	-3.81985460489312	0.000133530362522528	0.00144696614946787	ENSG00000186197.14	0.229574751332296	75-100%
chr1:236483138-236483152;+	37.9165265380857	-0.129533937565435	0.265503362791693	-0.487880591053242	0.625634422938792	0.830118900347821	ENSG00000244457.2	-0.310235647768717	0-25%
chr1:236483230-236483247;+	18.2360762859913	-0.347455016520929	0.528801901263063	-0.657060830702423	0.511141803309956	0.756138434060898	ENSG00000244457.2	-0.207108143229217	0-25%
chr1:236523770-236524054;+	768.185519890727	0.121592698177783	0.102588980420663	1.18524131616472	0.235922048572882	0.50232281176344	ENSG00000116977.18	0.11208328425195	50-75%
chr1:236524571-236524635;+	3.46749249739207	-0.971177191253757	0.781187143594514	-1.24320682850083	0.213791627058626	0.474105453814282	ENSG00000116977.18	-0.296515060398666	0-25%
chr1:236524701-236524764;+	1.81071640175524	2.67109227968073	1.47709185804364	1.80834540867249	0.0705527586966243	NA	ENSG00000116977.18	0.262113283490902	75-100%
chr1:236686499-236686501;+	1.59113422841055	0.898714926299938	1.20145093173195	0.748024661318792	0.454445282521055	NA	ENSG00000077522.12	0.155770040733276	50-75%
chr1:236795241-236795740;+	318.509850870344	0.103206961059718	0.164209022418235	0.628509685642322	0.529670103700363	0.768712320279666	ENSG00000116984.12	0.162608817359793	50-75%
chr1:241532100-241532156;+	33.8334453662762	-0.583295549769514	0.313661300451306	-1.85963505517017	0.0629371761700931	0.210328735638922	ENSG00000117009.11	-0.058235102946049	25-50%
chr1:241532240-241532464;+	227.667559352655	-0.230148847886357	0.152136550596708	-1.51277813900519	0.13033602355262	0.346719130615708	ENSG00000117009.11	0.392721784280014	75-100%
chr1:241847862-241848032;+	35.6748965496491	1.30456679745352	0.274649293868677	4.74993683427163	2.03480196544859e-06	3.72458447917993e-05	ENSG00000174371.16	-0.0153860850021923	25-50%
chr1:241848155-241848331;+	805.91436873135	0.193047755509948	0.104734417326186	1.84321219746436	0.0652980346954384	0.216351003211479	ENSG00000174371.16	0.0246493085051106	50-75%
chr1:243256005-243256218;+	259.814762127598	-0.168538926944151	0.185334098273364	-0.909378945991685	0.363150131363982	0.638347225909273	ENSG00000054282.15	0.0422629582998267	50-75%
chr1:243293140-243293143;+	6.3197506962156	-0.663257011952303	0.70094279229496	-0.946235583335881	0.344028440676703	0.620703814833033	ENSG00000054282.15	-0.0797049805266353	25-50%
chr1:244048486-244048562;+	8.9847259550932	-0.969479340470624	0.544114975320987	-1.78175456372746	0.0747892646755032	0.238503338018348	ENSG00000179456.10	-0.203128746276423	0-25%
chr1:244048643-244048710;+	26.4206642862479	-1.05177060956795	0.338249131342022	-3.10945546377308	0.00187432539128959	0.013366198081485	ENSG00000179456.10	-0.0187888860660951	25-50%
chr1:244048813-244048970;+	4.31195507432726	-0.209124699127651	0.711169144033627	-0.294057610460336	0.768713881511503	0.907877601440309	ENSG00000179456.10	-0.167271449931217	0-25%
chr1:244461274-244461323;+	1.48343736267405	-1.39431086638914	1.27224967933277	-1.09594122053179	0.273104498501519	NA	ENSG00000179397.17	-0.216894745612483	0-25%
chr1:244653049-244653502;+	87.4929012361853	0.517468898748717	0.200823210443498	2.57673850351231	0.00997373717299604	0.0522329037603722	ENSG00000121644.18	-0.131232180584289	25-50%
chr1:244834962-244835081;+	13.0848302864157	-0.0753274231999028	0.423930284404659	-0.177688233115235	0.85896782680404	0.949376092685065	ENSG00000203667.9	-0.235978404103764	0-25%
chr1:244835294-244835503;+	49.9430019493905	-0.0102191816636654	0.230814515485223	-0.0442744324037959	0.964685651670326	0.987964732824925	ENSG00000203667.9	-0.268413641967382	0-25%
chr1:244835572-244835733;+	795.801674043791	0.0179336288054452	0.147236582920187	0.121801446690504	0.903056268189635	0.965867661876444	ENSG00000203667.9	-0.124333644335117	25-50%
chr1:244863494-244864048;+	62.3468217449015	1.177330288994	0.235295556993413	5.00362311995102	5.62627034975166e-07	1.18867260219157e-05	ENSG00000273175.1	-0.0208013367074524	25-50%
chr1:244864658-244864729;+	5.91107449791082	-0.76419989807927	0.648388012882937	-1.17861509296169	0.238551478914117	0.505801452459465	ENSG00000273175.1	-0.29407268810196	0-25%
chr1:244969655-244969792;+	2.53407816721948	-1.23799528352261	1.03844654719224	-1.19216081643288	0.233198194243227	NA	ENSG00000203666.12	0.405199064926881	75-100%
chr1:244970311-244970465;+	13.3005418742567	-0.0898992149773033	0.417301244972512	-0.215430018626532	0.829432067924981	0.936860575947644	ENSG00000203666.12	-0.193820779399574	0-25%
chr1:245645965-245646241;+	157.094079628973	0.157676591332563	0.170795986507073	0.92318674786912	0.355909893710176	0.631846446799082	ENSG00000162849.15	0.26593199968233	75-100%
chr1:246566306-246566995;+	213.993996599824	-0.427641701744951	0.219465537099734	-1.94855970279568	0.0513480284586001	0.181434708362472	ENSG00000162852.13	0.0659800077636619	50-75%
chr1:246724220-246724593;+	438.908201327695	-0.102814874435611	0.138141878845703	-0.744270132234478	0.456713066842986	0.716601918091556	ENSG00000143653.9	-0.0768624859990319	25-50%
chr1:248449282-248449306;+	126.513229716583	1.13430386270179	0.175377959659504	6.46776747148866	9.94613894702883e-11	4.42794775434057e-09	ENSG00000196240.4	0.455370189168853	75-100%
chr1:248826301-248826364;+	3.74777466132726	1.11932237723418	0.790144219719839	1.4166051580192	0.15659839963935	0.390035822848342	ENSG00000264500.1	-0.218126396124012	0-25%
chr1:248838156-248838527;+	536.497487311798	-0.241642194867503	0.122084526543151	-1.97930238753144	0.0477819709599029	0.172547448936454	ENSG00000171161.12	0.00384374706928725	50-75%
chr1:248838760-248838946;+	4.7801101756292	-0.832942751714124	0.679521799333919	-1.22577782277271	0.220282294988976	0.482864474450493	ENSG00000171161.12	0.00118983308422305	50-75%
chr1:248839026-248839179;+	24.1180617591912	-0.446025320367164	0.321142308001617	-1.38887125506029	0.164871902803346	0.402902301646498	ENSG00000171161.12	-0.106616766590407	25-50%
chr1:248844479-248844603;+	13.6644247840551	-0.792029277877689	0.405591052400672	-1.95277798459732	0.0508459083122967	0.180223423340401	ENSG00000171161.12	-0.151149282872162	0-25%
chr1:248845562-248845641;+	10.9327056731046	-0.220861998603731	0.463814180713551	-0.476186386246208	0.633941597402243	0.835054754213055	ENSG00000171161.12	0.000983211145331897	50-75%
chr1:248847061-248847630;+	52.0482338851506	0.0225082131458872	0.238078125761984	0.094541290065386	0.924679184579122	0.973388916656523	ENSG00000171161.12	-0.0402513791419739	25-50%
chr1:248859101-248859228;+	5.56895155279455	0.213460386149436	0.608975222224594	0.3505239266873	0.72594553685185	0.887533516333799	ENSG00000227237.1	-0.0515179586148747	25-50%
chr1:248906194-248906290;+	18.943117974179	-1.2705201129545	0.394904546135324	-3.21728408899887	0.001294103893334	0.00981583712244036	ENSG00000185220.11	-0.412136384188389	0-25%
chr1:631067-631681;-	867.117346197351	-0.00771675013470292	0.158275174681532	-0.0487552779532857	0.961114322782372	0.986794027269874	ENSG00000230021.10	0.580470054994358	75-100%
chr1:631744-633191;-	1560.9929213897	-0.0352199001595117	0.175621036353752	-0.200544882838344	0.841054459455926	0.941241543787932	ENSG00000278791.1	0.418147545242096	75-100%
chr1:633350-633496;-	39.6924289947756	-0.0780893914108817	0.302286357690755	-0.258329194897934	0.79615285645337	0.921488943901828	ENSG00000278791.1	0.370539344395715	75-100%
chr1:633585-633825;-	58.7977161662301	-0.123789967946648	0.252809141340315	-0.489657799913219	0.624376068380522	0.829235815781407	ENSG00000230021.10	-0.00536781668583042	25-50%
chr1:633912-634926;-	2603.57008555777	0.170624687034158	0.144166582542323	1.18352453131133	0.236601330187776	0.503003087636334	ENSG00000230021.10	0.579576423286493	75-100%
chr1:778555-778667;-	158.53612447446	-0.177716603215598	0.164719738746366	-1.0789028963265	0.280631017569973	0.556166603874805	ENSG00000228327.3	0.0236195005210741	50-75%
chr1:827441-827520;-	98.1003871949894	-0.116158432413619	0.181829008574985	-0.638833337562396	0.522931358314132	0.764198033830373	ENSG00000225880.5	-0.0154468257914646	25-50%
chr1:959215-959316;-	2161.75141122362	0.0455658048490881	0.0971754776285801	0.468902298821188	0.639139473069365	0.838283021384901	ENSG00000188976.10	-0.0873424949403646	25-50%
chr1:976469-976686;-	1.32577686952458	0.571621725855583	1.48614238272013	0.384634562947681	0.700508183029027	NA	ENSG00000187642.9	0.11804488893062	50-75%
chr1:999750-1000205;-	77.1846136221522	-0.720072337516093	0.196199459603389	-3.67010357200624	0.00024245221113208	0.00239639080233113	ENSG00000188290.10	0.378754936071155	75-100%
chr1:1000670-1000882;-	6.97528173940184	-0.796981284762029	0.571602007963208	-1.3942940606558	0.163228823727099	0.400493576718894	ENSG00000188290.10	0.156849984628295	50-75%
chr1:1014191-1014436;-	16.1712622555529	0.360370670486694	0.395334112148085	0.911559765304812	0.362000510703422	0.6368736065053	ENSG00000224969.1	0.0562399447498041	50-75%
chr1:1064143-1064392;-	198.802961058583	0.0896564926436225	0.129789740664055	0.690782585625834	0.489702180858444	0.741853627175052	ENSG00000273443.1	0.0404510432458718	50-75%
chr1:1074282-1074307;-	6.90623174040262	0.730071896339775	0.61923648328462	1.17898721416937	0.238403267133938	0.505729270802603	ENSG00000237330.2	0.385287405461035	75-100%
chr1:1116077-1116185;-	558.620540211024	-0.0349880010681528	0.112523321770581	-0.310939994639407	0.755846239129531	0.902255933338338	ENSG00000131591.17	-0.22626094076224	0-25%
chr1:1206427-1206813;-	170.912856985235	-0.199396081002187	0.14843794335508	-1.34329590194611	0.179176178550173	0.42481217426463	ENSG00000186891.13	0.359029283351798	75-100%
chr1:1213177-1213465;-	3.43834720997775	-0.142994003422939	0.866339289078894	-0.16505542946687	0.868900353891514	0.953533738210854	ENSG00000186827.10	-0.164813001285465	0-25%
chr1:1213547-1213670;-	2.37122560277121	-2.35862917335598	1.14827858163706	-2.0540565774495	0.0399702161036735	NA	ENSG00000186827.10	0.138121892216815	50-75%
chr1:1214027-1214187;-	121.619690822499	-0.387615797117823	0.177702531295773	-2.18126210297289	0.0291640357424817	0.119451647705914	ENSG00000186827.10	0.568503033257985	75-100%
chr1:1228465-1228692;-	26.8916335959691	-0.0293559499459742	0.291651781085834	-0.100654108254304	0.919825042590774	0.971742983622609	ENSG00000078808.16	-0.21101901992615	0-25%
chr1:1228861-1228950;-	7.37165464226467	-0.354626975761493	0.586257533326327	-0.604899648366817	0.545245676818398	0.778947516581347	ENSG00000078808.16	0.055915728964647	50-75%
chr1:1231888-1232099;-	1916.63450182348	0.164373820661372	0.089906785156846	1.82826936114572	0.0675091357379561	0.221732304701359	ENSG00000078808.16	-0.127029284802172	25-50%
chr1:1273688-1273929;-	544.09469784455	0.306357538555015	0.131586943087998	2.32817581566691	0.0199027698125998	0.0896569179795385	ENSG00000160087.20	-0.0960739383287623	25-50%
chr1:1307836-1308085;-	37.8036609213933	-0.16022048083642	0.244149426934766	-0.656239430286394	0.511670082357078	0.756295605192638	ENSG00000131584.18	-0.302959020445602	0-25%
chr1:1319458-1319500;-	7.09627997412058	0.388117934357453	0.661985308619253	0.586293878888305	0.557678043738205	0.787188222766691	ENSG00000240731.1	0.354334583657162	75-100%
chr1:1320337-1320594;-	5.36912395838599	-0.219567763999809	0.657460757271997	-0.333963299818626	0.73840725274285	0.893543246036618	ENSG00000127054.20	-0.120964860489785	25-50%
chr1:1321040-1321095;-	30.8057664654341	-0.144900142361559	0.288705559485244	-0.501895919912012	0.615740735476169	0.823528445425001	ENSG00000127054.20	0.0765305786390432	50-75%
chr1:1324577-1324708;-	1664.46866090439	0.12060800477407	0.0888161533431767	1.35795123110154	0.174479159570241	0.418416232343035	ENSG00000127054.20	-0.391357943617055	0-25%
chr1:1349258-1349451;-	21.5804467925085	-0.133272347465378	0.340818402189779	-0.391036242788229	0.695770446586905	0.871574064636224	ENSG00000107404.19	-0.142734697182065	25-50%
chr1:1358505-1358646;-	11.2092686476305	-0.0357198461376357	0.45466360268662	-0.0785632408808758	0.937380026657611	0.978137210897986	ENSG00000162576.16	0.420270493257115	75-100%
chr1:1374640-1374779;-	2.67935953826036	0.471844730588435	0.955627996651727	0.493753565447702	0.621480230415282	0.827332910792756	ENSG00000175756.13	-0.098751109844052	25-50%
chr1:1375127-1375534;-	3204.95775029902	0.108424866919687	0.11153439177047	0.972120484081872	0.330990612654479	0.607700228179797	ENSG00000175756.13	0.0653835736303404	50-75%
chr1:1398513-1398671;-	6.34372694010556	0.934043902754953	0.598260982996527	1.56126494841195	0.118461250247813	0.325994872191889	ENSG00000221978.11	-0.13387454692445	25-50%
chr1:1398952-1399517;-	1969.68633669944	0.0805498398258546	0.106771636191576	0.754412339259532	0.450601664554285	0.712141942113563	ENSG00000221978.11	-0.214225750754053	0-25%
chr1:1406600-1407356;-	2449.38544966811	0.0821678662670673	0.103261093479831	0.795729189940417	0.426189456776142	0.692841359238871	ENSG00000242485.5	-0.34714087513932	0-25%
chr1:1407787-1407843;-	24.043190693659	1.08909109764433	0.31378312743077	3.47084021553906	0.000518832630599797	0.00456909663886064	ENSG00000242485.5	0.118770242519367	50-75%
chr1:1435558-1435624;-	5.01408711490539	-0.748211647759423	0.680757379868862	-1.09908709018117	0.271730080402121	0.545585650234063	ENSG00000225285.1	0.329692675717156	75-100%
chr1:1574475-1574927;-	5095.24134792622	0.0527031354123515	0.0799754040252209	0.658991799475388	0.509901034648949	0.755376116069445	ENSG00000160075.11	-0.401804460253148	0-25%
chr1:1600014-1600180;-	33.3481679670478	0.236960480947873	0.292274956650404	0.810745072597195	0.417512083593628	0.685231329983417	ENSG00000228594.3	0.337654585201296	75-100%
chr1:1615696-1615831;-	74.5028422098515	-0.0715440921847556	0.255832851258614	-0.279651701619953	0.77974473681376	0.913292260985481	ENSG00000272106.1	-0.0180093790124009	25-50%
chr1:1615995-1616196;-	7.88710551889818	1.34174133148421	0.532556769326826	2.51943343651463	0.0117543862614708	0.0594792672790303	ENSG00000272106.1	0.158041091346116	50-75%
chr1:1658890-1659087;-	165.970949879403	0.278756387080216	0.203576025860992	1.36929869763034	0.170905924946911	0.413052439141494	ENSG00000248333.8	-0.0817816024839882	25-50%
chr1:1659149-1659255;-	15.9294030075389	-0.0598285313166322	0.411747666181998	-0.145303874752716	0.884470955584325	0.959029455483473	ENSG00000248333.8	0.0340794312560953	50-75%
chr1:1692790-1692866;-	22.2872373921087	-0.228609264924376	0.311537495920577	-0.733809791495074	0.463064672112436	0.721330023174559	ENSG00000189339.11	-0.0915215601364446	25-50%
chr1:1692984-1692999;-	5.26211943673868	-0.224961468112373	0.630628732585593	-0.35672568737873	0.72129717332786	0.884989210262573	ENSG00000189339.11	-0.0744175787365631	25-50%
chr1:1721619-1721672;-	2.95277473005825	-0.0505968675517112	0.879624447352721	-0.0575209883081186	0.954130187534078	0.983502409440441	ENSG00000008128.22	0.0242816838353571	50-75%
chr1:1724228-1724550;-	269.497228350439	0.387913420206243	0.147607649731661	2.62800350057358	0.0085887631872474	0.046368504568487	ENSG00000008128.22	-0.100341915449575	25-50%
chr1:1738318-1738319;-	1.37303654338531	-0.771728834506178	1.32183819539697	-0.583830030932353	0.559334671509435	NA	ENSG00000268575.1	0.0951276238473744	50-75%
chr1:1746063-1746086;-	23.6509006351062	-0.334964060307259	0.317220463950141	-1.05593458926378	0.290998100009274	0.567484442040247	ENSG00000215790.7	0.169390308640263	50-75%
chr1:1765269-1765450;-	14.4422353548967	0.50824716118765	0.394446263537418	1.28850798744969	0.197569190218143	0.452165154363024	ENSG00000008130.15	0.0606550276049433	50-75%
chr1:1778295-1778565;-	1124.8383353442	-0.17231185467302	0.0893442070896513	-1.92862928986673	0.0537769001817192	0.187746787705147	ENSG00000008130.15	-0.126928691152202	25-50%
chr1:1778703-1779040;-	196.230527876988	0.920656961935979	0.144734351695328	6.36101209665832	2.00428657645369e-10	8.5231885806378e-09	ENSG00000008130.15	0.00210765454374773	50-75%
chr1:1779924-1780208;-	377.907606789245	-0.459749414427213	0.141272520899088	-3.25434423836477	0.00113654467149392	0.00881443953281749	ENSG00000008130.15	0.0944030329293295	50-75%
chr1:1780296-1780561;-	41.8695119740211	0.566051884379399	0.24023491340938	2.35624321355323	0.0184608263019248	0.084770532386413	ENSG00000008130.15	-0.335321287392079	0-25%
chr1:1804430-1804586;-	26.3718256186488	0.52873944267884	0.307749227315469	1.71808536219926	0.0857810463546441	0.262153972340063	ENSG00000078369.17	-0.00151577802675629	25-50%
chr1:1806507-1806545;-	11.2798572158833	-0.0364796778964258	0.46721767685872	-0.0780785481869871	0.937765571159458	0.978163306861227	ENSG00000078369.17	-0.207610857443288	0-25%
chr1:1825418-1825504;-	15.6921446853203	0.13135455521531	0.449623452765948	0.29214346895665	0.770176932196184	0.908757491849508	ENSG00000078369.17	-0.0632093716909257	25-50%
chr1:1839212-1839242;-	7.85961605013387	0.176247623410603	0.624612990419856	0.282170922017059	0.777812453614213	0.912564274097336	ENSG00000078369.17	-0.0771163335537915	25-50%
chr1:1890389-1890495;-	180.22780649875	0.252140050447651	0.135443105887378	1.86159383156281	0.0626603634282654	0.209772910844746	ENSG00000078369.17	-0.158933829455578	0-25%
chr1:1890840-1891182;-	3436.43147153326	0.169385726365569	0.0840654164638747	2.01492758247809	0.0439122374497279	0.161894776937005	ENSG00000078369.17	-0.0171792254979628	25-50%
chr1:1891627-1891766;-	2.8701180395382	-0.425301589007054	0.899794064016187	-0.472665475374155	0.636451861565106	0.836702655026828	ENSG00000078369.17	-0.216545689103031	0-25%
chr1:1919250-1919330;-	6.50338887998757	0.352260501441607	0.574828589118356	0.612809641186927	0.54000221521464	0.775300437815427	ENSG00000178821.12	-0.0450703348686189	25-50%
chr1:2194025-2194137;-	9.00519250493505	-0.651437566080304	0.506833080990373	-1.2853098791566	0.198684019298789	0.453895810978444	ENSG00000162585.16	-0.16249841759115	0-25%
chr1:2194586-2194800;-	1217.90757638624	0.0615613417580477	0.152130795962412	0.404660616994721	0.685726994782642	0.866095711986554	ENSG00000162585.16	0.423403739351983	75-100%
chr1:2195055-2195096;-	14.6445851005493	0.352746905979109	0.442195505400517	0.79771707688347	0.42503469167404	0.691873484796199	ENSG00000162585.16	-0.149150304577765	0-25%
chr1:2388266-2388341;-	45.8906413050506	-0.653247153261752	0.278679624224143	-2.34407935305791	0.0190741127306268	0.0869109837398591	ENSG00000116151.13	0.32990882950995	75-100%
chr1:2391506-2391742;-	117.533200150756	-0.831759369891249	0.169676292002628	-4.90203646057027	9.4848226323298e-07	1.88265583212891e-05	ENSG00000116151.13	-0.169457372200709	0-25%
chr1:2412410-2412643;-	245.853195591838	-0.0981020792524633	0.151484929003803	-0.64760289949372	0.517241821456169	0.760020628630144	ENSG00000157911.10	0.0829697843728309	50-75%
chr1:2521142-2521173;-	7.20756208550645	-0.504430530991337	0.568935653532683	-0.886621409396976	0.375282763330639	0.648353177574215	ENSG00000157881.13	0.0249155228751132	50-75%
chr1:2521684-2521796;-	5.86158031723286	0.164942991997559	0.654833621989081	0.251885343786317	0.801129688385862	0.923821609080269	ENSG00000157881.13	0.0745462920942735	50-75%
chr1:2526492-2526646;-	595.310048713857	-0.136167600773237	0.104436968304279	-1.30382567575602	0.192293026173489	0.444120553635039	ENSG00000157881.13	-0.225992438820477	0-25%
chr1:2526837-2527052;-	19.4572614834683	1.90986563326978	0.381238691468073	5.00963222257235	5.45341491447825e-07	1.15860001276581e-05	ENSG00000157881.13	0.0353257418042154	50-75%
chr1:2529959-2530442;-	15.5364794747423	0.228734188628776	0.409836143330433	0.558111314365843	0.576768375006216	0.800209973387552	ENSG00000197921.5	0.336079188071713	75-100%
chr1:2555225-2557132;-	255.394719460016	-0.102830754214928	0.138901086722578	-0.740316412500844	0.45910802448407	0.718366482676182	ENSG00000238164.6	0.0570410325922123	50-75%
chr1:2557751-2557838;-	0.98555322447556	0.86803689753955	1.55766663590768	0.557267439341234	0.577344718781589	NA	ENSG00000238164.6	0.126480174946236	50-75%
chr1:3611436-3611610;-	5.59765282716289	0.490424435288614	0.66113405518846	0.741792729386501	0.458212926365322	0.717538619267896	ENSG00000162591.15	0.535460420781836	75-100%
chr1:3649962-3650122;-	514.7641531472	-0.305901401358771	0.126681242224091	-2.41473319955019	0.0157467393086233	0.0749090455243582	ENSG00000116213.15	0.0137076584841807	50-75%
chr1:3746961-3747115;-	0.726526171787264	2.17832809593069	1.76985167758548	1.23079697780239	0.21839880617117	NA	ENSG00000227372.12	-0.0295629682494089	25-50%
chr1:3747263-3747447;-	195.007970809023	-0.236691965427234	0.136501990733367	-1.73398178411603	0.0829213152951851	0.256205849560036	ENSG00000227372.12	0.112242236433518	50-75%
chr1:3795920-3796558;-	1693.33706828835	0.172472128947755	0.093949826419797	1.83578975630137	0.0663887570617511	0.219108454636436	ENSG00000130764.9	0.14456871784717	50-75%
chr1:3857058-3857263;-	464.448761999732	-0.15168514776893	0.137827322955635	-1.10054483041621	0.271094808039734	0.544880170848843	ENSG00000116198.12	0.0974048677885173	50-75%
chr1:3900032-3900323;-	417.665905820827	-0.147270533865391	0.136868916412972	-1.07599692994599	0.281928629427521	0.557581376272301	ENSG00000198912.10	-0.114100573576276	25-50%
chr1:3901263-3901357;-	2.08133913881039	-2.13493126334283	1.24576836147269	-1.71374657550221	0.0865752789753425	NA	ENSG00000198912.10	-0.186988908980119	0-25%
chr1:5992345-5992476;-	78.0135719858699	-0.308514299737061	0.183494625269028	-1.68132608399149	0.0926995940684525	0.276114514305876	ENSG00000131697.17	-0.228566803296796	0-25%
chr1:6199249-6199806;-	3426.27478615505	-0.0231165573300003	0.208866770201644	-0.110676089392693	0.911873207372877	0.969314326503072	ENSG00000116251.10	0.0232963210810764	50-75%
chr1:6205928-6206047;-	7.68202901589948	-0.899071540176371	0.554656744962698	-1.62095124298333	0.105028095752051	0.300245610499874	ENSG00000226944.1	-0.244409226606821	0-25%
chr1:6235770-6236060;-	1818.75294405892	0.272416601220168	0.118838174884078	2.29233242168099	0.0218864683191941	0.096180316631538	ENSG00000116237.15	0.107437916538886	50-75%
chr1:6254669-6254977;-	6.29075495818719	-0.867437557651949	0.645664679102782	-1.34347996061569	0.179116610602139	0.424708830099352	ENSG00000158292.6	0.125734562382384	50-75%
chr1:6260852-6261154;-	146.075166967774	0.0915369754670198	0.204647648612933	0.447290628978353	0.654665232209622	0.846906426949006	ENSG00000158292.6	0.60489307149847	75-100%
chr1:6358883-6359040;-	53.811717988146	0.0595777340626896	0.216677425735674	0.274960503432272	0.783346582809367	0.914853342979198	ENSG00000097021.19	0.0611559824454598	50-75%
chr1:6359836-6359872;-	1.74268065796293	1.04540480488969	1.1465495062211	0.911783398115293	0.36188275153675	NA	ENSG00000097021.19	0.00158055756183129	50-75%
chr1:6393305-6393449;-	329.318109170884	0.0051748993479641	0.146653810643436	0.0352864976727131	0.971851289923006	0.99048745155298	ENSG00000097021.19	-0.0701383148784346	25-50%
chr1:6393730-6393837;-	104.512955389744	0.18029012119697	0.177981744287174	1.0129697397845	0.311074614959566	0.587489598265853	ENSG00000097021.19	-0.0738920110314966	25-50%
chr1:6419875-6419961;-	14.5170275731851	0.596167677528269	0.383978328648981	1.55260761623155	0.120516905004684	0.329198181008685	ENSG00000069812.11	0.220721807203156	75-100%
chr1:6466106-6466186;-	17.1155163190933	-0.370062691568461	0.372991456447023	-0.992147903583477	0.321125381433367	0.598047190062292	ENSG00000215788.10	0.552814829846827	75-100%
chr1:6554248-6554657;-	2248.50373771393	0.319493048793464	0.08299396898909	3.84959356306316	0.000118313983762736	0.00130209070825921	ENSG00000162408.10	-0.15386053361427	0-25%
chr1:6599355-6599452;-	0.857316203171567	-1.25297138742202	1.71263523724003	-0.731604348770274	0.464410093144618	NA	ENSG00000162413.16	-0.066956698392215	25-50%
chr1:6601692-6603060;-	206.93853842074	0.748192657085205	0.169595146793356	4.4116395500211	1.02590799515222e-05	0.000153874620175823	ENSG00000162413.16	0.474742008159611	75-100%
chr1:6603669-6603717;-	0.964118567909199	-0.301628459660864	1.6420742965815	-0.183687461821185	0.854258645559217	NA	ENSG00000162413.16	0.293305920792868	75-100%
chr1:6680941-6681041;-	11.1402777031714	-0.726555259543821	0.434148518076943	-1.67351776936172	0.0942254114266337	0.279406781758013	ENSG00000007923.15	-0.0770516501531425	25-50%
chr1:6701760-6701891;-	2023.38352326184	0.0695488078191715	0.0898098986841849	0.774400248058834	0.438694137003217	0.702637644151843	ENSG00000007923.15	-0.122230896870527	25-50%
chr1:6784949-6785052;-	42.352512486267	0.326387461590073	0.238633986799464	1.36773250938624	0.171395820070317	0.413597067898027	ENSG00000237436.1	-0.136907365253339	25-50%
chr1:7827313-7827396;-	0.808460023547488	-1.16319110147004	1.89976906550799	-0.612280262158606	0.540352346314755	NA	ENSG00000236266.1	0.545818559219961	75-100%
chr1:7935051-7935147;-	2.95443536954009	0.447594846679757	0.84060118560095	0.532469920750551	0.594400569313505	0.811214477396723	ENSG00000049249.8	0.000791966645529316	50-75%
chr1:7938243-7938333;-	2.84548399557416	-0.199961757367531	0.93983493709669	-0.212762634665665	0.831512109638552	0.937788714672555	ENSG00000049249.8	0.0987340758333018	50-75%
chr1:7940813-7940891;-	114.310107988368	0.0707625854827296	0.171720353521268	0.412080362238279	0.680280521852014	0.862536766996605	ENSG00000049249.8	0.111823556963133	50-75%
chr1:8026177-8026374;-	46.3198299761662	0.44232179768622	0.266198137984517	1.66162618955639	0.0965877488364037	0.284192315794746	ENSG00000116285.12	0.347859378885285	75-100%
chr1:8365809-8365978;-	2.35240454577505	-0.00430538142399124	0.963334038260589	-0.0044692508029355	0.996434065657102	NA	ENSG00000142599.17	0.138039409619718	50-75%
chr1:8422696-8422880;-	4.86673708666085	0.0732507059437422	0.698496453672482	0.104869116455227	0.916479665307196	0.97067323941383	ENSG00000142599.17	0.191840671361014	50-75%
chr1:8423189-8423521;-	6.37788128050726	1.688842696777	0.621031270739217	2.71941651950434	0.00653972002829537	0.037322885744478	ENSG00000142599.17	0.0186206535337769	50-75%
chr1:8423593-8423890;-	83.0373788407167	0.314065485512175	0.217930335173782	1.44112789649836	0.149548553737169	0.379048394166171	ENSG00000142599.17	0.271644694472377	75-100%
chr1:8423952-8424284;-	110.139351404375	0.240145984271951	0.162564218420789	1.47723765170971	0.1396119442664	0.362257761858087	ENSG00000142599.17	0.231144904676971	75-100%
chr1:8424360-8424452;-	10.9441654005986	-0.0189729530210126	0.445801316706263	-0.0425592126133487	0.966052909629963	0.988507089352908	ENSG00000142599.17	0.0475984517355472	50-75%
chr1:8525828-8526082;-	28.3714319290938	-0.152685965856202	0.302169419401204	-0.505299199895123	0.613348704697141	0.821756208223136	ENSG00000142599.17	-0.147432601956699	25-50%
chr1:8590808-8590882;-	1.27549213693738	1.08702386625009	1.29836797443721	0.837223258468978	0.40246708622205	NA	ENSG00000142599.17	0.667725133664094	75-100%
chr1:8656237-8656331;-	2.88169743739893	0.165135000280639	0.892085142419402	0.185111255000594	0.853141773954064	0.946953521326002	ENSG00000142599.17	0.0232429627127044	50-75%
chr1:8703051-8703611;-	22.2515624444632	-0.120069307260543	0.31577769216686	-0.380233658801638	0.703771976111874	0.875682898855382	ENSG00000142599.17	0.18184248841378	50-75%
chr1:8817185-8817367;-	3.19447448435822	-1.04885661058226	0.868105368392032	-1.20821348279994	0.226965156932292	0.492189942962342	ENSG00000142599.17	-0.235948824352301	0-25%
chr1:8817538-8817770;-	251.795753298218	-0.129938999283917	0.148870452237075	-0.872832703409743	0.382754271381945	0.655044624905946	ENSG00000142599.17	0.0397631411168389	50-75%
chr1:8866276-8866562;-	542.491002495603	-0.13199220556529	0.148673533057094	-0.88779894343805	0.374648911373184	0.647744653949146	ENSG00000274258.1	0.135831696680532	50-75%
chr1:8867137-8867288;-	587.477185728752	-0.438972427924242	0.146939988012843	-2.98742659408597	0.00281336847963595	0.0186745411583914	ENSG00000274258.1	0.364413335384027	75-100%
chr1:8871888-8872041;-	12.381284851123	-0.247732348801012	0.484660782798098	-0.511145852096338	0.609248931119968	0.819704497731199	ENSG00000074800.15	-0.291096299705494	0-25%
chr1:8874821-8874919;-	233.747613010613	-0.177381733464354	0.168203137592942	-1.05456851758392	0.291622708631226	0.568090753366212	ENSG00000074800.15	0.118278762077954	50-75%
chr1:8877949-8878092;-	17.3202662669937	0.998784704615127	0.404669674287479	2.46814814174977	0.0135814099862433	0.0667032727061497	ENSG00000074800.15	1.56044014289129	75-100%
chr1:8878262-8878392;-	10.6201587498389	0.134454516740893	0.483727913399282	0.277954844069357	0.781047022505562	0.913817305785321	ENSG00000074800.15	-0.0904166370877867	25-50%
chr1:8878576-8878808;-	94421.9642402114	0.0364538677155889	0.087886797891479	0.414782067274785	0.678301448404774	0.861241641609524	ENSG00000074800.15	-0.277925873342719	0-25%
chr1:8879043-8879305;-	46.5638106881451	0.137179955490771	0.228306028604977	0.600859978726732	0.547933251270349	0.780262969835438	ENSG00000074800.15	-0.34847300058734	0-25%
chr1:9069528-9069931;-	2248.74246324367	0.216527192944309	0.11125868030883	1.94615999707418	0.0516355234726138	0.18210840536825	ENSG00000142583.17	0.527721047571603	75-100%
chr1:9085087-9085162;-	16.8635538802391	0.123954023185038	0.388368795073553	0.319165763978443	0.749600816735459	0.899707033521118	ENSG00000142583.17	0.595777849754467	75-100%
chr1:9128563-9129287;-	238.748060553399	-0.297694577518723	0.130317976341764	-2.28437078195573	0.0223497492180747	0.0976350484414843	ENSG00000180758.11	0.169518473052605	50-75%
chr1:9181954-9182666;-	174.646928726621	-0.0122248600506825	0.153187136149145	-0.079803437533947	0.936393590289924	0.977806213494257	ENSG00000228526.7	-0.0103009499101051	25-50%
chr1:9182749-9183178;-	23.098031596607	-1.09384206229127	0.351874297352986	-3.10861597598865	0.00187965857977108	0.0133970409582075	ENSG00000228526.7	-0.192445622829705	0-25%
chr1:9428842-9429061;-	10.381925375178	-0.0623688316762897	0.467059846092971	-0.133534989569355	0.893770294370746	0.962377459407338	ENSG00000284693.1	0.0698353835807281	50-75%
chr1:9654508-9654635;-	17.4713572309345	-0.0576725789688518	0.368738175151232	-0.156405229659767	0.875713615234398	0.955330479239003	ENSG00000179840.5	-0.18438398726482	0-25%
chr1:9655209-9655433;-	55.6140732797131	2.08318402809308	0.250484656360983	8.31661331419408	9.05124539747393e-17	9.11227273386599e-15	ENSG00000179840.5	0.19607577808849	75-100%
chr1:9687299-9687590;-	144.086648702279	0.217162853008144	0.172492408671081	1.25897049430299	0.20804098943826	0.466420172406313	ENSG00000231789.2	0.16195143942363	50-75%
chr1:9734001-9734138;-	22.9253275030278	0.462329141904715	0.319796293267496	1.44569887655951	0.148261679603395	0.377085391650398	ENSG00000171603.17	0.0159138694314485	50-75%
chr1:9823662-9824162;-	2337.24170086442	0.019982570077224	0.118696870664903	0.1683495947727	0.866308259593032	0.952948058176087	ENSG00000171603.17	0.077685442317769	50-75%
chr1:9910135-9910386;-	451.68408450339	0.00986774734460436	0.137013236486088	0.0720203945084262	0.942585677524865	0.979332937013897	ENSG00000178585.14	-0.138389189754988	25-50%
chr1:9943026-9943426;-	103.406382710873	-0.298487816133209	0.183073955202421	-1.63042206524231	0.103012324314064	0.29656212690849	ENSG00000162441.11	-0.309809039866329	0-25%
chr1:10430620-10430697;-	14.6363605780429	0.129798530868317	0.386654254336939	0.335696631842069	0.737099645984448	0.893216617088008	ENSG00000271989.1	-0.164841169799663	0-25%
chr1:10472360-10472606;-	2003.33988566971	-0.141354865595774	0.0796698567406831	-1.77425781065315	0.0760205156574744	0.241336988192111	ENSG00000160049.11	-0.174617241197682	0-25%
chr1:10694372-10694557;-	22.0091218671559	0.822380789690121	0.322930429161257	2.54661907156312	0.0108772095999309	0.0558636670042444	ENSG00000130940.14	-0.245114291515155	0-25%
chr1:11055735-11056100;-	58.0265179602588	-0.499414094124809	0.253420054560274	-1.97069681399673	0.0487585651904251	0.175193341304734	ENSG00000116649.9	0.490322429498968	75-100%
chr1:11056626-11056761;-	123.434706788119	-0.245808641426248	0.20241112664581	-1.21440281223461	0.224593942056882	0.489163139554848	ENSG00000116649.9	0.319814088638435	75-100%
chr1:11058823-11058895;-	782.183755228812	0.0979050528017015	0.125084391960256	0.782711985623352	0.433796262283698	0.6987477400165	ENSG00000116649.9	0.401628191299977	75-100%
chr1:11059245-11059551;-	349.167503389723	0.270694910049428	0.132343868962994	2.04539063403926	0.0408163615836149	0.153570080349373	ENSG00000116649.9	-0.0895624127601273	25-50%
chr1:11059755-11060097;-	8241.58641090753	0.179722039397199	0.104524486617817	1.71942522955731	0.0855369715361439	0.261791988655877	ENSG00000116649.9	0.106356683894767	50-75%
chr1:11099766-11099933;-	2056.93995866941	0.243242559194455	0.108704051782284	2.23765862639259	0.0252433252526472	0.107243781739907	ENSG00000171824.13	0.346438779770665	75-100%
chr1:11262470-11262654;-	348.572996357557	-0.136908056982098	0.155269285139332	-0.881745909110368	0.377914228478872	0.650917991762046	ENSG00000198793.12	0.0365848405774198	50-75%
chr1:11654653-11654822;-	10.2134763917514	-1.33440070742844	0.518245513497322	-2.57484275825832	0.0100285666591701	0.0524786856994337	ENSG00000116661.10	0.141601589084175	50-75%
chr1:11680600-11680611;-	8.83402273156759	0.889482940044531	0.506987121126835	1.75444878770797	0.0793536378120626	0.248915494602738	ENSG00000116670.14	-0.176232833270106	0-25%
chr1:11680930-11681279;-	1759.9838547093	0.0896673110406273	0.0827410734503517	1.08370978646333	0.278493495082718	0.553324712993239	ENSG00000116670.14	-0.392321113830526	0-25%
chr1:11802943-11803173;-	11.708158401231	0.666242372257089	0.467002803580574	1.42663463077506	0.153685236738553	0.385343983211063	ENSG00000177000.12	-0.0103525839441672	25-50%
chr1:11803517-11803598;-	20.2410370371514	-0.957121134157522	0.344293137325531	-2.77995995387082	0.00543656023002422	0.0321530191300204	ENSG00000177000.12	-0.118582468725909	25-50%
chr1:11805473-11805567;-	5.17446580623382	1.61817646212946	0.695549144420543	2.3264732263851	0.019993319157166	0.0900038002302097	ENSG00000177000.12	-0.0243253986566798	25-50%
chr1:11805673-11806067;-	253.67365248452	-0.284963723314044	0.14443577448487	-1.97294419841875	0.048501920258781	0.174554371921176	ENSG00000177000.12	-0.123747171814825	25-50%
chr1:11926234-11926527;-	1578.30038338836	0.00460769492134746	0.089807749955547	0.051306206019282	0.959081522931355	0.986206086449861	ENSG00000116685.15	0.25977623664822	75-100%
chr1:12078833-12078900;-	2.70475387895377	0.474154310042366	0.87344138620505	0.542857617615858	0.5872278388575	0.80709941541199	ENSG00000201135.1	0.341063873906129	75-100%
chr1:12617589-12617695;-	37.3060101490992	-0.088401032315265	0.260945827482438	-0.338771587835466	0.734781806567802	0.892021689807657	ENSG00000162496.8	0.290031253365333	75-100%
chr1:12618118-12618453;-	21.9870156099576	-0.0978879899740938	0.331760813546032	-0.295055913710291	0.767951166955201	0.907419978973393	ENSG00000162496.8	0.206098385834086	75-100%
chr1:15192990-15193008;-	41.5643558806547	0.0950621313154665	0.248848984339743	0.382007310850352	0.702455941874777	0.87503010090219	ENSG00000215720.4	0.273340551381593	75-100%
chr1:15524147-15524388;-	273.44176406947	-0.236226775432226	0.132050101346794	-1.78891778970952	0.0736280563443606	0.236167810948638	ENSG00000132906.17	0.0453207382554214	50-75%
chr1:15584747-15585189;-	91.5409646979277	-0.0843416667832071	0.176164556057615	-0.47876637997273	0.632104836662999	0.834120361991311	ENSG00000116771.5	0.0169877623108168	50-75%
chr1:15603531-15603625;-	6.65333176632742	0.81811246292895	0.721516613146109	1.13387889900642	0.256845349420416	0.528321004325966	ENSG00000237301.1	0.0536716584312988	50-75%
chr1:15684116-15684298;-	3.34709052713114	-1.12397850755833	0.830693071089563	-1.35306113253609	0.176036101252665	0.420320212492915	ENSG00000271742.1	-0.0935446854001441	25-50%
chr1:15848572-15848670;-	75.1493292139526	2.09670553125363	0.213201044498245	9.83440553111779	8.00388990595809e-23	1.44712507428948e-20	ENSG00000179743.4	0.199854059007917	75-100%
chr1:15944747-15944828;-	14.5811857066759	0.465253945404174	0.434799422266642	1.07004269458034	0.284600091471862	0.560511391710941	ENSG00000116809.11	-0.160317576757637	0-25%
chr1:15948356-15948498;-	30.5767354440853	2.02967518818817	0.316452812629348	6.41383203809748	1.41906550246585e-10	6.13267039423372e-09	ENSG00000116809.11	0.154184305510648	50-75%
chr1:15976003-15976131;-	715.401960857699	0.483605762496815	0.153609539930312	3.14827948001284	0.00164234587826146	0.0119688151226852	ENSG00000116809.11	0.0632342778222956	50-75%
chr1:16073570-16073737;-	2.24030021828446	0.969792368224937	1.0726401678528	0.904117146914473	0.365933287071556	NA	ENSG00000185519.8	0.543768071846313	75-100%
chr1:16206484-16206550;-	28.1640194108744	-0.347360873992515	0.277114540567361	-1.25349205163082	0.210026689923924	0.468931988791818	ENSG00000142632.16	0.186137897842914	50-75%
chr1:16206974-16207072;-	24.3317969637826	0.0677690173145546	0.319792381353534	0.2119156717484	0.832172823972072	0.937859870043861	ENSG00000142632.16	-0.267537997790094	0-25%
chr1:16217194-16217465;-	119.411697928407	-0.169903977730974	0.167825527238565	-1.0123845908701	0.311354203072944	0.587808780314868	ENSG00000237276.8	0.224444608593596	75-100%
chr1:16237042-16237220;-	67.106289742182	-0.017521248693676	0.196259144501278	-0.0892760881955335	0.928862497030311	0.975127678874733	ENSG00000132881.11	-0.200310167767514	0-25%
chr1:16352417-16352517;-	186.245036959853	-0.533903784257608	0.140417794240517	-3.8022516102418	0.000143386995941641	0.00153728905935334	ENSG00000037637.10	-0.542405600049834	0-25%
chr1:16499026-16499283;-	10.1359935545791	-1.93765830484582	0.542998378513354	-3.5684421565877	0.000359110112019628	0.00335170566721749	ENSG00000080947.14	0.13159323439572	50-75%
chr1:16613525-16613609;-	23.4669043135738	-0.788476869178235	0.314460062422693	-2.50739907352169	0.012162330917093	0.061105941609546	ENSG00000219481.10	0.00132909062452524	50-75%
chr1:16644436-16644755;-	241.785419546309	-0.387061567950123	0.126777612818155	-3.05307506069948	0.00226509273317036	0.0156367882239486	ENSG00000215908.10	0.114109112878787	50-75%
chr1:16686250-16686258;-	58.2899871171749	0.584325763490862	0.70184397607784	0.832557923708753	0.405094097528802	0.674767543502162	ENSG00000236698.1	0.326129226802981	75-100%
chr1:16889449-16889513;-	0.681509071115898	-2.83043677737381	1.85055549342767	-1.52950656569134	0.126138912651742	NA	ENSG00000238142.1	0.0908419842001589	50-75%
chr1:16889633-16889686;-	4.2869384619304	-0.251822178429408	0.672898649869568	-0.374234928957311	0.708229539357876	0.878469856159875	ENSG00000238142.1	-0.13352333848459	25-50%
chr1:16904789-16904876;-	1.67541513501113	-0.180914642852128	1.19962105907686	-0.150809825722254	0.880125735115619	NA	ENSG00000272426.1	-0.124378254550208	25-50%
chr1:17011867-17011985;-	43.5018975999813	-0.515192332111931	0.254001539340957	-2.02830397582892	0.0425292334497163	0.158156144763755	ENSG00000159363.17	-0.132075261970013	25-50%
chr1:17023118-17023193;-	7.83827740313078	1.97880377272742	0.614264715894093	3.2214185863617	0.00127557697272067	0.00969467680325135	ENSG00000117118.9	0.242122262990303	75-100%
chr1:17044798-17044892;-	4.78166016713805	0.438533157963134	0.699657197859322	0.626782886397616	0.530801562970594	0.76924923996659	ENSG00000117118.9	0.00164176795020834	50-75%
chr1:17053922-17054237;-	1037.31888950526	-0.0432797089729898	0.188780752840277	-0.229259118431462	0.818667526052581	0.931520040989674	ENSG00000117118.9	-0.106856267561764	25-50%
chr1:17119151-17119519;-	24.4158207874415	-0.299138590664522	0.398485790757355	-0.750688224280181	0.452840311558991	0.713539418832382	ENSG00000117115.12	0.773662429920076	75-100%
chr1:17408878-17409160;-	5.64622663821851	0.294560320255815	0.628473037748607	0.4686920560841	0.639289765961312	0.838283021384901	ENSG00000179051.13	0.123215062517217	50-75%
chr1:17438396-17438669;-	105.45967329512	0.700416706180119	0.258724424070463	2.70719205848676	0.00678549894093173	0.0384448925286897	ENSG00000179051.13	0.0242950246547838	50-75%
chr1:17439588-17439774;-	150.387889066325	0.0352087050485468	0.222379336261727	0.158327233278133	0.874198949730627	0.955207189851201	ENSG00000179051.13	-0.162539320895558	0-25%
chr1:18902517-18902613;-	391.202726732701	0.2304317127391	0.117704845070203	1.95770796522151	0.0502642900664478	0.178794825510701	ENSG00000159423.16	0.251857235018594	75-100%
chr1:18902737-18902857;-	70.779062034586	0.91052807930412	0.194193501692389	4.6887669843167	2.74856145429173e-06	4.8798441103651e-05	ENSG00000159423.16	0.0503684580497091	50-75%
chr1:18955665-18955874;-	8.46453254976479	1.10165020117983	0.54805226109571	2.0101188871611	0.0444186075286881	0.163195707892932	ENSG00000169991.10	0.0989008670890882	50-75%
chr1:18956089-18956307;-	5.42825844889022	0.736052854194062	0.62540028045966	1.17693080286608	0.239223126367867	0.506784711221727	ENSG00000169991.10	-0.156917006043911	0-25%
chr1:18956434-18956718;-	493.346250346087	0.808869499426545	0.129331016321706	6.25425765938863	3.99411135679151e-10	1.61085723278915e-08	ENSG00000169991.10	0.688803993629594	75-100%
chr1:19128261-19128315;-	1.42086669261161	-1.35805804186639	1.50546232562593	-0.902087032501289	0.367010636806466	NA	ENSG00000127481.14	0.404572065684963	75-100%
chr1:19168050-19168181;-	4.57451005898644	-0.122099131728857	0.707021424265548	-0.172695094573255	0.862891099823101	0.951259681077539	ENSG00000127481.14	0.112275706276913	50-75%
chr1:19210030-19210490;-	2742.14983346955	0.221250024647544	0.114083218657692	1.93937396972825	0.0524558177656541	0.184170505227947	ENSG00000127481.14	-0.31060051887169	0-25%
chr1:19251445-19251565;-	842.785864194183	0.123414335581475	0.110868574648626	1.11315885473056	0.265640210300451	0.538739832839786	ENSG00000127463.14	-0.342894430965724	0-25%
chr1:19311979-19312190;-	404.094818335379	0.0696618408479919	0.140909222345609	0.494373893265351	0.62104214792468	0.827143381962396	ENSG00000053371.12	-0.103512429168676	25-50%
chr1:19312716-19312844;-	12.6639306717112	2.82523306131591	0.566984653605527	4.98290922576104	6.26353387678136e-07	1.29954881637076e-05	ENSG00000053371.12	0.128457149292419	50-75%
chr1:19419684-19419752;-	45.1494792055252	-0.0302693587091197	0.323856590616875	-0.0934653163965671	0.92553390255188	0.973575133523658	ENSG00000077549.17	0.36342224880248	75-100%
chr1:19485063-19485333;-	5.89621129799822	-0.419533824733886	0.599971721922563	-0.69925599724854	0.484392060986978	0.737479074119947	ENSG00000077549.17	-0.0620898932542631	25-50%
chr1:19485400-19485724;-	9783.24522357886	0.135485740507567	0.0727512642875675	1.86231458428029	0.0625587609353491	0.209484314113274	ENSG00000077549.17	-0.622958937433981	0-25%
chr1:19485836-19486034;-	30.4337448199152	0.562622903902453	0.287861430491486	1.9544921420763	0.0506430432612431	0.17968105777564	ENSG00000077549.17	0.00288426268215471	50-75%
chr1:19596461-19596922;-	23.7738258204828	-0.286128683850206	0.32128800785777	-0.890567580651412	0.373161197896109	0.646520498385611	ENSG00000235185.1	0.0683380860995141	50-75%
chr1:19597331-19597732;-	44.3454850354999	1.35242785723173	0.243707358513811	5.54939278600032	2.86663482386492e-08	8.13989533639764e-07	ENSG00000235185.1	0.362441826097568	75-100%
chr1:19799234-19799409;-	10.8456241514404	-0.205804703288181	0.454336030462437	-0.452979049622603	0.650563827495618	0.84442673192017	ENSG00000162542.13	-0.116864353015243	25-50%
chr1:19799557-19800121;-	230.638215153021	-0.193318954184125	0.119964401333401	-1.611469336198	0.107077465426906	0.304017185783177	ENSG00000162542.13	-0.000156483896799009	50-75%
chr1:19800184-19800503;-	21.935444491029	-0.234064410686131	0.316782868831785	-0.738879635598041	0.459980089178291	0.718925239774115	ENSG00000162542.13	-0.185859986353181	0-25%
chr1:20119513-20119631;-	20.9377480556582	0.179913088668521	0.347187994130756	0.518200777993385	0.604318192028802	0.817110400895764	ENSG00000117215.14	0.55261114839519	75-100%
chr1:20175071-20175135;-	0.56747636317765	-0.390282798706384	2.0704155563565	-0.188504572189943	0.85048113167773	NA	ENSG00000187980.6	0.174454655587645	50-75%
chr1:20486199-20486324;-	0.41965815838456	-2.15603398901552	2.35456752297358	-0.915681528764429	0.359833955845284	NA	ENSG00000162545.5	0.395028183899154	75-100%
chr1:20507903-20508180;-	536.095366558167	0.273950397631777	0.115810643069026	2.36550277566887	0.0180056083237247	0.0831687622572048	ENSG00000090432.6	0.0065678905928056	50-75%
chr1:20661175-20661606;-	4957.32086929864	0.098531028284087	0.116926992599287	0.842671363504203	0.39941226708442	0.669897293773091	ENSG00000244038.9	-0.282983911445072	0-25%
chr1:20732051-20732221;-	8.08188541885854	-0.855227580083349	0.576988325621274	-1.48222683563394	0.138279948386637	0.360133351775042	ENSG00000189410.11	-0.0788228405581597	25-50%
chr1:20733103-20733262;-	4.57079743119455	0.380668174769449	0.790396504281226	0.481616723641285	0.630078243788277	0.832896626052164	ENSG00000189410.11	0.135594108479944	50-75%
chr1:20749794-20749924;-	20.6043204056995	-0.110764121145527	0.334512041052457	-0.331121477113456	0.740552729456706	0.894370447743915	ENSG00000127483.17	-0.183129237983727	0-25%
chr1:20779844-20779916;-	11.3317414278955	0.03180484851653	0.508395371850008	0.0625592801932771	0.950117455568223	0.981850839227506	ENSG00000127483.17	-0.139911785775215	25-50%
chr1:20780336-20780544;-	4.03655234451375	-0.451478281808587	0.757190939873601	-0.596254204895733	0.551005419208414	0.782395674289786	ENSG00000127483.17	-0.140106541948822	25-50%
chr1:20786558-20786820;-	722.44972987285	-0.177457503934025	0.117037674004659	-1.51624257268613	0.129458026757179	0.345167572033768	ENSG00000127483.17	0.156796625779443	50-75%
chr1:20787215-20787349;-	922.670264254184	0.130024333960715	0.12859416240624	1.01112159002955	0.311958238154794	0.588357233959832	ENSG00000127483.17	0.222914082312929	75-100%
chr1:20787458-20787566;-	3.05303668578589	1.0443133906266	0.861204567874109	1.21261942816269	0.225275357448313	0.49008500043065	ENSG00000127483.17	-0.00650957396176027	25-50%
chr1:21050889-21050982;-	14.4628804997565	-0.763635007350615	0.417592516233324	-1.82866066240504	0.0674504589472604	0.221649146624664	ENSG00000075151.20	0.0172549578499914	50-75%
chr1:21176198-21176302;-	6.94968662831154	0.356017921808221	0.615991277472323	0.577959355640742	0.563291560238302	0.790995038200116	ENSG00000075151.20	0.220672195859993	75-100%
chr1:21176621-21177362;-	989.422718431134	0.229554557600045	0.10524558226179	2.18113247764687	0.0291736192726911	0.119472488910568	ENSG00000075151.20	0.239420109720632	75-100%
chr1:21290091-21290333;-	44.651808664264	-0.0678457601740616	0.239826298700824	-0.282895414479531	0.777257009783248	0.912291856828262	ENSG00000117298.15	0.0504228643749879	50-75%
chr1:21290400-21290589;-	66.3837419116544	-0.0185934163157385	0.220217079286742	-0.0844322174100232	0.932712792941305	0.976867889222257	ENSG00000117298.15	0.290745888396796	75-100%
chr1:21290658-21290868;-	70.1478582318833	0.731008813520459	0.205739592944199	3.55307796160909	0.000380751606143772	0.00351864262450945	ENSG00000117298.15	0.437345953681814	75-100%
chr1:21294229-21294526;-	39.5326677931467	0.345891079233983	0.236306740419658	1.46373767679972	0.143265636821801	0.368429036811789	ENSG00000117298.15	-0.0555454582421649	25-50%
chr1:21345410-21345560;-	570.328183673966	0.22439831507097	0.105176027079103	2.13355002373498	0.0328796326607449	0.130819592343904	ENSG00000117298.15	0.384611821071221	75-100%
chr1:21669274-21669465;-	1.98729235525494	-0.713900609320112	1.00903051929913	-0.707511413843046	0.47924872221144	NA	ENSG00000076864.19	0.785659773528932	75-100%
chr1:21729727-21729829;-	5.30734571593921	0.442964530191878	0.645839202312341	0.685874330028129	0.492792358843196	0.744257035648054	ENSG00000090686.15	-0.104406103625126	25-50%
chr1:21782247-21782327;-	10.3375236293894	1.37342430026391	0.525719391529969	2.61246650283703	0.00898915008390577	0.0481486559713921	ENSG00000090686.15	-0.112651604896358	25-50%
chr1:21782457-21782729;-	14.477781200692	0.968403760661963	0.389591773442865	2.48568842227872	0.0129301117579563	0.064126984568569	ENSG00000090686.15	-0.068478799568181	25-50%
chr1:21782835-21783409;-	424.00219727407	0.413516461442713	0.130018143095533	3.18045198614222	0.00147045504404895	0.0109172043558943	ENSG00000090686.15	-0.11556225843127	25-50%
chr1:21783493-21783685;-	29.0271151375258	0.342147649738451	0.355009286696295	0.963770984478931	0.335160756794375	0.612100776065477	ENSG00000090686.15	-0.0639891798669009	25-50%
chr1:21937237-21937346;-	27.3530322790431	-0.544290400996589	0.288753663502202	-1.88496448632049	0.0594346326913349	0.202105126365187	ENSG00000142798.19	0.219743493684244	75-100%
chr1:22025380-22025485;-	8.94257832086613	0.516227811959693	0.601206460128439	0.858653135312965	0.39053191339944	0.662553121047511	ENSG00000228397.2	-0.0896470075800912	25-50%
chr1:22025806-22025908;-	15.4699102927707	1.90159475798235	0.406330181948216	4.67992495380196	2.86979943480974e-06	5.07813111706879e-05	ENSG00000228397.2	-0.307075217752727	0-25%
chr1:22053174-22053257;-	8.29353680452624	2.14879883619754	0.603255189045283	3.5620063867138	0.000368031428788729	0.00342251200641947	ENSG00000285752.1	-0.0321590945804476	25-50%
chr1:22143043-22143135;-	0.51284880013485	-1.25706586078918	2.10727976361959	-0.596534870448323	0.550817966014998	NA	ENSG00000162552.14	0.204027602542423	75-100%
chr1:23168786-23168881;-	208.450613603072	0.0164909322433073	0.136374263048851	0.120924079621975	0.90375116934338	0.966028330930543	ENSG00000169641.13	0.103212189738152	50-75%
chr1:23344163-23344433;-	1431.16654503433	0.236955870817769	0.202216498104975	1.17179296960607	0.241280185979778	0.509392706566887	ENSG00000125944.19	0.262850180941076	75-100%
chr1:23368049-23368389;-	80.2957081805105	-0.630739609970786	0.187158876893997	-3.37007584378712	0.000751474972727514	0.00622911748726113	ENSG00000125945.14	-0.468881969224643	0-25%
chr1:23369385-23369696;-	4.3421242690677	0.0126338879690444	0.696210700719077	0.0181466443362556	0.985521867267957	0.995182377972939	ENSG00000125945.14	0.325429495670795	75-100%
chr1:23369772-23369863;-	3.10030066251445	0.478785349413777	0.91710853222664	0.522059639169792	0.601628806913679	0.815562939127979	ENSG00000125945.14	0.177112478487176	50-75%
chr1:23424718-23424784;-	2.04498825543324	1.71380975752479	1.20089837100532	1.42710640542388	0.153549226474768	NA	ENSG00000204219.10	0.0249451409216286	50-75%
chr1:23531185-23531347;-	83.3070786200001	1.25718142366431	0.197681992179648	6.35961530841827	2.02259649800273e-10	8.58731145749467e-09	ENSG00000007968.6	0.143892499409664	50-75%
chr1:23559148-23559675;-	8229.44345345987	-0.858820383182505	0.0830164077156405	-10.3451884611083	4.40049629141969e-25	1.02593324941537e-22	ENSG00000117318.8	0.326086494531806	75-100%
chr1:23778248-23778340;-	240.976282233386	-0.80076446006492	0.129250214910395	-6.19545940886881	5.81152686502708e-10	2.2781528173848e-08	ENSG00000236810.5	-0.168456842930653	0-25%
chr1:23799539-23799617;-	12.186734088709	-0.195335580560491	0.460237634996892	-0.424423310279285	0.671257123668553	0.856861131531276	ENSG00000117308.14	0.212855486918283	75-100%
chr1:23800531-23800624;-	67.8351108999517	-0.208418803002301	0.200842705606315	-1.03772154618767	0.299399710900645	0.575336176030016	ENSG00000117308.14	-0.232421732090847	0-25%
chr1:23800712-23800822;-	749.710912604028	-0.202086704906145	0.120353567139413	-1.67910856079618	0.0931308881020005	0.277181718250276	ENSG00000117308.14	-0.1607987070765	0-25%
chr1:23825374-23825511;-	678.955440077586	-0.401909553468635	0.159449954856565	-2.52059998279823	0.0117154949989994	0.0593433249634853	ENSG00000117305.14	0.0715962378269974	50-75%
chr1:23838418-23838468;-	6.07879162680134	1.50740279318561	0.684961285132712	2.20071239923223	0.0277563904735396	0.11510521859974	ENSG00000117305.14	1.1562792815556	75-100%
chr1:23838576-23838679;-	5.97686518174431	0.296334872518726	0.583806949152602	0.507590519346947	0.611740540757194	0.82092065883346	ENSG00000117305.14	0.526591632867332	75-100%
chr1:23868213-23868368;-	2391.64629674741	0.0622939775309288	0.0901908968781001	0.690690298990195	0.489760187039175	0.741853627175052	ENSG00000179163.11	0.384127813197899	75-100%
chr1:23875348-23875695;-	9.95857762624055	-0.620292100012346	0.557505171123831	-1.11262124934545	0.265871130298645	0.538920294468989	ENSG00000188822.7	0.441843516472573	75-100%
chr1:23913269-23913598;-	866.329909664818	0.0168009734758542	0.087120363380804	0.192847835154418	0.847078139545963	0.944403825364009	ENSG00000188822.7	0.390003211524048	75-100%
chr1:23977908-23978235;-	13.1057321827199	1.05273279206075	0.419105708110198	2.51185505634762	0.0120098404694579	0.0605458156292208	ENSG00000188529.14	-0.182719904992258	0-25%
chr1:23978675-23978726;-	2.24251622093562	-0.236884996794066	1.03877420124062	-0.228042818652168	0.819612952901412	NA	ENSG00000188529.14	0.0919942127440242	50-75%
chr1:23979876-23980017;-	21.3706990277313	-0.235396351729899	0.328096593765522	-0.717460516820018	0.473089990377054	0.72886766557736	ENSG00000188529.14	-0.271342728536029	0-25%
chr1:23980091-23980496;-	3988.09249903244	0.544728776726097	0.0899688751727989	6.05463584689552	1.40735665404697e-09	5.13096366958303e-08	ENSG00000188529.14	-0.451574525780114	0-25%
chr1:24169445-24169576;-	1.35663150290681	3.17278292747465	1.42146169690751	2.23205657554985	0.0256112239620333	NA	ENSG00000185436.11	0.0489938775471077	50-75%
chr1:24187212-24187409;-	386.898854300104	-0.475829722141459	0.129857706851641	-3.66423937152287	0.000248074701062916	0.00243993002737359	ENSG00000185436.11	0.24078519428698	75-100%
chr1:24392038-24392122;-	19.5980542700504	-0.113442160428251	0.356090845518377	-0.318576458384119	0.750047707471591	0.899763343310977	ENSG00000001460.17	0.0172590193152061	50-75%
chr1:24413663-24413807;-	135.264783032907	-0.577204916510008	0.175553698653666	-3.28791088388701	0.00100933783774185	0.0079839824558044	ENSG00000001460.17	-0.177661163805312	0-25%
chr1:24919237-24919348;-	15.9372457710697	-0.106846704699225	0.429151949450114	-0.248971733289646	0.803382646616865	0.924730483217775	ENSG00000278034.1	0.191462852517908	50-75%
chr1:24928601-24928893;-	31.8964506824496	0.865060615891491	0.281723270417511	3.07060405272692	0.00213626235962902	0.0149022522294541	ENSG00000020633.18	-0.0545737267899971	25-50%
chr1:24929251-24929278;-	4.99960243661635	-0.497934507127074	0.649685748274355	-0.766423626268006	0.443424279275025	0.706309140503723	ENSG00000020633.18	-0.0849400398349112	25-50%
chr1:24929583-24930406;-	1482.21516418944	0.185276928075595	0.119324430312557	1.55271579835146	0.120491046344497	0.329161376271359	ENSG00000020633.18	0.496093557556156	75-100%
chr1:24930474-24930597;-	6.57462277707781	0.696796943644163	0.602848200298052	1.15584145942488	0.247746011261919	0.517412658126614	ENSG00000020633.18	-0.0171840263640262	25-50%
chr1:24964447-24965262;-	818.476331889424	-0.320897703631443	0.187123225265547	-1.71490045223439	0.0863634797399094	0.263290727750322	ENSG00000020633.18	0.61851696287286	75-100%
chr1:25232130-25232587;-	1086.74406303538	0.252728423227258	0.0952904459046148	2.65219058246655	0.0079971388115849	0.0438424000277028	ENSG00000117614.9	0.0836960077419859	50-75%
chr1:25233094-25233261;-	5.36480719054715	2.07226102531435	0.695580772713475	2.97918100471699	0.00289019992199477	0.0191083914245714	ENSG00000117614.9	-0.165572589062242	0-25%
chr1:25246473-25246708;-	4.80944593192857	-1.22854359501122	0.688507913224167	-1.78435653594475	0.0743657489283384	0.237649367788814	ENSG00000117616.17	-0.0366788299253364	25-50%
chr1:25247006-25247109;-	2.5938208131365	-2.42598425044767	1.13585526144637	-2.13582164276676	0.0326939543443115	NA	ENSG00000117616.17	-0.128530033266308	25-50%
chr1:25247335-25247546;-	279.001642402387	-0.0999015237723874	0.163732549143712	-0.610150665184486	0.541762007110787	0.77614007249841	ENSG00000117616.17	0.0843353598851999	50-75%
chr1:25430146-25430225;-	5.44491686008734	-0.307625979613476	0.701385848512109	-0.438597357312043	0.660953312227434	0.85040505070343	ENSG00000188672.18	-0.254744926151004	0-25%
chr1:25819778-25819935;-	5.89016254438408	-1.05202232056477	0.681994592046201	-1.54256695409911	0.122935881140375	0.333645445619205	ENSG00000228172.5	0.0464969329160694	50-75%
chr1:25820637-25820845;-	32.4867413180362	0.367712619329241	0.275274788460239	1.33580202308412	0.18161399156077	0.428443346737626	ENSG00000228172.5	-0.0296847139424862	25-50%
chr1:25859309-25859476;-	98.0304604036987	0.120897313912821	0.176058423964873	0.686688607055474	0.492278977903429	0.743881447701469	ENSG00000127423.10	-0.210691251100616	0-25%
chr1:25903663-25903805;-	53.1024321619199	0.220181611916083	0.218373866144512	1.00827821480422	0.313320918379185	0.589595254083968	ENSG00000117632.22	0.433507856039987	75-100%
chr1:25904689-25904743;-	16.6101184491548	0.0414034531729825	0.507059755377754	0.0816539919286976	0.9349218652491	0.977511411814262	ENSG00000117632.22	0.156474170533486	50-75%
chr1:25905075-25905141;-	26.8736548525174	0.212720401975466	0.30212872069586	0.704072097103282	0.48138787579363	0.734841592260243	ENSG00000117632.22	-0.0432420432152643	25-50%
chr1:25905438-25905510;-	27.1606374354244	0.639146611525439	0.300621892465266	2.12608139175787	0.0334964830522384	0.132667613480284	ENSG00000117632.22	-0.181021668911595	0-25%
chr1:25906363-25906543;-	10421.965485762	0.193014679531398	0.0886484024025258	2.17730578668497	0.029457759720913	0.120297558966856	ENSG00000283938.1	0.00298317515019231	50-75%
chr1:25997913-25998189;-	201.06631947187	-0.371394914238111	0.137752612501276	-2.69610069453073	0.00701564552414275	0.0395632986931182	ENSG00000158006.13	-0.616584876662912	0-25%
chr1:26306551-26306786;-	826.687118225459	0.0623701775588915	0.137033602972736	0.455145133791021	0.649004829495395	0.843409006804183	ENSG00000158062.20	0.0122212452176131	50-75%
chr1:26318738-26318836;-	15.3511548508999	1.44839199693318	0.398030929099749	3.63889308855746	0.000273812435314529	0.00264728516034542	ENSG00000158062.20	-0.0114937281078377	25-50%
chr1:26889589-26890331;-	698.383691953758	0.0481436810339293	0.116339899188183	0.413819174418016	0.679006540382316	0.861620235391797	ENSG00000142751.14	-0.136212567605594	25-50%
chr1:26900188-26900524;-	416.714585592217	0.636503199161985	0.132913544369603	4.78885129563629	1.67738717942423e-06	3.13954904610825e-05	ENSG00000198746.12	-0.333893275708822	0-25%
chr1:27099290-27099765;-	12.5717137418403	0.603461061876262	0.450254705232309	1.34026597582119	0.180158888909027	0.426039945673469	ENSG00000090020.10	-0.0992424181410215	25-50%
chr1:27099834-27100074;-	2.3928057801342	-0.703713028230183	1.0505569815367	-0.66984755762684	0.502954973244729	NA	ENSG00000090020.10	0.734805146898995	75-100%
chr1:27154232-27155251;-	243.402130963785	0.687710467093595	0.206982094685718	3.32256018636693	0.000891954269241092	0.00720558071972333	ENSG00000090020.10	0.282467903130938	75-100%
chr1:27155346-27155541;-	18.6944947537302	1.07647913515198	0.356764247827911	3.01734027920654	0.00255003383785402	0.0172045459491439	ENSG00000090020.10	0.0849045426807618	50-75%
chr1:27201398-27201412;-	11.0533375302296	-0.71791074180811	0.494732025811847	-1.45111030689802	0.146749146946442	0.374848517784003	ENSG00000214973.3	-0.130319604037528	25-50%
chr1:27357560-27357666;-	5.01776347724072	-0.0566943993390864	0.680254955547896	-0.0833428685476068	0.933578914668373	0.977097468548779	ENSG00000142733.15	0.364357576549422	75-100%
chr1:27366894-27367013;-	7.85778138451586	0.326607338846457	0.542299569470382	0.602263688251544	0.546998627608813	0.78019399313591	ENSG00000142733.15	0.227313177072578	75-100%
chr1:27490009-27490235;-	1090.50887687245	0.20512165364697	0.115013861168957	1.78345159063604	0.0745128215335452	0.238001663354708	ENSG00000158195.10	0.0621210015823163	50-75%
chr1:27603833-27604226;-	86.1636783704746	-0.535590652128585	0.173763505070897	-3.08229654961242	0.00205410090586692	0.0143929177623047	ENSG00000126705.14	0.0492776261909027	50-75%
chr1:27624720-27625412;-	250.280771119354	0.395707557379393	0.136245982750193	2.90436128384733	0.00368003236046321	0.0232377999706322	ENSG00000000938.12	0.172979593175969	50-75%
chr1:27626013-27626284;-	152.663474915329	-0.432633723303272	0.171316291195718	-2.52535074325777	0.0115582867532124	0.0587148595808254	ENSG00000000938.12	0.128599550914527	50-75%
chr1:27626484-27626640;-	628.066413989253	-0.255463931506375	0.161504577355212	-1.58177517745834	0.113700903592789	0.316964822287513	ENSG00000000938.12	0.310829781680623	75-100%
chr1:27635065-27635585;-	24.6141807286695	0.0991846011676331	0.301294410541708	0.329194959140814	0.742008332822817	0.895184266495105	ENSG00000000938.12	0.512341790383205	75-100%
chr1:27669248-27669349;-	9.2205102421303	-0.430073959556184	0.513894333134966	-0.836891811848862	0.402653383330913	0.672526452409073	ENSG00000126709.14	0.00974872461948503	50-75%
chr1:27672145-27672355;-	5960.53307085957	0.193874770851299	0.201815940905098	0.960651423182013	0.336727463535046	0.613570720268371	ENSG00000126709.14	0.554653147304887	75-100%
chr1:27914456-27914783;-	362.298579556975	-0.0998586554478202	0.177766369757747	-0.561740983876218	0.574292506553542	0.798570386599454	ENSG00000117748.9	-0.29796626592456	0-25%
chr1:28088258-28088737;-	1174.13874350553	-0.469481573373179	0.103921059163342	-4.51767502326214	6.25223429532609e-06	0.000100103544036854	ENSG00000158161.15	0.0192181829731991	50-75%
chr1:28176615-28177366;-	402.030895086339	-0.0334679473569102	0.119353685974751	-0.280409834715872	0.77916309258604	0.913249482264141	ENSG00000169403.11	0.573862253708895	75-100%
chr1:28232906-28233071;-	1500.25447276372	0.122709274155382	0.116582189944984	1.05255591967598	0.292544568890699	0.56916694210863	ENSG00000126698.10	-0.446535867503193	0-25%
chr1:28581839-28581940;-	139.94485825357	0.229825998005751	0.443440007543278	0.518279799062382	0.604263065191557	0.817110400895764	ENSG00000274582.1	0.191014600672386	50-75%
chr1:28642917-28643209;-	644.943503478675	-0.333076040853482	0.13090615150297	-2.54438799880176	0.0109469411916398	0.0561673413060586	ENSG00000120656.11	-0.228379079852029	0-25%
chr1:28982578-28982645;-	11987.94224884	-0.278173182561947	0.490966153424175	-0.566583216830463	0.570997380207098	0.796540761764114	ENSG00000225616.2	0.555943465366322	75-100%
chr1:29181610-29182010;-	241.44174399974	0.0951184642603378	0.123261815235517	0.771678269369912	0.440305004336665	0.70382067752811	ENSG00000116350.16	-0.154862153872862	0-25%
chr1:29230770-29230982;-	665.229592974029	-0.0720534957372872	0.0965578928832106	-0.746220672238963	0.455534122419551	0.715883547207928	ENSG00000116353.15	-0.231986483068831	0-25%
chr1:30738962-30739185;-	22.125130311436	0.413869603206121	0.325643221157321	1.27092958279693	0.203753701048521	0.460138148225644	ENSG00000264773.1	0.43491049354093	75-100%
chr1:30739806-30740245;-	146.039150907942	0.272361609253556	0.19075139704323	1.42783546267727	0.153339222952693	0.384803122239323	ENSG00000264773.1	1.06168878836167	75-100%
chr1:30745825-30746613;-	1433.11159038613	0.0736070485023705	0.0937236245276464	0.785362803384306	0.432240883047038	0.697676372305101	ENSG00000162511.7	0.44801884395936	75-100%
chr1:30746762-30747193;-	472.637828741557	0.257113620561892	0.134072468379229	1.91772124187821	0.055146366806285	0.191367037077614	ENSG00000162511.7	0.233422111265664	75-100%
chr1:30757678-30758269;-	84766.1430313503	0.205776985286503	0.104536438039164	1.96847136889635	0.0490138272531965	0.175730406142649	ENSG00000162511.7	-0.355158996248096	0-25%
chr1:30758776-30759017;-	322.159844964313	0.595640639296218	0.128722142802557	4.62733626342637	3.70398857785822e-06	6.33817885067101e-05	ENSG00000162511.7	0.354895589970759	75-100%
chr1:30881400-30881586;-	0.400250094867756	-0.6502907398361	2.28039413559689	-0.285165941134947	0.77551701250624	NA	ENSG00000162512.15	0.257324871883222	75-100%
chr1:30908686-30908815;-	3.88955658146867	0.549198710010993	0.781222511906034	0.702999083668304	0.482056320528757	0.735534271368299	ENSG00000162512.15	0.169595325230548	50-75%
chr1:30974683-30974798;-	3.23694859711288	0.837792833439425	0.846496519970608	0.989717988998366	0.322311979798974	0.599259027568879	ENSG00000134644.15	0.393775941132446	75-100%
chr1:30980084-30980162;-	10.3042042757284	-0.0201193172536999	0.481105427026342	-0.0418189363983174	0.966643039154351	0.988529298370934	ENSG00000134644.15	0.194521317446171	75-100%
chr1:30995102-30995217;-	6.0653446022921	-0.505037625533262	0.637205609460879	-0.79258188885148	0.428021464116455	0.694587524318423	ENSG00000134644.15	0.187112102933853	50-75%
chr1:31065613-31065998;-	1288.97943629789	0.269317632385557	0.119938912500399	2.24545668099717	0.0247388301870312	0.105522167984419	ENSG00000134644.15	-0.107544074789422	25-50%
chr1:31296590-31296884;-	1607.48976280903	-0.00453899761682247	0.123576824148908	-0.03673016884908	0.97070015360408	0.989994960955074	ENSG00000060688.12	0.206095671421495	75-100%
chr1:31369424-31369556;-	3.98225829515049	0.0658984198420936	0.826001411299643	0.0797800329885733	0.936412205063376	0.977806213494257	ENSG00000121769.7	0.409541897964388	75-100%
chr1:31372971-31373212;-	255.306601485819	-0.311094410490214	0.178239034827498	-1.74537755319027	0.0809191703260451	0.252159656340207	ENSG00000121769.7	0.893982349090359	75-100%
chr1:31644382-31644690;-	6.27807127300456	0.221302731414488	0.604180149048381	0.366286002218134	0.714151673539372	0.88118492011743	ENSG00000162517.12	-0.0679459834622545	25-50%
chr1:31644791-31644929;-	444.482291248631	-0.199515191071797	0.18247590669927	-1.09337826938769	0.274227750567449	0.548744553123149	ENSG00000162517.12	-0.142127177026687	25-50%
chr1:31703897-31704198;-	3.14028494015561	-0.269036302671402	0.868509214375203	-0.309767931322345	0.756737439957244	0.902662692313439	ENSG00000084636.17	0.840194188252808	75-100%
chr1:31764311-31764508;-	1.03708340900724	0.0855424860232729	1.50594139806778	0.056803329885897	0.954701861357827	NA	ENSG00000121753.12	0.52305809049009	75-100%
chr1:31919333-31919372;-	25.466151196326	0.0422149392147317	0.332058259305764	0.12713112242108	0.898836619178292	0.964488883464056	ENSG00000269967.1	-0.0919717788276671	25-50%
chr1:31919499-31919627;-	17.3521240995091	0.348879710511103	0.356091544630613	0.97974724694182	0.327210897814249	0.603304092855571	ENSG00000269967.1	0.147357014793779	50-75%
chr1:31937774-31937929;-	291.613066699079	-0.298810247870102	0.127707610945649	-2.33979984166545	0.0192940771167849	0.0876727614309985	ENSG00000184007.20	-0.0819840140897825	25-50%
chr1:31938024-31938598;-	2173.2000338757	0.377010475552118	0.201857304774431	1.86770786409447	0.0618028018941002	0.207476931759681	ENSG00000184007.20	0.042936668184527	50-75%
chr1:31938703-31938864;-	25.2056954257252	1.12761915680874	0.320757095002571	3.51549248442876	0.000438939183276328	0.00397618459888148	ENSG00000184007.20	-0.0796992097314411	25-50%
chr1:31942588-31942615;-	39.2601247189236	0.0100840313297545	0.273111901902258	0.0369227091881313	0.970546632777204	0.989994960955074	ENSG00000184007.20	0.142459112083893	50-75%
chr1:32221981-32222063;-	8.41295824740352	-0.0249051577471471	0.481626631847662	-0.0517105078919817	0.958759364356203	0.986071432175023	ENSG00000160055.19	0.171126104180751	50-75%
chr1:32222147-32222376;-	230.642146214063	-1.28951764545901	0.154151894631742	-8.3652403270137	5.99925169485771e-17	6.20420667493884e-15	ENSG00000160055.19	0.0578917187023298	50-75%
chr1:32241451-32241519;-	5.53476533335755	0.372304643426109	0.64901035322206	0.573649775504775	0.566204821506357	0.792949296342921	ENSG00000220785.7	-0.0344145289350124	25-50%
chr1:32241593-32241752;-	7.74639944096728	-1.51825895868649	0.568582733018688	-2.67025161074772	0.00757944267995432	0.0420117679974611	ENSG00000220785.7	0.304509735131954	75-100%
chr1:32335971-32336270;-	2470.6514932603	0.298314301537876	0.0867533622895555	3.43864829748265	0.000584626228055083	0.00504650727159728	ENSG00000175130.6	0.510478977692889	75-100%
chr1:32362052-32362140;-	3.64203674503071	0.737247086798103	0.89533599668715	0.82343063333319	0.410263148780342	0.678836376391274	ENSG00000225828.1	-0.182068875329905	0-25%
chr1:32394366-32394476;-	183.133345895476	0.213556645563013	0.220151613563088	0.970043517313649	0.332024801149031	0.60888863098061	ENSG00000160058.18	0.0314798361122685	50-75%
chr1:32650416-32650603;-	1454.52837740738	-0.0156942993688755	0.132005252085142	-0.11889147682361	0.905361334376053	0.966606151885865	ENSG00000176261.15	-0.0719537108040117	25-50%
chr1:32650909-32651043;-	25.7831240047741	-0.0894102737243923	0.29563417265014	-0.302435516580833	0.762320083284	0.905684859909145	ENSG00000176261.15	-0.542820682663377	0-25%
chr1:32782401-32782543;-	6.32666010496801	-0.482688177913435	0.568026298716887	-0.849763785591931	0.395456427499877	0.666336565573315	ENSG00000134684.10	-0.0791980118373227	25-50%
chr1:32786965-32787078;-	20.5770499464762	-0.158190189021164	0.332548610606192	-0.475690422319926	0.6342949453121	0.83527181571149	ENSG00000134684.10	-0.131150862410693	25-50%
chr1:32806467-32806612;-	26.0043155969884	0.1731045355988	0.297748413943299	0.58137853131189	0.560985363412226	0.789926833842127	ENSG00000134684.10	-0.068171819006081	25-50%
chr1:32817001-32817492;-	3010.4606576874	0.103824989569011	0.0841724767621643	1.23347908440874	0.2173970754034	0.479013360000747	ENSG00000134684.10	-0.366589156455119	0-25%
chr1:32817965-32818181;-	18.3785673833863	1.67765242876769	0.405353347668304	4.13874077620913	3.49217252082713e-05	0.000453641061869713	ENSG00000134684.10	0.05423556094371	50-75%
chr1:32818927-32819063;-	22.641767211567	0.577196140505079	0.365999622740073	1.57704026081741	0.114786261491791	0.319020104353112	ENSG00000134684.10	0.190924496391881	50-75%
chr1:32901254-32901459;-	49.6376294159961	0.188100394619268	0.225480499106697	0.834220233521212	0.404156891348098	0.674116978657629	ENSG00000121900.18	0.404975014841179	75-100%
chr1:32964782-32964952;-	339.701235890581	0.812167297655297	0.156566049731404	5.18737810047967	2.13275437896662e-07	4.9505978938144e-06	ENSG00000116514.16	0.430965881734355	75-100%
chr1:33013350-33013394;-	9.37454495306775	0.463902513633763	0.537783819822191	0.862618949352445	0.38834700824711	0.660314743316345	ENSG00000004455.16	0.20217243707355	75-100%
chr1:33036864-33037034;-	2892.16405533439	-0.092183762833236	0.0844895633851695	-1.09106686245957	0.275243462748315	0.549492487407974	ENSG00000004455.16	-0.441864895147194	0-25%
chr1:33080945-33081025;-	9.59224343320336	-0.1180312875789	0.458290242312641	-0.257547023002904	0.796756520072328	0.921501661710416	ENSG00000004455.16	0.469467751746246	75-100%
chr1:33181491-33182115;-	72.5748485447682	0.415794976540575	0.183663635489607	2.26389385918533	0.0235806437365116	0.101592859333604	ENSG00000116525.13	-0.150743476890735	0-25%
chr1:33334201-33334284;-	3.72066971755799	-0.711685550209625	0.908183364159403	-0.783636409006838	0.433253485641024	0.69842974109099	ENSG00000134686.18	-0.0362696957236541	25-50%
chr1:33349267-33349953;-	120.771547734418	0.340839298644712	0.166040186375072	2.05275184330848	0.040096651190083	0.151764283014814	ENSG00000134686.18	-0.0690212511162651	25-50%
chr1:34855480-34855986;-	21.4654087423687	0.0872923215659699	0.329909710513111	0.264594580833051	0.791321795259702	0.919187556491865	ENSG00000163866.8	-0.243970376491384	0-25%
chr1:34859577-34859840;-	929.706606801086	-0.127256733635062	0.106016015168685	-1.20035386571152	0.23000193804852	0.495885593294561	ENSG00000163866.8	-0.273638259285976	0-25%
chr1:34929624-34929660;-	4.50124047866224	-0.53399967436237	0.802767387165476	-0.66519851565955	0.505923529768325	0.753187884025382	ENSG00000116544.11	0.0573667675688055	50-75%
chr1:34985194-34985378;-	1181.53088792461	-0.611279127479391	0.086988779925206	-7.02710312760998	2.10865518293371e-12	1.22903152307044e-10	ENSG00000243749.1	0.0222442129081382	50-75%
chr1:35030569-35030711;-	7.53884906253201	-0.495963778300403	0.593473166899537	-0.835697055844075	0.403325351991133	0.6733828258823	ENSG00000271741.1	0.110502862465445	50-75%
chr1:35031122-35031306;-	13.4083713323277	-0.0736176405510555	0.397511176105563	-0.185196404469155	0.853074989131833	0.946944925813682	ENSG00000271741.1	-0.141807492110965	25-50%
chr1:35031610-35031767;-	351.649008652677	-0.553133839969827	0.198851986684392	-2.78163597554463	0.00540856682386978	0.032029592622344	ENSG00000271741.1	0.494948498999304	75-100%
chr1:35031846-35032032;-	186.313363284376	0.15511692943583	0.240012032864746	0.646288136408738	0.518092769538389	0.760578278637222	ENSG00000163867.16	0.476416962013194	75-100%
chr1:35178364-35179178;-	17.4727531653987	2.46300525057888	0.438481935556811	5.61711908941291	1.94167602359999e-08	5.70230556411498e-07	ENSG00000116560.10	0.0191227181719108	50-75%
chr1:35190905-35190993;-	20.0002504088821	1.12556096595463	0.369826783497242	3.04348147884489	0.00233857836029664	0.0160468132424576	ENSG00000116560.10	-0.0553122430508399	25-50%
chr1:35191362-35191662;-	32.3314679474283	0.857335317225671	0.287452711770346	2.98252645433598	0.00285879940916356	0.0189243264499998	ENSG00000116560.10	0.296708831823631	75-100%
chr1:35192219-35193230;-	6477.5898012778	0.703054742184758	0.093566555680595	7.51395343208692	5.7367998273749e-14	4.20034892043994e-12	ENSG00000116560.10	0.257083950722298	75-100%
chr1:35454439-35454751;-	3.82221870486973	2.21649080441752	0.84500093656225	2.62306313343859	0.00871431229359208	0.0468939040573173	ENSG00000142687.17	0.249627341719362	75-100%
chr1:35506636-35506818;-	13.7241033211899	0.245472769738346	0.448310523174321	0.547550764591123	0.58400040434934	0.804945329963	ENSG00000142687.17	-0.110082039092534	25-50%
chr1:35506885-35507250;-	49.4188247947556	-0.340750519408412	0.224882267925609	-1.51523960760273	0.129711736064118	0.345404119939096	ENSG00000142687.17	0.385452078100553	75-100%
chr1:35507559-35507668;-	8.87365624532034	0.307567076251173	0.475166771661685	0.647282374513675	0.517449206644013	0.760114573082453	ENSG00000142687.17	0.211379971744262	75-100%
chr1:35557231-35557448;-	565.519091536758	-0.290789808882903	0.127948500805338	-2.27270977817328	0.0230436750168308	0.0998611341750026	ENSG00000142687.17	-0.0664815158144563	25-50%
chr1:35557590-35557694;-	66.8231821805572	-0.36079267678631	0.206723741330051	-1.74528902420683	0.0809345715117241	0.252178082255405	ENSG00000142687.17	-0.48324900180057	0-25%
chr1:35577610-35577861;-	12.7369025468138	-0.57396621611089	0.442388100272965	-1.29742688774119	0.19448434609168	0.447687939582943	ENSG00000239636.1	0.0456418744430216	50-75%
chr1:35609243-35609408;-	16.9506338695024	0.731608694880356	0.408080182980748	1.79280623120793	0.0730039128000477	0.234789205517869	ENSG00000126067.11	-0.0119982819025933	25-50%
chr1:35631300-35631343;-	4.2749106446309	0.560071220021887	0.740770304130367	0.756065972001115	0.44960964252333	0.711386547339851	ENSG00000126067.11	0.089082228514885	50-75%
chr1:35641303-35641648;-	3708.83732616662	0.0789029166822773	0.18268906651052	0.431897311587247	0.66581604880453	0.853068788330447	ENSG00000126067.11	0.239848063693028	75-100%
chr1:35718734-35719247;-	146.923839213338	-0.238431137475859	0.16067704627446	-1.48391536317255	0.137831375582624	0.359427227260104	ENSG00000142686.7	-0.10220137376133	25-50%
chr1:35769877-35770047;-	553.338470096612	0.25868339340161	0.151446472810888	1.70808463611185	0.0876206392626243	0.265796255872503	ENSG00000092853.13	0.233066557152631	75-100%
chr1:35930978-35931188;-	8.0396373957829	0.330274543957364	0.501021694922674	0.659202081076225	0.509766010742607	0.755299422093712	ENSG00000271914.1	-0.137690167241364	25-50%
chr1:36149145-36149588;-	303.381193987989	-0.0121639263567163	0.164584096748937	-0.0739070578323956	0.941084339872501	0.978872087708647	ENSG00000054116.11	-0.595183418991277	0-25%
chr1:36155556-36155909;-	29.8350680082515	0.402268019326065	0.293013629931602	1.37286452995366	0.169794465226231	0.411226289118167	ENSG00000054116.11	-0.263776151776108	0-25%
chr1:36156337-36156455;-	1.26628632020295	0.140237351852289	1.52086384311232	0.0922090116662283	0.926531978276638	NA	ENSG00000054116.11	0.0958757230433355	50-75%
chr1:36323483-36323786;-	85.9035080728763	0.00550853513278406	0.205366214399503	0.026822986190261	0.978600919483567	0.992454505972993	ENSG00000142694.6	-0.0244910361628696	25-50%
chr1:36385745-36385958;-	863.078842713675	-0.0284816193152343	0.115386162910453	-0.246837390175959	0.805034072452554	0.925202555449669	ENSG00000196182.10	0.0858851466292121	50-75%
chr1:36386483-36386605;-	18.5987494871846	1.70604954162758	0.376457076233991	4.53185674896749	5.84674947476888e-06	9.44075987487286e-05	ENSG00000196182.10	0.241824568414511	75-100%
chr1:36393782-36394143;-	4.54713033412408	-0.230360454619731	0.715853411776195	-0.32179836099147	0.747605456050527	0.898641301203514	ENSG00000181817.5	0.0309261970097147	50-75%
chr1:36397766-36397962;-	1225.25198256512	-0.172309358785236	0.106404521297057	-1.61938004781007	0.105365517059772	0.300859981995555	ENSG00000181817.5	-0.187980230137844	0-25%
chr1:36450248-36450487;-	88.6693212603065	0.309762386421104	0.183043262736946	1.69229056447856	0.0905905859920684	0.272125654492118	ENSG00000116885.18	-0.0315221272222797	25-50%
chr1:36450805-36450848;-	1.41187099714651	2.2964371362833	1.37932691755163	1.66489691969442	0.0959333228741053	NA	ENSG00000116885.18	0.140243071203889	50-75%
chr1:36464116-36464459;-	4412.6678535195	0.118836641715294	0.0817424375405638	1.4537937121868	0.146003507283966	0.373230856650307	ENSG00000116898.11	-0.392223234004106	0-25%
chr1:37474338-37474445;-	10.3840012666938	0.427594379192991	0.450907428373225	0.948297482557912	0.34297803211229	0.61949223452312	ENSG00000233621.1	-0.092937786197327	25-50%
chr1:37501825-37501992;-	33.0988476837897	-0.15181546364163	0.296868908893055	-0.51138889622261	0.609078768511879	0.819608906359613	ENSG00000263675.1	0.1224145134754	50-75%
chr1:37514666-37514822;-	515.11044082753	-0.0397710089007912	0.137493774188557	-0.289256798247824	0.772384869824226	0.909626243804869	ENSG00000163875.15	0.0827542530612564	50-75%
chr1:37554210-37554336;-	77.6864098836312	0.439613442718782	0.218954518935348	2.00778428714956	0.0446662192677768	0.163856283740369	ENSG00000163877.10	-0.228523411355628	0-25%
chr1:37568875-37569244;-	16.4034665521824	0.15981549551458	0.397318727621325	0.402234992725781	0.687511091592381	0.866933177948358	ENSG00000134697.12	0.0593644660063609	50-75%
chr1:37595795-37595985;-	696.976495877568	0.191621829276504	0.0963575073659972	1.98865490105158	0.0467393070910426	0.169580626692031	ENSG00000134697.12	-0.473871303246843	0-25%
chr1:37690397-37690568;-	118.06523437795	-0.165083814227205	0.212523586130693	-0.776778790687665	0.437289292024248	0.701449927038135	ENSG00000116922.14	-0.249164682384712	0-25%
chr1:37692178-37692307;-	55.115786121006	-0.885613388007794	0.219475743024012	-4.03513106189098	5.45718271486638e-05	0.000661985404818433	ENSG00000116922.14	0.0191259730953201	50-75%
chr1:37753165-37753252;-	5.18923839353364	-0.22207653470428	0.665038571789566	-0.333930307390576	0.738432149224533	0.893543246036618	ENSG00000183317.16	0.0412455426441555	50-75%
chr1:37808120-37808241;-	1419.78697199967	0.550630414264104	0.0834477245502775	6.5985072358965	4.15318213714892e-11	1.96761630732877e-09	ENSG00000196449.3	0.176021479257482	50-75%
chr1:37859479-37859648;-	548.70916097922	-0.063736529274404	0.114280983601395	-0.557717717032545	0.577037157567264	0.800443297172378	ENSG00000188786.9	-0.230250755706188	0-25%
chr1:37872952-37873126;-	14.2630907145627	-0.688380311690894	0.395002761061723	-1.74272278462208	0.0813820497110869	0.253186482175028	ENSG00000204084.12	0.052386250431445	50-75%
chr1:37931702-37931812;-	513.249311583325	-0.13311526486031	0.121856287194915	-1.09239554170385	0.274659281768904	0.549066526678875	ENSG00000204084.12	-0.0958357761166795	25-50%
chr1:37946811-37947108;-	128.393923171819	-0.261781083448946	0.160086260968105	-1.63525015742046	0.101996617460196	0.29497766603907	ENSG00000204084.12	-0.186096614424793	0-25%
chr1:37989897-37990143;-	676.826136075448	-0.0185357317241173	0.138892451751224	-0.133453844974364	0.893834464059021	0.962377459407338	ENSG00000183431.11	0.181526325712712	50-75%
chr1:37999284-37999436;-	3.95530678207328	0.410363880949722	0.714796040259103	0.574099264457273	0.56590063107152	0.792732144237541	ENSG00000183386.9	0.397323836796694	75-100%
chr1:38005382-38005714;-	426.766876533706	-0.124892042681253	0.372313875755452	-0.335448262377645	0.737286966591475	0.893266662230574	ENSG00000183386.9	0.1599569902628	50-75%
chr1:38046782-38046820;-	5.20831764015325	-0.661293041103114	0.675376842053317	-0.979146751749164	0.327507474277214	0.603671197934239	ENSG00000185668.7	0.275358538941559	75-100%
chr1:38859429-38859898;-	334.203156802596	0.919156207741235	0.118775489298641	7.73860173650958	1.00516101288172e-14	8.09550587890012e-13	ENSG00000116954.7	0.0185797931317933	50-75%
chr1:38873058-38873205;-	14.0890072324019	0.910992219624339	0.436455364995854	2.08725173909363	0.0368653847849161	0.142393285396527	ENSG00000214114.8	-0.216351830462281	0-25%
chr1:38873267-38873465;-	2024.57188790403	-0.0712143549921657	0.091762393581925	-0.776073424115576	0.437705634223754	0.701746191245426	ENSG00000214114.8	-0.0450290947294807	25-50%
chr1:39525851-39525950;-	0.888951171691406	1.55034145741064	1.60649504790088	0.965045898794636	0.334521822851382	NA	ENSG00000243970.3	0.546377040288757	75-100%
chr1:39559515-39559699;-	15.6353500372725	-0.0882462121655486	0.418617373175842	-0.210803989084515	0.83304022565282	0.937987147371124	ENSG00000243970.3	0.42549079609512	75-100%
chr1:39562350-39562407;-	8.21499880869445	-0.0301368701479791	0.531690201405957	-0.0566812592526394	0.954799102961486	0.98385804514831	ENSG00000090621.13	-0.0875414562382334	25-50%
chr1:39564721-39564777;-	6.86896957487369	-0.275622755279505	0.6264813477624	-0.43995364948046	0.659970677943384	0.849868290515314	ENSG00000090621.13	-0.0358377332790618	25-50%
chr1:39565130-39565382;-	27.4636661029754	0.515476227207324	0.284918032415611	1.8092088550415	0.070418562464393	0.228660299716388	ENSG00000090621.13	-0.0639317379789736	25-50%
chr1:39567788-39567849;-	20.6803912480171	0.0165205374164461	0.348788446669089	0.0473654949704223	0.962221929164261	0.987128475611468	ENSG00000201457.1	0.0248733654304956	50-75%
chr1:39568799-39568941;-	5.52335653132547	1.39917412784429	0.633465442028732	2.20876157563277	0.0271912289725784	0.113481923905652	ENSG00000090621.13	0.000671245097879136	50-75%
chr1:39575751-39576002;-	16.6126758504816	-0.17140228146566	0.404650593244974	-0.423580946937829	0.671871453005448	0.857149689338012	ENSG00000090621.13	-0.152603203163684	0-25%
chr1:39576132-39576906;-	1004.2656268238	0.222108348621262	0.198123104417182	1.12106232776151	0.262261332836241	0.534825573860325	ENSG00000090621.13	0.00277679947181164	50-75%
chr1:39672009-39672174;-	8.38994663987952	-0.512733084837791	0.539938492503457	-0.949613876314824	0.342308485038903	0.619113638337119	ENSG00000116981.3	0.314646871613697	75-100%
chr1:39691395-39691443;-	7.47174894866307	0.617341325544355	0.54747017643419	1.12762548923715	0.259478117296401	0.531515175453082	ENSG00000116983.12	0.180470230514071	50-75%
chr1:39771284-39771307;-	4.78843229289882	-0.0889106192307854	0.76192304373943	-0.116692387717298	0.907103822783908	0.967611390349603	ENSG00000198754.5	0.127307041745278	50-75%
chr1:39788807-39788912;-	25.7922188981749	0.0659775908720089	0.297587765435347	0.221708008645748	0.824541195266421	0.934233107084067	ENSG00000116985.11	0.418415078002613	75-100%
chr1:39883342-39883561;-	697.767941599848	-0.123164060186657	0.123518786708888	-0.997128157329891	0.318702307212141	0.595756781620782	ENSG00000043514.16	-0.441609398788211	0-25%
chr1:39901594-39902055;-	70.5965571786247	0.248626985009633	0.19534569768562	1.27275383054385	0.203105409148998	0.459298525003154	ENSG00000116990.10	0.0551954922901913	50-75%
chr1:40097144-40097276;-	654.07504824732	0.158530379436269	0.108461054869609	1.46163412873729	0.143841496826593	0.36937384566736	ENSG00000131238.17	-0.47307126646847	0-25%
chr1:40257857-40258030;-	39.0733511596121	-0.973177251831519	0.274309000912917	-3.5477408637439	0.000388550299769196	0.00358199440418511	ENSG00000259943.1	-0.145852841792672	25-50%
chr1:40315194-40315613;-	125.392583903064	-0.27506047645855	0.161962150799652	-1.69830096167839	0.0894509733213228	0.26964137109381	ENSG00000049089.14	0.0505650490723578	50-75%
chr1:40315875-40315937;-	5.24866431059327	0.241389456744148	0.662695481957278	0.36425396477912	0.715668372705221	0.882196280773589	ENSG00000049089.14	-0.0208004179992674	25-50%
chr1:40316068-40316185;-	7.74099030215569	-0.33726806868268	0.547838511045485	-0.615634099981477	0.538136040075085	0.77431589612347	ENSG00000049089.14	0.0954657442885667	50-75%
chr1:40316578-40316744;-	4.53867350094801	0.174186584104454	0.702952749949311	0.247792734457635	0.804294776719078	0.924990296551064	ENSG00000049089.14	-0.235781409788338	0-25%
chr1:40317211-40317354;-	11.1174628392837	-0.0957088324045237	0.478054986611375	-0.200204652362152	0.841320528776394	0.941341122077082	ENSG00000049089.14	0.150054808660099	50-75%
chr1:40450948-40451161;-	10.8312373200338	2.04328174582053	0.498368273839855	4.09994346164402	4.13251084097389e-05	0.000522272340139819	ENSG00000284677.1	-0.0711169985372839	25-50%
chr1:40508584-40508716;-	14.5595544395729	-0.7229459026801	0.421786810892214	-1.71400784474706	0.0865272851400031	0.263608686892595	ENSG00000238287.1	-0.368494877507243	0-25%
chr1:40665594-40665749;-	16.6850556511262	-0.0624865318675792	0.359982068495504	-0.173582345722755	0.862193707452482	0.950883755106427	ENSG00000117016.9	0.505604112917781	75-100%
chr1:40691999-40692136;-	54.6994379997409	0.186963811514768	0.22015698736317	0.849229514602478	0.395753593095936	0.666476935578747	ENSG00000272145.1	-0.0590754924752739	25-50%
chr1:40862177-40862419;-	24.3196997033291	1.26592689208833	0.348697645602567	3.63044290104324	0.000282935293677077	0.00271769217034672	ENSG00000179862.6	0.533808671283033	75-100%
chr1:41242082-41242325;-	269.93681557969	-0.08127940543111	0.161072079008925	-0.504615113502112	0.613829192566872	0.822135438009932	ENSG00000010803.16	-0.457831269805169	0-25%
chr1:41484682-41484685;-	0	NA	NA	NA	NA	NA	ENSG00000127129.9	0.0700169643950592	50-75%
chr1:41585108-41585261;-	5.95920788122703	-0.762324258848432	0.607352536984307	-1.25515942130349	0.209420893009855	0.468074485201166	ENSG00000127124.15	-0.0247906373935541	25-50%
chr1:41662155-41662404;-	36.1413246186527	0.0540481352565777	0.273706493136601	0.197467493873459	0.843461716722279	0.942586112224897	ENSG00000127124.15	0.0153451190945464	50-75%
chr1:41662913-41662943;-	1.10001494917536	0.352875212670746	1.59769636105343	0.220865003684481	0.825197547511324	NA	ENSG00000127124.15	0.20763565651507	75-100%
chr1:42035810-42035998;-	80.4990509087879	-0.24005376109874	0.207869556393889	-1.15482885162782	0.24816051967048	0.517912076309542	ENSG00000127124.15	0.0981268726924867	50-75%
chr1:42334943-42335015;-	5.71077014077909	-0.73325626740363	0.65605488720477	-1.11767518496477	0.263705744802708	0.536453982806458	ENSG00000198815.8	-0.0728057345402916	25-50%
chr1:42335083-42335314;-	196.569712998292	0.39799319656993	0.130429797347589	3.05139779914937	0.00227778577204177	0.0156983198394473	ENSG00000198815.8	-0.317610781549128	0-25%
chr1:42455960-42456519;-	61.2038460427063	-0.0670017948340472	0.200876509131604	-0.333547188388021	0.738721275496107	0.893620411457628	ENSG00000066185.12	-0.38662864918596	0-25%
chr1:42456825-42457004;-	4.59277355007107	0.705064402088198	0.704109758597853	1.00135581630376	0.31665481695585	0.593413585854039	ENSG00000066185.12	-0.16788578313761	0-25%
chr1:42500415-42500418;-	6.12069432225952	-0.229939536145862	0.619233953243682	-0.371329018606601	0.710392486824424	0.879020778173046	ENSG00000236876.3	0.0662246763366912	50-75%
chr1:42682054-42682258;-	21.7591910222631	0.621623633322937	0.334808774543675	1.85665275400913	0.0633605733315066	0.211247257893633	ENSG00000285728.1	-0.495538881802363	0-25%
chr1:42766958-42767123;-	821.653308297339	-0.256759712653439	0.100795540148618	-2.54733207714209	0.010855008191706	0.0557819813842152	ENSG00000117385.15	-0.11282138661875	25-50%
chr1:42816883-42817034;-	7.24232343485305	-0.231030261946855	0.56210370942102	-0.411010029065316	0.681065180781993	0.863006510189157	ENSG00000177868.11	-0.249384205656281	0-25%
chr1:42817231-42817419;-	132.828122697412	0.265225659807238	0.153338919500946	1.72966954945578	0.0836893321334117	0.257998966203943	ENSG00000177868.11	-0.00111076468535654	25-50%
chr1:42846382-42846446;-	186.797632501362	-0.504558826511382	0.157198238147088	-3.20969771963522	0.00132874626431729	0.0100356402992398	ENSG00000228192.7	0.0628671129682639	50-75%
chr1:42943246-42943325;-	46.1467702423735	0.220396318916496	0.243807136510574	0.90397812824867	0.366006999085117	0.640819103048552	ENSG00000117394.21	-0.0375541996137925	25-50%
chr1:42958514-42958974;-	3740.16279471883	0.144700353451183	0.13114340621343	1.10337498185527	0.269864356603009	0.543319479111118	ENSG00000117394.21	0.431630233289524	75-100%
chr1:43172057-43172339;-	1490.73197301357	0.0208093968313031	0.164405170038859	0.126573859121246	0.899277687900644	0.964596008813359	ENSG00000284410.1	0.185860670957801	50-75%
chr1:43270934-43270961;-	3.21727305718747	0.404820218483656	0.816342217895611	0.495895238062307	0.619968326045731	0.82641490655277	ENSG00000117395.12	0.548949036089421	75-100%
chr1:43358663-43358851;-	3.33185040047877	0.435723314051361	0.877831451252507	0.496363297794426	0.61963811485036	0.82637724971165	ENSG00000234694.1	-0.315564471999334	0-25%
chr1:43364315-43364646;-	10.9645193566576	0.504881438335399	0.433520565126358	1.16460781552137	0.244177778763985	0.513105392472263	ENSG00000283836.1	-0.105698456219597	25-50%
chr1:43367597-43367774;-	39.360454224843	-0.585308879954419	0.259463218982255	-2.25584528801537	0.024080321964938	0.103334483018777	ENSG00000066322.14	-0.342404132214519	0-25%
chr1:43367935-43368111;-	1373.29375946167	0.149265429700032	0.0928066767092189	1.60834796582264	0.107758990995471	0.305406074423293	ENSG00000066322.14	-0.202490626514228	0-25%
chr1:43368251-43368609;-	11.8284351720373	0.689708988718154	0.469267818179038	1.46975556814129	0.14162796685462	0.365561629898232	ENSG00000066322.14	-0.110609224872433	25-50%
chr1:43389684-43389861;-	1330.7518336702	-0.145087839248416	0.0812127493236897	-1.78651554659404	0.074015822297423	0.236954050231379	ENSG00000159479.16	-0.401850316278079	0-25%
chr1:43453795-43454029;-	108.851267038205	0.0655171201560396	0.194946752933045	0.33607700138787	0.736812801003339	0.893141048301867	ENSG00000178922.16	0.254121732435544	75-100%
chr1:43707234-43707396;-	106.741021691899	-0.789859419604679	0.178002150442097	-4.43735886135609	9.10693962893267e-06	0.000138627858795975	ENSG00000236200.5	-0.290949107459171	0-25%
chr1:43946433-43946654;-	7.33042069412511	-1.77299439662687	0.604596785232934	-2.93252369170932	0.00336219268747218	0.0215742050332292	ENSG00000237950.1	-0.329408377182729	0-25%
chr1:43974709-43974891;-	6.37810271313386	0.181335342042988	0.677035694672402	0.267837195985259	0.788824638120145	0.918005764775253	ENSG00000285649.1	-0.0974024369518711	25-50%
chr1:43975321-43975468;-	5.27791575935543	0.240728895709021	0.679069963377439	0.354497929067169	0.722965755765243	0.885768858928162	ENSG00000285649.1	-0.194838047755859	0-25%
chr1:44031341-44031472;-	24.6755271413461	-0.0114889701144653	0.379880057193096	-0.0302436779633982	0.975872714471652	0.991681381533803	ENSG00000196517.11	0.0325394106026748	50-75%
chr1:44355149-44355372;-	937.723506980278	0.224431480375048	0.115305885821162	1.94640090379375	0.0516066011223701	0.182054717896251	ENSG00000117419.15	-0.179760732702468	0-25%
chr1:44674370-44674615;-	878.667096231532	-0.0464235012758027	0.0932402019926885	-0.497891470456521	0.61856053953458	0.825430638135767	ENSG00000126106.13	-0.184723012028138	0-25%
chr1:44721828-44721909;-	2892.85959001118	1.24549339337901	0.151777284292775	8.20605928734689	2.28566582117452e-16	2.20903367982459e-14	ENSG00000199377.1	0.713346829033461	75-100%
chr1:44776039-44776081;-	11.8047048849048	0.509203580193273	0.422463284659022	1.20532031701704	0.228079669288246	0.493203576294625	ENSG00000225721.5	-0.140451677174516	25-50%
chr1:44807283-44807385;-	3.93086802049738	1.09918082799076	0.776493921202119	1.41556913451309	0.156901693569337	0.390608206414934	ENSG00000188396.3	0.125817438421189	50-75%
chr1:44819994-44820002;-	228.767880144456	1.72433498279045	0.247673138271056	6.96213967662219	3.351429635211e-12	1.88716730603047e-10	ENSG00000202444.1	-0.0352314535995852	25-50%
chr1:44986513-44986731;-	421.643489958103	-0.106660549836181	0.115383430195516	-0.924400927026049	0.355277612247241	0.631477787343685	ENSG00000070785.16	-0.309597450380791	0-25%
chr1:45008588-45008694;-	3.80774114299484	0.392063486861687	0.780243350573581	0.502488725566797	0.615323781150535	0.823385130169114	ENSG00000126107.14	-0.0517922365782665	25-50%
chr1:45009403-45009465;-	6.11444970234423	-0.165785646687385	0.672365149667222	-0.2465708503325	0.805240366160885	0.925317932112241	ENSG00000126107.14	-0.220891155426893	0-25%
chr1:45010830-45011415;-	815.171058213834	0.13413852540436	0.110123334904203	1.21807540173977	0.223195320520781	0.487194910381186	ENSG00000126107.14	0.0016907513534975	50-75%
chr1:45339861-45340147;-	308.579983576103	-0.464481189335942	0.126084723967647	-3.68388155773039	0.000229709010124727	0.00228916613089426	ENSG00000132781.17	-0.354655307656621	0-25%
chr1:45340245-45340494;-	45.8877208681428	0.242622138414786	0.260574298058606	0.931105409176686	0.351799040832555	0.627482377508063	ENSG00000132781.17	-0.49026581307755	0-25%
chr1:45490863-45491269;-	77.0818596458924	0.386332702148029	0.180956269570016	2.13495063236009	0.0327650428533166	0.130502508179445	ENSG00000070759.16	-0.0400130438356767	25-50%
chr1:45499835-45500187;-	101.376438074158	0.18539657219458	0.16990065252585	1.09120576900887	0.27518234998005	0.549472303367861	ENSG00000280670.2	0.171833703498922	50-75%
chr1:45521588-45522081;-	8730.93851533543	-0.0260473055032609	0.116042734885976	-0.224463043971302	0.822397019896198	0.933171156333568	ENSG00000117450.13	-0.00529454347113234	25-50%
chr1:45660486-45660491;-	5.49923147891632	0.41002003638077	0.664290334315686	0.617230170604769	0.53708291812229	0.773545242556268	ENSG00000159592.10	-0.114708402729428	25-50%
chr1:45660556-45660792;-	9.05999201925974	-0.0321993394232777	0.51091271955968	-0.0630231704762177	0.949748053622678	0.98170739314698	ENSG00000159592.10	0.0789901043749314	50-75%
chr1:45660864-45661227;-	32.8531445682318	-0.0658380752728967	0.275075161508295	-0.239345766124039	0.810837480229329	0.928058160696572	ENSG00000159592.10	-0.320829111478189	0-25%
chr1:45686381-45686729;-	1138.74485492182	0.237135055701296	0.12300172142363	1.92790030055418	0.0538675283632222	0.187880075279075	ENSG00000159592.10	-0.0640219136026037	25-50%
chr1:45686989-45687245;-	1118.5121662112	-0.353775133622351	0.0894878880493254	-3.95332978947219	7.70710949136954e-05	0.000899602793419497	ENSG00000159592.10	-0.0317698510049312	25-50%
chr1:45687406-45687570;-	15.5461086006513	1.19646912604644	0.38620524164894	3.09801369069461	0.00194822428204489	0.0137932618455485	ENSG00000159592.10	-0.00549913886047528	25-50%
chr1:45688003-45688161;-	393.406584533159	-0.105691835146614	0.217091319701696	-0.486854266176301	0.626361610711457	0.830751978117127	ENSG00000159592.10	0.541545629807456	75-100%
chr1:45688248-45688472;-	11.4690936501109	0.334148474883109	0.414278701932899	0.806578936653207	0.419909113069364	0.687594381563524	ENSG00000159592.10	-0.265779915980821	0-25%
chr1:45688539-45688602;-	15.7401521737927	2.2875018574604	0.440375691095672	5.19443262585407	2.053451204305e-07	4.80186629946925e-06	ENSG00000159592.10	-0.194401841521539	0-25%
chr1:45750400-45750857;-	217.166546111229	0.113063437805146	0.12878670153567	0.877912365616657	0.379991278074697	0.652922691276784	ENSG00000197429.10	-0.54144716352092	0-25%
chr1:46131839-46132150;-	4.55718405919451	-0.616083041553519	0.66700207544768	-0.923659856890273	0.355663438764917	0.631630427712723	ENSG00000117461.14	-0.0759630699247326	25-50%
chr1:46132458-46132714;-	138.21481707543	0.0538860676833074	0.151770107214317	0.355050600361071	0.7225516838503	0.88558132803922	ENSG00000117461.14	-0.0476046860863141	25-50%
chr1:46132851-46133078;-	11.8320231343145	0.191868025614055	0.4300251674904	0.446178596322127	0.655468242509436	0.847283100933679	ENSG00000117461.14	-0.299388371265654	0-25%
chr1:46133314-46133411;-	10.9721223197815	1.32359334207006	0.467341103483783	2.83217832158004	0.00462320578698491	0.0281695468607256	ENSG00000117461.14	0.219843667272302	75-100%
chr1:46194871-46194912;-	5.46546013466922	0.548483595483815	0.612712379269124	0.895173027413084	0.37069460091588	0.644656361433093	ENSG00000085998.13	-0.137390221209224	25-50%
chr1:46198287-46198471;-	1180.12948241767	-0.205174049737366	0.103575884416183	-1.98090560262993	0.0476018606721382	0.1720372930302	ENSG00000085998.13	-0.125371087919801	25-50%
chr1:46281147-46281388;-	11.615752599399	0.248422394521401	0.420777860112567	0.590388464010303	0.554930242828855	0.785269726009227	ENSG00000132128.16	-0.10587882459683	25-50%
chr1:46285384-46286193;-	50.2429002419905	0.0955189916475858	0.229220174853844	0.416712846975582	0.676888456384664	0.860421969079845	ENSG00000132128.16	-0.183958479264932	0-25%
chr1:46286290-46286496;-	9.44430565874011	-0.601733951105399	0.483548626993778	-1.24441249031432	0.213347788289429	0.47349181764521	ENSG00000132128.16	0.090549838102332	50-75%
chr1:46298281-46298403;-	23.1236959994653	0.448595039482307	0.460958639249094	0.973178505154114	0.330464591907744	0.606957251961684	ENSG00000132128.16	-0.0371223343246136	25-50%
chr1:46303030-46303420;-	1165.15315964549	-0.186178623692936	0.0977991859696377	-1.90368275407462	0.0569515138230774	0.196073753395383	ENSG00000132128.16	-0.216326788836246	0-25%
chr1:46303522-46303682;-	56.9360703031374	-0.165202352524979	0.225336936737748	-0.733134810993039	0.463476210225151	0.721675008223333	ENSG00000132128.16	-0.195168132490825	0-25%
chr1:46583255-46583323;-	16.0609779618722	-0.210816916203525	0.374626528764924	-0.562738887976114	0.573612699559487	0.798036550040763	ENSG00000079277.20	-0.0582675097976017	25-50%
chr1:46604197-46604300;-	304.289328745088	-0.160412628311748	0.138668772140923	-1.15680427420767	0.247352335183975	0.517115769942685	ENSG00000079277.20	-0.412277798743254	0-25%
chr1:46616790-46616906;-	86.8169529908222	-0.085266401617089	0.219183574728501	-0.389018208698837	0.697262676667673	0.872386393748076	ENSG00000079277.20	-0.386841213291842	0-25%
chr1:46668091-46668611;-	1752.98616411138	0.0890246607238941	0.0944679477851064	0.942379535188013	0.345998360927654	0.621935914833977	ENSG00000123472.12	-0.0404790838590118	25-50%
chr1:46718012-46718242;-	4.65144044798228	-0.623126051460257	0.66393151660676	-0.938539647349394	0.347967151856143	0.623967487777586	ENSG00000159658.10	-0.122367412912795	25-50%
chr1:46718329-46719196;-	2764.38713526244	0.0705825094500236	0.0930313058358911	0.758696320725976	0.448034238351471	0.710026473490275	ENSG00000159658.10	-0.152579707905613	0-25%
chr1:47179180-47179299;-	3.04793302219365	-0.37881767014867	0.813898360593322	-0.46543608943077	0.641619194754644	0.839302832866863	ENSG00000225506.2	-0.0538305910541495	25-50%
chr1:47280890-47281016;-	4.77859016476141	-0.0546425971778514	0.721087742377221	-0.0757780141952079	0.939595707952296	0.978412248438818	ENSG00000123473.15	0.163892136455106	50-75%
chr1:47313920-47314269;-	161.288205711771	0.487034387585866	0.174653979780794	2.7885673615748	0.00529417362831993	0.0314438140606548	ENSG00000123473.15	0.0621012630785247	50-75%
chr1:48776690-48777009;-	5.35921977146024	0.581185993941882	0.617823452126131	0.940699146239645	0.346859056641187	0.622977429883056	ENSG00000162373.12	0.955990668503251	75-100%
chr1:50959788-50960326;-	1487.04627452404	0.138528587517993	0.0851852051900711	1.62620477592205	0.10390610053599	0.298327356599928	ENSG00000185104.19	-0.0244883959019582	25-50%
chr1:51158488-51158489;-	202.698830734771	0.260677735618167	0.433470258626985	0.601373982251661	0.547590923746288	0.780262969835438	ENSG00000213478.2	0.376686029027773	75-100%
chr1:51303775-51304036;-	6.48446939431744	0.571558649421413	0.610551564472883	0.936134935490446	0.349203717761363	0.625329228585197	ENSG00000085831.15	-0.00834721200972938	25-50%
chr1:51305550-51305615;-	0.799232540920394	0.854175613936753	1.8440593859883	0.46320396209961	0.643218176523589	NA	ENSG00000085831.15	0.0480922768675713	50-75%
chr1:51330474-51330585;-	8.02923631187672	0.11079349890946	0.522457620370539	0.212062174212107	0.832058529153243	0.937859870043861	ENSG00000085831.15	0.204787607942229	75-100%
chr1:51330661-51330727;-	1.20608112407465	-1.0596459661222	1.42762826476455	-0.742242215481044	0.457940595267639	NA	ENSG00000085831.15	0.07644996362179	50-75%
chr1:51331211-51331513;-	2.1626007751953	-0.431320241672393	0.995453803766068	-0.433290063326488	0.664804056070383	NA	ENSG00000085831.15	-0.0187329383796636	25-50%
chr1:51345023-51345125;-	0.755600581589334	-0.878984120283798	1.70179023791614	-0.516505560262305	0.605501356490674	NA	ENSG00000085831.15	0.0475136370901574	50-75%
chr1:51519098-51519458;-	1703.46864316298	-0.0119036112384403	0.143784908392327	-0.0827876261252704	0.93402040827209	0.977222942607393	ENSG00000085832.16	-0.334995822713681	0-25%
chr1:51878304-51878820;-	1850.66318135815	-0.15196405185622	0.0856956953565467	-1.773298544623	0.0761792501039519	0.241628050716229	ENSG00000078618.21	-0.135877750862807	25-50%
chr1:51990583-51990765;-	2.82341254943159	0.157775839029203	0.967677791758322	0.163045840643419	0.870482341938815	0.953851976254373	ENSG00000169213.6	0.543434719786053	75-100%
chr1:52024534-52024536;-	7.66937071227977	0.0459240114293551	0.648987037031179	0.0707626020381494	0.943586696429042	0.979558128962232	ENSG00000285839.1	0.0786931542223848	50-75%
chr1:52033294-52033508;-	14.8775015862816	2.26321912987578	0.457709242554339	4.94466556376582	7.6274693936094e-07	1.54986912494916e-05	ENSG00000285839.1	-0.208526434083996	0-25%
chr1:52033590-52033844;-	134.726227370614	0.543859110917906	0.17553188630685	3.09834937891101	0.00194601862139556	0.0137880317705398	ENSG00000198841.3	-0.266040887221186	0-25%
chr1:52055070-52055285;-	1741.64457939935	-0.0920952429006571	0.082173939067394	-1.1207354052375	0.262400506805399	0.534951921312563	ENSG00000117862.12	-0.340522298103096	0-25%
chr1:52055358-52055509;-	5.74959885487424	0.563119578877932	0.628503429824279	0.895968983073604	0.370269329151212	0.644339394263406	ENSG00000117862.12	-0.107810747343951	25-50%
chr1:52055690-52055819;-	7.75379754330038	0.00799160689005526	0.576553262910438	0.0138610036646288	0.988940873306813	0.996147033408008	ENSG00000117862.12	0.137476980556032	50-75%
chr1:52056041-52056200;-	48.8466983187758	-0.849681945724649	0.25398455651508	-3.34540791528087	0.000821616365464579	0.00671079279696299	ENSG00000117862.12	-0.287558484287906	0-25%
chr1:52361475-52361620;-	12.9113679366508	-0.168153545558471	0.443987936719639	-0.378734491754116	0.704885037401381	0.876505779173477	ENSG00000154222.14	-0.0332416304611434	25-50%
chr1:52365958-52366475;-	722.011813603129	-0.0915017079430036	0.117047446158825	-0.781748862925574	0.434362179173564	0.699150098436651	ENSG00000154222.14	-0.0785883974269385	25-50%
chr1:52404358-52404491;-	554.486313339556	0.332748085566863	0.0998384939418542	3.33286363234461	0.000859570621058318	0.00698140007917909	ENSG00000085840.12	-0.056619111286235	25-50%
chr1:52552942-52553104;-	101.862155261838	-0.091469432535269	0.267952593233468	-0.34136423697744	0.732829394638943	0.891239116441559	ENSG00000134744.13	0.160031833745371	50-75%
chr1:52553232-52553596;-	36.5748483932572	0.669994180728605	0.276685369530941	2.42150201821091	0.0154565152123694	0.0738854786536606	ENSG00000134744.13	0.208849319075606	75-100%
chr1:52698076-52698126;-	17.2373380761574	-0.212327310540512	0.35176074684434	-0.603612860290153	0.546101060674376	0.779674635783273	ENSG00000162377.5	0.0458621253841601	50-75%
chr1:52698259-52698448;-	428.073754503862	-0.165112790143325	0.105796383051112	-1.56066573716	0.118602639462941	0.326148055007351	ENSG00000162377.5	-0.140406832968372	25-50%
chr1:52772514-52772676;-	133.164905396839	-0.0168934742320406	0.275357188854815	-0.0613511283373388	0.95107957293129	0.982136030885943	ENSG00000228929.1	0.480419890179527	75-100%
chr1:52921508-52921839;-	435.019521825118	-0.141282427641932	0.110701165155909	-1.27625059269208	0.201866949409985	0.457783257800221	ENSG00000121310.16	0.00175227233746311	50-75%
chr1:53218439-53218493;-	26.9967972765627	-0.190994474666361	0.325419711420852	-0.586917350004516	0.557259216715063	0.786847764004301	ENSG00000162384.13	0.0363470688288376	50-75%
chr1:53220083-53220363;-	29.9853261564312	0.0709475165470825	0.312962107283466	0.226696826535686	0.820659494939075	0.932353939321653	ENSG00000162384.13	-0.317230575477971	0-25%
chr1:53220512-53220675;-	1402.20415308004	-0.0627002789960289	0.0902649114655657	-0.69462516472913	0.487290237535525	0.739762342911937	ENSG00000162384.13	-0.2550961578071	0-25%
chr1:53238286-53238621;-	1890.93663562642	0.0978833504758289	0.127189423813913	0.769587183750742	0.441544809870624	0.70512395341834	ENSG00000162385.10	-0.165768570964968	0-25%
chr1:53327172-53327551;-	17.3897446312047	-0.102716630471656	0.357929626385815	-0.286974374009869	0.774131941910497	0.910483355296518	ENSG00000157193.16	-0.190453770441733	0-25%
chr1:53327811-53328192;-	421.429237392088	-0.686089272319622	0.134974620750906	-5.08309835213977	3.7132730114721e-07	8.19695764941076e-06	ENSG00000157193.16	0.223339895559973	75-100%
chr1:53368094-53368190;-	7.71281545573565	-0.864529822592105	0.557911463626585	-1.5495824677493	0.121241763692937	0.330413578967693	ENSG00000230138.1	-0.12449109945009	25-50%
chr1:53838227-53838617;-	1650.65027805673	-0.404543436503272	0.095445058598978	-4.23849534424828	2.25022848615895e-05	0.000311168432388827	ENSG00000058804.11	0.401907941307059	75-100%
chr1:53889669-53890178;-	222.97318576307	-0.0975118376587073	0.169006106397816	-0.576972274772005	0.563958184929964	0.791304014310451	ENSG00000058799.14	0.209975127389364	75-100%
chr1:53945561-53945843;-	595.559276571008	-0.196790302846062	0.167938106823102	-1.17180255612475	0.241276336217284	0.509392706566887	ENSG00000081870.11	-0.342019460281617	0-25%
chr1:53946257-53946318;-	59.7350325581005	-0.116111731758356	0.245410841427155	-0.473132038841983	0.636118980226754	0.836637483000133	ENSG00000081870.11	-0.418635435688401	0-25%
chr1:54052977-54053506;-	1397.19619800086	0.0862293769956081	0.0945605486183088	0.911895904323385	0.361823517798901	0.636688655724258	ENSG00000116209.11	-0.136811393624566	25-50%
chr1:54199908-54200072;-	272.209736295453	-0.582262499155792	0.12475127759094	-4.66738706328149	3.05054327464349e-06	5.36225788052081e-05	ENSG00000215883.10	-0.326267504555472	0-25%
chr1:54356799-54356887;-	32.9077224208919	-0.107861051479939	0.290513766188538	-0.371276903311835	0.710431299006722	0.879020778173046	ENSG00000157216.15	0.00609485109290522	50-75%
chr1:54406393-54406463;-	13.9566012431908	-0.592227837897125	0.417472215072835	-1.41860420050662	0.156014440571698	0.389018838682297	ENSG00000157216.15	-0.180009489376634	0-25%
chr1:54407047-54407095;-	6.56645064856559	0.411737284389555	0.547555376246293	0.751955514001479	0.452077811821633	0.71328727115437	ENSG00000157216.15	-0.125232797905728	25-50%
chr1:54764381-54764578;-	257.084848932385	-1.67848838795201	0.125563084484831	-13.3676899929516	9.33965276774459e-41	6.70889976381394e-38	ENSG00000162396.5	-0.260941522712409	0-25%
chr1:54883615-54883777;-	23.1410200866142	0.101987591463236	0.329380843338261	0.309634253254063	0.756839105221869	0.902677694246402	ENSG00000116133.12	0.033751209004165	50-75%
chr1:54886670-54886787;-	24.2144062801922	-0.206768295946094	0.305333450924937	-0.677188481379088	0.498286375089365	0.747964265058463	ENSG00000116133.12	-0.0683666929680192	25-50%
chr1:54886895-54887270;-	5026.27865957689	0.251430831461665	0.0884936489837799	2.84123023910733	0.004493985446347	0.0275083245492885	ENSG00000116133.12	-0.0515342868555647	25-50%
chr1:55215042-55215486;-	602.361665162805	0.0994007052309783	0.114404377612291	0.868854036056565	0.384926972890363	0.656934044335781	ENSG00000162402.13	0.230598199425211	75-100%
chr1:55215575-55215803;-	76.7559296204697	0.378644306907711	0.204122364192116	1.85498687714267	0.0635981005559959	0.211871436021216	ENSG00000162402.13	-0.19751095015881	0-25%
chr1:56516986-56517038;-	9.79555830776436	-0.0444765761661085	0.455293812000007	-0.0976876359701278	0.92218033366233	0.972453138711212	ENSG00000284686.1	0.180871332182656	50-75%
chr1:56524327-56524495;-	3.05005568443073	1.83199370478105	0.930528482813931	1.96876693042332	0.0489798614235835	0.175671070739257	ENSG00000284686.1	0.550723429694397	75-100%
chr1:56579251-56579464;-	7.57765475942307	1.92790603627627	0.622216504728686	3.09844888656067	0.00194536524076199	0.0137877112983926	ENSG00000162407.8	0.442390194089131	75-100%
chr1:56819642-56819747;-	0.260893923848347	1.63110714400852	3.18664451857784	0.511857263808159	0.608750909727766	NA	ENSG00000187889.12	0.965779295317192	75-100%
chr1:58228988-58228988;-	2.9991973259926	-0.0134619178330612	0.999153748896451	-0.013473319644679	0.989250171510407	0.996252524584916	ENSG00000233216.1	0.0422229504452582	50-75%
chr1:58546614-58546807;-	719.048170992349	-0.199597492283009	0.0956659351517091	-2.08640089041604	0.0369423244088987	0.142586857121654	ENSG00000162600.11	-0.23067531771595	0-25%
chr1:58577250-58577348;-	35.9141755033875	0.39284154140159	0.252731400280518	1.5543835905058	0.120092945061782	0.328355731084779	ENSG00000184292.6	1.10161017006909	75-100%
chr1:58631449-58631464;-	28.6335982212211	-0.418650967051863	0.289406241793307	-1.44658582502468	0.148012958621328	0.376764885510044	ENSG00000185839.3	-0.240746409500979	0-25%
chr1:58700007-58700130;-	286.892334150104	-0.324914160275313	0.136341708035891	-2.38308706085581	0.017168133580266	0.0801923069169503	ENSG00000162601.9	-0.332744573417706	0-25%
chr1:58782895-58784109;-	2383.26732037087	0.845156261884625	0.102828476159511	8.2190876831977	2.05057082475072e-16	1.9890537000082e-14	ENSG00000177606.6	0.313434310072349	75-100%
chr1:58784304-58784310;-	2.06873873212763	-1.19503973199634	1.09488508719124	-1.09147502872839	0.275063913932865	NA	ENSG00000177606.6	0.0629340430056863	50-75%
chr1:58784551-58784666;-	2.63362585102993	0.992668214853394	0.971786385763418	1.02148808564916	0.307023251032065	NA	ENSG00000177606.6	-0.183984766668355	0-25%
chr1:58784819-58785306;-	44.9305446965347	1.53054775301329	0.277857166506897	5.50839761397804	3.6211475521348e-08	9.99443699671114e-07	ENSG00000177606.6	0.416477501170829	75-100%
chr1:58903598-58903771;-	6.9599413230026	-0.308864536846333	0.554334776946694	-0.557180515621943	0.577404100731753	0.800659789703581	ENSG00000232453.6	-0.13048793867105	25-50%
chr1:59146819-59147007;-	10.3604771153905	-0.697676524078086	0.520963722989936	-1.33920365908389	0.180504381568736	0.426553343410143	ENSG00000224609.7	0.370334649005586	75-100%
chr1:59296439-59296637;-	13.8788717742425	-0.570994029268105	0.403154655604493	-1.41631510719367	0.156683266625785	0.390210631594839	ENSG00000224609.7	0.0474103572280123	50-75%
chr1:59926739-59926828;-	13.1095989241085	0.0511326180888974	0.395721595600561	0.129213615474528	0.897188622936666	0.963765225948213	ENSG00000134716.10	0.289939279972985	75-100%
chr1:61724992-61725163;-	535.656559920202	-0.146160167169222	0.123496387938213	-1.18351774986607	0.236604016146541	0.503003087636334	ENSG00000162604.12	-0.3366549213054	0-25%
chr1:62688249-62688666;-	95.5711870822663	0.310756015779597	0.529695177197524	0.586669520805766	0.557425681730848	0.786957387073328	ENSG00000116641.17	0.419145732328864	75-100%
chr1:63322411-63322512;-	2.91604214699074	0.543546291811598	0.839872682277672	0.647177010612538	0.517517388302607	0.760114573082453	ENSG00000230798.5	0.258674374222864	75-100%
chr1:63523135-63523362;-	279.729036362588	-0.306660772948486	0.162315255034444	-1.88929113830619	0.0588528283176349	0.200562953074253	ENSG00000142856.16	-0.270627633648544	0-25%
chr1:63593606-63593807;-	10.5822847420321	-0.663688416544277	0.553397458283745	-1.19929791257549	0.230412126491106	0.496297857261052	ENSG00000142856.16	-0.313392127523342	0-25%
chr1:63594437-63594586;-	4.63433834087613	-1.20560611916641	0.789970124361497	-1.52614140963984	0.126974651201094	0.340950927421973	ENSG00000142856.16	0.0289804224585613	50-75%
chr1:63843689-63843693;-	25.1193952778877	0.232961926593778	0.36014830486192	0.646849987765722	0.517729036499383	0.760274177141312	ENSG00000228056.3	-0.124566677188421	25-50%
chr1:63843762-63843768;-	13.7385710664651	-0.242837002842862	0.487634955675629	-0.497989325860379	0.618491565698513	0.82538003781558	ENSG00000228056.3	-0.193933100262293	0-25%
chr1:64966439-64966590;-	152.896883100538	0.495305665527563	0.182266648995053	2.71747831135583	0.0065781466565261	0.0375341309225313	ENSG00000162434.11	0.193118776843991	75-100%
chr1:64986562-64986565;-	37.9276384697601	-1.33551033191411	0.277028461920535	-4.82084159387638	1.42953840866353e-06	2.71193945934756e-05	ENSG00000185031.6	0.384411068530287	75-100%
chr1:66924682-66924960;-	11.0671881776647	-0.728558174164746	0.491646293559112	-1.48187463977525	0.138373654075087	0.360205188835225	ENSG00000152763.16	-0.0981524021365316	25-50%
chr1:66925100-66925424;-	33.4529440952468	-0.718162088365695	0.284679941482976	-2.5226999999529	0.0116457705462279	0.0590802232444444	ENSG00000152763.16	-0.213280885515775	0-25%
chr1:67053867-67054445;-	406.799826914479	0.0664158053839	0.12598433125122	0.527175123479943	0.598071982109561	0.813921725976663	ENSG00000116704.7	-0.161924829879071	0-25%
chr1:67430141-67430215;-	24.7844996365302	0.297269453972903	0.402870910294249	0.737877683339766	0.460588781389738	0.719328277810346	ENSG00000142864.14	-0.241132924483438	0-25%
chr1:67430276-67430475;-	928.569507933218	0.0478300822035491	0.161249626444266	0.296621351988564	0.766755607617806	0.907162941300868	ENSG00000142864.14	0.428162172032438	75-100%
chr1:67430929-67431274;-	21.780440498258	1.90564373176953	0.353814583218082	5.38599543986275	7.20447892974673e-08	1.84826873547112e-06	ENSG00000142864.14	-0.179253306011748	0-25%
chr1:67833330-67833475;-	20.8178958604292	0.100998705277466	0.410726494281155	0.245902581605387	0.80575764535108	0.9254917430825	ENSG00000172380.5	0.908483497174395	75-100%
chr1:68050588-68050739;-	0	NA	NA	NA	NA	NA	ENSG00000228431.1	0.735391244823164	75-100%
chr1:68497038-68497134;-	108.583767435112	-0.490844440775678	0.224219615525236	-2.18912355025616	0.0285878612662609	0.117708470446891	ENSG00000024526.16	0.0111397167793292	50-75%
chr1:70205424-70205677;-	630.829576895508	-0.0897724023383455	0.124053144980578	-0.723660833849884	0.469273983871551	0.72626806260973	ENSG00000066557.5	-0.161911256245709	0-25%
chr1:70221278-70221361;-	15.1141850254125	1.0548683700428	0.397505598029362	2.65371953318977	0.00796099661933095	0.0436816853412234	ENSG00000228988.1	-0.201930662432789	0-25%
chr1:70354187-70355049;-	1832.41519845891	0.446995694548357	0.0925360490264643	4.83050334708499	1.36188324927193e-06	2.60591310289053e-05	ENSG00000118454.12	-0.423400065022096	0-25%
chr1:71080937-71081087;-	1852.7519775769	-0.0567054022135464	0.11148990201327	-0.50861469235839	0.61102232843858	0.820645381031915	ENSG00000132485.13	-0.0117088329435795	25-50%
chr1:71081271-71081328;-	6.29892694889746	0.396581358775778	0.572551837550146	0.692655813441598	0.488525575011079	0.740759512359908	ENSG00000132485.13	-0.318508581490026	0-25%
chr1:74197992-74198197;-	106.176149016886	-0.413404956665125	0.182151636739548	-2.26956487498511	0.0232339968253921	0.100490344609483	ENSG00000162620.15	-0.00200755600300684	25-50%
chr1:74673883-74673917;-	9.50538775834205	-0.797774819412179	0.541757476656494	-1.47256817632812	0.140867511111028	0.364431955570071	ENSG00000178965.13	0.249701981991731	75-100%
chr1:74674361-74674526;-	4.05384647329745	-1.09728968124221	0.810020729813505	-1.35464395027871	0.175531023541236	0.419483847665051	ENSG00000178965.13	0.425856400344707	75-100%
chr1:74732792-74733438;-	1410.13648048567	-0.328358028117281	0.19127311358229	-1.71669725016535	0.0860345028540871	0.26261915893602	ENSG00000116791.13	0.208897106463059	75-100%
chr1:74733811-74733848;-	3.24530282629895	0.278361428768984	0.993577664565554	0.280160714855339	0.779354205203709	0.913249482264141	ENSG00000116791.13	0.092408564367587	50-75%
chr1:75724585-75724671;-	5.91086503640876	1.36889664360706	0.625106567215616	2.18986124190709	0.028534301606022	0.117560932949958	ENSG00000230863.3	-0.11225459575703	25-50%
chr1:75744633-75744735;-	11.1672561635398	-0.0599276544084133	0.42622095725744	-0.140602317619536	0.888184117232852	0.960692397046907	ENSG00000181227.3	-0.156798160791587	0-25%
chr1:77219386-77219446;-	323.690967736051	-0.0135333837005166	0.143820669013512	-0.0940990178487154	0.925030500564201	0.973459933770825	ENSG00000142892.14	-0.245044195347107	0-25%
chr1:77682353-77682721;-	88.0999028398587	-0.840782123109297	0.198464724364766	-4.2364310624995	2.27100601934051e-05	0.000313450192109468	ENSG00000036549.12	-0.253857699204038	0-25%
chr1:77682875-77683029;-	14.1538240964269	1.3777464456312	0.471154059695001	2.92419521233262	0.00345348094557295	0.022069395665169	ENSG00000036549.12	-0.142337196514797	25-50%
chr1:77683284-77683551;-	125.338020919734	0.854233905724119	0.192856778298222	4.42936936550491	9.45090390358148e-06	0.000142963075668406	ENSG00000036549.12	-0.357064395597265	0-25%
chr1:77759665-77759904;-	357.747264764973	-0.0145735507459025	0.123923300740244	-0.117601376487301	0.906383514237224	0.967192397374109	ENSG00000077254.14	-0.312243120436137	0-25%
chr1:77978862-77979204;-	592.777306285659	0.193252604951448	0.213916885628368	0.903400422943615	0.366313415612574	0.641024358714183	ENSG00000162613.16	-0.288724714359616	0-25%
chr1:77979352-77979585;-	13.4726734681051	1.20022985892953	0.426327462599911	2.81527690383833	0.00487352216190944	0.0293582212192269	ENSG00000162613.16	-0.207125999451295	0-25%
chr1:77980050-77980066;-	1.61240595170681	3.35483483902305	1.39548765888991	2.40405912417152	0.0162141506774193	NA	ENSG00000162613.16	0.0331681778033741	50-75%
chr1:78004550-78004558;-	502.225680020477	1.71491293041402	0.821026125343472	2.08874343638772	NA	NA	ENSG00000273338.1	0.672734387412038	75-100%
chr1:83999102-83999187;-	4.87894075123679	0.447524301451242	0.644300640319384	0.694589254527827	0.487312748229261	0.739762342911937	ENSG00000137941.16	0.713590335641728	75-100%
chr1:84077734-84078031;-	14.5630064534136	-2.3151335846944	0.469352139810533	-4.93261538261861	8.11358216726364e-07	1.6400733584331e-05	ENSG00000271576.1	0.0655211541064415	50-75%
chr1:84506032-84506369;-	8184.49369787501	-0.0114265981410655	0.110364090460334	-0.103535471487189	0.917537998579686	0.970780444162334	ENSG00000174021.10	-0.50658476355699	0-25%
chr1:84506434-84506943;-	742.947670472371	0.97272214552731	0.112446129385692	8.6505613918542	5.12467031676316e-18	5.97383717890049e-16	ENSG00000174021.10	0.228527764297739	75-100%
chr1:84573966-84574513;-	649.579840425608	0.0729155718714145	0.136658765306113	0.533559422317954	0.593646388696109	0.810940915237979	ENSG00000117151.12	-0.0455192041067705	25-50%
chr1:84690205-84690598;-	203.525875662889	-0.191907885701688	0.134469127595254	-1.42715200978564	0.153536083818758	0.38515167869136	ENSG00000117155.16	-0.178819471572808	0-25%
chr1:84996476-84997179;-	665.982549807773	-0.021202270724146	0.110356750416891	-0.192124819225384	0.847644434117414	0.944664468237818	ENSG00000153898.12	0.28719026129571	75-100%
chr1:84997533-84997832;-	3.7660649930231	0.864089136579393	0.752290710017445	1.14861067014819	0.250716555276733	0.52079285706487	ENSG00000153898.12	-0.0741744533064476	25-50%
chr1:85048437-85048902;-	56.8984215499531	0.422437734692268	0.212613469470139	1.98688133797467	0.0469355481557747	0.170161369374462	ENSG00000055732.12	0.0629217513416459	50-75%
chr1:85200977-85201147;-	20.2659601633942	-1.1363092059005	0.341261115320963	-3.32973536944512	0.000869285588462261	0.00704601170178407	ENSG00000097096.8	0.459239388093233	75-100%
chr1:85201369-85201416;-	4.1864292159997	0.908581118676015	0.694753137227924	1.30777548166428	0.190949472672227	0.442116480937578	ENSG00000097096.8	0.00540230891313577	50-75%
chr1:85258974-85259735;-	475.04307010576	0.25676513656512	0.176117726178153	1.45791762213298	0.144863250702839	0.371028764415458	ENSG00000162642.13	0.276900920020373	75-100%
chr1:85276181-85276772;-	1242.35144359707	0.113856904713769	0.0952662999601864	1.19514355822942	0.232030946085997	0.497974683872225	ENSG00000142867.13	-0.190681678381838	0-25%
chr1:85707873-85708579;-	827.350517974171	0.0956650655925395	0.102981024186626	0.928958187667391	0.352910755683	0.62857941727267	ENSG00000117174.10	0.117280303143035	50-75%
chr1:86382995-86383135;-	13.6598932237875	-0.376930591611282	0.441640073929773	-0.853479142545428	0.393393649355025	0.664774950683999	ENSG00000122417.15	-0.00466556994249788	25-50%
chr1:86395988-86396078;-	40.0118109515283	-0.338814814613432	0.239801616496349	-1.41289629137504	0.157686219709507	0.391644177874897	ENSG00000122417.15	-0.20924232557792	0-25%
chr1:86396147-86396357;-	48.3675454549879	-0.384039071145106	0.292176296633854	-1.31440871682473	0.188708698626929	0.438609513957718	ENSG00000122417.15	-0.0105636199740076	25-50%
chr1:86913993-86914453;-	1172.67962974065	0.0846075940833665	0.140095880093121	0.603926354059295	0.545892606493685	0.779578404996462	ENSG00000183291.16	-0.22588378175439	0-25%
chr1:87045815-87045938;-	14.6796843610329	0.254687417824449	0.402974422146164	0.632018817641161	0.527374581082583	0.767256455218129	ENSG00000235251.2	-0.0610654550225324	25-50%
chr1:88891297-88891727;-	554.029958499539	0.335612495528007	0.118556455792238	2.83082429619982	0.0046428218064138	0.0282761040263212	ENSG00000137947.11	-0.113321141288984	25-50%
chr1:88988305-88988355;-	2.9882306189708	1.20394555311917	0.886803821046846	1.35762332609027	0.174583237450844	0.418500437801201	ENSG00000137944.17	0.164572001782264	50-75%
chr1:88992532-88993030;-	802.447802327976	0.392029190297753	0.102450882551246	3.82650866967066	0.000129973573976541	0.00141633359948688	ENSG00000137944.17	-0.45431724547835	0-25%
chr1:89022719-89022875;-	31.5075887931896	-0.644659051147166	0.287307968105065	-2.24379106294546	0.0248458476992446	0.105876693947494	ENSG00000117226.11	0.168380843669956	50-75%
chr1:89065146-89065444;-	1215.02022820741	0.436345432064224	0.107916775136	4.04335129097703	5.26925814279392e-05	0.000643595325915335	ENSG00000117228.9	0.251225911658665	75-100%
chr1:89125844-89126195;-	152.119451936629	0.151514566140567	0.419789667226419	0.360929717831397	0.718151987288512	0.883639811222681	ENSG00000162645.12	0.0608990539691467	50-75%
chr1:89198825-89199061;-	104.833660012803	0.622437721959812	0.203638798160096	3.05657727104865	0.00223879767471439	0.0154914773753082	ENSG00000162654.8	0.589633922821422	75-100%
chr1:89272848-89272900;-	299.170958545273	-0.168934895656113	0.155003163699376	-1.08988030711268	0.275765872403875	0.550036525167976	ENSG00000154451.14	0.451450978520758	75-100%
chr1:89632879-89633012;-	17.9515633751077	-0.285931344845605	0.345318198173014	-0.828022810145514	0.40765758201193	0.67666629798177	ENSG00000231999.6	-0.147169405044538	25-50%
chr1:89633296-89633625;-	9.65834578662598	0.958045835569086	0.475140823009858	2.01634081765525	0.0437643494697673	0.161461532510755	ENSG00000231999.6	0.071523950115487	50-75%
chr1:89821645-89821814;-	7.08159428118453	-0.963148355585854	0.587810353103194	-1.63853588236607	0.101309955160321	0.293889542485374	ENSG00000272931.1	0.129225179431954	50-75%
chr1:89994918-89995035;-	9.97039208540267	-0.146740769472167	0.474380400595889	-0.309331433777281	0.757069422002971	0.902814623054454	ENSG00000228175.3	0.0320663621606651	50-75%
chr1:90851571-90851667;-	2.85263290576996	-0.771759894223347	0.873268307859618	-0.883760337203731	0.376825601333998	0.649926697657538	ENSG00000233593.8	0.230102804281588	75-100%
chr1:91021269-91021639;-	37.9773510520799	-0.0370551109685821	0.272966490729784	-0.13574966974706	0.892019180344198	0.961710440337015	ENSG00000122482.20	-0.323704778076344	0-25%
chr1:91021898-91022347;-	659.37891509963	0.289978880097776	0.10514574357409	2.75787559477806	0.00581783344033274	0.0339763518297437	ENSG00000122482.20	-0.688218134620448	0-25%
chr1:91885929-91886296;-	32.6413263713699	0.546721695790574	0.278560237258919	1.96266955101133	0.0496845833795447	0.177321989668529	ENSG00000069702.10	0.472648456685994	75-100%
chr1:92298890-92299016;-	313.979417254047	-0.160380333771247	0.113881655702543	-1.40830700767258	0.159040181514303	0.394270118858981	ENSG00000174842.16	-0.421033114148156	0-25%
chr1:92483399-92483988;-	61.8739057959328	0.377604204159026	0.205596896485471	1.8366240474146	0.0662654147859284	0.218869254172629	ENSG00000162676.11	-0.0513883791898618	25-50%
chr1:92484426-92484734;-	29.5933244946805	0.834831061235388	0.296880883666715	2.81200679183031	0.00492334637247043	0.0296046832324704	ENSG00000162676.11	-0.219981315010958	0-25%
chr1:92484931-92485210;-	3.31065122602996	0.93837955566508	0.806860433381662	1.1630010802887	0.244829064120875	0.514108150920804	ENSG00000162676.11	-0.146530893720145	25-50%
chr1:92485826-92486168;-	143.702901677176	-0.0424095246068122	0.154591475561148	-0.274332879305737	0.783828819326091	0.91491446464861	ENSG00000162676.11	0.0519997751621786	50-75%
chr1:92486860-92486990;-	12.4588833758218	0.161556787412114	0.432541035454865	0.373506266849847	0.708771681997456	0.878838438655102	ENSG00000162676.11	-0.0472459632417206	25-50%
chr1:92785032-92785221;-	61.0211088097315	0.0192959605088741	0.206001893003828	0.0936688504533088	0.925372215192221	0.973501533224305	ENSG00000067208.14	-0.0668256808725646	25-50%
chr1:92961356-92961521;-	100.980580624204	-0.968763572352804	0.193692484077029	-5.00155479428691	5.68697982988615e-07	1.19864036414523e-05	ENSG00000154511.11	-0.110603232832041	25-50%
chr1:93180039-93180672;-	3581.92113514544	0.118459645586862	0.114886297863754	1.0311033412126	0.302492361136013	0.578807917514251	ENSG00000117500.12	0.306011099468566	75-100%
chr1:93181141-93181197;-	36.3717904422179	0.350559145618607	0.271810159617218	1.28972053918915	0.19714770563965	0.45174144162867	ENSG00000117500.12	-0.0195102727645778	25-50%
chr1:93339396-93339534;-	2.70842130010567	-1.3280770627419	0.932824715324581	-1.42371556083802	0.154528827347482	0.38684413463985	ENSG00000223745.7	-0.0135098144417609	25-50%
chr1:93345600-93345890;-	464.034411446639	-0.540118999214101	0.133551146425792	-4.04428575620067	5.24828758008806e-05	0.000641328677257841	ENSG00000223745.7	0.120673300992341	50-75%
chr1:93346118-93346440;-	66.241068230518	0.105029867851276	0.223847385661768	0.469203013208184	0.6389245318954	0.838281815629101	ENSG00000223745.7	0.0310138683400772	50-75%
chr1:93681705-93681896;-	112.34539255194	0.473555019756514	0.179585381075452	2.63693523894104	0.0083658801387411	0.0454142896910664	ENSG00000137936.17	0.642807061798655	75-100%
chr1:93847183-93847251;-	2.48020076762848	0.153488227196138	0.895205541757249	0.17145585012225	0.863865342824248	NA	ENSG00000137936.17	-0.14861388775497	25-50%
chr1:93847450-93847564;-	0.918767221039855	0.807372390306123	1.82882382492579	0.441470840056934	0.658872167358661	NA	ENSG00000137936.17	-0.0540674801070985	25-50%
chr1:93878975-93879268;-	2443.57527444912	0.695476263661024	0.090154062495385	7.71430864467839	1.21639785522744e-14	9.73777776995024e-13	ENSG00000067334.13	0.212231475956078	75-100%
chr1:93909093-93909751;-	274.412640924252	0.52461222983977	0.137772711463208	3.8078094295173	0.00014020325004136	0.00150741180404501	ENSG00000023909.9	0.13377541316937	50-75%
chr1:94926935-94927355;-	216.472892448711	0.0854676116730212	0.171067132685904	0.499614451537854	0.617346580104382	0.824557012920731	ENSG00000117519.15	0.397357647571563	75-100%
chr1:95072794-95072982;-	225.005463718722	-0.0657371055471899	0.192787298259393	-0.340982555078611	0.733116714626826	0.891379967413059	ENSG00000172339.9	-0.114053194876342	25-50%
chr1:97920903-97921243;-	227.710940609383	-0.040977077786134	0.123686871538895	-0.331296905454094	0.740420228545016	0.894251060359422	ENSG00000188641.13	0.15115629206284	50-75%
chr1:99766526-99766665;-	136.54483568852	-0.190656986033142	0.239965395992343	-0.794518664846269	0.426893547418701	0.693629394782693	ENSG00000156869.13	-0.174761914979345	0-25%
chr1:99969651-99970031;-	80.3613949482016	-0.184689802585706	0.193623639304373	-0.95385978307833	0.340154623093519	0.61673309352002	ENSG00000228084.1	-0.0246593460635416	25-50%
chr1:99970283-99970491;-	3.84728595417088	2.86248502544999	0.923248867194698	3.10044791514089	0.00193228194194613	0.0137169309436549	ENSG00000228084.1	-0.114369581736314	25-50%
chr1:100132776-100133141;-	118.971889193702	-0.560943568650744	0.155722381277954	-3.6022026124138	0.000315532275830714	0.00299721830844486	ENSG00000156876.9	-0.144459077489404	25-50%
chr1:100249777-100249917;-	316.025674875983	-0.280868684164644	0.200793992312087	-1.39879027719166	0.161875882774533	0.39884464748137	ENSG00000137992.14	-0.193702629093785	0-25%
chr1:100266025-100266182;-	23.7212122312899	-1.07508201422138	0.322493013197177	-3.33365986308689	0.000857114014386199	0.00696434615541314	ENSG00000224616.2	-0.196342700233507	0-25%
chr1:100894640-100894692;-	8.86583492910122	-0.4980889827873	0.546835309239696	-0.910857390463371	0.362370518964027	0.637313635059946	ENSG00000162694.13	0.00831645482992407	50-75%
chr1:100894753-100894884;-	172.945740312358	-0.376241992919294	0.138934518256625	-2.70805266855526	0.00676792809704984	0.0383698790450919	ENSG00000162694.13	0.0223297660872663	50-75%
chr1:100895078-100895212;-	30.0826747175638	-0.241084901893577	0.271267100628832	-0.888736235742231	0.374144851944404	0.647228708342773	ENSG00000162694.13	-0.104633327757109	25-50%
chr1:100895717-100896042;-	37.1312309664951	-0.306973268840258	0.262602481481256	-1.16896560576549	0.242417489018913	0.510698479957568	ENSG00000162694.13	-0.215601911348796	0-25%
chr1:100896639-100896848;-	24.8414621477891	1.33798956148136	0.329290441624624	4.06325053007947	4.83940396790041e-05	0.000596263685628144	ENSG00000162694.13	-0.136477539546926	25-50%
chr1:101025710-101025823;-	371.947769531606	-0.436134632417045	0.136106255708268	-3.20436874960298	0.00135358990492456	0.0101770049485389	ENSG00000117543.20	-0.271801693153938	0-25%
chr1:101236611-101236665;-	77.9311261029587	-0.0445113085185654	0.224663626932394	-0.198124231885385	0.842947866306525	0.942244041328625	ENSG00000225938.1	0.0614317486477365	50-75%
chr1:101236783-101237011;-	11.7374135957241	0.101809076181776	0.432286762002674	0.235512824195958	0.813810726482337	0.929579744217275	ENSG00000225938.1	-0.13822510922395	25-50%
chr1:101997107-101997233;-	2.60577150333682	-0.286467387444102	0.973004775425721	-0.294415191661073	0.768440659803204	NA	ENSG00000118733.16	0.421120414267617	75-100%
chr1:108200118-108200360;-	36.2388490978177	0.185390269998447	0.256573856314969	0.722561030422614	0.469949617293381	0.726550369248842	ENSG00000085491.16	0.367935827922516	75-100%
chr1:108661018-108661108;-	30.7667147049126	-0.207438606788015	0.305901179534658	-0.678122938602504	0.497693747702962	0.747581351104856	ENSG00000162639.15	-0.209166256327598	0-25%
chr1:108661247-108661519;-	37.8615139349508	0.148153013419981	0.267961579252373	0.552889014288302	0.580339410393189	0.802605332993186	ENSG00000162639.15	-0.282117225051626	0-25%
chr1:108963387-108963526;-	232.993574714916	-0.264089359307124	0.12429739978378	-2.12465715104675	0.0336152313123497	0.133022452145328	ENSG00000121940.15	-0.270769141622246	0-25%
chr1:109041928-109042227;-	74.6708283992215	-0.163778794802956	0.218399170864073	-0.749905753556586	0.453311469023734	0.713835301795995	ENSG00000085433.15	-0.019836917308535	25-50%
chr1:109075937-109076060;-	286.967862501793	0.0264195979349527	0.178349603681886	0.148133763067263	0.882237204303247	0.958219839878719	ENSG00000197780.9	0.0393674915581731	50-75%
chr1:109090883-109090969;-	17.6847482921715	-0.278686468743313	0.366367030769107	-0.760675621270485	0.446850839461799	0.709165916953227	ENSG00000273382.1	-0.203535019213634	0-25%
chr1:109283072-109283194;-	159.036866861811	-0.742867829347895	0.157893209857796	-4.70487508624941	2.54021437669047e-06	4.54332555206456e-05	ENSG00000134222.16	0.276886616832038	75-100%
chr1:109397873-109397989;-	113.214140811643	0.330066185456558	0.15879856201278	2.0785212490148	0.0376613758498037	0.144689801580816	ENSG00000134243.11	0.509350257861113	75-100%
chr1:109426311-109426485;-	986.031060036856	-0.0190466189195701	0.202449520858689	-0.0940808298225845	0.925044948414903	0.973459933770825	ENSG00000143106.12	-0.0792250034957129	25-50%
chr1:109509369-109509779;-	11.2541040292299	-0.542037248889167	0.509807814367662	-1.06321879267677	0.287682741968484	0.564146223278835	ENSG00000181754.6	0.0773177501768653	50-75%
chr1:109620818-109620885;-	1.98019374511522	1.23017868899056	1.12223825859951	1.09618316749044	0.272998624364259	NA	ENSG00000134183.11	0.325758373958498	75-100%
chr1:109740277-109740359;-	55.2136122291202	-0.00188388150459997	0.245382360093528	-0.00767733061122212	0.993874436612072	0.997854139327427	ENSG00000134202.10	0.613001474681202	75-100%
chr1:110339022-110339174;-	30.012040693231	0.350121296064553	0.299363301044391	1.16955316447635	0.242180834566104	0.510402206097686	ENSG00000227963.1	-0.206599135238991	0-25%
chr1:110339697-110340232;-	99.5540016974092	1.97734033270918	0.192278638568861	10.2837233892783	8.34404524117185e-25	1.83279367289145e-22	ENSG00000227963.1	0.379773250951257	75-100%
chr1:110407523-110407818;-	720.800366354665	-0.0138314509229834	0.201154940974037	-0.0687601848406427	0.94518051093692	0.980315223982573	ENSG00000134248.13	0.19469343979104	75-100%
chr1:110674704-110675032;-	19.1368906187652	-1.17847541670252	0.349996460835208	-3.36710666699395	0.000759613009309024	0.00628157889278633	ENSG00000177272.8	0.28177549398505	75-100%
chr1:110963644-110964150;-	283.160007534125	-0.944569388669572	0.14775983209406	-6.39259922864752	1.63089320777361e-10	6.95760508446339e-09	ENSG00000121931.15	-0.154205037541625	0-25%
chr1:111128014-111128072;-	56.7954229935088	-0.160491056437785	0.253435536425269	-0.633261849153146	0.526562662428235	0.766636539634047	ENSG00000156171.14	0.295426608065046	75-100%
chr1:111131476-111131781;-	16.5577622776485	0.548939100734755	0.374990492280194	1.46387471692105	0.143228182650137	0.368368360603381	ENSG00000156171.14	0.832851746560856	75-100%
chr1:111137553-111137590;-	2.8030989335383	-0.26275550509005	1.01487652409498	-0.258903914763783	0.79570937760613	0.921297270551136	ENSG00000156171.14	0.251867606550786	75-100%
chr1:111139529-111140507;-	1795.3471739333	-0.309544901646621	0.0955523769749417	-3.23953114978812	0.00119726388187382	0.00921009535526549	ENSG00000156171.14	-0.2032086097218	0-25%
chr1:111199591-111200272;-	764.217765237829	-0.756541445794019	0.161129738216371	-4.69523164481349	2.66304767608507e-06	4.75023363322073e-05	ENSG00000162777.16	0.417266729629672	75-100%
chr1:111200511-111200795;-	965.293745368952	-0.600280311588926	0.121325495923108	-4.94768479635444	7.51013928018313e-07	1.53070921617107e-05	ENSG00000162777.16	1.26647949011834	75-100%
chr1:111204164-111204679;-	513.884052440937	-0.539195423780176	0.131096698731257	-4.11295958630892	3.90618788770757e-05	0.000499368262046617	ENSG00000162777.16	0.163277166682006	50-75%
chr1:111448544-111449381;-	3150.61781369704	0.048145646049636	0.0817040634859669	0.58926868500127	0.55568104813431	0.785709890512924	ENSG00000116455.13	-0.13862766141321	25-50%
chr1:111739260-111739429;-	68.954490119918	-0.845827954442382	0.201392273902145	-4.19990269762466	2.67029709769644e-05	0.000358984098444997	ENSG00000197852.10	-0.198289210332691	0-25%
chr1:111755390-111755592;-	26.5915575166964	-0.240572207459118	0.313925197362061	-0.766336087324833	0.443476351066096	0.706309140503723	ENSG00000284830.1	0.109389611956017	50-75%
chr1:111755792-111755849;-	6.63753179198874	-0.145199401296155	0.562474739219642	-0.258143861709417	0.796295881650429	0.921501661710416	ENSG00000284755.1	-0.0420337972193364	25-50%
chr1:112618778-112618966;-	4.97020252356272	-0.388649768558151	0.698882196970092	-0.556101972897706	0.578141146474232	0.801028208882741	ENSG00000007341.18	-0.248223964678883	0-25%
chr1:112619094-112619143;-	42.7202593510287	-0.714078820047691	0.235199287535488	-3.03605860175042	0.0023969277340271	0.0163473300782582	ENSG00000007341.18	-0.27138454314635	0-25%
chr1:112619333-112619816;-	110.105634861646	-0.154508203169543	0.153236707843216	-1.00829758968477	0.313311619779563	0.589595254083968	ENSG00000007341.18	-0.409287120808593	0-25%
chr1:112703679-112703813;-	26.381415183092	-0.0186680148130606	0.294079204563467	-0.0634795474259104	0.949384645181656	0.981589710559326	ENSG00000155366.16	-0.0641027959414532	25-50%
chr1:112705035-112705204;-	195.853384789394	-0.160971999825269	0.17127597498152	-0.939839927010413	0.34729967510825	0.623472267664682	ENSG00000155366.16	0.239980467880162	75-100%
chr1:112707017-112707184;-	692.666967662307	-0.0535052408575332	0.175663905732428	-0.304588700988083	0.760679426667042	0.904955599327319	ENSG00000155366.16	0.214214481425503	75-100%
chr1:112707277-112707444;-	5.39549774030869	-0.276730942750926	0.666356865018271	-0.415289400137475	0.677930059924864	0.861038873355965	ENSG00000155366.16	-0.194223971363587	0-25%
chr1:112715175-112715334;-	16.7239101608273	-0.341070061495829	0.384273472491279	-0.887571185397319	0.37477145904362	0.647744653949146	ENSG00000155367.15	-0.00029203762691743	25-50%
chr1:112955857-112956384;-	1023.7342543111	0.174054636254271	0.189571353615047	0.918148406576845	0.358541175267229	0.633934762922593	ENSG00000155380.11	0.0845952138846259	50-75%
chr1:113073034-113073113;-	6.86245200209003	-0.026967267133806	0.551885266081023	-0.0488639012331358	0.961027757121896	0.986794027269874	ENSG00000238198.1	-0.0927386681363951	25-50%
chr1:113759324-113759576;-	684.968142762779	0.160655610493697	0.11788084224239	1.36286446073529	0.172925231068793	0.416253148711874	ENSG00000116793.15	0.232751776867431	75-100%
chr1:113759645-113760014;-	30.4795495170691	1.16882713790702	0.280633520947018	4.16495910382597	3.11408380586451e-05	0.000409658507007565	ENSG00000116793.15	0.282077798839816	75-100%
chr1:113811707-113812494;-	324.591894079027	-0.0166771138249346	0.129434739727608	-0.128845732297458	0.897479717957979	0.96384418716208	ENSG00000081019.13	0.0126295580788625	50-75%
chr1:113871610-113871931;-	407.096517782431	-0.411815640397328	0.141128565388469	-2.91801761935133	0.00352264444568242	0.0224090100711698	ENSG00000134242.15	-0.193671076319201	0-25%
chr1:113872376-113872531;-	2.99555371651279	-0.425153855271324	0.853291535277703	-0.498251579553005	0.618306731540432	0.825304647778776	ENSG00000134242.15	-0.0926013545873152	25-50%
chr1:113904521-113905228;-	533.730959569919	-0.308325906876972	0.0982811830273717	-3.13718147644908	0.00170580508487299	0.0123432854739326	ENSG00000134262.12	-0.0885386523641558	25-50%
chr1:113929231-113929292;-	1.17818418077122	-0.340332400204095	1.32748042203599	-0.256374703953915	0.797661518594177	NA	ENSG00000235527.6	-0.110251081134929	25-50%
chr1:113929447-113929566;-	7.43878912335253	-0.480240795200278	0.51941372038812	-0.924582421198709	0.35518316043642	0.631357546688012	ENSG00000235527.6	-0.190157037045789	0-25%
chr1:113929918-113930755;-	12.4649951407503	1.90303246027583	0.483231598121512	3.93813746384461	8.21165482556642e-05	0.000949736126866424	ENSG00000235527.6	0.424927748975057	75-100%
chr1:114510572-114511286;-	236.925946025039	0.105148255738812	0.138427162237241	0.759592655367783	0.447498110702538	0.709557617602437	ENSG00000197323.11	0.510052378838418	75-100%
chr1:114511804-114511875;-	3.51595148475991	1.27094137531816	0.797237908274731	1.59418081118164	0.110895543091458	0.311529621000398	ENSG00000197323.11	0.00973302680879326	50-75%
chr1:114581495-114581800;-	2323.23690396043	0.0901002397458517	0.0921147319030044	0.978130619114499	0.328009725768436	0.604314604982218	ENSG00000116752.5	-0.178009755818857	0-25%
chr1:114670003-114670111;-	4.78514632877051	-0.453356317244764	0.679408563974226	-0.667280839960038	0.504592762572726	0.752632643402298	ENSG00000175984.14	0.0241534829445394	50-75%
chr1:114716679-114716818;-	771.545680298512	0.479700449643553	0.356285114578874	1.3463948675222	0.17817520528969	0.423514356356299	ENSG00000213281.4	0.206838058027594	75-100%
chr1:114717406-114717543;-	7.72240451377511	0.162690594611764	0.5482532071298	0.29674353473184	0.766662317309069	0.907162941300868	ENSG00000213281.4	0.148842143319618	50-75%
chr1:114719576-114719728;-	2.73496904285865	0.209552479513245	0.894815570045418	0.234185106437753	0.814841276911444	0.930023139286145	ENSG00000009307.15	-0.0893875940932611	25-50%
chr1:114725243-114725335;-	6.0389954366074	-0.180925281554553	0.59237855818992	-0.305421725775138	0.760044977017712	0.904621870408927	ENSG00000009307.15	0.187487358714149	50-75%
chr1:114726232-114726390;-	3.7457377728266	0.279967146437015	0.724997693953508	0.386162809581252	0.699376095184511	0.873268643953658	ENSG00000009307.15	0.0448136877507205	50-75%
chr1:114727009-114727085;-	12.774683337269	0.234128340710816	0.436309937884269	0.536610148845426	0.591536932315656	0.809779479118491	ENSG00000009307.15	0.0619902237926298	50-75%
chr1:114737993-114738076;-	29.9511873903704	-0.219985475947139	0.277639141261838	-0.792343165114725	0.428160609204595	0.694662636010932	ENSG00000009307.15	-0.160784761836785	0-25%
chr1:114739711-114739892;-	15.890988989908	0.281163582678796	0.465906571242029	0.603476319145405	0.546191864517231	0.779674635783273	ENSG00000009307.15	0.120736662202808	50-75%
chr1:114749842-114750211;-	20.3044397602334	0.000701219331599198	0.374841429423166	0.00187070925612008	0.998507390837368	0.999426669561324	ENSG00000009307.15	-0.0391976198545607	25-50%
chr1:114757871-114758060;-	9163.87192710229	0.271443359320584	0.122913735997658	2.20840540821049	0.0272160251388417	0.113555340053396	ENSG00000009307.15	-0.417515911512184	0-25%
chr1:114780405-114780751;-	856.912628734635	-0.644981642486635	0.0987709264690498	-6.5300758587978	6.57363882585058e-11	3.01448408155105e-09	ENSG00000052723.11	-0.214184884590055	0-25%
chr1:116418524-116418640;-	75.4435067720221	-0.733747071563052	0.195110732211686	-3.76066997056303	0.000169458884068234	0.00177178529534443	ENSG00000203865.9	-0.555954608649636	0-25%
chr1:116544308-116544573;-	6.8629594625535	-0.504364473595093	0.578632872124765	-0.871648497505932	0.383400164802433	0.655354934872077	ENSG00000116815.15	-0.0631573140146173	25-50%
chr1:116544883-116545046;-	25.9706558776865	1.20789549495057	0.332520508765058	3.63254434872768	0.000280640323896569	0.0027005280697042	ENSG00000116815.15	-0.145453648153484	25-50%
chr1:116545455-116545709;-	9.18690391178109	1.53428628398887	0.506604091867809	3.02857065037133	0.00245713616077282	0.0166894364633325	ENSG00000116815.15	-0.0885045910759835	25-50%
chr1:116560710-116560828;-	3.0212534610748	0.775217576281038	0.837078062903814	0.926099500913711	0.354394273341041	0.630292491759783	ENSG00000264419.1	-0.108587025849622	25-50%
chr1:116561001-116561066;-	4.59157663706494	-0.195279280587922	0.735911699790101	-0.265356945192773	0.790734500317163	0.918818762271218	ENSG00000264419.1	0.0780104609693111	50-75%
chr1:116570316-116571195;-	8351.11413463958	-0.00873704187432616	0.0916729027363745	-0.0953067003828977	0.924071220747018	0.973158414117994	ENSG00000116815.15	-0.368921494174841	0-25%
chr1:116667656-116667843;-	56.6048854966981	-0.262107016587826	0.22932423894573	-1.14295382726574	0.253057762083195	0.523446898641695	ENSG00000143061.17	-0.00105985290194466	25-50%
chr1:117059447-117059708;-	22.7596916638509	-0.413495498416535	0.329876943818159	-1.2534840829751	0.210029588177357	0.468931988791818	ENSG00000236137.1	-0.118493303697899	25-50%
chr1:117059783-117060085;-	28.1228478776733	-0.0337491670872205	0.290282870142495	-0.116263033608058	0.907444081793037	0.967896653258501	ENSG00000236137.1	0.0205205537441365	50-75%
chr1:117121696-117121777;-	3.32870516833925	0.0176143309128926	0.77536695099345	0.0227174125623023	0.981875686203719	0.993765879204967	ENSG00000134253.9	-0.0597815189902423	25-50%
chr1:117929492-117929700;-	422.531793436074	-0.105047591254972	0.117221384862835	-0.89614699039678	0.370174262961749	0.644339394263406	ENSG00000196505.10	-0.487515071465316	0-25%
chr1:118914380-118914546;-	0.456939664731985	1.40800597998426	2.15717175691039	0.652709259461508	0.513943731922553	NA	ENSG00000092607.14	0.448845383413708	75-100%
chr1:118987612-118988128;-	10.883911232989	0.703051547656015	0.433884867237375	1.6203642964837	0.105154044686297	0.300482120166907	ENSG00000092607.14	0.860051809522914	75-100%
chr1:118989500-118989558;-	0.0866865089366127	-0.563963734524544	3.5338115409304	-0.159590778396762	0.873203443646436	NA	ENSG00000092607.14	0.816933642388172	75-100%
chr1:119140555-119140686;-	408.093594133407	0.0169597153641849	0.123027904098327	0.137852591153876	0.890356919357221	0.961165970864184	ENSG00000116874.11	-0.511933746193114	0-25%
chr1:119327115-119327352;-	2.96401764342112	1.19224683424847	0.850941388045	1.40109160395595	0.161186681998767	0.397699557571782	ENSG00000227712.1	0.142404420007618	50-75%
chr1:119648139-119648287;-	6.56227714625909	-1.55110247303751	0.595734597377467	-2.60368036348022	0.00922287257563958	0.0490985312393341	ENSG00000143067.4	-0.0384553448262298	25-50%
chr1:119648409-119648518;-	14.4821328563643	1.86885671762076	0.414329997970069	4.51055131604486	6.4659356688486e-06	0.000102905172578837	ENSG00000143067.4	0.239904843843521	75-100%
chr1:120176064-120176564;-	1568.23443825391	-0.03367429592973	0.130324258563964	-0.258388547924886	0.796107054024791	0.921478781858173	ENSG00000265808.3	-0.382704213309758	0-25%
chr1:121117288-121117291;-	11.7641355898417	-0.0583923251420188	0.470563845804667	-0.124090122228085	0.901243919030345	0.964962368770435	ENSG00000223345.3	-0.130520406685406	25-50%
chr1:143720641-143720645;-	9.44926120845719	0.376555873056596	0.495494257996638	0.759960114531038	0.447278426568675	0.709257208704763	ENSG00000252826.1	0.661166879605474	75-100%
chr1:144551890-144551935;-	413.473081230132	1.10485964865424	0.152829019614695	7.22938386596841	4.8519021035104e-13	3.12236934884018e-11	ENSG00000278099.1	0.236214416623474	75-100%
chr1:145216115-145216173;-	2.50686066553632	0.327609101767717	0.898828474432406	0.364484560833029	0.715496200759651	NA	ENSG00000272419.6	-0.157896664040703	0-25%
chr1:145823832-145824260;-	278.202024947679	0.540142936032826	0.127027050281508	4.25218829246055	2.11691751996453e-05	0.000293761843465981	ENSG00000265491.4	-0.0913273496109031	25-50%
chr1:145824334-145824454;-	11.0899516655073	0.359528450496126	0.462106195889859	0.778021272369649	0.436556472664129	0.700736678974949	ENSG00000265491.4	0.00914207944609816	50-75%
chr1:145854837-145854879;-	3.9429875707186	-0.807750999173263	0.754477456104587	-1.07060985406208	0.284344890841983	0.56038250843825	ENSG00000131788.15	0.00742842916651723	50-75%
chr1:145856766-145857009;-	6.38818585313939	0.713658604428482	0.70539744397516	1.01171135580924	0.311676084307106	0.588087982680867	ENSG00000131788.15	0.627099403014058	75-100%
chr1:145858919-145859112;-	279.616961889701	0.203403592475338	0.1422395149836	1.43000763535217	0.152714827669878	0.383924961200342	ENSG00000131788.15	-0.0175800713739354	25-50%
chr1:145859694-145859889;-	265.363474912754	0.0309504754101605	0.146865298894022	0.210740560522022	0.833089722572739	0.937987147371124	ENSG00000131788.15	-0.0215986418445896	25-50%
chr1:145918658-145918755;-	749.689839278163	-0.643812654242659	0.154543723116066	-4.16589325830555	3.1013579780672e-05	0.000408665802385076	ENSG00000131779.10	0.116648671129114	50-75%
chr1:145919507-145919590;-	2.90098130253807	0.126515150734979	1.03502252784148	0.12223420006019	0.902713541794933	0.965718906529775	ENSG00000131779.10	0.000496798450599037	50-75%
chr1:145926918-145927276;-	11.7368353601229	0.889249978827827	0.426753511527295	2.08375550477679	0.0371824125742252	0.143367787813399	ENSG00000265241.6	-0.0902817566796633	25-50%
chr1:145927477-145927535;-	46.6265011419949	0.241029929105896	0.272171506225724	0.885581053095245	0.375843325118199	0.649069365080089	ENSG00000265241.6	-0.360986271461047	0-25%
chr1:145957668-145958103;-	873.041873257851	-0.00553261541238779	0.116398850847646	-0.0475315294961926	0.962089601821942	0.987098596975649	ENSG00000271601.3	0.340016983370989	75-100%
chr1:145962548-145962641;-	36.6302274166637	-0.605143663845645	0.265176476377165	-2.28204127346853	0.0224869036171892	0.0980569194975642	ENSG00000272031.2	-0.0903723643696212	25-50%
chr1:145964559-145964620;-	5.13011250580882	-1.16181065265084	0.753895513352146	-1.54107649146886	0.123298170599539	0.334287338385652	ENSG00000272031.2	0.0962973048342125	50-75%
chr1:145994575-145994799;-	8.10296732800648	1.31402277000224	0.526160041021431	2.49738229351537	0.0125113993708249	0.0624935110839661	ENSG00000265972.5	0.00287300188577555	50-75%
chr1:145994969-145995034;-	12.0820774011107	1.29097577271635	0.43279215365097	2.9829001330682	0.00285531145341021	0.0189059461406917	ENSG00000265972.5	0.178627326686328	50-75%
chr1:145995165-145995291;-	31.1237218820847	1.33973211421777	0.299664022190497	4.47078065769969	7.79345965660433e-06	0.000121344212509215	ENSG00000265972.5	0.247961479044978	75-100%
chr1:145996041-145996362;-	33.3187577031885	1.29242915725788	0.297128444122227	4.34973218762666	1.36303894328514e-05	0.000198394573026465	ENSG00000265972.5	0.114800312529653	50-75%
chr1:145996468-145996678;-	1248.57777515013	1.08186720946542	0.154916848313352	6.98353485269152	2.87843995757407e-12	1.63468327334196e-10	ENSG00000265972.5	0.805261988205715	75-100%
chr1:146052230-146052249;-	776.80595094802	2.57033684678865	0.112328565423111	22.8823081386902	6.97129982153532e-116	6.17610688855886e-112	ENSG00000201558.1	0.624856178797078	75-100%
chr1:147083595-147083599;-	7.94167935729879	-0.0994090611292789	0.519707183620891	-0.191278982208171	0.848307026835085	0.944981103953346	ENSG00000230832.3	-0.0144352488771631	25-50%
chr1:147171968-147172671;-	86.283907332679	-0.447715819967729	0.177797361221407	-2.51812409864845	0.0117981743851544	0.0596484456550568	ENSG00000131791.7	-0.0844813451403444	25-50%
chr1:147204875-147204886;-	38.5796766845075	-0.35972328485207	0.281936075783719	-1.27590370920827	0.201989559723708	0.457905025446667	ENSG00000226015.2	0.159044068949241	50-75%
chr1:147659436-147659523;-	23.1999375206926	-0.0206526982557859	0.321791446705431	-0.0641803828760292	0.948826597383603	0.981424819258933	ENSG00000162836.11	-0.0577394245938996	25-50%
chr1:147670108-147670306;-	280.903059656209	-0.190414712717908	0.131539883987609	-1.44758157712717	0.147734106556636	0.376471702196178	ENSG00000162836.11	0.00537694070143946	50-75%
chr1:147670381-147670606;-	243.178196326039	-0.497417397058355	0.135032532581804	-3.68368560929578	0.000229885751010408	0.00229006877449573	ENSG00000162836.11	0.0385825421872431	50-75%
chr1:148152107-148152131;-	5.34412203302202	-0.272574772759202	0.65721635689088	-0.414741309922174	0.678331287852691	0.861241641609524	ENSG00000263956.6	-0.129052540273599	25-50%
chr1:148152267-148152345;-	11.970384753863	0.328293075110774	0.418348629401412	0.784735629660142	0.432608588081204	0.697940454899979	ENSG00000263956.6	-0.286358555505847	0-25%
chr1:148334760-148334767;-	459.568689031453	2.25516994789924	0.200277219260054	11.2602419597756	2.06191805438275e-29	6.68312903041277e-27	ENSG00000202408.2	0.496868573956076	75-100%
chr1:148388910-148388953;-	0	NA	NA	NA	NA	NA	ENSG00000238825.1	0.685501651468877	75-100%
chr1:148679736-148679750;-	46.0512611396181	0.715226705312266	0.230709105819754	3.10012343366737	0.00193440010980136	0.013725494303277	ENSG00000270629.5	0.246490800068325	75-100%
chr1:149103478-149103550;-	39.6247697697321	-0.657912447117687	0.250225796994102	-2.62927505885093	0.00855671196778415	0.0462330332750086	ENSG00000269713.7	-0.341115948123211	0-25%
chr1:149812344-149812428;-	802.367788425272	0.021244618342796	0.167575306467656	0.126776544770315	0.899117260486114	0.964589430418985	ENSG00000203814.6	0.570629107035371	75-100%
chr1:149886608-149886753;-	9829.33897515861	0.309876148552501	0.422524986767594	0.733391298164682	0.463319805045935	0.721600573015579	ENSG00000184678.10	0.503226707532488	75-100%
chr1:149887318-149887391;-	5.90999653246305	0.0197594344392161	1.41393817253646	0.0139747513880114	0.988850124544323	0.996121081342443	ENSG00000184678.10	0.605180487932562	75-100%
chr1:149887732-149888062;-	1455.6528719325	-0.583029467097032	0.180179837976143	-3.23581968796213	0.0012129397760886	0.00930765545770577	ENSG00000184270.4	0.275209249659287	75-100%
chr1:149917785-149917893;-	55.1210047828456	0.319437820339138	0.222353149467956	1.43662377215473	0.150824925147709	0.381047990549031	ENSG00000159164.9	0.187339574058598	50-75%
chr1:149927251-149927322;-	69.6117954617979	0.119860061123756	0.26896611543269	0.445632569481606	0.655862680079104	0.847383127273464	ENSG00000143368.9	-0.135957187575681	25-50%
chr1:149927469-149927846;-	6316.66162963445	0.316287921288942	0.107441397020473	2.94381802601351	0.00324190554865787	0.0209337623110371	ENSG00000143368.9	-0.0123071548575803	25-50%
chr1:149928223-149928343;-	106.356408899078	2.11184663297381	0.194868946129113	10.8372661469343	2.29218648294651e-27	6.28059096327343e-25	ENSG00000143368.9	0.448271116680652	75-100%
chr1:149931486-149931601;-	7.02255447505016	0.895214343792698	0.575531488586368	1.5554567587458	0.11983732534339	0.328033008023061	ENSG00000014914.20	0.139255119775695	50-75%
chr1:149936846-149936879;-	0.149683410119679	0.878708785874729	3.5338115409304	0.248657512065111	0.803625717125402	NA	ENSG00000014914.20	0.606861768797724	75-100%
chr1:150010422-150010814;-	272.946000082159	0.336375408420826	0.137758957459044	2.44176795923293	0.0146155373543252	0.0708982938133335	ENSG00000264522.5	0.0118627658839215	50-75%
chr1:150067560-150067721;-	12.1270928358325	-0.816478307008118	0.416042143893063	-1.96248942323011	0.0497055308107694	0.1773581967592	ENSG00000285184.2	-0.358367405626369	0-25%
chr1:150226638-150226787;-	5.7565549755215	-0.288292338758286	0.588065157333749	-0.490238768889805	0.623964949946009	0.829062662583864	ENSG00000143401.14	0.00845331637610533	50-75%
chr1:150231820-150231928;-	7.45507106999588	0.226850844675199	0.556690342913542	0.407499155613035	0.683641414188961	0.86463295493177	ENSG00000143401.14	-0.0271763195839495	25-50%
chr1:150234571-150234822;-	16.5348651154367	-0.406617513873286	0.385548510800029	-1.05464682778708	0.291586878547115	0.568090753366212	ENSG00000143401.14	-0.256134311231925	0-25%
chr1:150235755-150236267;-	887.690925828452	0.133361191969058	0.103739010998144	1.28554524171667	0.19860181778019	0.453786031031798	ENSG00000143401.14	-0.00751973171364306	25-50%
chr1:150267684-150267789;-	85.8805607572858	0.147681403189837	0.220326481909744	0.670284397543889	0.502676511345967	0.751075799333995	ENSG00000117362.12	0.184216132141397	50-75%
chr1:150267921-150268131;-	40.5829257619891	0.032664912913141	0.245791155574637	0.132897023234109	0.894274821137504	0.962377459407338	ENSG00000117362.12	-0.00665309439187925	25-50%
chr1:150268224-150268441;-	11.8121742713471	0.141847755203259	0.412256912079957	0.344076111392762	0.730789047662276	0.890224186853423	ENSG00000117362.12	-0.119110486393424	25-50%
chr1:150268549-150269088;-	1179.7493576739	0.0950173319970763	0.138890015920693	0.68411923900514	0.493899874104007	0.745059493967784	ENSG00000117362.12	0.183749306713355	50-75%
chr1:150562070-150562260;-	33.2948298658642	1.04684018441661	0.268142826953466	3.90403948638268	9.46003361266555e-05	0.00107219093116173	ENSG00000203804.4	-0.0920109331603265	25-50%
chr1:150578203-150579699;-	1752.43191100503	0.0987204536189883	0.18423247726723	0.535847181144908	0.59206417120045	0.810004660642194	ENSG00000143384.12	0.55557550205856	75-100%
chr1:150629021-150629271;-	458.946609888474	-0.00263153656520039	0.151417426028052	-0.0173793508067748	0.98613398233758	0.995308889323974	ENSG00000143420.18	-0.240400848213606	0-25%
chr1:150629438-150629656;-	1991.38420766131	-0.0191420442263084	0.128131571257729	-0.14939365870887	0.881243015199048	0.957785100922561	ENSG00000143420.18	-0.143638826724859	25-50%
chr1:150697046-150697213;-	468.450308871427	-0.739479967838872	0.148227228599648	-4.98882678186044	6.0747084771744e-07	1.2661907363553e-05	ENSG00000143457.10	-0.26971650495315	0-25%
chr1:150764667-150764773;-	7.13566474704779	0.00983489607105499	0.595336972315005	0.0165198812242609	0.986819641328464	0.99543350043889	ENSG00000163131.10	-0.0653282683232277	25-50%
chr1:150765720-150765856;-	2069.27826892367	0.406926187085162	0.0897905039959453	4.53195125292467	5.84413378272831e-06	9.44075987487286e-05	ENSG00000163131.10	-0.100380095517221	25-50%
chr1:150836277-150836491;-	0.913254376475316	1.45626418877181	1.60191604263815	0.909076474678114	0.363309759597941	NA	ENSG00000143437.20	0.347039763649284	75-100%
chr1:150876489-150876787;-	94.7588063193561	-0.122792638599288	0.167263038538381	-0.734128948465273	0.46287015188034	0.721208821345673	ENSG00000143437.20	-0.0712581312674774	25-50%
chr1:150968113-150968198;-	12.3873316333319	-0.382671414465489	0.479417344059906	-0.798201022985251	0.424753843880752	0.691734538153348	ENSG00000143418.19	-0.029805889873017	25-50%
chr1:150974394-150975157;-	825.035449358175	-0.101163205086284	0.129681381811317	-0.780090431435051	0.435337648196411	0.700027365455896	ENSG00000143418.19	-0.0311016278733546	25-50%
chr1:151006309-151007041;-	216.972178475327	-0.470521689453536	0.14307837237254	-3.28855914175776	0.00100701624695363	0.00797036265977775	ENSG00000143409.15	-0.115564551614834	25-50%
chr1:151007152-151007171;-	0.700041214873585	-2.85263974036656	2.02791063530858	-1.40668907726917	0.159519606033991	NA	ENSG00000143409.15	-0.124270626859042	25-50%
chr1:151008002-151008392;-	8.63333562816499	1.67678479493381	0.524061689256314	3.1995943021771	0.00137621157078419	0.0103208101377828	ENSG00000143409.15	0.268065606131215	75-100%
chr1:151055617-151056036;-	24.8568075966318	-0.661601456700018	0.335499017705345	-1.97199223182548	0.0486104933143645	0.174785633518833	ENSG00000197622.12	0.298733404177571	75-100%
chr1:151059500-151059783;-	1954.59325837799	-0.0356392632821568	0.133502094628182	-0.266956585073934	0.789502588400778	0.918314388508359	ENSG00000197622.12	-0.164108372028994	0-25%
chr1:151060248-151060331;-	3.97772200026871	1.15920669137313	0.808742450672417	1.43334468273469	0.151759358497318	0.382209819969841	ENSG00000197622.12	-0.0887543777811082	25-50%
chr1:151070384-151070549;-	23.0374573191994	0.533542655736851	0.344639132279254	1.54811977446755	0.121593461956857	0.331085456232752	ENSG00000197622.12	-0.264300942576397	0-25%
chr1:151070987-151071183;-	27.2034652996157	0.238870448726491	0.283394179789859	0.84289115924546	0.399289318385581	0.669800019190355	ENSG00000197622.12	-0.147457100928452	25-50%
chr1:151146617-151146697;-	3.28515764625688	-0.128718445072794	0.838629156364408	-0.153486727829508	0.87801445595213	0.956273484006936	ENSG00000143434.15	0.020080386327707	50-75%
chr1:151165118-151165457;-	53.9682940189332	-0.871038012384781	0.222239656375644	-3.91936356719565	8.87831018672518e-05	0.00101360707965113	ENSG00000163155.11	0.00683900113382058	50-75%
chr1:151165771-151166018;-	125.586338240358	-0.881093235060909	0.158260026593295	-5.56737701886773	2.586024685771e-08	7.40639699336439e-07	ENSG00000163155.11	-0.212574152031149	0-25%
chr1:151176974-151177063;-	4.72330539942092	-0.326332351182455	0.662393193073956	-0.49265655896621	0.622255277173994	0.82783182121055	ENSG00000163157.14	0.00847067709014434	50-75%
chr1:151190041-151190238;-	625.272224808919	-0.265184671880944	0.124048411592607	-2.13775145103711	0.0325369212205694	0.129864287760969	ENSG00000163159.12	-0.48183094159882	0-25%
chr1:151281832-151282023;-	17.224646422548	-0.0299532694711816	0.349424387600065	-0.0857217484930237	0.931687612966045	0.976512082081061	ENSG00000232671.5	-0.382716223521073	0-25%
chr1:151282364-151282428;-	7.26255113555542	1.06496008072105	0.646873383822921	1.64631921385805	0.0996980557110279	0.290800584359932	ENSG00000232671.5	0.0574198998273666	50-75%
chr1:151307705-151307805;-	3.8620748257026	1.23329511080495	0.759676150313737	1.62344850538696	0.10449356288076	0.299285815737054	ENSG00000143393.16	-0.0145297126560248	25-50%
chr1:151316084-151316496;-	31.3550359337327	0.368861904531505	0.296455467368419	1.24424051884023	0.213411055237017	0.473577609258533	ENSG00000143393.16	-0.079836912905318	25-50%
chr1:151327306-151327763;-	2074.69959061854	0.484281449027579	0.0989654755530866	4.89343830584437	9.90893862418998e-07	1.96098116719078e-05	ENSG00000143393.16	-0.106434598284551	25-50%
chr1:151346243-151346419;-	17.2391558235258	-0.601206139845426	0.356248610184642	-1.68760276575907	0.0914875079692481	0.273892786700884	ENSG00000143390.17	-0.20969611926709	0-25%
chr1:151346777-151347374;-	1623.66623005036	-0.116435336532537	0.0919989614175515	-1.26561577150939	0.205650676795369	0.462909148408386	ENSG00000143390.17	-0.170178453244748	0-25%
chr1:151428310-151428343;-	4.23516008187688	0.977360085489384	0.845147923378614	1.15643671179151	0.247502572524076	0.517229389254984	ENSG00000143442.21	0.464338170033136	75-100%
chr1:151459094-151459223;-	74.2011852223599	0.864686470663306	0.230118204622558	3.75757525173452	0.000171567780554684	0.00179172042105399	ENSG00000143442.21	-0.0155607367406156	25-50%
chr1:151459298-151459524;-	105.729750634021	0.224122584757767	0.158960417724465	1.40992699922475	0.158561239466674	0.393229506629213	ENSG00000143442.21	0.168030369275252	50-75%
chr1:151760813-151760903;-	4.95770911029206	-0.173870059423471	0.632724370613547	-0.274795894545473	0.78347305240281	0.914874542992567	ENSG00000143436.10	0.193141544701662	75-100%
chr1:151761481-151761553;-	8.11357775912244	0.0460241990262572	0.502485596246736	0.0915930712641917	0.927021356640191	0.974343850727447	ENSG00000143436.10	-0.0229587153847829	25-50%
chr1:151762416-151762502;-	15.8245875175792	0.0974481248459159	0.372458572133245	0.261634802195006	0.793603010082902	0.920260942494912	ENSG00000143436.10	-0.000640517490679643	25-50%
chr1:151762976-151763147;-	19.2360607994577	0.336261998232979	0.367550558799636	0.914872771058109	0.360258426080836	0.635491368446038	ENSG00000143436.10	-0.13922479822139	25-50%
chr1:151763349-151763697;-	1810.67612919785	0.140236034675509	0.0868108172570608	1.61542120102668	0.106219512076203	0.302550872571142	ENSG00000143436.10	-0.197373845228338	0-25%
chr1:151790423-151790550;-	193.622258665776	-0.384540366567374	0.210532034262123	-1.82651712797589	0.0677724036687688	0.222377153667721	ENSG00000182134.15	0.0695998889802579	50-75%
chr1:151909382-151909647;-	514.102277953865	0.276660143155645	0.102204507282122	2.70692702810024	0.00679091824532192	0.0384673966590294	ENSG00000159445.12	-0.247744431198102	0-25%
chr1:151993783-151993927;-	15.6495533780231	-0.296318273233697	0.375639275661616	-0.788837303319228	0.430207103772069	0.696325023715435	ENSG00000197747.8	0.658042602869931	75-100%
chr1:152036910-152037095;-	2104.57711785481	-0.0825012095894781	0.0868426552510551	-0.950007912021734	0.34210823239052	0.618962055852637	ENSG00000163191.5	0.421354339817388	75-100%
chr1:152048034-152048278;-	3.90596292293619	-1.22134092224727	0.782501052079937	-1.56081697142882	0.118566941917012	0.326125695572184	ENSG00000163191.5	-0.00819079403083611	25-50%
chr1:153041116-153041280;-	22.3278088841376	0.862510317655287	0.331861853213142	2.59900410156913	0.00934946561531526	0.0496087237220701	ENSG00000163216.6	1.08719718741035	75-100%
chr1:153057509-153057596;-	12.9864906522555	-0.0563967541268487	0.40153777284387	-0.140451927417492	0.888302932269943	0.960692397046907	ENSG00000241794.1	1.17269849995573	75-100%
chr1:153113503-153113677;-	23.8067186494154	-0.56419222591486	0.319579627081499	-1.76541987694034	0.0774932251950797	0.244556491584814	ENSG00000244094.1	1.20515875642361	75-100%
chr1:153141456-153141551;-	13.5426583906284	0.119016179508071	0.429092144411398	0.277367416435298	0.781497998380106	0.914078094864881	ENSG00000229035.2	1.18529873309215	75-100%
chr1:153535757-153536455;-	120.160833517044	-0.26715959528807	0.180192704537955	-1.48263269577485	0.138172025358545	0.359962369141286	ENSG00000197956.9	0.290817786203093	75-100%
chr1:153540198-153540235;-	0.695958724914835	-1.85932206840655	1.78796560020324	-1.03990930708913	0.298382038032179	NA	ENSG00000196420.7	0.15534018367914	50-75%
chr1:153540898-153540962;-	7.87437959828129	0.215197216599732	0.553949364952	0.388478135755926	0.697662231207551	0.872572538341363	ENSG00000196420.7	-0.124911615938341	25-50%
chr1:153545084-153545140;-	0.390078337240197	0.870684152722285	2.29063312224107	0.380106331419167	0.703866486108991	NA	ENSG00000196154.11	0.00902021582973324	50-75%
chr1:153545669-153545917;-	90.8890978123205	-0.125304468058243	0.308638018496424	-0.405991681351124	0.684748712646492	0.8654770441658	ENSG00000196154.11	0.625357382262595	75-100%
chr1:153548363-153548494;-	0.123142570255667	-0.563963734524544	3.5338115409304	-0.159590778396762	0.873203443646436	NA	ENSG00000188015.9	0.328135247646936	75-100%
chr1:153549041-153549298;-	4.51294764945123	0.377901693943887	0.718097471268953	0.526254038015335	0.598711712820996	0.814108252499562	ENSG00000188015.9	0.98250447259522	75-100%
chr1:153565535-153565607;-	4.75058900719127	0.812116777466724	0.670030814835904	1.21205884786899	0.225489854940461	0.490471345004303	ENSG00000196754.10	0.10127001888319	50-75%
chr1:153565731-153565911;-	4.85042286788208	0.784306905641743	0.658991874006535	1.19016172517169	0.233982833539863	0.500144422536793	ENSG00000196754.10	0.137589686783107	50-75%
chr1:153626893-153626995;-	7.5487812823217	0.220307234857832	0.586337749368369	0.37573435293081	0.707114396140138	0.877700494478836	ENSG00000189171.14	0.280355250831034	75-100%
chr1:153627503-153627679;-	58.4708291153819	0.122504079960225	0.220548476545644	0.555451943622345	0.578585571790043	0.801378328115338	ENSG00000189171.14	0.419239480823893	75-100%
chr1:153634246-153634461;-	104.999674821558	0.497208365185537	0.187223661398931	2.65569192200605	0.00791458828502426	0.0434705367719312	ENSG00000271853.5	-0.330660338488395	0-25%
chr1:153668476-153668561;-	238.834881683609	0.390233035843156	0.171178776520864	2.2796811834649	0.0226266040948316	0.0984670604401179	ENSG00000143621.16	0.207189257970869	75-100%
chr1:153670188-153670234;-	56.2092979159275	0.122893753102163	0.232219312173718	0.529214180990376	0.596656880378106	0.812811202803142	ENSG00000143621.16	0.0357815192682044	50-75%
chr1:153670886-153671075;-	15163.8028009834	0.250541891435603	0.0930320458820126	2.69307085596453	0.00707972213490308	0.0398738832170913	ENSG00000143621.16	-0.308239590247263	0-25%
chr1:153817413-153817539;-	4.94252205036687	-0.243075094700225	0.656780446830325	-0.37010099169871	0.711307243229676	0.87959446845756	ENSG00000143614.9	0.239464897629121	75-100%
chr1:153818066-153818150;-	7.55537006000605	-0.0500243654243792	0.569705702648081	-0.0878073805332441	0.930029771609084	0.975756427567529	ENSG00000143614.9	0.0494776901663287	50-75%
chr1:153828059-153828388;-	38.8730007036307	0.134026818021538	0.301011946529195	0.445254148770268	0.656136099052314	0.847530386888238	ENSG00000143614.9	0.371847518011821	75-100%
chr1:153922751-153923015;-	413.6035635931	0.0737909260674182	0.121296722084536	0.608350537420051	0.542955009394631	0.777053375676619	ENSG00000143614.9	0.266395758286826	75-100%
chr1:153933505-153933908;-	7.23486741343918	-0.439290218068314	0.553819264797457	-0.793201403401833	0.427660490002879	0.694311654848666	ENSG00000198837.9	0.250460366227618	75-100%
chr1:153940882-153941048;-	7.25261334783298	1.19812969205871	0.607723453683901	1.97150477704271	0.0486661671403732	0.174932295138874	ENSG00000198837.9	-0.24186689891646	0-25%
chr1:153941890-153942400;-	57.0258570140122	0.254155161862913	0.29926152359355	0.849274436656615	0.395728601913855	0.666476935578747	ENSG00000198837.9	-0.287977863661277	0-25%
chr1:153942902-153943128;-	15.0195592669325	-0.154369423510261	0.369402180024255	-0.4178898551712	0.676027650125032	0.860276524492328	ENSG00000198837.9	0.229887464533422	75-100%
chr1:153944085-153944379;-	10.7696625009783	-0.158313042368051	0.477197398775394	-0.331755878750222	0.740073602750802	0.894116833215638	ENSG00000198837.9	-0.179297594960908	0-25%
chr1:153945100-153945389;-	204.852352598778	-0.625367781935484	0.14463768166421	-4.32368505039603	1.5344431370011e-05	0.000220877659323784	ENSG00000198837.9	0.137428825192288	50-75%
chr1:153945662-153946196;-	115.06873879719	-0.419410681449552	0.198430682672375	-2.11363825292096	0.0345461760382046	0.135743386567623	ENSG00000198837.9	-0.239106674902807	0-25%
chr1:153946323-153946926;-	645.248011955473	0.0074264474065692	0.116030165843138	0.0640044539504413	0.948966680342212	0.981424819258933	ENSG00000198837.9	0.205048663638098	75-100%
chr1:153951955-153952266;-	37.1785462611818	-0.00897542052080617	0.241930877308611	-0.0370991112033913	0.970405980699047	0.989948303683699	ENSG00000160741.16	0.439629151487363	75-100%
chr1:153952512-153952885;-	7.56630404799568	0.199470211841959	0.626343930060074	0.318467541982609	0.750130311722579	0.899763343310977	ENSG00000160741.16	-0.189742864033424	0-25%
chr1:153953263-153953390;-	9.23701753656969	-0.0841926606969944	0.544940324654343	-0.154498863247821	0.877216407455277	0.955954841686778	ENSG00000160741.16	0.212330877417953	75-100%
chr1:153953564-153953609;-	25.3375110783941	0.0929780822037854	0.359122543144761	0.258903496810854	0.795709700092831	0.921297270551136	ENSG00000160741.16	0.149358614861124	50-75%
chr1:153954828-153955274;-	15.025176384535	0.27245756783524	0.385634861511833	0.706516954320739	0.479866712964349	0.734262871590916	ENSG00000160741.16	0.205778629885576	75-100%
chr1:153958046-153958305;-	123.584574690242	-0.120728363084179	0.172887519786093	-0.698305830481874	0.484985953743427	0.73808735743944	ENSG00000160741.16	-0.283613342520365	0-25%
chr1:153958366-153958754;-	547.911290220573	0.292064046849177	0.122875952986336	2.37690158042277	0.0174587457298706	0.0811788915340276	ENSG00000160741.16	-0.12224076510789	25-50%
chr1:153962550-153962933;-	20.9764514239081	0.384986199738024	0.317793036994456	1.21143686274265	0.225728018676169	0.49070826765706	ENSG00000276584.1	0.0532117126842636	50-75%
chr1:153963224-153963647;-	1517.85984233234	0.00199933443501594	0.0974083034964002	0.0205252977749462	0.983624331619245	0.994781403320725	ENSG00000276584.1	0.0306182289168875	50-75%
chr1:153967299-153967464;-	6.36118784130966	0.18464106256662	0.651837611277036	0.283262363773217	0.776975725599704	0.912131439778975	ENSG00000143570.17	-0.0556248021390728	25-50%
chr1:153977214-153977726;-	3494.68943742253	0.0650122209160553	0.108634136602044	0.598451121807249	0.549538963525383	0.781285352151337	ENSG00000143543.14	0.00231682568831304	50-75%
chr1:153977961-153978034;-	8.53946365095498	-0.936830817240286	0.578437476777107	-1.61958872799883	0.105320652566255	0.300764188665084	ENSG00000143543.14	-0.0537216602733968	25-50%
chr1:153986260-153986416;-	260.637705580314	-0.185574949646881	0.135822015285969	-1.3663097934172	0.171841748418353	0.414409762223299	ENSG00000143545.8	0.346461072474393	75-100%
chr1:154170694-154170703;-	5.90307951232573	-0.814431324226651	0.630322882900098	-1.29208592345478	0.196327390162657	0.450486866592687	ENSG00000143549.19	0.15420391618789	50-75%
chr1:154170765-154171041;-	72.7835576932387	0.503915215159032	0.199939048805747	2.5203441657293	0.0117240138505559	0.0593751600838556	ENSG00000143549.19	0.476668672759292	75-100%
chr1:154176147-154176204;-	17.1376072224611	0.253516837155157	0.431671067192713	0.587291705241802	0.557007811017491	0.786659950115462	ENSG00000143549.19	-0.281986402486735	0-25%
chr1:154182897-154183010;-	8.12906370318503	-0.357382737530719	0.535679314694658	-0.667157994955304	0.504671218827711	0.752632643402298	ENSG00000143549.19	0.0680132612915312	50-75%
chr1:154183171-154183380;-	19012.755579269	0.109722951038496	0.105854956986306	1.03654050941317	0.299950050874471	0.575996574204024	ENSG00000143549.19	0.331384741161045	75-100%
chr1:154220291-154220851;-	2033.59145023281	-0.061178314024799	0.109826133038847	-0.55704696443386	0.57749534184721	0.800744532325497	ENSG00000143612.20	-0.404289153238879	0-25%
chr1:154221381-154221586;-	76.9456536110536	-0.318477989157807	0.188269559666962	-1.69160638459651	0.0907210483489234	0.272357847398361	ENSG00000143612.20	-0.141421873292714	25-50%
chr1:154407279-154407517;-	12.0286186067721	1.71081848478069	0.512485200153986	3.3382788113035	0.000842991161728484	0.00686007933142059	ENSG00000228013.1	0.260482189428615	75-100%
chr1:154551798-154551981;-	83.5396986616301	0.480832350467066	0.214005787577791	2.24681937768755	0.024651572835747	0.105200626658395	ENSG00000160714.9	0.0270043404860169	50-75%
chr1:154558113-154558819;-	208.353199256056	0.384770932618335	0.185295381371341	2.0765273789919	0.0378452016044496	0.145255307536467	ENSG00000160714.9	-0.0822734117184671	25-50%
chr1:154588522-154588676;-	2.31383171005346	1.21578408339921	1.03192887309418	1.17816655304328	0.23873021384344	NA	ENSG00000160710.16	-0.0236567298506057	25-50%
chr1:154590228-154590409;-	11.9719868828128	0.430127812216295	0.452470741949355	0.95062016687134	0.341797227425789	0.618652050566782	ENSG00000160710.16	0.19059000995325	50-75%
chr1:154601003-154601873;-	235.429067756427	0.109199174601492	0.213267272886688	0.512029685208714	0.608630233993092	0.819337200986091	ENSG00000160710.16	0.118347837443588	50-75%
chr1:154601946-154602424;-	45.6297943180512	0.433106627249004	0.235886140240734	1.83608340365821	0.0663453224480526	0.219044827743788	ENSG00000160710.16	-0.103481149835681	25-50%
chr1:154607936-154608293;-	688.38312763191	0.492887532148926	0.129895373244161	3.79449644617024	0.000147943400776185	0.00158167325254604	ENSG00000160710.16	-0.0120727812654127	25-50%
chr1:154608788-154608826;-	11.2014065858897	0.642601278328761	0.446390249473836	1.43955043616253	0.149994630812685	0.379664210109503	ENSG00000160710.16	-0.149003539821222	25-50%
chr1:154627876-154628034;-	226.888880626891	0.1213543179921	0.165433535342012	0.733553313366698	0.463221023776553	0.721489004332702	ENSG00000160710.16	-0.263791055625414	0-25%
chr1:154859740-154859924;-	1446.10422872423	-0.501818008923393	0.0903911739755747	-5.55162619150176	2.83024295577816e-08	8.05376844525395e-07	ENSG00000143603.18	0.345762619506118	75-100%
chr1:154867970-154868162;-	4.76163052223215	-0.563464261945529	0.700412836750928	-0.804474493299301	0.421122994391938	0.689072643289351	ENSG00000143603.18	0.263327808222711	75-100%
chr1:154869286-154870401;-	124.468692946369	-0.60741009113739	0.22597137710324	-2.68799570513694	0.00718823212022964	0.0403908738459753	ENSG00000143603.18	0.682225266487673	75-100%
chr1:154936617-154937021;-	870.528258879363	-0.104039550596857	0.104818370170307	-0.992569817941415	0.320919639436149	0.597925143843951	ENSG00000163344.5	-0.295241145891849	0-25%
chr1:154951824-154952246;-	41.1907691403432	-0.31288783360588	0.257800983219746	-1.21367975287813	0.224870038947225	0.489483693295605	ENSG00000163346.16	0.417462436249312	75-100%
chr1:154953842-154954011;-	45.7308174012509	-0.315007223005138	0.261909845511786	-1.20273150629216	0.229080237615313	0.494871873841338	ENSG00000163346.16	0.667833755661679	75-100%
chr1:154956074-154956159;-	199.38621870388	0.0408785384273582	0.189832870906236	0.215339620752769	0.829502541236882	0.936873981854235	ENSG00000163346.16	0.280661836811347	75-100%
chr1:154961269-154961806;-	383.468326900933	-0.414992393553483	0.119757773043225	-3.46526478413804	0.000529709667211947	0.00464861660523483	ENSG00000163348.3	0.0332750589576831	50-75%
chr1:154970671-154970781;-	21.431263652875	-0.387759092758012	0.335817887057887	-1.15467075370875	0.248225280418303	0.51800655645082	ENSG00000160691.18	0.293083848084643	75-100%
chr1:154974288-154974524;-	399.604285197737	1.08721125815978	0.153683354236751	7.07435924703287	1.50140869905505e-12	8.96728997831124e-11	ENSG00000160691.18	0.163211306484662	50-75%
chr1:155140483-155140580;-	116.148664056581	-0.220615371239755	0.241390760252239	-0.913934613774052	0.360751204293622	0.635854201718674	ENSG00000179085.7	-0.291678675461231	0-25%
chr1:155172685-155173370;-	5660.35177405875	-0.0653693271263075	0.109746901764865	-0.595637107518192	0.551417681534369	0.782674453394951	ENSG00000163463.11	-0.507390109142776	0-25%
chr1:155192908-155193142;-	6.00482869730849	1.96052127031816	0.705235216869726	2.77995372809114	0.00543666445821024	0.0321530191300204	ENSG00000185499.16	0.326983848597113	75-100%
chr1:155193324-155193465;-	1.20439844989569	2.91226108858742	1.5427149221492	1.88775064451329	0.059059433907181	NA	ENSG00000185499.16	-0.0753890256451934	25-50%
chr1:155193535-155193653;-	5.96142228589751	-0.793546024789668	0.66177412065576	-1.19911915564684	0.23048161664252	0.496373098381403	ENSG00000185499.16	-0.180856168615047	0-25%
chr1:155207894-155207944;-	0.514483456028188	1.46225732498519	2.31376427218898	0.631981979565182	0.527398652578031	NA	ENSG00000169231.13	0.668461372433191	75-100%
chr1:155208572-155208706;-	4.01227699677379	-0.848419799100085	0.860418621557189	-0.986054669022169	0.324106286606923	0.600164643593678	ENSG00000169231.13	0.110537544290719	50-75%
chr1:155209012-155209225;-	36.3026728294991	-0.375936780679041	0.25661826823876	-1.46496499746177	0.142930467765994	0.367903225595308	ENSG00000169231.13	-0.229444723402104	0-25%
chr1:155218986-155219043;-	12.2133895944703	-0.536159434201373	0.420565466154602	-1.27485368473948	0.202361034889064	0.458356194416359	ENSG00000160766.14	0.127069555415345	50-75%
chr1:155227416-155227563;-	200.615640345535	-0.43702327496096	0.159951503323975	-2.7322236170284	0.00629084276426323	0.0362051884704537	ENSG00000160766.14	0.0852492314723912	50-75%
chr1:155239599-155239768;-	8.72412056078512	-0.00404545322843974	0.535936959660929	-0.00754837515031465	0.993977325201765	0.997882048395124	ENSG00000177628.15	0.077708229262073	50-75%
chr1:155239910-155240082;-	17.0821531139617	-0.0377408784699821	0.382384661287384	-0.0986987248466476	0.921377481348106	0.97235252502375	ENSG00000177628.15	0.0640381461275125	50-75%
chr1:155241126-155241282;-	768.768221187889	0.0233612004610852	0.0918814192992376	0.254253804950519	0.799299485604298	0.922519616483891	ENSG00000177628.15	-0.0337725309200675	25-50%
chr1:155244497-155244730;-	757.379981494214	0.0218235326835801	0.10581307653593	0.206246084113901	0.836598691661739	0.93965769458588	ENSG00000177628.15	0.164718772426916	50-75%
chr1:155254678-155255004;-	14.9397545756356	-0.41808718615006	0.375355227308789	-1.11384404886978	0.265346096101566	0.538348743678429	ENSG00000160767.20	-0.171890024527866	0-25%
chr1:155255291-155255531;-	112.675595237557	-0.0626385261399315	0.158494671611014	-0.395209034494624	0.692688625712668	0.869939114919015	ENSG00000160767.20	-0.0231833078136209	25-50%
chr1:155256162-155256471;-	20.7516913982326	0.75681788789103	0.32090211834676	2.35840726695742	0.0183535447494067	0.0844383784576306	ENSG00000160767.20	-0.0886298676837368	25-50%
chr1:155258859-155258949;-	8.75846274763484	0.299549510088635	0.519087298966658	0.577069619474308	0.563892426335839	0.791253519199299	ENSG00000116521.10	-0.134053867082946	25-50%
chr1:155260354-155260454;-	38.1921218046352	0.363344501518196	0.258032277815584	1.40813585259236	0.159090846492055	0.394305595235773	ENSG00000116521.10	-0.0336225960460605	25-50%
chr1:155260558-155260663;-	23.5396663805514	0.340468999140314	0.383946994003454	0.886760423854891	0.375207899101274	0.648308122631235	ENSG00000116521.10	0.527259016833038	75-100%
chr1:155261503-155261556;-	29.1235799196265	0.481427350186513	0.293660787953413	1.63939950424327	0.101130084834208	0.293616763665335	ENSG00000116521.10	-0.0182223743382777	25-50%
chr1:155261638-155261773;-	33.1925874082854	0.0444255072765322	0.287215533683807	0.154676547980305	0.877076319457484	0.955894325599502	ENSG00000116521.10	0.300591983514129	75-100%
chr1:155262107-155262452;-	4255.72204282858	0.163522044836001	0.0956846840645632	1.70896780853313	0.0874569126185611	0.265467088119703	ENSG00000116521.10	-0.394953233524484	0-25%
chr1:155273198-155273539;-	59.7007901693044	-0.487282392951602	0.212690078331233	-2.29104430622632	0.0219608512658485	0.0963935074943417	ENSG00000176444.18	-0.179991368268638	0-25%
chr1:155562218-155562930;-	294.337516762477	0.0785251986139682	0.15044976895279	0.521936319082078	0.601714669743094	0.815562939127979	ENSG00000116539.12	-0.24231873160531	0-25%
chr1:155563094-155563202;-	56.7973267408722	1.25993662853756	0.216139948965778	5.8292630981284	5.56726699535636e-09	1.81331889954144e-07	ENSG00000116539.12	-0.266146159052499	0-25%
chr1:155660282-155660383;-	3.8183717602888	0.948894481969711	0.761721206348615	1.24572412328958	0.21286569418693	0.47288067703947	ENSG00000246203.2	0.0494200473956223	50-75%
chr1:155660724-155660838;-	7.62795388961418	0.541449591975214	0.529010569250051	1.02351375085529	0.306065001693819	0.582901951574738	ENSG00000246203.2	0.0229032734901329	50-75%
chr1:155688124-155688815;-	277.620213811551	0.742807860357813	0.147449616924022	5.03770627454778	4.71143701595559e-07	1.01393176526371e-05	ENSG00000163374.19	-0.260470357294307	0-25%
chr1:155688956-155689040;-	23.5000681862255	-0.151085485912442	0.305173334919799	-0.495080888873033	0.620543023461854	0.826830725300504	ENSG00000163374.19	0.0179094003837176	50-75%
chr1:155857110-155857276;-	88.823203488381	0.382875954241334	0.223117141863871	1.71603109937172	0.0861563505358906	0.26290497475585	ENSG00000116580.18	-0.256726465082888	0-25%
chr1:155859265-155859438;-	10.6500821814664	-0.283736679281493	0.476007026894675	-0.596076661162977	0.551124014762002	0.782407429385632	ENSG00000116580.18	-0.175392962334419	0-25%
chr1:155910677-155910996;-	9.92022344100448	0.787093535633154	0.517417723401599	1.52119554478857	0.128210773156981	0.343148670317882	ENSG00000143622.10	-0.0980998455414949	25-50%
chr1:155911142-155911566;-	585.880900743919	0.56300071209944	0.101066913323167	5.57057392560522	2.539015549815e-08	7.30324191374275e-07	ENSG00000143622.10	0.567560381868436	75-100%
chr1:155925663-155925842;-	20.7718778912533	-0.453530288176742	0.368996978098414	-1.22908943730098	0.219038274997969	0.481243223352569	ENSG00000132680.10	-0.0850075101425621	25-50%
chr1:155934280-155934496;-	781.695683438156	-0.648881404600513	0.128084048755818	-5.06605944224602	4.06135141206125e-07	8.84775392047245e-06	ENSG00000132680.10	0.340326300231258	75-100%
chr1:155951032-155951272;-	11.8055214068577	-0.701028044318654	0.479369746142492	-1.46239525952536	0.143632927727175	0.369052199645481	ENSG00000277817.1	0.043906943682508	50-75%
chr1:155952141-155952290;-	9.77059532898185	-0.794922551347949	0.479370419486509	-1.65826367050235	0.0972642583966949	0.285506508315849	ENSG00000277817.1	0.013180012416238	50-75%
chr1:155966767-155966882;-	7.33239094058271	0.483565608473982	0.568387339173931	0.850767733807679	0.394898388738031	0.665880559312232	ENSG00000116584.17	-0.00548632316640858	25-50%
chr1:155969153-155969304;-	8.93560719046141	-0.759502374082625	0.524651236882484	-1.4476328667319	0.147719754210715	0.376471702196178	ENSG00000116584.17	0.298456938503267	75-100%
chr1:155970583-155970672;-	11.8467824534027	2.78191349763398	0.560574639006138	4.96261033600473	6.95520314898987e-07	1.42745474358188e-05	ENSG00000116584.17	0.0677057413162336	50-75%
chr1:155978103-155978210;-	72.3876537564995	-0.059322164548858	0.195317802911861	-0.30372123618259	0.761340277692815	0.905269396149852	ENSG00000116584.17	-0.333813401684997	0-25%
chr1:155978363-155978775;-	1777.09761105203	-0.457066781246241	0.0801042038800356	-5.70590255076683	1.15728198915361e-08	3.54766328808819e-07	ENSG00000116584.17	-0.357538026678176	0-25%
chr1:155978945-155979204;-	92.4088864847085	-0.723604203673737	0.184221037261416	-3.92791298122437	8.56862011016225e-05	0.000985446928982658	ENSG00000116584.17	0.174868308993345	50-75%
chr1:155979595-155979619;-	21.8429600137349	-0.196403398912891	0.336794764870971	-0.583154548106277	0.559789265522617	0.788911347317467	ENSG00000116584.17	-0.0357286393355896	25-50%
chr1:155979681-155979753;-	13.7805151636943	-0.232226409422664	0.429217876349741	-0.541045520744896	0.588476207316603	0.807627834248719	ENSG00000116584.17	-0.0198183833796895	25-50%
chr1:155990067-155990136;-	12.2950641822524	-0.44497050500447	0.424130001400157	-1.04913706537032	0.294115039019015	0.570458257830211	ENSG00000116584.17	0.170684407484701	50-75%
chr1:156020036-156020172;-	70.104181708497	0.206502293304489	0.198436781414766	1.04064524647205	0.298040223598547	0.574174620382878	ENSG00000163479.13	0.0844096514588698	50-75%
chr1:156020778-156021010;-	5397.84662703301	0.094793512073158	0.0857867029446281	1.10499073655207	0.269163603086008	0.542798279111092	ENSG00000163479.13	-0.0900699212195938	25-50%
chr1:156053757-156053823;-	21.598607536647	0.124054322031921	0.387711919650865	0.319965200305504	0.748994710993269	0.899456959550836	ENSG00000160803.7	0.0171468289399079	50-75%
chr1:156054582-156054675;-	13.7768033328115	-0.451412531121367	0.417727683212977	-1.08063829442497	0.279858041170926	0.555038207465179	ENSG00000160803.7	0.161312992434735	50-75%
chr1:156082440-156082482;-	11.7379521476203	-0.205432015553457	0.44903483184097	-0.4574968376311	0.647313974783663	0.842441129609244	ENSG00000254726.2	0.179794289191144	50-75%
chr1:156245789-156246126;-	13.5606098080141	-0.126734638405377	0.399592899954738	-0.31715938501343	0.751122666236453	0.900223640796265	ENSG00000160781.16	-0.0631842203884899	25-50%
chr1:156282634-156282972;-	2303.62832408311	0.570198969658093	0.0944507532874284	6.03699758669885	1.57008070367768e-09	5.6774972710674e-08	ENSG00000198952.8	-0.0319722883076425	25-50%
chr1:156291458-156291546;-	0.827878960411118	0.575863207257476	1.5934746592939	0.36138836843044	0.71780914195918	NA	ENSG00000198715.12	0.209160198710603	75-100%
chr1:156294789-156295003;-	7.8591586502739	-0.265220353384375	0.538213843049404	-0.492778765930087	0.622168915902208	0.827793624692075	ENSG00000198715.12	-0.0725716662363688	25-50%
chr1:156295538-156295733;-	730.891381820048	0.0228979142262175	0.166305513208304	0.137685839660271	0.890488711118357	0.96120387506456	ENSG00000198715.12	-0.0799876911866104	25-50%
chr1:156324993-156325087;-	45.4025954695311	-0.639594821943482	0.240332347746313	-2.66129311322926	0.00778411611879311	0.0429046532984827	ENSG00000163468.14	-0.0816544237410923	25-50%
chr1:156338087-156338350;-	2926.02272481855	-0.227709240566402	0.18508090615433	-1.23032270209724	0.218576286308688	0.480506247933193	ENSG00000163468.14	0.0176541359424942	50-75%
chr1:156420205-156420427;-	31.1473140227216	0.277331759853839	0.2859042005707	0.970016387658001	0.332038323676916	0.60888863098061	ENSG00000207933.3	0.0521303279737722	50-75%
chr1:156420944-156421074;-	16.9758708002238	-0.139111967430363	0.399793836133999	-0.347959260141613	0.727870779536851	0.888589210553405	ENSG00000207933.3	-0.0400577240645303	25-50%
chr1:156421377-156421519;-	5.50388894125444	-0.614618214141659	0.710052637066581	-0.865595284147965	0.386712142631993	0.658932896965836	ENSG00000207933.3	0.0229708649303362	50-75%
chr1:156421687-156421833;-	69.1800032676305	-0.858706450513962	0.240940106640461	-3.5639830266837	0.000365269584689416	0.00340211235672176	ENSG00000125462.16	0.0577138003045509	50-75%
chr1:156457139-156457408;-	30.2310183769025	1.0935239975042	0.293604828006728	3.72447553035178	0.000195721694340084	0.00199382567733643	ENSG00000236947.5	0.0712431873399574	50-75%
chr1:156483236-156483434;-	31.9863170040405	0.0507595876064396	0.277919004076313	0.1826416576842	0.855079195974225	0.947468785091045	ENSG00000116604.17	0.016279789876085	50-75%
chr1:156490593-156490693;-	61.3087961237071	-1.1454895554722	0.205465079909587	-5.57510578428344	2.4737949578423e-08	7.1310761810773e-07	ENSG00000116604.17	0.199641084829852	75-100%
chr1:156490917-156490999;-	7.11877482268711	0.133229024619597	0.609401370441067	0.218622784722603	0.826943902482265	0.93563989165257	ENSG00000116604.17	0.153432431927456	50-75%
chr1:156500506-156500928;-	2657.30769945376	0.0790645194929186	0.0826352991787354	0.95678868811144	0.338673922924738	0.615177386788797	ENSG00000116604.17	-0.0726326484133892	25-50%
chr1:156501162-156501232;-	5.87316737487257	1.78492910333503	0.665484863837582	2.68214831069495	0.00731510214007637	0.0409479327461984	ENSG00000116604.17	0.120948567975297	50-75%
chr1:156572518-156572622;-	247.330120639229	0.047814287696128	0.121292453843482	0.394206615341698	0.693428501997049	0.870281093926314	ENSG00000183856.10	0.197179399870904	75-100%
chr1:156601342-156601495;-	411.810211493291	0.115642586484476	0.122710435021289	0.94240222084139	0.345986750645725	0.621935914833977	ENSG00000160818.16	-0.122470228412238	25-50%
chr1:156661389-156661509;-	355.576432339745	-0.593484049085413	0.110095382815035	-5.39063522838639	7.02090595782517e-08	1.81166639366095e-06	ENSG00000229953.1	0.0712887442600567	50-75%
chr1:156705547-156705583;-	3.41100360973733	2.54860905913258	1.00570794908385	2.53414429253964	0.0112722304980569	0.0574704281943902	ENSG00000143320.8	0.0706794701747567	50-75%
chr1:156727698-156727834;-	14.920529219008	0.518213286489718	0.459688097394707	1.12731499777067	0.259609323543611	0.531564538684291	ENSG00000143319.16	0.074847153656264	50-75%
chr1:156727997-156728806;-	677.666414260252	-0.346925521140325	0.132648877750612	-2.61536717854912	0.00891315800878618	0.0478187148884778	ENSG00000143319.16	0.151591234429936	50-75%
chr1:156738570-156738768;-	21.437001186533	-0.257807315456893	0.336487361447263	-0.766172358890507	0.443573752900749	0.706328373736064	ENSG00000143314.12	-0.2655085713479	0-25%
chr1:156741035-156741310;-	2771.82211782098	-0.0700841669000612	0.0971931557792582	-0.721081297732877	0.470859497038542	0.727095977147145	ENSG00000143314.12	-0.262986472971085	0-25%
chr1:156742534-156742820;-	30.7142639259878	0.11634298197695	0.326801392800853	0.356005159524663	0.721836701253268	0.885396360004885	ENSG00000143314.12	-0.35593252852488	0-25%
chr1:156744184-156744335;-	77.427542867484	0.0956008349593169	0.221037992957047	0.43250860940406	0.665371796257294	0.852856129395669	ENSG00000143321.18	-0.0268478836449179	25-50%
chr1:156745039-156745149;-	29.8405778912307	-0.382769575078481	0.32149917703736	-1.19057715358942	0.233819624918376	0.499875964533511	ENSG00000143321.18	-0.0779561526486573	25-50%
chr1:156747482-156747515;-	3.80985653206922	-0.169070790553536	0.776768515936784	-0.217659170119217	0.827694678448366	0.936227113401434	ENSG00000143321.18	-0.212204184244176	0-25%
chr1:156748357-156748420;-	7.22954825231859	-0.390689138405027	0.571879443330099	-0.68316695583603	0.494501350397312	0.745291856079047	ENSG00000143321.18	0.0658059036537547	50-75%
chr1:156751364-156751909;-	1021.08750170274	-0.0270996598726928	0.0832630856596008	-0.325470280833485	0.744825171717408	0.896826961713662	ENSG00000143321.18	-0.0276488635826477	25-50%
chr1:156752197-156752471;-	66.9711852422643	-0.0697873178261644	0.215143064755187	-0.32437633025994	0.745653137499784	0.897587684210724	ENSG00000143321.18	-0.308489554863738	0-25%
chr1:156766753-156766928;-	6.04054753557419	-0.643429606984873	0.598142509181886	-1.07571288966726	0.28205568096474	0.557649028392535	ENSG00000143321.18	-0.216255466319214	0-25%
chr1:156767085-156767209;-	4.17643834809607	0.896069817599717	0.696882953342081	1.28582542204883	0.198503995858265	0.45364051607231	ENSG00000143321.18	-0.190284581490544	0-25%
chr1:156767812-156768214;-	35.677689348568	0.682555122370868	0.266567857217758	2.56053047616049	0.0104512496369529	0.0541609676025972	ENSG00000143321.18	-0.201521478908854	0-25%
chr1:156813870-156814158;-	30.4373550276265	-0.403903029242414	0.353665785671234	-1.14204722539341	0.253434390223414	0.523940512084467	ENSG00000027869.11	-0.0622757819204552	25-50%
chr1:156816635-156816895;-	463.562613622997	-0.15798830243465	0.120730459490491	-1.30860350487686	0.190668693083149	0.441658752376149	ENSG00000027869.11	0.325773029152951	75-100%
chr1:157045691-157045906;-	8.26126603396228	-0.400966065015426	0.613281493156424	-0.653804279910262	0.513237908757364	0.757613837209288	ENSG00000132694.18	0.331977588842651	75-100%
chr1:157099667-157099804;-	48.3937175102183	0.0458823498898059	0.225281333523531	0.203666895841654	0.838613813232979	0.94033961441268	ENSG00000253831.1	0.39532103167433	75-100%
chr1:157138312-157138801;-	405.315754751188	0.147157612587303	0.119421181662512	1.23225721382639	0.217853017112693	0.479564207500106	ENSG00000117036.11	-0.0333242454805192	25-50%
chr1:157138864-157139014;-	3.28996625327287	-0.347026926255295	0.845544129503109	-0.410418467997913	0.681499001110143	0.863006510189157	ENSG00000117036.11	0.807439138804981	75-100%
chr1:157552369-157552597;-	1024.0157618303	-0.302975615912332	0.0981223070954703	-3.08773432750154	0.00201688691484793	0.0141811694240286	ENSG00000143297.18	0.51064073575746	75-100%
chr1:157597976-157598116;-	44.5996860146315	0.243399269627329	0.248700139712672	0.978685697195556	0.327735301269068	0.604014544855011	ENSG00000163518.10	0.883678031007077	75-100%
chr1:157700521-157700799;-	7.65395949964082	0.0941907038117177	0.515627328306044	0.182672055263549	0.85505534345446	0.947468785091045	ENSG00000160856.20	1.1019054444136	75-100%
chr1:157777119-157777149;-	1.29390314010451	-0.54526909953695	1.29053070767972	-0.422515401061091	0.672648861726744	NA	ENSG00000132704.15	0.32242028492434	75-100%
chr1:159076652-159076940;-	859.487615929859	-0.44232729220266	0.0889489515969014	-4.97282187436224	6.59852857284744e-07	1.36267049268951e-05	ENSG00000163568.14	0.138045467467305	50-75%
chr1:159910454-159910570;-	2.39978343888965	-1.10667996544468	0.988602877554777	-1.11943834129024	0.262953181653482	NA	ENSG00000279430.1	-0.00823992266633397	25-50%
chr1:159920377-159920510;-	74.1170074374427	0.191647716257922	0.192570847917206	0.99520627514877	0.319635950430752	0.596620850519596	ENSG00000158710.14	-0.157936208070312	0-25%
chr1:159923573-159924693;-	63.3910780564212	0.428627205228231	0.192152447008426	2.23066222627617	0.0257035115536033	0.108660399247919	ENSG00000158710.14	0.394755904343694	75-100%
chr1:159925401-159925570;-	17331.2379609469	0.201314908020429	0.10101093820728	1.99300107090699	0.0462613298167576	0.16822186672182	ENSG00000158710.14	0.054486229688388	50-75%
chr1:159925751-159925931;-	2.78504267155659	1.09649215109786	0.893038899270661	1.22782126511326	0.219514071062717	0.481810635123041	ENSG00000158710.14	-0.117581127703054	25-50%
chr1:160031714-160032049;-	319.199589082844	-1.09275464567586	0.134967257568614	-8.09644253992737	5.65896882492908e-16	5.30679212602643e-14	ENSG00000143315.7	0.058151253050427	50-75%
chr1:160098471-160098722;-	397.320050403656	-0.232901606398754	0.145743228784446	-1.59802694328404	0.110036980932977	0.309903876150967	ENSG00000162729.13	0.228640472092014	75-100%
chr1:160261506-160261691;-	4.71405852908514	0.699852056447551	0.741347575509628	0.944026903934296	0.345155900178192	0.621433192361783	ENSG00000132716.18	-0.220038977338834	0-25%
chr1:160261902-160262679;-	1604.22056851538	0.20175066449154	0.090666519323329	2.22519476866725	0.0260681658926546	0.10988976437871	ENSG00000132716.18	-0.181599407365922	0-25%
chr1:160282091-160282155;-	11.4750124886769	-0.157858076655003	0.458568686991265	-0.344240854496046	0.730665160220412	0.890191761672431	ENSG00000258465.7	0.106570714097505	50-75%
chr1:160285075-160285174;-	897.808267160257	0.0251325383506249	0.126154901339146	0.199219674256336	0.842090910046118	0.941885876912958	ENSG00000258465.7	0.117913691799716	50-75%
chr1:160297582-160297729;-	6.67270386794561	0.792846683824034	0.5654095618893	1.40225199088385	0.160840011216733	0.397065374151806	ENSG00000122218.15	-0.0346838255495943	25-50%
chr1:160343089-160343314;-	455.244870042874	-0.117315462403404	0.198383814483237	-0.591356017168006	0.554281903648183	0.784821249475087	ENSG00000122218.15	0.152852912089643	50-75%
chr1:160343403-160343632;-	38.7105707839294	0.343679099833439	0.253204301280056	1.35731935869965	0.174679758861501	0.418662139508064	ENSG00000122218.15	-0.0189112474927432	25-50%
chr1:160523128-160523312;-	1508.18499417086	-0.874222192509501	0.135887531305503	-6.43342464250141	1.24760462624541e-10	5.44480061680634e-09	ENSG00000162739.13	-0.016193511743046	25-50%
chr1:160579410-160579579;-	382.89147440498	-0.409305446071652	0.118801972852482	-3.44527482367564	0.000570479055366767	0.00493721665045195	ENSG00000066294.14	0.363358678715822	75-100%
chr1:160646805-160647562;-	8466.34214755107	-0.728708925580662	0.120206286149864	-6.06215322776183	1.3431116375952e-09	4.93560537688121e-08	ENSG00000117090.14	0.0327657686917726	50-75%
chr1:160647701-160647737;-	2.75746871278604	0.386670895368299	0.885305473304573	0.436765508661067	0.66228141530232	0.851053080530549	ENSG00000117090.14	0.181761616010908	50-75%
chr1:160711305-160712315;-	7891.71571416182	-0.431498000385206	0.115445770054349	-3.73766834577019	0.000185734725583944	0.00191121367812188	ENSG00000117091.9	-0.150510471770229	0-25%
chr1:160712759-160712921;-	19.6607116357176	1.24883866736594	0.362104064779085	3.44883912896099	0.000563002008188549	0.00488682801229107	ENSG00000117091.9	-0.191303711671376	0-25%
chr1:160839002-160839170;-	3.53922747592404	-0.372309335215699	0.761571164075731	-0.488870052830251	0.624933698631732	0.829561874050253	ENSG00000122223.12	0.213605530942107	75-100%
chr1:160862652-160862935;-	48.4535276294079	-0.0663407795411654	0.242053335858643	-0.274075047575084	0.78402694903335	0.915000429791525	ENSG00000122223.12	0.877206369976174	75-100%
chr1:161021044-161021382;-	505.618358984191	-0.236823437509102	0.12962681485693	-1.82696333139472	0.0677052828891464	0.222184344811425	ENSG00000158769.17	-0.0126815215043504	25-50%
chr1:161038739-161038783;-	0.0866865089366127	-0.563963734524544	3.5338115409304	-0.159590778396762	0.873203443646436	NA	ENSG00000270149.5	0.0984185281199603	50-75%
chr1:161038903-161039019;-	1231.89866732998	-0.0233062803224688	0.10330763313671	-0.22560075780293	0.821511951403447	0.932816567189762	ENSG00000215845.10	-0.0141407279264689	25-50%
chr1:161045839-161046020;-	931.973469853031	-0.111641149687181	0.113805858065069	-0.980978937159365	0.326603128486732	0.602725867860044	ENSG00000158773.14	0.262612437675317	75-100%
chr1:161046649-161046769;-	13.0015134414889	1.61696669559403	0.462427876757277	3.49668948795394	0.000471069804786903	0.0042155196200762	ENSG00000158773.14	0.44896972324789	75-100%
chr1:161069576-161070044;-	1709.87257869438	-0.227163617744507	0.0923518314786549	-2.45976299665493	0.013902879256993	0.0679497131028115	ENSG00000186517.13	0.118006542760548	50-75%
chr1:161117970-161118091;-	1585.5213886727	-0.197102979021831	0.112339853158427	-1.75452409345655	0.0793407452084059	0.248915494602738	ENSG00000143256.4	-0.218740276167468	0-25%
chr1:161124194-161124528;-	15.891986298096	-0.344276363782584	0.398082683904894	-0.864836320950939	0.387128632750513	0.659072420819997	ENSG00000158796.16	-0.197685255372213	0-25%
chr1:161132357-161132871;-	1619.53346647299	0.130125120103902	0.0883099219672828	1.47350509665393	0.140614890583547	0.36390093105448	ENSG00000158796.16	-0.201437803996977	0-25%
chr1:161133225-161133285;-	10.7708464649965	0.133764809632539	0.47144333878456	0.28373464768301	0.776613740429033	0.911872812313078	ENSG00000158796.16	-0.213856605589836	0-25%
chr1:161172251-161172314;-	4.89268277396154	0.0747380024388634	0.662321821203051	0.112842428025561	0.910155480442227	0.96874533432472	ENSG00000158850.14	-0.00607909198307649	25-50%
chr1:161175853-161176171;-	16.7067793426442	0.585186202101497	0.413883352099931	1.41389161736616	0.157393727577798	0.391429820488698	ENSG00000158850.14	-0.0252398998016625	25-50%
chr1:161176232-161176557;-	23.5988271362429	0.783722367324476	0.311667261657769	2.51461242081003	0.0119163304101444	0.0601656971202161	ENSG00000158850.14	0.163492883638077	50-75%
chr1:161176711-161176843;-	2.13698471738476	-0.760110463547877	1.00300279353834	-0.757834841981245	0.448549861244868	NA	ENSG00000158850.14	0.0691611076146942	50-75%
chr1:161176933-161177286;-	20.5435661709445	-0.209355117112933	0.348507616513556	-0.600718914574397	0.548027218813331	0.780262969835438	ENSG00000158850.14	-0.18842721888192	0-25%
chr1:161177353-161177551;-	1425.54706187348	-0.0277565132302835	0.151026597883521	-0.183785595512723	0.854181656768254	0.947276978786058	ENSG00000158850.14	-0.123880028367715	25-50%
chr1:161306181-161306260;-	5.22299269522139	-1.45243883777651	0.715408751980676	-2.03022235016736	0.0423339429795651	0.157654709834393	ENSG00000158887.15	-0.122187160233922	25-50%
chr1:161307393-161307514;-	17.3184682910704	-0.364367405420915	0.368942154460309	-0.987600362322147	0.323348408776979	0.599774540910629	ENSG00000158887.15	0.0522977123878475	50-75%
chr1:161367757-161367904;-	7.50482589020777	3.57595511877334	0.770667840174363	4.64007310589772	3.48285945477838e-06	6.01477833587392e-05	ENSG00000188931.3	0.45896771321476	75-100%
chr1:161766101-161766226;-	14.2915630004917	-0.616249120393965	0.395778439911421	-1.55705581267107	0.119457234828254	0.32732607937397	ENSG00000226889.3	-0.238759596642699	0-25%
chr1:163321655-163321892;-	44.4481791876352	-0.520528430530308	0.266703955911671	-1.95170869794935	0.050972799352936	0.180537721375577	ENSG00000143248.12	-0.241436925581238	0-25%
chr1:165698485-165698644;-	161.767003318797	0.253169442216902	0.144145415170974	1.75634751834883	0.0790290881778831	0.248366454486435	ENSG00000143149.12	-0.371622904610352	0-25%
chr1:165768213-165768272;-	14.3464328808299	-0.644725688591196	0.430711600683396	-1.49688489366952	0.134423211568468	0.353627646943161	ENSG00000143183.16	-0.198659718502593	0-25%
chr1:165768531-165768998;-	2622.30288770837	0.109499200688412	0.0843567687817571	1.29804877865465	0.194270573752403	0.447336061918832	ENSG00000143183.16	-0.412466383800889	0-25%
chr1:165827869-165828077;-	5.1559587307284	0.663016908167569	0.71158927809213	0.931741003666062	0.351470390352609	0.627123150876131	ENSG00000143183.16	-0.239777063293769	0-25%
chr1:166166295-166166409;-	2.83222685574053	0.692848020286193	0.889973677374119	0.778503946690257	0.4362719808613	0.700618532165054	ENSG00000188859.6	-0.0496284726736141	25-50%
chr1:166166682-166167073;-	109.924022660734	-0.464112047473906	0.164609201103371	-2.81947816016951	0.00481018041905205	0.0290821144625945	ENSG00000188859.6	0.135766551387566	50-75%
chr1:166490038-166490310;-	10.3704757546292	-0.115048892081493	0.464649996867682	-0.247603341993039	0.804441324698757	0.924990296551064	ENSG00000234142.1	-0.259822162458924	0-25%
chr1:166863859-166863891;-	5.96125278111917	0.654475630477072	0.613666978774111	1.06649967020302	0.286197827696723	0.562823963338772	ENSG00000152382.5	-0.176229398537844	0-25%
chr1:166876159-166876463;-	513.050169712939	0.342882401535544	0.100657434684347	3.40642896981026	0.000658186745066305	0.00556770163200049	ENSG00000152382.5	-0.711931572272312	0-25%
chr1:166975358-166975561;-	9.53381696604925	0.0217599513336624	0.480831879298793	0.0452548016687149	0.963904213544164	0.987751525653215	ENSG00000143195.12	0.32483229938741	75-100%
chr1:167090325-167090645;-	9.58131845641007	-0.307538195366565	0.498005610396512	-0.617539619928584	0.536878856721362	0.773535680869869	ENSG00000143167.11	0.19814891616301	75-100%
chr1:167162784-167162862;-	9.73566654038835	0.0997104920855558	0.530725562227772	0.187875804713478	0.850974010020593	0.946088314160768	ENSG00000213068.3	0.000200614954724065	50-75%
chr1:167220492-167220693;-	32.7619056115292	0.361489073658474	0.257052792957002	1.40628339221718	0.159639989718665	0.394983396643332	ENSG00000272205.1	-0.184865580196595	0-25%
chr1:167553714-167553848;-	778.986352958398	0.165480724433515	0.146187120951976	1.13197881835211	0.257643339690486	0.529266090763159	ENSG00000143162.8	0.0303013128423902	50-75%
chr1:167631074-167631326;-	51.6755824194226	-0.143814618001373	0.251523960734253	-0.571773033398275	0.567475748720373	0.793795793200271	ENSG00000241666.2	0.0719985994150398	50-75%
chr1:167935730-167936193;-	918.030391156303	0.0542135770887691	0.169989282597537	0.318923500707536	0.749784523155034	0.899763343310977	ENSG00000143158.10	0.398631407129133	75-100%
chr1:167936497-167936572;-	42.7953441833643	3.00597259660787	0.307876344786768	9.76357114636324	1.61370596309067e-22	2.8592718058016e-20	ENSG00000143158.10	-0.0131054335841734	25-50%
chr1:167937374-167937598;-	18.2631771799917	1.30730227328994	0.36636388788242	3.56831641034858	0.000359282468428875	0.00335170566721749	ENSG00000143158.10	-0.265095450446749	0-25%
chr1:168544021-168544043;-	0.239806193871199	1.55707150716804	3.2847573186746	0.474029389725605	0.63547894946846	NA	ENSG00000143185.3	0.3280923865145	75-100%
chr1:169367726-169367858;-	208.782844953314	-0.324966491654055	0.135713772772347	-2.39449898868532	0.0166430893454596	0.0782918202785083	ENSG00000143156.13	-0.187814761041684	0-25%
chr1:169485685-169486079;-	193.97183174768	-0.696798971908573	0.131504403334404	-5.29867406900949	1.16646640556688e-07	2.88931445733054e-06	ENSG00000117479.13	-0.0569666845448367	25-50%
chr1:169708543-169708731;-	5.17063861915708	0.260139683588138	0.624376412206673	0.41663919152351	0.676942338432686	0.860421969079845	ENSG00000188404.8	0.0942808465007747	50-75%
chr1:169708792-169708982;-	13.944926298237	-0.256702034705843	0.408574014373159	-0.62828771697505	0.529815476636761	0.768712320279666	ENSG00000188404.8	0.294333925751066	75-100%
chr1:169711215-169711361;-	19.9632131626297	0.245953690816584	0.389198684372477	0.631948926582696	0.527420251216616	0.767256455218129	ENSG00000188404.8	0.255075791416164	75-100%
chr1:169711517-169711740;-	888.705469897228	-0.0202736920829763	0.0915503590301216	-0.22144852622922	0.82474321171479	0.934271405634173	ENSG00000188404.8	0.752766799109562	75-100%
chr1:169794587-169794757;-	12.7007239100783	0.375175216518104	0.413037293955057	0.908332545290516	0.363702552623765	0.638895336657926	ENSG00000171806.11	-0.193298883024677	0-25%
chr1:169794855-169795041;-	93.2903012266125	-0.817325066514077	0.180375229001801	-4.53124894719283	5.86359908323087e-06	9.46221836272678e-05	ENSG00000171806.11	-0.149508820960053	0-25%
chr1:169893843-169894064;-	305.473737815341	-0.998412991687746	0.121349177101167	-8.2276041382249	1.90995062152427e-16	1.85943837431766e-14	ENSG00000000457.13	-0.277393858353494	0-25%
chr1:170067542-170067655;-	4.29941434145452	0.979827288739184	0.839073528430025	1.16774901786321	0.242908018157827	0.511488615639258	ENSG00000075945.12	0.106703720426469	50-75%
chr1:170074448-170074809;-	573.728983410575	-0.201831687424802	0.113037491566555	-1.78552871819494	0.0741755974244764	0.237319429941812	ENSG00000075945.12	-0.268388394883885	0-25%
chr1:170532007-170532073;-	3.61893142948439	1.34190369564901	0.781101902588439	1.71796239543415	0.0858034745691173	0.262184955978156	ENSG00000231407.5	-0.0513949933791036	25-50%
chr1:171741853-171742376;-	175.619027213676	0.148767296896314	0.156614394016036	0.949895428392629	0.342165389984041	0.619023329589261	ENSG00000117533.14	-0.157664680105844	0-25%
chr1:172443962-172444148;-	113.820756665466	-0.362941711476328	0.225312282322512	-1.61083855587071	0.107214915098122	0.304309911734076	ENSG00000135845.9	-0.281679574161218	0-25%
chr1:173207143-173207408;-	567.199351657116	0.0945850858361304	0.106038206165828	0.89199062541867	0.372397957180221	0.646046464378799	ENSG00000117586.10	0.39705345330701	75-100%
chr1:173824096-173824622;-	223.957871177236	-0.34243345708628	0.159325254255529	-2.14927293658718	0.0316127705269992	0.127265103766523	ENSG00000120334.15	-0.269601802557131	0-25%
chr1:173824700-173825088;-	122.433609645735	0.242145334495813	0.194020039272413	1.24804291043272	0.212015343307062	0.471819793553972	ENSG00000120334.15	-0.36331430956321	0-25%
chr1:173867957-173868102;-	266.25926898111	-0.561039582113222	0.148020748251912	-3.79027662499317	0.000150479605574374	0.00160234253083161	ENSG00000234741.7	0.0961184731789853	50-75%
chr1:174022132-174022432;-	1159.5368391263	0.183418243970658	0.116995443960621	1.5677383474214	0.116942208371399	0.323086280051459	ENSG00000135870.11	-0.150952047802168	0-25%
chr1:174159140-174159462;-	45.1304557319157	1.00498420781969	0.242087949189319	4.1513186062548	3.3056520594866e-05	0.000431308887761585	ENSG00000227373.5	0.0104569531292042	50-75%
chr1:174159939-174160242;-	139.876453766947	0.382399107869451	0.193765837948599	1.97351149159168	0.0484373166125801	0.174439973025631	ENSG00000227373.5	0.0616058352725415	50-75%
chr1:175023399-175023551;-	1674.20786466704	-0.268943299562086	0.100588804062219	-2.6736901991173	0.00750217206641779	0.0417401568309089	ENSG00000120333.4	-0.396382978923007	0-25%
chr1:175192679-175193146;-	445.317931557503	-0.9222041364119	0.125891920248372	-7.32536396769934	2.38251194292122e-13	1.59101513615478e-11	ENSG00000235750.9	-0.237513565252433	0-25%
chr1:176206611-176206739;-	4.42073965334171	0.252708315970713	0.71567896715537	0.353102896086439	0.72401130179717	0.886436907092555	ENSG00000143207.20	-0.15335255071562	0-25%
chr1:176207047-176207297;-	59.2398730295727	-0.0294189168251668	0.243432671687582	-0.120850322272774	0.903809590753243	0.966028330930543	ENSG00000143207.20	-0.00702832624479127	25-50%
chr1:176207455-176207549;-	8.58083030371603	0.713994927374686	0.501171763245326	1.42465114704633	0.154258067335031	0.386411723827315	ENSG00000143207.20	-0.217595737553564	0-25%
chr1:178726276-178726405;-	6.84142472301481	1.96299753960642	0.618778604775572	3.17237461744236	0.00151197831715584	0.0111688048119422	ENSG00000273062.1	-0.0197511850190117	25-50%
chr1:179143010-179143114;-	4.89030297373604	1.53112613816525	0.806656701001113	1.89811370346893	0.0576811053731278	0.197685160361959	ENSG00000143322.19	0.118545255478304	50-75%
chr1:179229672-179229710;-	8.14436131488267	-0.776885859890957	0.520366470441539	-1.49295910482425	0.135447892070944	0.355058099956755	ENSG00000143322.19	-0.257590457723252	0-25%
chr1:179865739-179865855;-	1.56789426237774	0.497823001521204	1.1978661272104	0.415591517459918	0.677708934807409	NA	ENSG00000169905.12	-0.0593033205478411	25-50%
chr1:179877701-179877843;-	920.860921499806	0.200483348934784	0.193238409158055	1.03749223463542	0.299506512850892	0.575456090403456	ENSG00000169905.12	-0.124916225479584	25-50%
chr1:179882130-179882785;-	27.52076184946	0.259985097105031	0.330957230110251	0.785554970406367	0.432128253879861	0.697660930452722	ENSG00000272906.1	-0.143562031353293	25-50%
chr1:179882910-179883070;-	18.0375997021475	0.865055297320976	0.349428370041544	2.47562983285567	0.0133001394095791	0.0655827653483849	ENSG00000272906.1	-0.251168915499284	0-25%
chr1:179954330-179954825;-	18.1161176857927	0.563044427722871	0.356675957328206	1.57858811662141	0.114430562128504	0.318331115789344	ENSG00000260360.1	0.0335204113062133	50-75%
chr1:180502078-180503009;-	302.437388383255	0.218218452965583	0.122854732785579	1.7762315542735	0.0756947593793685	0.240612699836953	ENSG00000230124.7	-0.105034229588047	25-50%
chr1:181022674-181023000;-	600.200464172015	-0.364594719632957	0.0949680799273781	-3.83912910434498	0.000123471496288807	0.00135604356543964	ENSG00000135823.13	-0.387257385007601	0-25%
chr1:182385784-182385886;-	12.3411477195908	0.0219129626706451	0.42570203431028	0.0514748836146586	0.958947115284143	0.986144183788817	ENSG00000135821.18	0.0924886131358039	50-75%
chr1:182391267-182391604;-	77.6442928330058	0.2546874719213	0.196960685064288	1.293087865927	0.19598067135381	0.449927472790575	ENSG00000135821.18	-0.151750649249496	0-25%
chr1:182391707-182391982;-	1324.78023362475	0.158046489362013	0.123187970782999	1.28297015006781	0.199502534062735	0.455217921559012	ENSG00000135821.18	0.217437306368858	75-100%
chr1:182392135-182392232;-	6.31990383916446	0.377191010279844	0.581833932431327	0.648279499106668	0.516804191186068	0.759545553712858	ENSG00000135821.18	-0.0759368723526995	25-50%
chr1:182589189-182589285;-	155.385418519634	-0.733653330231597	0.149533920041528	-4.9062669528616	9.28261645163035e-07	1.85162127927403e-05	ENSG00000135828.11	-0.177823927695215	0-25%
chr1:182604088-182604452;-	725.255203138098	0.599526093792819	0.147200241706934	4.07286079724267	4.64391820956575e-05	0.000575322888987392	ENSG00000143333.6	0.024276307938358	50-75%
chr1:183278627-183278957;-	33.0141285155612	0.185645761911044	0.267373334436982	0.694331625485262	0.487474262212963	0.739856324875643	ENSG00000157064.10	0.686321928127535	75-100%
chr1:183279038-183279181;-	1.50680007729556	-0.774518777690177	1.26266147716317	-0.613401764208642	0.539610719817982	NA	ENSG00000157064.10	0.260066309757246	75-100%
chr1:183472147-183472321;-	8.55104965020901	1.86120595919721	0.602167099075653	3.09084631500829	0.00199586907442202	0.014070612270554	ENSG00000232860.7	-0.0418369552816063	25-50%
chr1:183472729-183473088;-	32.6422637553868	1.30566680075004	0.292770891782403	4.45968789042203	8.20790911736924e-06	0.000126905066039232	ENSG00000232860.7	-0.357710960053887	0-25%
chr1:183590215-183590795;-	1762.03569790501	-0.0689696929490968	0.121644910752837	-0.56697557277371	0.570730777743609	0.796424456988111	ENSG00000116701.14	0.362062469954438	75-100%
chr1:183590880-183590968;-	158.117148575918	-0.0855741421170942	0.164173850192154	-0.521241001639028	0.602198894784993	0.815874178303181	ENSG00000116701.14	0.174066836981296	50-75%
chr1:183635538-183635963;-	9599.05179536426	-0.152650766691596	0.0972312130988742	-1.56997698399963	0.11642046593254	0.322046538671425	ENSG00000162704.15	-0.361861822969553	0-25%
chr1:183636269-183636386;-	1.39906463329679	0.166033917862766	1.28721567997311	0.128986867116344	0.897368040538067	NA	ENSG00000162704.15	0.0440469036333445	50-75%
chr1:183653236-183653293;-	2.58073153721164	0.39266878818578	0.950044135148505	0.413316364638576	0.679374841705128	NA	ENSG00000173627.7	0.340685264874831	75-100%
chr1:184037700-184037765;-	0.605581326327486	1.86966221842894	1.84919535439815	1.0110679836947	0.311983892669343	NA	ENSG00000198756.11	0.207964660606723	75-100%
chr1:184754595-184754669;-	29.74888561224	-0.832059265378168	0.303292229412569	-2.74342427760098	0.0060802069478565	0.0352145871126891	ENSG00000116406.18	-0.430420828104995	0-25%
chr1:184754758-184754903;-	204.84326837765	-0.776082709784888	0.137016858004523	-5.66414031884506	1.47763456131851e-08	4.43757868595743e-07	ENSG00000116406.18	-0.259247551560054	0-25%
chr1:184974322-184974776;-	1238.78276850374	0.0781592678973358	0.103924849029225	0.752074875522373	0.452006032093445	0.713251176284267	ENSG00000135842.16	0.162185076395523	50-75%
chr1:185156611-185157090;-	1688.38581229555	-0.569552295526282	0.0828508727205958	-6.8744272308033	6.22394190433834e-12	3.37591689660213e-10	ENSG00000121486.11	-0.16783582482535	0-25%
chr1:185171674-185171683;-	13.1635377440957	-0.202174517993213	0.417089128120628	-0.484727374468369	0.627869745676072	0.832004891089327	ENSG00000231084.2	-0.23784874562135	0-25%
chr1:185317016-185317404;-	1299.77233850037	0.0324223155114302	0.0920111666795921	0.352373702904274	0.72455802091074	0.886694376555319	ENSG00000116679.15	-0.336904238089357	0-25%
chr1:186326132-186326229;-	7.86098737445471	0.235192401839662	0.587691525070541	0.400197028213792	0.689011403282782	0.867605300442971	ENSG00000047410.13	-0.136146123821051	25-50%
chr1:186374900-186375514;-	1580.02811838202	0.000634365430014415	0.0899030025737603	0.00705610949416238	0.994370085892978	0.997904507463125	ENSG00000047410.13	-0.187023615224835	0-25%
chr1:186375579-186375784;-	142.147548685587	0.423748257665445	0.16384509290093	2.5862737184425	0.00970198507033088	0.051061259247377	ENSG00000047410.13	-0.246303786435001	0-25%
chr1:186680302-186680582;-	4.12170025228885	0.549179909288883	0.712428488984059	0.77085618806742	0.440792178344659	0.704219871156818	ENSG00000073756.11	0.762173513635323	75-100%
chr1:193059134-193059577;-	528.446418401076	-0.147660355904919	0.185356378212311	-0.796629483857233	0.425666248744517	0.692329573412384	ENSG00000116750.13	-0.105603449036205	25-50%
chr1:193060002-193060093;-	5.37366083908455	2.7558848833489	0.781169926502131	3.52789423895133	0.00041887948210422	0.00382576593655187	ENSG00000116750.13	-0.139346910945016	25-50%
chr1:193105314-193105473;-	299.348634038981	-0.329841279305372	0.154225361821557	-2.13869674487784	0.0324602364250543	0.129694552571421	ENSG00000023572.9	-0.436827852835739	0-25%
chr1:197146276-197146734;-	541.01914809366	0.0900128755622344	0.128454667440773	0.700736511608168	0.483467465741459	0.736622057165604	ENSG00000066279.17	0.402979690851027	75-100%
chr1:197201125-197201472;-	157.621927184944	-0.534614223718308	0.155722852843026	-3.43311347023173	0.00059669232180549	0.00512569118582622	ENSG00000177888.7	-0.194601594797416	0-25%
chr1:197775029-197775851;-	346.186070257696	0.442188847141955	0.13334844012994	3.31604064292816	0.000913025494865284	0.00735345200076652	ENSG00000213047.12	0.64146188819111	75-100%
chr1:197776506-197776544;-	10.3606974983276	3.84978437184993	0.735512527710318	5.2341520053159	1.65744015245049e-07	3.96146082480478e-06	ENSG00000213047.12	0.0793361271967949	50-75%
chr1:198598782-198598906;-	29.0088187652906	0.148901777155828	0.288103187326468	0.516834883145871	0.605271426870338	0.817785429198072	ENSG00000223881.1	0.007383334879842	50-75%
chr1:198937258-198937479;-	76.187113631518	0.567362394282121	0.203508214818757	2.78790905215994	0.00530494344722969	0.0314931398124795	ENSG00000229989.3	0.0930454748429522	50-75%
chr1:200374096-200374142;-	0.507684636912004	0.213585047533507	2.01964535526209	0.105753738881443	0.915777741905527	NA	ENSG00000203721.6	0.742208526687278	75-100%
chr1:200409915-200410147;-	201.002560338004	0.0353807079465914	0.161249220167873	0.219416304213796	0.826325770532766	0.935118759558586	ENSG00000162702.7	0.137726565196035	50-75%
chr1:200483578-200483662;-	30.4571463534704	-0.638804106924821	0.303972608891938	-2.10151865082	0.0355954625250823	0.138627314174313	ENSG00000282849.1	0.133181389711199	50-75%
chr1:200620550-200620830;-	315.817077432329	-0.169958737611904	0.133410037522933	-1.27395764792202	0.202678426148626	0.458738912353653	ENSG00000118193.11	0.189621614087135	50-75%
chr1:200654754-200654881;-	21.0833881816582	0.564964956093642	0.36652098205991	1.54142595853161	0.123213150278306	0.334117082404598	ENSG00000118197.13	-0.0445887920982771	25-50%
chr1:200669302-200669568;-	5.92075967610208	0.247423902945295	0.723263867500609	0.342093548514072	0.732280492430826	0.890775363990411	ENSG00000118197.13	-0.107445959883929	25-50%
chr1:200669670-200670026;-	137.552935482171	0.19685247341641	0.158305345793579	1.24349858452092	0.213684162234319	0.473946229146601	ENSG00000118197.13	-0.437675005051531	0-25%
chr1:201023366-201023789;-	151.928017187561	0.0977294567447882	0.164854019424799	0.592824227675984	0.55329879186584	0.784046453945953	ENSG00000116852.14	0.226224484232365	75-100%
chr1:201154206-201154286;-	67.6548105560041	0.0606839793239735	0.21577539251704	0.281236792648547	0.778528786527138	0.912897647944863	ENSG00000116857.16	-0.201724627045231	0-25%
chr1:201154386-201154558;-	366.340567586076	-0.140877809817464	0.137276801321553	-1.02623173370332	0.3047823666381	0.581556877055598	ENSG00000116857.16	-0.0964568580914412	25-50%
chr1:201171407-201171652;-	9.36768629052499	0.575403075271512	0.516288755083425	1.11449856229879	0.265065360893315	0.537984510257544	ENSG00000116857.16	0.132474474783319	50-75%
chr1:201399293-201399451;-	65.6104929227972	-0.223784151322932	0.241603266304024	-0.926246382121879	0.354317953370525	0.630231203963703	ENSG00000159166.13	0.930645724240618	75-100%
chr1:201421703-201421805;-	1.96361747161206	-0.596021994949197	1.03348402548757	-0.576711376518866	0.564134445937907	NA	ENSG00000159173.18	0.787280787664339	75-100%
chr1:201421913-201422168;-	1.68944081047259	-0.664843539238589	1.17453428997115	-0.566048641504471	0.571360714897625	NA	ENSG00000159173.18	0.389966531788685	75-100%
chr1:201468677-201469509;-	490.922688321686	0.00435215443330836	0.119248507454477	0.0364965107422396	0.970886460881884	0.990108984625843	ENSG00000174307.6	0.171516400242273	50-75%
chr1:201496220-201496306;-	14.2934548303077	0.752926837106926	0.456071982118874	1.65089474167847	0.0987600697293733	0.288864323817926	ENSG00000159176.13	-0.0619094280208508	25-50%
chr1:201507070-201507408;-	3622.07481924243	0.129781875469551	0.0991577976228936	1.30884185188465	0.190587926867712	0.441587125820771	ENSG00000159176.13	-0.00504152188700036	25-50%
chr1:201829525-201829594;-	65.0243157609701	0.941492389221796	0.210564775309179	4.47127202467447	7.77557188914583e-06	0.000121136664519178	ENSG00000231871.5	-0.237324452915359	0-25%
chr1:202010304-202010461;-	7.18752258966443	-0.903288638283485	0.548786543351599	-1.64597446717049	0.0997690158895596	0.290943328614696	ENSG00000234678.2	-0.0318871317474448	25-50%
chr1:202135481-202135831;-	22.2312706161332	0.358488719378365	0.382822665005026	0.936435462549371	0.349049026470941	0.625178585183952	ENSG00000143862.7	0.18658307361835	50-75%
chr1:202137990-202138042;-	88.5822269880067	0.315135024938134	0.265012536879167	1.18913251670739	0.2343875245484	0.500621767152182	ENSG00000143862.7	-0.15538423727812	0-25%
chr1:202138365-202138453;-	17.1929213609145	-0.216760916790469	0.452955246956744	-0.478548197083076	0.63226007877332	0.834129493015298	ENSG00000143862.7	0.041115541750291	50-75%
chr1:202144472-202144839;-	1585.73219797221	0.257989968927906	0.119491499517378	2.15906545628701	0.0308450891244282	0.124798413571176	ENSG00000143862.7	-0.209325615574799	0-25%
chr1:202159261-202159478;-	89.5187843614297	-0.0401664832481599	0.226736701204122	-0.177150337968443	0.859390303159138	0.949385418477781	ENSG00000143851.15	-0.0913595626363397	25-50%
chr1:202159768-202160172;-	172.300806165555	-0.439219394313468	0.173895546371821	-2.52576563044539	0.0115446469359581	0.0586792171091783	ENSG00000143851.15	-0.17104942852514	0-25%
chr1:202160332-202160712;-	2268.4780173753	-0.222446262756808	0.0939724754646237	-2.3671427368171	0.0179260177790853	0.0828587305273964	ENSG00000143851.15	0.171108799803111	50-75%
chr1:202335672-202335808;-	13.0710686041598	-0.275880415621107	0.477455034672332	-0.577814444475254	0.563389402138728	0.791010324997956	ENSG00000077152.10	0.06393565869382	50-75%
chr1:202341878-202342006;-	4457.44635449902	-0.228478196464597	0.128015724945875	-1.78476664926279	0.0742991750601677	0.237575008992918	ENSG00000077152.10	0.0829789180872627	50-75%
chr1:202472150-202472157;-	1.93547112804788	-0.0802009554969637	2.31702567643583	-0.0346137534480555	0.972387734406553	NA	ENSG00000236439.4	-0.122811350336885	25-50%
chr1:202767499-202767527;-	11.686692844135	-0.353602160237377	0.441348037608055	-0.801186660200805	0.423023592698658	0.690611504539158	ENSG00000235449.2	-0.287385338645365	0-25%
chr1:202774640-202774733;-	1.28676205209392	1.22286671306821	1.45623983210846	0.839742661960867	0.401052688368303	NA	ENSG00000117139.17	0.296061091396544	75-100%
chr1:202807577-202807643;-	4.21568756572382	-0.539332075425506	0.77644987129106	-0.694612872468791	0.487297943007174	0.739762342911937	ENSG00000117139.17	-0.0046766845528262	25-50%
chr1:202808124-202808524;-	199.760763854445	-0.0365114793855535	0.145842735449955	-0.250348289703344	0.802318015318133	0.92433978326664	ENSG00000117139.17	0.360701849761868	75-100%
chr1:202810700-202810823;-	2.556215046668	-0.526779903409105	0.980241628324179	-0.537398013089576	0.590992715495735	NA	ENSG00000260021.1	0.0186950093064224	50-75%
chr1:202888999-202889256;-	515.954876767364	0.34664506792041	0.119748578829225	2.89477396149113	0.00379431649255819	0.0237674625828922	ENSG00000183155.4	-0.12336153191708	25-50%
chr1:202926969-202927312;-	736.542676948784	0.0452447557385428	0.0923347127509999	0.490008084614449	0.624128177972907	0.829141479827052	ENSG00000117153.15	-0.402319094781762	0-25%
chr1:202950927-202951165;-	42.7728363856182	0.323932307131755	0.259614765680934	1.24774223177224	0.212125470151893	0.472025347094526	ENSG00000159346.12	-0.165593674412115	0-25%
chr1:202958202-202958392;-	2069.28995299394	-0.077078668280013	0.122010259631349	-0.631739236625708	0.52755728468887	0.767333559299793	ENSG00000159346.12	0.407605010484422	75-100%
chr1:202965393-202965462;-	7.89916024399458	-0.725523763217296	0.525055229676305	-1.38180466017752	0.167031687774383	0.406535549236954	ENSG00000159348.12	-0.168255903879031	0-25%
chr1:202966575-202967048;-	12.0966436836068	-0.0419244063914094	0.526607029011082	-0.0796123182596697	0.936545597762108	0.977863244836822	ENSG00000159348.12	-0.00537666465031447	25-50%
chr1:202967112-202967297;-	626.745390355812	0.088085325571172	0.103692135060081	0.849488975418764	0.395609262167474	0.666336565573315	ENSG00000159348.12	-0.0734622701831287	25-50%
chr1:203175820-203175827;-	2.48187400718583	-0.10542718366793	1.03126897277987	-0.102230539704634	0.918573687559509	NA	ENSG00000133055.8	0.792323742583323	75-100%
chr1:203186625-203186849;-	20.6271865942137	-0.163206919999135	0.340615958571464	-0.479152300096627	0.631830285389279	0.834036770144034	ENSG00000133048.12	1.21421005830749	75-100%
chr1:203274404-203274514;-	10.0621996050948	-0.562276782234902	0.548166104720928	-1.02574160896205	0.305013395871897	0.581788864323474	ENSG00000133063.15	-0.0336285967082013	25-50%
chr1:203305026-203305353;-	47.7841465849552	0.0721363967963273	0.244820083050316	0.294650650786282	0.768260765197272	0.907572978377444	ENSG00000233791.5	-0.386861278206354	0-25%
chr1:203657867-203657872;-	101.402848722496	-0.021373098329916	0.171489168568946	-0.124632351467277	0.90081461531087	0.964962368770435	ENSG00000236035.2	-0.274209514008953	0-25%
chr1:204213878-204214068;-	0.44052541074606	-2.20862473042667	2.1118852247891	-1.04580717952948	0.295650065741973	NA	ENSG00000174567.7	0.600501208817764	75-100%
chr1:204409987-204412046;-	1693.65770956615	0.595276423859461	0.181740583571323	3.27541824815286	0.0010550564561507	0.00828109967277384	ENSG00000158615.8	-0.0519816373351353	25-50%
chr1:204466978-204467257;-	5.75520320837545	1.16078907808971	0.614140167129837	1.89010447487032	0.0587439887632154	0.200284878300307	ENSG00000133056.13	0.177807846597075	50-75%
chr1:204494395-204495173;-	451.411818275029	-0.154927980927332	0.107646309491741	-1.43923169924574	0.150084886930223	0.379810422209605	ENSG00000133056.13	-0.0262299153097528	25-50%
chr1:204495335-204495554;-	11.4421555990484	0.0962161616492582	0.510495003699716	0.18847620633297	0.850503365853107	0.945791535598176	ENSG00000133056.13	0.0617262292949837	50-75%
chr1:205121883-205122043;-	364.145971525833	-0.334699266572615	0.1185605501524	-2.82302389911641	0.00475730251960286	0.0288345692966944	ENSG00000117222.13	-0.218861279468629	0-25%
chr1:205211541-205211739;-	17.4394020897962	-0.426554955758115	0.378242085344837	-1.12773002340348	0.259433953999605	0.531465672067327	ENSG00000133059.16	0.191121226625086	50-75%
chr1:205321732-205321818;-	23.6559789022756	-0.734791813141815	0.323138721598853	-2.27392065397223	0.0229707576350552	0.0996111594753626	ENSG00000163545.8	0.343575365552852	75-100%
chr1:205631652-205632050;-	279.08781485809	0.144074684262714	0.151055420209778	0.953786921797514	0.340191510733094	0.616753749813382	ENSG00000158711.13	0.150184161875441	50-75%
chr1:205680416-205680530;-	11.2901969097338	-0.81485963538136	0.455081497836162	-1.79057957586912	0.0733607869734258	0.235680284803543	ENSG00000158715.5	0.14520169192767	50-75%
chr1:205719588-205719678;-	4.98919347455324	-0.100344768614308	0.649510550883997	-0.154492900042558	0.877221108958493	0.955954841686778	ENSG00000069275.12	-0.0952078592349356	25-50%
chr1:205720523-205720654;-	11.9379448668389	-0.830522982727942	0.50024968932304	-1.66021688859386	0.0968708283153633	0.284773020126726	ENSG00000069275.12	-0.0577618303965916	25-50%
chr1:205749887-205750051;-	58.4098500903925	-0.499990881443343	0.285750233253881	-1.7497479380852	0.0801618177738417	0.250548869764765	ENSG00000069275.12	-0.163281519293922	0-25%
chr1:205750119-205750282;-	199.168961288134	-0.336004992860819	0.17844463413425	-1.88296495711959	0.0597051171298351	0.202765474453968	ENSG00000069275.12	0.315077741617807	75-100%
chr1:205774900-205775487;-	603.846942998828	-0.0157714305939357	0.102388474500321	-0.154035214128386	0.877581970055381	0.956073684215934	ENSG00000117280.12	-0.26600957843256	0-25%
chr1:205812992-205813235;-	5.00965768930346	0.0398527007865459	0.651449113852729	0.0611754624253818	0.951219471271013	0.982136030885943	ENSG00000133065.10	0.127453760808209	50-75%
chr1:205813718-205813784;-	1.57315315134716	1.89255005594024	1.33470394611142	1.41795494158391	0.156203920251437	NA	ENSG00000133065.10	-0.183067346026365	0-25%
chr1:205850112-205850194;-	0.1199030969356	0.878708785874729	3.5338115409304	0.248657512065111	0.803625717125402	NA	ENSG00000162877.12	0.504558916823459	75-100%
chr1:206599719-206599818;-	4.6579715017229	0.225943176552366	0.692057644314473	0.326480284422227	0.744061003587742	0.896382004312765	ENSG00000143486.15	0.121383940044785	50-75%
chr1:206602978-206603200;-	147.066876954546	0.0456711571016982	0.156780872789563	0.291305669429457	0.770817551808745	0.908979521126739	ENSG00000143486.15	-0.337206888198463	0-25%
chr1:206608328-206608331;-	21.1372828729465	0.36107826092926	0.358911198056543	1.00603788035718	0.31439734852475	0.590752312618804	ENSG00000143486.15	-0.19916188672824	0-25%
chr1:206609411-206609798;-	83.49310382573	0.0165393309370745	0.187807835953296	0.0880651803111532	0.929824870907571	0.975714048443676	ENSG00000143486.15	-0.0342674608759402	25-50%
chr1:206612311-206612556;-	1272.83617781745	-0.0699928113927664	0.131231215036737	-0.53335489862814	0.593787931785086	0.810940915237979	ENSG00000143486.15	-0.00979541208097834	25-50%
chr1:206770133-206770679;-	53.3359276088237	1.75927345153254	0.263340956798449	6.68059185673506	2.37979158735287e-11	1.17349521575603e-09	ENSG00000136634.6	0.131707225176265	50-75%
chr1:206770929-206771470;-	24.6847548591183	0.368923443657397	0.341032058307079	1.08178523007126	0.279347971039611	0.554357528133412	ENSG00000136634.6	0.11655821391105	50-75%
chr1:206772113-206772650;-	60.3341827853681	-1.44538789243377	0.238149454906231	-6.06924711628198	1.28511274678712e-09	4.73071005320058e-08	ENSG00000136634.6	0.527987024746959	75-100%
chr1:206909746-206909905;-	38.5739111267681	0.259046459515797	0.301254755656219	0.859891685200186	0.389848752354996	0.661838646729514	ENSG00000162894.11	0.0222207133391671	50-75%
chr1:206910233-206910344;-	15.261463858592	0.0118507303361587	0.373777935047443	0.0317052699610385	0.974707092179908	0.991385930464265	ENSG00000162894.11	0.159283361340213	50-75%
chr1:206921711-206922192;-	3546.05797314351	-0.260734527841156	0.122094935274003	-2.13550649956134	0.0327196598527632	0.130378278795613	ENSG00000162894.11	0.4828389923014	75-100%
chr1:206923026-206923310;-	127.065537770047	-0.132995180929721	0.147691323658919	-0.900494203957859	0.367857308417504	0.642372637524337	ENSG00000162894.11	0.0525804014215014	50-75%
chr1:206931713-206931960;-	43.311065592904	0.396242249765658	0.253914791600885	1.56053236311057	0.118634128250542	0.326200895990369	ENSG00000162896.5	0.840007439665788	75-100%
chr1:206932238-206932419;-	16.342441262503	-0.72464911343928	0.382058858057025	-1.89669496769297	0.0578682082696884	0.198122019759343	ENSG00000162896.5	0.156566917760911	50-75%
chr1:207050944-207051084;-	64.5009999806406	0.741546073671636	0.257905743550906	2.8752600212072	0.0040369489293632	0.02511564340932	ENSG00000180667.10	-0.210538997803516	0-25%
chr1:207053092-207053166;-	2.40409261128935	1.62197798017797	1.10311194738242	1.47036570859991	0.141462733504853	NA	ENSG00000180667.10	0.132067601636519	50-75%
chr1:207822225-207822755;-	136.403920838985	0.0705224199285284	0.163132186926348	0.432302301938539	0.665521714337655	0.852856129395669	ENSG00000203709.11	0.137794762003182	50-75%
chr1:207823663-207823803;-	2.24482598758517	-0.630612508725105	1.00604556988914	-0.626823006431601	0.530775261009818	NA	ENSG00000203709.11	0.0600909235779297	50-75%
chr1:207869002-207869254;-	78.6540924005615	-1.38841476164977	0.23590686148329	-5.88543611203152	3.97005725944287e-09	1.34073928642278e-07	ENSG00000203709.11	0.0999822910120312	50-75%
chr1:208244261-208244453;-	4.2022953839772	-0.263424566975993	0.877600902024403	-0.300164421399681	0.764051742078907	0.906075638094467	ENSG00000076356.6	0.416146737272802	75-100%
chr1:209268261-209268279;-	12.460104496843	0.116347332435849	0.416314939996426	0.279469510358787	0.77988453342657	0.91331884245038	ENSG00000225712.1	-0.200501893961208	0-25%
chr1:209651124-209651434;-	26.2544036732053	-0.116767354998733	0.356878505227851	-0.327190775819301	0.743523597117564	0.896252846693312	ENSG00000196878.14	0.327270828201384	75-100%
chr1:209653065-209653163;-	3.70052515261383	0.076546038284829	0.877702295624465	0.0872118469627201	0.930503122723706	0.975963377890712	ENSG00000196878.14	-0.00301938813651541	25-50%
chr1:209675146-209675282;-	0.1199030969356	0.878708785874729	3.5338115409304	0.248657512065111	0.803625717125402	NA	ENSG00000227591.5	0.0710555049592376	50-75%
chr1:209675967-209676191;-	0.659076111046156	2.92895485237623	2.06568612574159	1.41790895329014	0.156217348089568	NA	ENSG00000227591.5	0.211912687568688	75-100%
chr1:209724112-209724171;-	14.3300153010017	1.13151543877058	0.415914279299242	2.72054963026762	0.00651734876955307	0.0372271858149971	ENSG00000227591.5	0.248384648809662	75-100%
chr1:209784458-209784609;-	177.461410101532	-1.62931050833294	0.196541764966102	-8.28989456064946	1.13348903114736e-16	1.12409968171024e-14	ENSG00000162757.4	0.0303826084616402	50-75%
chr1:209806133-209806203;-	4.38076845838751	-0.3346429684808	0.700622304127301	-0.477636761646682	0.632908761135648	0.834604269583888	ENSG00000117595.11	0.204625856714832	75-100%
chr1:210374268-210374271;-	126.141057761301	2.57974024715758	0.62462595254481	4.13005613463124	3.62674669425313e-05	0.000468603177636654	ENSG00000200972.1	0.835006618113737	75-100%
chr1:211578712-211578856;-	4.63101236325575	1.57391696137463	0.71430210052702	2.20343319754117	0.027564230515096	0.114451198036279	ENSG00000170385.9	-0.131624768787531	25-50%
chr1:211578981-211579279;-	682.958605681617	1.67511978945585	0.10633813354682	15.7527665154881	6.57412438241441e-56	1.02780634021065e-52	ENSG00000170385.9	0.326791571877033	75-100%
chr1:211675481-211675684;-	92.8240956325688	-0.104734825479551	0.180720571330215	-0.57954014149379	0.562224769276421	0.790535578933245	ENSG00000117650.12	0.231284680767157	75-100%
chr1:211829412-211829529;-	2.20486136410103	0.517487355748888	1.03900285331627	0.498061534765938	0.618440671071081	NA	ENSG00000123684.12	0.268528586256797	75-100%
chr1:211830039-211830876;-	459.737359477747	-0.0496234748206308	0.158005196080659	-0.314062297010149	0.753473724383756	0.900884615234871	ENSG00000123684.12	0.126569044481733	50-75%
chr1:212035381-212035690;-	903.500699572906	-0.202755476303533	0.097546414241544	-2.07855386463998	0.0376583751637916	0.144689801580816	ENSG00000143493.12	-0.428644828543826	0-25%
chr1:212052045-212052050;-	5.57936575427821	-0.0468070296511754	0.721173291645606	-0.0649039976846189	0.948250437615774	0.981225910260986	ENSG00000220749.4	0.0208425012141672	50-75%
chr1:212234683-212234742;-	1.96652818829872	0.536556261693802	1.04696188429659	0.512488820979657	0.608308942164563	NA	ENSG00000226251.5	0.403923184020534	75-100%
chr1:212414746-212414940;-	298.704353217172	-0.236284926173162	0.145104494258419	-1.62837772448563	0.103444817934138	0.29732414524208	ENSG00000065600.12	-0.0827270516797641	25-50%
chr1:212665618-212665681;-	12.2248992979407	0.055818615965961	0.449332411217689	0.124225661386618	0.901136604758781	0.964962368770435	ENSG00000237980.1	-0.0162349021399927	25-50%
chr1:212699701-212699996;-	56.5744842960782	-0.124713777196737	0.217099365970153	-0.574454819982674	0.565660065425228	0.792562244655581	ENSG00000123685.8	0.203503285243071	75-100%
chr1:212700058-212700118;-	12.1353269351626	-0.493532495176092	0.417011046088782	-1.18349981326638	0.236611120483452	0.503003087636334	ENSG00000123685.8	-0.172396721579125	0-25%
chr1:212700480-212700542;-	3.71441394241211	-0.509078926359201	0.859394478532358	-0.592369324071744	0.553603303322233	0.784268887356661	ENSG00000123685.8	-0.018576335898352	25-50%
chr1:212791510-212791837;-	865.00786934325	-0.307928811706556	0.0958115547712525	-3.2139005826774	0.00130945003202679	0.00991526010005927	ENSG00000117697.14	-0.364617656769706	0-25%
chr1:212792417-212792444;-	2.89589167039458	0.538297281099263	0.882179489157979	0.610190202464417	0.541735819178873	0.77614007249841	ENSG00000117697.14	-0.115816118939384	25-50%
chr1:212858073-212858178;-	12.6735640495451	-0.00758808029902461	0.432379703451854	-0.0175495756124676	0.985998183304855	0.995295247681042	ENSG00000198468.7	-0.207941945599739	0-25%
chr1:213015311-213015524;-	407.584692686502	-0.176275144963978	0.124654732538944	-1.41410712111478	0.157330452606959	0.391309074432692	ENSG00000174606.13	-0.118824828539296	25-50%
chr1:213015673-213015901;-	99.764926586014	0.0809754004362581	0.176779584917448	0.458058550562113	0.646910376777296	0.842310456625696	ENSG00000174606.13	-0.461517014633962	0-25%
chr1:214551335-214551398;-	0.1199030969356	0.878708785874729	3.5338115409304	0.248657512065111	0.803625717125402	NA	ENSG00000152104.11	0.316176120437918	75-100%
chr1:214551551-214551807;-	2.2443020284011	1.1320822880394	1.02888270323914	1.10030257528421	0.271200310462816	NA	ENSG00000152104.11	0.531958651366177	75-100%
chr1:217631020-217631111;-	90.7590644614425	0.0113885322103616	0.190207392078923	0.0598742881960979	0.952255758192648	0.982685053047727	ENSG00000092978.10	0.224090027526437	75-100%
chr1:218345847-218346041;-	0.517599858367048	-1.25676463639399	2.10222529015712	-0.59782585733238	0.549956135493587	NA	ENSG00000232480.1	0.130843485331591	50-75%
chr1:219174699-219174840;-	4.1672575897507	4.82889393285581	1.20456756680716	4.00881948503339	6.10230398008852e-05	0.00072925825172119	ENSG00000228063.1	-0.0883313250028568	25-50%
chr1:219919466-219919474;-	117.407642000506	0.992754671064258	0.904033751198299	1.09813894641473	0.272143821129898	0.546137003774573	ENSG00000196660.10	1.55496398471863	75-100%
chr1:220046381-220046679;-	498.343940538893	-0.209098169632141	0.228450490216173	-0.915288776287065	0.360040049705867	0.635359168785774	ENSG00000136628.17	-0.146336317564117	25-50%
chr1:220089659-220089859;-	661.735548542266	-0.207503653556816	0.1340389611865	-1.54808461450323	0.121601925826751	0.331085456232752	ENSG00000162813.17	-0.276667551245439	0-25%
chr1:220271865-220272586;-	1291.14447430206	-0.323350284143236	0.100828798346444	-3.20692390910199	0.0013416247711323	0.0101070587208487	ENSG00000118873.15	0.024894195842321	50-75%
chr1:221706276-221706461;-	6.1032572492564	-0.987303392645546	0.592324170270379	-1.66682948662194	0.0955483152140837	0.282196146434039	ENSG00000143507.17	0.207602917990264	75-100%
chr1:221712306-221712394;-	16.1703488932211	1.95723695314292	0.415086258132746	4.71525355223153	2.41409934812136e-06	4.34113210246072e-05	ENSG00000143507.17	0.104844612639275	50-75%
chr1:221738955-221739900;-	43.8982735964193	0.271788620319202	0.229247832762442	1.18556680359479	0.235793418439868	0.502197089133328	ENSG00000143507.17	0.70334235544511	75-100%
chr1:221741917-221742276;-	2077.9708438983	0.404855641014925	0.199309236771523	2.03129392080825	0.0422251876980731	0.157471926638321	ENSG00000143507.17	0.219020738745195	75-100%
chr1:221742602-221743045;-	69.2394711510729	1.36939939744038	0.199662585740929	6.85856788019982	6.9554280478465e-12	3.73457306375079e-10	ENSG00000143507.17	0.0275776528633585	50-75%
chr1:221840519-221840706;-	2.4325076807811	3.22177865593717	1.21710884735524	2.64707520854691	0.00811912938190866	NA	ENSG00000227925.1	0.208890298122161	75-100%
chr1:222589747-222589960;-	116.563452477908	-0.955223015629045	0.169072512669636	-5.64978304602079	1.60650461105857e-08	4.79749208457468e-07	ENSG00000143498.17	-0.35156547934624	0-25%
chr1:222712447-222712538;-	670.552505663645	-0.12887804159469	0.0967527387902634	-1.33203507421187	0.182848663275859	0.430578472545175	ENSG00000186063.12	-0.0600864789037394	25-50%
chr1:223845701-223846047;-	36.5498467625578	0.90320601521404	0.277226710083338	3.2580050275189	0.00112198418568343	0.00871677745895766	ENSG00000143514.16	-0.0773987223252653	25-50%
chr1:223846380-223846501;-	4.66811156149672	1.01310174088808	0.848418125139491	1.19410666847966	0.232436245047691	0.498482249727873	ENSG00000143514.16	-0.138307630241777	25-50%
chr1:223992559-223992596;-	44.2574256127747	-0.614977277714367	0.231327764693872	-2.65846721221811	0.00784969882022091	0.0432034158715741	ENSG00000272645.3	-0.24019617774232	0-25%
chr1:224330067-224330202;-	742.329854279959	-0.166192482596137	0.0941178180265203	-1.76579191996682	0.0774307645877443	0.244412691355471	ENSG00000143748.17	-0.503484604500182	0-25%
chr1:224433710-224434863;-	688.324883174531	0.472120719670932	0.145402509732207	3.24699154464701	0.00116631854688225	0.00900331523062346	ENSG00000162923.15	0.376003808976508	75-100%
chr1:224435574-224435713;-	1.54621652259958	-0.0774967933665035	1.20011604070161	-0.0645744167548979	0.948512854656795	NA	ENSG00000162923.15	-0.0180648623678272	25-50%
chr1:225423939-225424093;-	13.6971262046612	-0.244193796249781	0.396193287185949	-0.616350160761739	0.537663439522617	0.774107199113333	ENSG00000143815.14	0.0769261584345785	50-75%
chr1:225427876-225428155;-	1977.90358213995	-0.181887248501184	0.0882350390544922	-2.0613947752531	0.0392653929080004	0.14953368859562	ENSG00000143815.14	-0.149749274732545	0-25%
chr1:225428728-225428924;-	24.0719903388799	-0.0937458345463659	0.295885789279015	-0.316831148852388	0.751371727522821	0.900318190077162	ENSG00000143815.14	-0.260125250352601	0-25%
chr1:225882272-225882468;-	537.06867988722	-0.353946116947413	0.1069017350462	-3.31094829091827	0.000929803884481773	0.00746145158265597	ENSG00000196187.11	0.046912561204381	50-75%
chr1:225882710-225882758;-	7.746444023402	-0.893035313283913	0.561964506817409	-1.5891311683392	0.112030782314734	0.313790086664665	ENSG00000196187.11	0.16571001303573	50-75%
chr1:225921880-225922083;-	39.2909332476082	-0.461287684507881	0.255001393343169	-1.80896142746601	0.0704569960631204	0.228729209889534	ENSG00000284519.1	-0.195579190072612	0-25%
chr1:225923892-225924342;-	4619.61482090777	-0.0922773449694021	0.0931588831538718	-0.990537261132536	0.321911585986218	0.598807820012718	ENSG00000143811.18	0.0850146002851567	50-75%
chr1:225999226-225999424;-	363.907417621912	-0.0437836233282497	0.178512505136561	-0.245269222426493	0.806247980972566	0.925790464671776	ENSG00000143751.9	0.193674140231964	75-100%
chr1:225999898-226000082;-	3.7940054482366	2.21631875298424	0.913437969348001	2.426348397326	0.0152516209929572	0.0731983764512672	ENSG00000143751.9	0.326457615768192	75-100%
chr1:226062491-226062538;-	2.33395647442161	-1.69981292937104	1.06924560023093	-1.58973104869819	0.111895441888587	NA	ENSG00000272562.1	-0.17156351982237	0-25%
chr1:226186421-226186775;-	1311.9260084016	0.292183694354796	0.103265622975627	2.82943816088493	0.004662981044072	0.0283763608139477	ENSG00000182827.8	-0.319313733316394	0-25%
chr1:226309132-226309304;-	292.417724594845	-0.297965694307766	0.129901734329406	-2.293777645433	0.0218032741088077	0.0959098674716802	ENSG00000183814.15	-0.164892045952193	0-25%
chr1:226333512-226333566;-	1.00846791532855	0.843709226939069	1.63640746970098	0.515586272099601	0.606143400314056	NA	ENSG00000275406.1	0.0405238360524056	50-75%
chr1:226370460-226370798;-	46.7972835870286	-0.131826212670706	0.24697843314909	-0.533755968040855	0.593510381408569	0.810810532874683	ENSG00000143799.12	0.759454125435665	75-100%
chr1:226371102-226371213;-	0	NA	NA	NA	NA	NA	ENSG00000143799.12	0.0889958941968812	50-75%
chr1:226407833-226408224;-	3888.05353619805	-0.0169895912960488	0.0939093116521099	-0.180914874117993	0.85643439364474	0.948074193606144	ENSG00000143799.12	0.303952709747986	75-100%
chr1:226674979-226675119;-	2.99158126128778	0.0885446694235034	0.910300271544147	0.097269738559239	0.922512187149171	0.972610135667844	ENSG00000228382.1	0.0293162223277173	50-75%
chr1:226739200-226739331;-	169.55238079801	-0.690368036611391	0.135044155421026	-5.11216523557822	3.18487054423361e-07	7.17960045162348e-06	ENSG00000143772.9	0.344924027854175	75-100%
chr1:226739396-226739485;-	82.3857720038312	-0.56442186483162	0.175007752984389	-3.22512491707707	0.00125917713779003	0.00959197763490496	ENSG00000143772.9	0.036018548991994	50-75%
chr1:227318100-227318710;-	3.44215590914443	-0.271825810510661	0.767566314398931	-0.354139838358492	0.723234087501664	0.885958550178911	ENSG00000143776.18	0.765311276927419	75-100%
chr1:227735164-227735410;-	1084.84273298206	-0.307517833007893	0.0827569960064519	-3.71591343146286	0.000202470901333534	0.00205392046398575	ENSG00000081692.12	0.282164612104678	75-100%
chr1:227947929-227947991;-	2.17039284541332	0.644948489051375	1.02211502935397	0.630994037392263	0.528044423116503	NA	ENSG00000143816.7	0.195915317267619	75-100%
chr1:228102923-228103463;-	417.735707362665	-0.113853639244871	0.107922935899946	-1.05495313202397	0.291446760397123	0.568018772298507	ENSG00000143793.12	-0.0626777689135741	25-50%
chr1:228109198-228109386;-	239.170501638512	-0.0842741800529412	0.190849242511492	-0.441574611163923	0.658797059509633	0.848987017438277	ENSG00000162910.18	-0.0699191243078039	25-50%
chr1:228165956-228166048;-	9.37839241552418	-0.795107707150493	0.491755851802252	-1.61687492733737	0.105905281537879	0.301947068516814	ENSG00000203684.5	-0.141826202867374	25-50%
chr1:228406482-228406873;-	393.998173547028	0.102288444953008	0.1739490529228	0.588036802927605	0.556507590354967	0.786427773138052	ENSG00000154370.15	-0.164081409833865	0-25%
chr1:228457631-228457953;-	1448.27313086775	-0.307116612396799	0.419984303448672	-0.731257358608244	0.464621970909196	0.722754654845268	ENSG00000181218.5	0.458315030575016	75-100%
chr1:228464601-228464669;-	126.388351386233	-0.262973569122101	0.154974429745832	-1.69688360559477	0.0897186681215028	0.270233767150193	ENSG00000181201.3	0.332092500838103	75-100%
chr1:229271004-229271048;-	7.83596825901895	-1.31588627315437	0.604035403312171	-2.17849196576696	0.0293694297321052	0.120070866546669	ENSG00000177788.5	-0.13277608493463	25-50%
chr1:229342095-229342622;-	151.568018010393	0.0546486667915024	0.143234170473791	0.381533726280085	0.70280725038303	0.875191449218956	ENSG00000154429.10	0.557719929132059	75-100%
chr1:229342940-229343439;-	32.9814844307392	0.688568477170844	0.282124992867793	2.44065040169452	0.0146608396898375	0.0710402547450319	ENSG00000154429.10	0.285218202195379	75-100%
chr1:229507961-229508386;-	344.408716343345	0.422405765811801	0.124316730321589	3.39781914082763	0.000679253095454621	0.00572753450856374	ENSG00000069248.11	-0.349787956621869	0-25%
chr1:229558647-229559075;-	253.626528417769	0.0509863700936948	0.148736874338122	0.342795761445061	0.731752114853406	0.890580992241681	ENSG00000135776.4	-0.0871908097377706	25-50%
chr1:229625907-229626192;-	775.323656320982	1.0887907773468	0.0991467648550758	10.981606701321	4.68515833006368e-28	1.38357931218258e-25	ENSG00000135801.9	0.036812349069922	50-75%
chr1:229626304-229626412;-	0.857782666968902	2.44632631105443	1.81868517118461	1.34510708604998	0.178590655212986	NA	ENSG00000135801.9	-0.0863261030874315	25-50%
chr1:230868511-230868557;-	33.6451656004947	0.306131904647817	0.270333843409159	1.13242167827458	0.257457195150905	0.529088172328212	ENSG00000119280.16	0.234289226425282	75-100%
chr1:230978725-230978915;-	456.343335432606	-0.555806548771021	0.104345050149987	-5.3266211283822	1.00056564181458e-07	2.51114576280907e-06	ENSG00000143643.12	-0.132761125361183	25-50%
chr1:231040204-231040288;-	32.3789005939402	-0.249778759868274	0.278822465155283	-0.895834414666572	0.370341206515456	0.644339394263406	ENSG00000182118.7	0.484587925648245	75-100%
chr1:231241040-231241255;-	713.165859028691	0.119004614026248	0.112465137587826	1.05814669842301	0.289988567217923	0.566381256578333	ENSG00000143633.12	-0.305925612923439	0-25%
chr1:231337586-231337931;-	174.771789215491	0.595436756792539	0.182456131071336	3.26345162147353	0.0011006397372314	0.00857099412134083	ENSG00000116903.7	-0.00646135848207563	25-50%
chr1:231421018-231421528;-	18.487149606807	0.249231819775028	0.370759529073965	0.672219593108036	0.501443909411301	0.750073060587888	ENSG00000135766.8	-0.0317690343946949	25-50%
chr1:231421953-231422361;-	794.194479260488	0.00348252414948081	0.0963103045863474	0.0361594137246086	0.971155247965985	0.990301190176282	ENSG00000135766.8	0.272345252403707	75-100%
chr1:231528471-231528655;-	409.030232718662	0.0467606278915768	0.126765064402951	0.368876299726696	0.712219929597834	0.880027024121396	ENSG00000233461.5	0.0297557592893046	50-75%
chr1:231528743-231528877;-	1.33568281657699	-0.125971808424098	1.20473614357062	-0.10456381598276	0.916721927921696	NA	ENSG00000233461.5	0.0288523747948808	50-75%
chr1:233295632-233295773;-	49.5467592837062	-0.466152522818724	0.252239130244971	-1.84805792172691	0.0645939641097949	0.214650960003767	ENSG00000135749.18	0.125575834215991	50-75%
chr1:234373573-234373719;-	17.1171711919287	1.33593530355055	0.39276550446611	3.40135599577794	0.000670524455989043	0.00565932009884941	ENSG00000231663.1	-0.378917997049474	0-25%
chr1:234400875-234400973;-	9.84405582755884	-0.184976509119837	0.532078374892411	-0.347648989037077	0.728103810477061	0.888589210553405	ENSG00000059588.9	-0.141169250968876	25-50%
chr1:234478205-234479226;-	487.871547229095	-0.420914354534772	0.141907139920372	-2.9661252758033	0.00301577618797482	0.0197958260123474	ENSG00000059588.9	0.31699385634733	75-100%
chr1:234606093-234609604;-	1138.79249014395	0.588119563686314	0.119957927669185	4.90271526954187	9.45209418493796e-07	1.87896603775079e-05	ENSG00000168264.10	0.067428623429808	50-75%
chr1:234609671-234610270;-	668.868578963583	0.065384427814197	0.140591251278876	0.465067543104094	0.641883088208359	0.839453342600694	ENSG00000168264.10	0.452274281447546	75-100%
chr1:234610349-234610497;-	31.778467219824	0.457395138846204	0.26806314066112	1.7062962767583	0.0879529309605861	0.266516132604088	ENSG00000168264.10	-0.0174688580810151	25-50%
chr1:234696159-234696435;-	28.9771492515486	-0.14704956290696	0.304339255188377	-0.48317645653677	0.628970450597176	0.832597577909442	ENSG00000230628.1	0.156714108138821	50-75%
chr1:234980688-234980856;-	34.8343306377042	-0.2479677647275	0.26389450409962	-0.939647324500146	0.347398492946639	0.623472267664682	ENSG00000258082.1	-0.200015872511738	0-25%
chr1:234980931-234981102;-	13.336964155112	-1.10969866319134	0.477646207561221	-2.32326488858201	0.0201649268014329	0.0906075104866413	ENSG00000258082.1	-0.165301097619441	0-25%
chr1:235074489-235074676;-	18.1321270043045	0.106457213211671	0.360067375945801	0.295659146936144	0.767490399031939	0.907419978973393	ENSG00000280587.1	-0.0217485396184489	25-50%
chr1:235074965-235075150;-	25.5318385746573	1.05252884848585	0.334653046737914	3.14513451691401	0.0016601047868905	0.0120783643651727	ENSG00000280587.1	0.0367462432290275	50-75%
chr1:235128683-235128962;-	546.591182134025	0.697830226804662	0.210002558239038	3.32296059941492	0.000890674938561677	0.00719962242004022	ENSG00000173726.10	0.0226149858228294	50-75%
chr1:235160948-235161302;-	1955.38124418544	0.0516042000601472	0.10977933804387	0.470072064376313	0.638303531996545	0.838017747154919	ENSG00000188739.14	-0.174688173317987	0-25%
chr1:235327789-235328267;-	522.599484332209	-0.021038208603687	0.167998104621942	-0.125228844998167	0.900342381983098	0.964962368770435	ENSG00000054267.21	0.18761349389412	50-75%
chr1:235328735-235328898;-	18.8892105486121	2.0461598631708	0.384060418783251	5.32770304644585	9.94625618064756e-08	2.50096118040918e-06	ENSG00000054267.21	0.279689940145308	75-100%
chr1:235367236-235367413;-	9.59197169594314	-0.525623009402206	0.502364363686089	-1.0462983591142	0.295423302777141	0.571910593722111	ENSG00000285177.1	0.0611602756983629	50-75%
chr1:235503990-235504514;-	318.278715859111	0.117673075918158	0.127312891991388	0.924282482924965	0.355339260567446	0.631477787343685	ENSG00000162885.12	0.0439420779027303	50-75%
chr1:235504577-235504631;-	6.62183203758125	0.583183802893446	0.686437336489435	0.849580539828957	0.39555833499323	0.666336565573315	ENSG00000162885.12	0.0403986847682217	50-75%
chr1:235866687-235867045;-	95.2891793723392	-0.227074325312955	0.230415892480841	-0.985497670616779	0.324379675061833	0.600373468230739	ENSG00000143669.13	0.340383456879953	75-100%
chr1:235883275-235883548;-	29.8278228749027	0.196286355523406	0.271767668555372	0.722257936592679	0.47013590892205	0.726709453031514	ENSG00000143669.13	0.204637329450884	75-100%
chr1:235883613-235883811;-	30.1155545637452	0.304083119115649	0.317155884964582	0.95878126035595	0.337668951614077	0.614233481349596	ENSG00000143669.13	0.425028916417747	75-100%
chr1:236064894-236065425;-	346.001433736415	-0.0430513308145895	0.119831449530771	-0.359265710155117	0.719396323619952	0.884085425124663	ENSG00000116962.14	0.529198643248922	75-100%
chr1:236281472-236281626;-	5.73131960462544	1.34924566187711	0.754056549534483	1.78931628232666	0.0735638932783693	0.236047465357056	ENSG00000086619.13	-0.139739064252574	25-50%
chr1:236281719-236282055;-	996.19195124515	-0.0435642023219195	0.128420820473038	-0.339230057567385	0.734436427647243	0.891887570776223	ENSG00000086619.13	-0.0998577148019641	25-50%
chr1:236524403-236524613;-	9.17343196515403	0.476826423994803	0.517094049099425	0.922127076931649	0.356462294832889	0.632515852683116	ENSG00000223776.5	0.215109961470056	75-100%
chr1:236604290-236604602;-	1803.18181579001	-0.211471073102218	0.140332988733492	-1.50692346119575	0.131830277010654	0.348982579919239	ENSG00000119285.10	0.294119747819707	75-100%
chr1:237943685-237943702;-	7.04962607168548	0.19412427627839	0.576038075617618	0.336999036166583	0.736117626678864	0.8927163948309	ENSG00000283377.1	0.0114373790374898	50-75%
chr1:241519626-241519816;-	1139.52790990519	-0.23583650939602	0.170942353248667	-1.37962596696533	0.167701838043933	0.407718574051559	ENSG00000091483.6	0.0150517295660453	50-75%
chr1:241639865-241640495;-	988.164821337616	-0.291874502944183	0.0959916666002642	-3.04062335077095	0.00236088963581944	0.0161637621691935	ENSG00000203668.2	0.112466057965693	50-75%
chr1:243101719-243101763;-	1.89103321171195	-0.301505977751907	1.17080022641253	-0.257521284118433	0.796776386864249	NA	ENSG00000214837.8	-0.0862276737090812	25-50%
chr1:243254364-243254568;-	3.81390830084142	1.6802421037018	0.798078913483366	2.10535834904855	0.0352601265145408	0.137708829813522	ENSG00000143702.15	0.0245933722765733	50-75%
chr1:243255009-243255496;-	426.424058813698	-0.359220080273404	0.125374825484699	-2.86516913490934	0.00416786565556874	0.0258232575908143	ENSG00000143702.15	-0.0063431416691514	25-50%
chr1:243255702-243255909;-	45.0277255048396	-0.000269413247712523	0.243325917097539	-0.00110721147556397	0.999116573238605	0.999680769624502	ENSG00000143702.15	0.00989883989865298	50-75%
chr1:243695692-243695717;-	0.387055489808434	-0.639898837582295	2.29990320391998	-0.27822859522594	0.780836885306073	NA	ENSG00000117020.16	-0.0343914114553971	25-50%
chr1:243850063-243850143;-	0.946870078067233	-3.33444995840936	1.58591024203416	-2.1025464556761	0.0355054346838365	NA	ENSG00000117020.16	-0.105392430388267	25-50%
chr1:243850232-243850789;-	19.0358207049111	-0.242149078191492	0.343333519580097	-0.705288194661695	0.48063090562099	0.734457580435365	ENSG00000117020.16	-0.202102742085697	0-25%
chr1:244451658-244452128;-	785.981636348422	-0.1274872640332	0.0968745669198532	-1.31600344741333	0.188172885585755	0.437823597399825	ENSG00000035687.9	-0.0919747617148474	25-50%
chr1:244856492-244856622;-	22.5932294913867	-0.382349989903441	0.333062291449648	-1.14798342447975	0.250975406605769	0.520842067366919	ENSG00000153187.19	-0.124496556366712	25-50%
chr1:244856750-244856881;-	18.2676458444982	0.461246553150593	0.389861497676256	1.18310363013486	0.236768079342287	0.50314400038053	ENSG00000153187.19	-0.085841413226467	25-50%
chr1:244857595-244857720;-	30.7425489530111	0.273929012839992	0.272606128062357	1.00485273308798	0.314967767331227	0.591342603049063	ENSG00000153187.19	-0.119131589975913	25-50%
chr1:244858032-244858273;-	42.1740914428342	-0.104593381010674	0.273143139315956	-0.38292516250861	0.701775253779377	0.874701688832609	ENSG00000153187.19	0.0734455321787195	50-75%
chr1:244862645-244863110;-	37.4812448944334	1.25938250248385	0.283886809856149	4.43621351454124	9.15550408341446e-06	0.000139128066054311	ENSG00000153187.19	0.24304588252565	75-100%
chr1:244863639-244864606;-	1265.47607084996	0.00689251824588583	0.154594530204948	0.0445844897406676	0.964438505759852	0.987930571420849	ENSG00000153187.19	0.398113496643461	75-100%
chr1:244970919-244971203;-	27.8375911228434	0.175303702395967	0.284509499320954	0.616161157410804	0.537788161598938	0.774160957535426	ENSG00000272195.1	0.30538640857309	75-100%
chr1:246507077-246507338;-	513.453441001154	0.096463949434068	0.125540791746724	0.768387295411379	0.442257125929931	0.705586364305193	ENSG00000185420.18	-0.271927553946653	0-25%
chr1:246565858-246566421;-	1683.79726350002	0.31917724834326	0.0947107991623384	3.37001958769429	0.000751628406262565	0.00622911748726113	ENSG00000162851.7	-0.0880468860527489	25-50%
chr1:246566726-246567034;-	105.507898404712	0.314806591716002	0.197215081918017	1.5962602284488	0.110430705701382	0.31060672655927	ENSG00000162851.7	0.13293289904067	50-75%
chr1:246931482-246932021;-	440.208553399431	-0.182583835434539	0.116643042567693	-1.56532126919252	0.117507598466906	0.324277536294614	ENSG00000153207.15	-0.201099452455248	0-25%
chr1:247007975-247008112;-	19.7933672760223	-0.289162086204654	0.351749240256387	-0.822068829470352	0.411037724585826	0.679768567235523	ENSG00000197472.14	0.0360433132611205	50-75%
chr1:247078742-247078841;-	46.9929994008543	-0.383943528456697	0.224325168860027	-1.71154904466501	0.0869798055524563	0.264441692058246	ENSG00000135747.11	-0.253494408260053	0-25%
chr1:247104217-247104422;-	61.5542314216241	-0.079293243753685	0.226143456324654	-0.350632492500029	0.725864076806052	0.887533516333799	ENSG00000188295.14	-0.00380813605915964	25-50%
chr1:247210775-247210910;-	287.741861019594	-0.4188636639231	0.131719604997418	-3.17996447021924	0.001472931106316	0.0109320198111329	ENSG00000227671.4	-0.169610437889927	0-25%
chr1:247331440-247331955;-	229.715552539168	0.294903412741371	0.141154923362565	2.08921804295762	0.0366880999710916	0.141811565013332	ENSG00000162714.12	-0.0672746881088139	25-50%
chr1:247332283-247332489;-	11.2969034351432	0.490911975740421	0.446609536238541	1.09919725376893	0.271682036351423	0.545544923361333	ENSG00000162714.12	-0.151208311900488	0-25%
chr1:248825864-248825961;-	37.6895873191876	-0.792104183158786	0.285391512971302	-2.77550013632829	0.0055116876230108	0.0324882753702331	ENSG00000175137.10	-0.0804115737105341	25-50%
chr1:248826538-248826737;-	12.3511945367417	-0.545201471373891	0.467597432007366	-1.16596335662789	0.243629261134535	0.512195736626615	ENSG00000175137.10	-0.0856860859372677	25-50%
chr1:248858115-248858344;-	17.3082100144567	-1.065963677012	0.354657747043283	-3.00561227239147	0.00265046727750522	0.0177485813306963	ENSG00000171163.15	-0.0395306840212371	25-50%
chr1:248858522-248859143;-	364.812981527023	-1.49122846912275	0.145897693660179	-10.2210558077503	1.59593038593418e-24	3.47677358994744e-22	ENSG00000171163.15	0.234830504423352	75-100%
chr2:264839-265009;+	1569.93272689536	0.0323871444741264	0.176024980151672	0.183991751887828	0.854019925502125	0.947219103557172	ENSG00000143727.15	-0.134548258635816	25-50%
chr2:677077-677707;+	64.7312977059215	0.552733474024231	0.229680169441674	2.40653546785454	0.0161046401419558	0.0762567478519333	ENSG00000233296.1	0.15277773168979	50-75%
chr2:950808-950901;+	7.63969330218897	-0.765413782015867	0.556766628287909	-1.37474795206308	0.169209599287333	0.410258413597768	ENSG00000172554.11	1.35956149772278	75-100%
chr2:1413736-1413771;+	9.12780963841596	-0.464349678330047	0.510447690227404	-0.909691016768397	0.362985483058687	0.638141828861871	ENSG00000115705.21	0.2586162911162	75-100%
chr2:1414289-1414407;+	1.4562180908192	-0.0642940221971363	1.43660348785793	-0.0447541877355477	0.964303241367132	NA	ENSG00000115705.21	0.546674652289753	75-100%
chr2:3379653-3379981;+	299.788854735757	0.206995677059678	0.126682993385722	1.63396578757357	0.102266034533141	0.295273121259386	ENSG00000171853.15	-0.215492673530707	0-25%
chr2:3387623-3387743;+	1.92736716379799	-0.172659074118602	0.995554612646474	-0.173430037815428	0.862313416072693	NA	ENSG00000171853.15	0.0478055337049083	50-75%
chr2:3518444-3518581;+	2.66690882553057	0.846625054888317	0.903030257033048	0.937537860215169	0.348481958359651	0.624534505014189	ENSG00000235078.1	0.0336716258875009	50-75%
chr2:3519020-3519280;+	8.38370608530761	0.0572130045870796	0.567659854559835	0.100787477091264	0.919719168050821	0.97169730721018	ENSG00000235078.1	-0.0773459170056842	25-50%
chr2:3558412-3558716;+	82.3887660112795	-0.16995762999647	0.174525580832135	-0.973826468223828	0.330142708689278	0.606558917069165	ENSG00000234171.2	-0.467848581648187	0-25%
chr2:3575183-3575419;+	1016.28915348011	0.0472468832905577	0.171189748693985	0.275991311693641	0.782554739435581	0.914350897468628	ENSG00000171863.14	-0.419531993309249	0-25%
chr2:6865739-6865983;+	20.3077722238244	-0.0410207818696525	0.340715551918525	-0.120395977344356	0.904169477838628	0.966071499759768	ENSG00000134321.11	0.0358260880567843	50-75%
chr2:6877658-6877796;+	86.3617756749393	0.381869264557426	0.189628663892918	2.01377395546627	0.0440332713275214	0.162183520696073	ENSG00000134321.11	0.294489541427822	75-100%
chr2:6917354-6917600;+	79.1047933832295	-0.243227020809033	0.196735862211191	-1.23631257705285	0.216342397867349	0.477564479769845	ENSG00000151692.14	0.31342312893665	75-100%
chr2:8681152-8681205;+	3.33779183367258	2.31695233490684	0.942293134079947	2.45884454752937	0.013938495714394	0.0680862597127668	ENSG00000115738.9	0.167267078817765	50-75%
chr2:8681962-8682737;+	1152.05010502549	2.89693977394155	0.4995178307728	5.79947220194266	6.65239644536974e-09	2.12508885486823e-07	ENSG00000115738.9	0.813729305982854	75-100%
chr2:9422628-9422943;+	9.3811912407405	0.353294695354796	0.489267564134738	0.722088937122968	0.470239799372971	0.726749030952533	ENSG00000119203.13	-0.246319053039575	0-25%
chr2:9423532-9423772;+	1908.81057956349	-0.155467171383215	0.0849648189657214	-1.82978288279455	0.0672824113735482	0.221206324775626	ENSG00000119203.13	-0.332011180647502	0-25%
chr2:9473760-9473868;+	37.4601869422175	-0.302106435482322	0.261114878599599	-1.15698667614257	0.247277803988928	0.517044250996595	ENSG00000134330.18	0.113139653329665	50-75%
chr2:9474047-9474254;+	21.5128387569536	0.238297750121707	0.310736011238426	0.766881666440851	0.443151874964724	0.706185823174132	ENSG00000134330.18	0.158439224386322	50-75%
chr2:9474508-9474631;+	832.786110526157	-0.172902645182225	0.137403839033554	-1.25835381600948	0.208263826520104	0.466529028658708	ENSG00000134330.18	0.302700886707676	75-100%
chr2:9475980-9476042;+	17.4042272048429	0.310128796936225	0.350710225987174	0.884287864898376	0.376540837351705	0.649756433610628	ENSG00000134330.18	0.0127706082938909	50-75%
chr2:9478218-9478350;+	6.7851631737749	-0.012915828548446	0.622545111046083	-0.020746815482565	0.983447623690015	0.99475075896001	ENSG00000134330.18	-0.127644919219228	25-50%
chr2:9481299-9481384;+	0.760467211010031	0.143352777172658	1.90739001664414	0.0751565101640159	0.940090186305349	NA	ENSG00000134330.18	0.0370245372824906	50-75%
chr2:9554977-9555105;+	1.53689837504454	4.13141213468403	1.5616142225186	2.64560355247073	0.00815453238886334	NA	ENSG00000271855.1	0.0643629324215444	50-75%
chr2:9555401-9555594;+	6.45886088969667	1.53953365065697	0.674814504357721	2.28141754617778	0.022523750735111	0.0982014840941242	ENSG00000271855.1	-0.1448804596691	25-50%
chr2:9555841-9556209;+	84.5737538603584	-0.353232523308203	0.197086080986152	-1.79227534253433	0.0730888710349863	0.234977139756607	ENSG00000271855.1	-0.179776294915254	0-25%
chr2:9843322-9843607;+	312.743197825674	0.293798296631141	0.12699408626677	2.31348014122464	0.0206962553687013	0.0922878417640418	ENSG00000115750.16	-0.0847515616018405	25-50%
chr2:9951629-9951731;+	16.7030525722895	0.439893765280235	0.349684653972396	1.25797274854092	0.208401611957089	0.466576242649661	ENSG00000134317.17	-0.0107680414338555	25-50%
chr2:10043469-10043730;+	35.218777577785	1.29517161323343	0.307974816592018	4.2054464958061	2.60567228562066e-05	0.000352256144492502	ENSG00000172059.10	0.587322948314686	75-100%
chr2:10044245-10044370;+	1.39804437499954	-0.317362425434723	1.23994984156925	-0.255947793043852	0.797991149874547	NA	ENSG00000172059.10	0.360608107261738	75-100%
chr2:10120376-10120448;+	15.5151321582402	-0.465417929881871	0.387742893233194	-1.20032613880034	0.230012702014273	0.495885593294561	ENSG00000171848.14	-0.103499275509547	25-50%
chr2:10120645-10120764;+	10.676372333136	0.697869895323127	0.466863692642439	1.4948043857795	0.134965501397401	0.354527880622664	ENSG00000171848.14	-0.238188574830154	0-25%
chr2:10122282-10122400;+	82.0521639708011	0.404176076292163	0.224997576189926	1.79635746809551	0.0724376835410371	0.233498463591499	ENSG00000284681.2	0.0351260864521784	50-75%
chr2:10122596-10123252;+	11176.6434728296	-0.00509381676688446	0.0998175828045366	-0.0510312574575083	0.959300613140024	0.986290699792539	ENSG00000284681.2	0.666066687920071	75-100%
chr2:10302836-10303155;+	57.6113021702888	-0.453039760860078	0.249325542629741	-1.81706116461907	0.0692077483630983	0.225555307908575	ENSG00000115756.12	0.483310304199407	75-100%
chr2:10396833-10396884;+	1.53450236851258	0.422325488191345	1.26935478455898	0.332708785068373	0.739354117483879	NA	ENSG00000115756.12	0.172756458597587	50-75%
chr2:10408525-10408645;+	2.27864935958051	0.0972284686473687	1.13864519302996	0.085389609724379	0.931951653232274	NA	ENSG00000115756.12	-0.0286936800395315	25-50%
chr2:10419880-10420114;+	11.0608434777735	-0.24974136434955	0.455788939748804	-0.547932041719109	0.583738566661031	0.804907560622549	ENSG00000115756.12	0.158248857799067	50-75%
chr2:10448004-10448249;+	8.27449180144724	1.89831877610758	0.547315548928178	3.46841740532514	0.000523533430552344	0.00460286851380092	ENSG00000257135.5	0.0753936870705941	50-75%
chr2:10448613-10448867;+	61.5049255074498	-1.15050633818475	0.226859564507479	-5.07144735414855	3.94801487838239e-07	8.65048140458758e-06	ENSG00000257135.5	0.0483812254772285	50-75%
chr2:10689983-10690096;+	92.2048655774278	-0.025519632236009	0.185382798648083	-0.13765911628324	0.890509832175639	0.96120387506456	ENSG00000243819.4	-0.0558836629435793	25-50%
chr2:10721619-10721658;+	3.53853424753153	-0.158372920097454	0.757975399291368	-0.208942031951852	0.83449349149011	0.938721294147549	ENSG00000143882.11	0.307687163629919	75-100%
chr2:11155350-11155662;+	463.818931340257	-0.219986133800924	0.103153429904686	-2.13261094666646	0.0329566545879769	0.131033760963157	ENSG00000162976.12	0.0357689991947679	50-75%
chr2:11307870-11307872;+	21.6390199516699	0.153683247367342	0.326339634523016	0.47093037777029	0.637690453967808	0.83755820932139	ENSG00000230154.1	0.0127458028782937	50-75%
chr2:11746580-11746760;+	624.288535060304	0.165885525677078	0.12964759698363	1.27951099392936	0.20071717065892	0.456699573433044	ENSG00000134324.11	0.227910923342987	75-100%
chr2:11765534-11765712;+	8.65136016329071	0.503445169652378	0.523125833051054	0.962378720079849	0.335859399052785	0.612903416609628	ENSG00000134324.11	0.132121794606644	50-75%
chr2:11865488-11865732;+	75.9750412002411	2.11639806223417	0.235710445035082	8.97880474460593	2.73724045149444e-19	3.53157168542812e-17	ENSG00000224184.5	0.406412378069	75-100%
chr2:12716892-12717052;+	29.468749584231	0.876380809091598	0.30199791877917	2.90194320753725	0.00370855766483716	0.023377023991434	ENSG00000071575.11	0.240822246601439	75-100%
chr2:15591687-15591929;+	867.16533096024	0.0224798162550954	0.126552081676846	0.177632923593451	0.859011266430844	0.949384624051854	ENSG00000079785.14	-0.229082926981865	0-25%
chr2:17753183-17753500;+	310.649419933787	1.48451773628751	0.176561031090274	8.40795801384108	4.1721043564539e-17	4.41777647752318e-15	ENSG00000178295.14	0.100506057914339	50-75%
chr2:17753762-17754711;+	444.252244409108	-0.277867320913957	0.115188415903716	-2.41228528697036	0.0158528717064216	0.0753464993228313	ENSG00000178295.14	-0.00750618646013346	25-50%
chr2:19868757-19868917;+	24.4281391944237	-0.458971328633722	0.316469530720067	-1.4502859962203	0.146978782524717	0.37511062818724	ENSG00000228784.8	0.401265632294146	75-100%
chr2:19901727-19901880;+	46.165183410887	1.47470656041707	0.256723513493607	5.74433771316313	9.22814508848478e-09	2.88208742845768e-07	ENSG00000271991.1	-0.220594123284853	0-25%
chr2:19901979-19902255;+	35.0609850729878	1.1246145251091	0.283315341662165	3.96947979770939	7.20297132488212e-05	0.000845959221708868	ENSG00000271991.1	-0.290719786933249	0-25%
chr2:20052102-20052232;+	5.75779899069532	0.0278025156627952	0.590749489353642	0.0470631226329366	0.962462918627523	0.98720050367715	ENSG00000223734.2	0.035711797404812	50-75%
chr2:20447009-20448699;+	264.290818719682	1.34680102078879	0.226042863788981	5.95816650972038	2.55083547851333e-09	8.87383577852452e-08	ENSG00000143878.9	0.385688884405159	75-100%
chr2:23385150-23385212;+	76.367222433453	0.74130661562039	0.21041433539911	3.52308037479621	0.000426561979733669	0.00388392062259728	ENSG00000119771.14	0.217034016667314	75-100%
chr2:23926088-23926657;+	118.624312839145	0.467665975494641	0.185312952148448	2.52365509303424	0.0116141816653136	0.0589424709376943	ENSG00000173960.13	0.0181526993209158	50-75%
chr2:23927223-23927512;+	33.8748637183115	-0.280023496171552	0.262866758688605	-1.06526780932111	0.28675475560324	0.563235916541199	ENSG00000173960.13	-0.22883360895083	0-25%
chr2:23940399-23940713;+	436.525423195217	0.200943436734991	0.170695381682521	1.17720488248902	0.23911374036314	0.506662746938048	ENSG00000173960.13	-0.0327415939449993	25-50%
chr2:24049681-24049744;+	4.3701646975388	-0.31305332778498	0.688796446424625	-0.454493238764462	0.649473857244843	0.84380177679734	ENSG00000119782.13	0.0399191416918669	50-75%
chr2:24076816-24076949;+	9.53859750135079	-0.559801934277207	0.467179596201515	-1.19825852590476	0.230816387259498	0.496691599108003	ENSG00000219626.8	-0.287118749541693	0-25%
chr2:24123399-24123572;+	55.4656229975126	-0.36735259268828	0.225666664330025	-1.62785493275625	0.10355564936855	0.297507536205801	ENSG00000276087.2	-0.189676935082211	0-25%
chr2:24490940-24491106;+	30.5007305009192	0.154517004094173	0.305178742943081	0.506316405277912	0.61263454816286	0.821342094409342	ENSG00000084676.15	0.291662004055082	75-100%
chr2:24491206-24491389;+	673.071569521205	0.251190790237377	0.100351747419174	2.50310330111285	0.0123109605618211	0.0617010578563233	ENSG00000084676.15	0.189961800330868	50-75%
chr2:24491729-24491916;+	30.4615141477022	0.342217273186574	0.2763353048966	1.23841314201465	0.215562910144088	0.476403710777446	ENSG00000084676.15	-0.0438679428115027	25-50%
chr2:24793071-24793195;+	69.4551725898132	1.14947070033356	0.203855544149611	5.63865312139834	1.71385382031007e-08	5.10087422577839e-07	ENSG00000138092.10	-0.144894282077382	25-50%
chr2:24793377-24793656;+	253.571136894346	0.179191000907111	0.132112030115711	1.35635642530182	0.174985790470971	0.418984490833018	ENSG00000138092.10	-0.147875549119908	25-50%
chr2:24971811-24971892;+	5.96662461822018	0.348622900433038	0.612327426247646	0.569340659080724	0.569124979177368	0.795111632494538	ENSG00000224165.5	0.0202325054366345	50-75%
chr2:24972031-24972307;+	44.0383590764561	-0.115069910990293	0.225943313012317	-0.509286641220579	0.610551320248534	0.820593324377525	ENSG00000224165.5	-0.0464375320839041	25-50%
chr2:25042043-25042295;+	215.42804392712	-0.201829813424348	0.148509701776049	-1.35903453451617	0.174135645661739	0.417931839479654	ENSG00000084710.13	0.627295752491113	75-100%
chr2:25419912-25420127;+	22.2538336036151	0.597853833031269	0.360338381853227	1.65914557854341	0.0970864607695864	0.285280702524496	ENSG00000224220.1	0.110587802837544	50-75%
chr2:25420869-25421225;+	1179.79727532612	-0.400293017312002	0.112156267610572	-3.56906507179694	0.000358257441386342	0.00334612838941924	ENSG00000224220.1	0.185695306281565	50-75%
chr2:25822248-25822379;+	14.0373139869851	-0.222507111295412	0.395527385741299	-0.562558041027648	0.573735870491781	0.798092043352926	ENSG00000217643.1	0.114389630166737	50-75%
chr2:26033889-26034712;+	2226.76847111862	0.000558837768393291	0.124942398092543	0.00447276326471155	0.996431263146091	0.998761129578248	ENSG00000084733.10	0.0542342139318227	50-75%
chr2:26184886-26185122;+	9.64046797603101	0.120014344998146	0.492113698100012	0.243875237493909	0.807327447849634	0.92622458262452	ENSG00000157833.12	-0.0660653730044136	25-50%
chr2:26244836-26244994;+	1382.53663515622	0.108756022518725	0.0952504961459351	1.1417895645614	0.25354150103847	0.524080417996613	ENSG00000138029.13	-0.409268035026094	0-25%
chr2:26346031-26346310;+	522.711380269551	-0.0632775523914639	0.122427008153799	-0.516859419712125	0.605254297275439	0.817785429198072	ENSG00000138018.17	-0.228527278610046	0-25%
chr2:26764200-26764387;+	399.182127094652	-0.139300528284202	0.121109873587567	-1.15019960105468	0.250061670516572	0.519960810435726	ENSG00000115163.14	-0.168756901554537	0-25%
chr2:26785967-26786117;+	209.956850400814	0.17824207990017	0.159774270093957	1.11558688263982	0.264599009534885	0.537527809170806	ENSG00000115163.14	0.14153259218311	50-75%
chr2:26970598-26970774;+	44.2425764563191	-0.161437354645962	0.241124516877881	-0.669518623557149	0.50316470476934	0.751330544115292	ENSG00000084764.11	-0.188818281311552	0-25%
chr2:27032883-27033169;+	2088.84032115796	-0.0777474960891022	0.094664171738854	-0.821298012341785	0.41147653961363	0.680198001607853	ENSG00000119777.19	-0.23049250906477	0-25%
chr2:27035573-27035709;+	8.33091863378405	-1.35906860713065	0.569790591835619	-2.38520717366062	0.0170695055639546	0.0798298995035697	ENSG00000119777.19	0.00536226061251564	50-75%
chr2:27035954-27036007;+	5.70407636989332	-0.0518644372627418	0.693938408197775	-0.0747392515676409	0.940422176758358	0.978681256661719	ENSG00000119777.19	-0.180373674184274	0-25%
chr2:27036500-27036565;+	3.43367662615294	-0.0791256348855816	0.785330040906184	-0.10075462641704	0.919745246349857	0.97169730721018	ENSG00000119777.19	-0.15673623452797	0-25%
chr2:27037557-27037743;+	5.41770912782837	-0.450918586061822	0.645844512179104	-0.698184435353342	0.48506185902475	0.73808735743944	ENSG00000119777.19	-0.00704853732728321	25-50%
chr2:27040000-27040167;+	11.4431681629933	0.70833288918806	0.466854650923976	1.51724500931106	0.129204836356334	0.344675914953191	ENSG00000119777.19	0.373336802722709	75-100%
chr2:27041919-27042049;+	0.37349262911544	0.870604256545439	2.31439901455277	0.376168608382195	0.706791551298517	NA	ENSG00000084693.15	0.041166465511317	50-75%
chr2:27042303-27042455;+	6.06889207147719	-0.407433526856989	0.584169794610784	-0.697457367045911	0.48551661095501	0.738387530668474	ENSG00000084693.15	0.109878070016866	50-75%
chr2:27051609-27051771;+	579.460407748331	0.00744989451389199	0.135058520318596	0.0551604926243681	0.956010603308279	0.984544964374736	ENSG00000084693.15	-0.00333932935721348	25-50%
chr2:27052934-27053136;+	8.2255577270529	-0.256908303787869	0.522777779387532	-0.491429272469947	0.623122864694634	0.828565113961075	ENSG00000084693.15	-0.157098395981346	0-25%
chr2:27078559-27078940;+	0.888235993906762	-1.28357318958958	1.62506130171119	-0.789861396759602	0.429608718098897	NA	ENSG00000138080.13	0.977395252807066	75-100%
chr2:27086738-27086939;+	131.258099018303	-0.1200338342209	0.147023051020643	-0.816428671474424	0.414255003782857	0.682250271185636	ENSG00000138030.12	-0.0908603456787195	25-50%
chr2:27123806-27123925;+	12.8297664217515	-0.572297004863941	0.409504340764823	-1.39753586932698	0.162252488055734	0.399254386403602	ENSG00000143994.13	0.0795949127305805	50-75%
chr2:27211839-27211914;+	6.52871608005311	-0.247275335956577	0.631808015809512	-0.391377332621765	0.6955183447421	0.871422550631949	ENSG00000138085.16	-0.213851109578387	0-25%
chr2:27211980-27212567;+	1957.08278720734	-0.0175053046700818	0.10272456239722	-0.170410116739086	0.864687616502068	0.952173826292342	ENSG00000138085.16	-0.285179943276571	0-25%
chr2:27213175-27213308;+	5.50771650061036	-1.18312953177314	0.647872324703218	-1.82617698991096	0.0678236061748243	0.222435316499812	ENSG00000138085.16	0.396159082746546	75-100%
chr2:27217324-27217648;+	827.053321866748	-0.224690845293876	0.109666415777906	-2.0488573799012	0.0404760629602357	0.152786933866943	ENSG00000084774.13	-0.121113358767151	25-50%
chr2:27356462-27356562;+	17.560910999076	1.17676427773458	0.40521325708286	2.90406164449341	0.00368355625280904	0.0232515690920163	ENSG00000234072.1	-5.14248613144863e-05	50-75%
chr2:27356831-27357192;+	44.5013045996644	-0.701606080683514	0.266036370944386	-2.63725624504997	0.00835796694191105	0.0453898744139991	ENSG00000234072.1	-0.437552897939237	0-25%
chr2:27370483-27370785;+	3056.86570124597	-0.13859683416095	0.0848803917935736	-1.63284866189135	0.102500829690587	0.295601893610722	ENSG00000115234.10	-0.416039913186067	0-25%
chr2:27428585-27428734;+	970.773643238937	0.257038264464475	0.128634934537001	1.99819952013534	0.0456950335557696	0.166550000253051	ENSG00000115216.13	-0.381802270298559	0-25%
chr2:27429127-27429248;+	6.63237716466581	1.10420513484095	0.566935693651592	1.9476726323736	0.0514541467905382	0.181685706576182	ENSG00000115216.13	-0.153268473881182	0-25%
chr2:27433249-27433329;+	13.0130757291536	0.016544446245905	0.425024455454437	0.0389258689319786	0.968949491770065	0.989500483834042	ENSG00000115216.13	-0.0162218990334068	25-50%
chr2:27433672-27433759;+	5.1153441536743	0.447360817488908	0.756957053869261	0.590998941356288	0.554521130280476	0.784983360883861	ENSG00000115216.13	-0.0662659024046628	25-50%
chr2:27439763-27439876;+	7.21572683339221	0.100463792479165	0.573100006749949	0.175298885527668	0.860844787432145	0.950225631712416	ENSG00000115216.13	0.315177595032662	75-100%
chr2:27440401-27440484;+	10.9715994199466	0.8776901928796	0.457015691247037	1.92048152763571	0.0547971042585015	0.190478346453368	ENSG00000115216.13	0.520461838231088	75-100%
chr2:27582926-27583279;+	712.831511287682	-0.695415032827362	0.096470666375541	-7.20856462336697	5.65447355767743e-13	3.58674458749286e-11	ENSG00000243943.9	-0.181840081128081	0-25%
chr2:27628917-27629220;+	1394.92067546117	0.160438540306586	0.174698616452236	0.918373273725674	0.358423477865351	0.633895341675892	ENSG00000198522.13	0.299237415104649	75-100%
chr2:27663399-27663525;+	21.3101654535364	0.955452317886635	0.33975596611609	2.81217230357677	0.00492081356841592	0.0295961491335954	ENSG00000163798.13	-0.141691053529699	25-50%
chr2:27663884-27664009;+	248.231895952373	0.000250550178475214	0.153089083360063	0.00163662994758368	0.998694158816037	0.99944624418302	ENSG00000163798.13	0.0107712124846699	50-75%
chr2:27771689-27771869;+	269.48799097211	-0.121895635597954	0.182649439796289	-0.667374812284702	0.504532750500014	0.752625984547305	ENSG00000243147.7	-0.335203584189749	0-25%
chr2:27771942-27772027;+	3.24473497410436	1.06462373909589	0.872519447848154	1.22017193051859	0.222399705224139	0.486174976965511	ENSG00000243147.7	-0.287876576764389	0-25%
chr2:27890077-27890316;+	2.34498998177589	1.46134401795989	1.28411205200976	1.13801908149117	0.255112514645251	NA	ENSG00000158019.20	0.252908187370706	75-100%
chr2:27890502-27890842;+	1256.24848967012	0.0558305623509229	0.0988204427940057	0.564969765084978	0.57209432941584	0.797089216433777	ENSG00000158019.20	-0.164004320672729	0-25%
chr2:27893697-27893699;+	13.3521875938901	0.158833229735543	0.485764050291216	0.326976089812168	0.743685969667889	0.896259241829618	ENSG00000158019.20	-0.245840283668776	0-25%
chr2:27894526-27894647;+	8.72372398805468	0.639931719097127	0.524074738033956	1.2210695777816	0.22205967709759	0.485793242069285	ENSG00000158019.20	0.144763036486074	50-75%
chr2:28392770-28393110;+	47.3412687507127	2.20090919346383	0.31834221345306	6.91365800843863	4.72313044115115e-12	2.60438508018496e-10	ENSG00000075426.11	0.881968696477429	75-100%
chr2:28393173-28393292;+	0.535231489135823	2.62311689438173	2.01129429233532	1.30419347600098	0.192167623726374	NA	ENSG00000075426.11	0.096528338535647	50-75%
chr2:28393365-28393936;+	22.5378735581975	1.98213045411296	0.353411486215748	5.6085626286151	2.04013872742203e-08	5.96596280668166e-07	ENSG00000075426.11	0.408775931798552	75-100%
chr2:28751532-28752151;+	2808.27214890935	0.0649232730312916	0.0988229399793761	0.656965609855776	0.511203029458162	0.756138434060898	ENSG00000213639.9	-0.307996108486439	0-25%
chr2:28894497-28894904;+	3151.55541221725	0.647925763679226	0.0880696245181327	7.35697202326353	1.88128757962736e-13	1.28207336644451e-11	ENSG00000163811.11	-0.133550450198358	25-50%
chr2:28895116-28895252;+	5.63132445514815	0.435516122860468	0.678800001953673	0.64159711491897	0.521134806725988	0.762872928682711	ENSG00000163811.11	0.00836463452143383	50-75%
chr2:28901983-28902127;+	6.80307939905706	0.632319936211361	0.649112159117601	0.974130475495841	0.329991759507214	0.60636898397281	ENSG00000163811.11	-0.0263694553644964	25-50%
chr2:29114125-29114286;+	9.65751343675408	-0.376448057257473	0.559630405837066	-0.672672630598764	0.501155583453215	0.749848634440266	ENSG00000115295.19	0.526481179503624	75-100%
chr2:29115057-29115678;+	384.113468639417	-0.571258220564756	0.112091327673846	-5.09636412039791	3.46238873507977e-07	7.68783356733083e-06	ENSG00000115295.19	-0.076618233692586	25-50%
chr2:29130461-29130672;+	12.8458333165395	1.01284868051367	0.434750825176732	2.32972227275689	0.019820834578418	0.0894242304235605	ENSG00000115295.19	0.0932388652261557	50-75%
chr2:30146886-30147103;+	275.117250717984	0.629406035882322	0.132113195270791	4.76414210247686	1.89658817407127e-06	3.50783023594059e-05	ENSG00000119801.12	0.329669408109827	75-100%
chr2:30231475-30231716;+	1098.89684177904	-0.0247526968413239	0.0952617884295022	-0.259838674555663	0.794988217287609	0.920983211536486	ENSG00000213626.12	0.295312956589501	75-100%
chr2:30232061-30232477;+	72.5703899733247	0.152426687446707	0.196594976524653	0.775333582481402	0.438142570267403	0.702293833316513	ENSG00000213626.12	-0.0772131263672716	25-50%
chr2:30447200-30447424;+	418.202953677425	-0.0450574406465895	0.107988844594576	-0.41724162172259	0.676501684078829	0.860421969079845	ENSG00000172954.13	-0.32479436020619	0-25%
chr2:31233940-31234015;+	7.0012095680755	-0.335635102288129	0.625962271793878	-0.53619062587633	0.591826811500522	0.809941053085521	ENSG00000013016.15	0.180973241481436	50-75%
chr2:31234078-31234167;+	53.8991357496965	0.228409638503871	0.21722896423185	1.05146953727629	0.293042993238527	0.569751036890531	ENSG00000013016.15	0.411008863890504	75-100%
chr2:32063527-32063783;+	141.997691232175	0.110266775827912	0.148618550183399	0.741944903189004	0.458120718329631	0.717497492738063	ENSG00000021574.12	-0.0233756517558857	25-50%
chr2:32063915-32064034;+	347.83469554564	-0.221997421263055	0.114031570666764	-1.94680666033971	0.0515579181724942	0.181955430777925	ENSG00000021574.12	-0.21153235642291	0-25%
chr2:32064154-32064206;+	6.51858344117045	-0.264068142876895	0.649592002054093	-0.40651384567833	0.684365085800323	0.865255257420834	ENSG00000021574.12	-0.195457123976997	0-25%
chr2:32165814-32165902;+	854.954753757002	-0.495049467677062	0.0988484264920676	-5.00816740584928	5.49507310116881e-07	1.16651799427208e-05	ENSG00000152683.14	-0.239718526263645	0-25%
chr2:32277867-32278044;+	169.619157832098	-0.286415330081087	0.173037398898986	-1.65522211905351	0.0978794500307977	0.286849710322918	ENSG00000119820.10	0.0147205190723791	50-75%
chr2:32278172-32278264;+	8.95784207397468	1.07609757436797	0.496662444845431	2.16665782874497	0.0302609544067268	0.122715234394566	ENSG00000119820.10	-0.274743710340063	0-25%
chr2:32356846-32357463;+	983.502266911133	0.380126100672859	0.114794288905858	3.3113677021389	0.000928411278284701	0.00745477793179782	ENSG00000115760.14	0.135738773227259	50-75%
chr2:32627988-32628358;+	837.934390413519	0.257024837168005	0.108714686570162	2.36421448910794	0.0180683483208201	0.0833861020438888	ENSG00000018699.12	-0.332045942004491	0-25%
chr2:32946847-32946955;+	5.09481026382733	0.798437242590982	0.641614212167787	1.24441950856005	0.21334520661976	0.47349181764521	ENSG00000049323.15	0.352557694474211	75-100%
chr2:33458027-33458109;+	0.260893923848347	1.63110714400852	3.18664451857784	0.511857263808159	0.608750909727766	NA	ENSG00000152689.17	0.154099307598306	50-75%
chr2:33475491-33475788;+	5.50946239875513	-0.0431695064425554	0.616985795512642	-0.069968395960699	0.944218814337296	0.979908147108811	ENSG00000152689.17	-0.0513485695788939	25-50%
chr2:33475871-33476748;+	4504.68508989725	-0.160139196757501	0.0783135893875498	-2.04484557545973	0.0408700849443446	0.153728434425529	ENSG00000152689.17	-0.0687714536134139	25-50%
chr2:33514963-33515183;+	14.1701073043714	-0.287776686588697	0.428877124507347	-0.671000317210362	0.502220327448173	0.750736703546466	ENSG00000152689.17	0.135458089960595	50-75%
chr2:33523919-33524023;+	6.75802029206255	0.455800087789865	0.677520463674312	0.672747337132788	0.501108046525026	0.749828265991563	ENSG00000152689.17	0.0472292761322256	50-75%
chr2:33531051-33531100;+	22.3786609636484	1.52275514139715	0.357879499744627	4.25493816349846	2.09106796341921e-05	0.000290975938909715	ENSG00000152689.17	-0.0728860849326583	25-50%
chr2:36355691-36356582;+	16.2521507392213	0.0703737546221698	0.449839109478414	0.156442054813259	0.87568459029035	0.955330479239003	ENSG00000150938.9	0.752703026443839	75-100%
chr2:37084404-37084564;+	228.547249075361	-0.0222116000904944	0.123504923069151	-0.179843843779879	0.857275162386004	0.948530838262154	ENSG00000152133.14	-0.301632001830736	0-25%
chr2:37196453-37196557;+	2937.00438763051	-0.136831708439527	0.0835862624749201	-1.63701192502276	0.101627977896053	0.294330216467398	ENSG00000218739.9	-0.168174233955724	0-25%
chr2:37198482-37198544;+	13.6606675278742	-0.556476192817552	0.42781402439547	-1.30074322272135	0.193346362151122	0.445831647302732	ENSG00000218739.9	-0.0154700775191892	25-50%
chr2:37231239-37231351;+	13.2198928398445	1.26287665289039	0.429658949693673	2.93925368897997	0.00329003658638824	0.0211827985448223	ENSG00000003509.15	0.0841119325724196	50-75%
chr2:37231623-37231780;+	414.6338503481	-0.500016230293578	0.105677891931746	-4.73151215598173	2.22853469684051e-06	4.04152776000676e-05	ENSG00000003509.15	-0.351007563367461	0-25%
chr2:37324895-37324949;+	3.46366396843019	-0.731027263832995	0.779695753599212	-0.937580152846088	0.348460214898775	0.624534505014189	ENSG00000232028.1	0.066637563169351	50-75%
chr2:37344489-37344816;+	39.6045825126204	0.134183372474539	0.267004200464558	0.502551541290642	0.615279606512389	0.823385130169114	ENSG00000115828.16	0.895650543249525	75-100%
chr2:37925206-37925403;+	205.609126873325	-0.351980006967168	0.133206842080194	-2.64235681493947	0.00823312687981118	0.0448769577956566	ENSG00000115841.19	0.500385696828391	75-100%
chr2:38076223-38076310;+	13.0541988291329	0.324881909304502	0.430540355478109	0.754591074148498	0.450494380945771	0.712141774625391	ENSG00000232973.12	0.0759091243252491	50-75%
chr2:38146715-38146830;+	5.54845297874647	1.68875990422741	0.721667268298452	2.34008105731215	0.0192795550431793	0.0876217534093058	ENSG00000199603.1	0.272520846634039	75-100%
chr2:38481772-38481800;+	1198.85530296554	0.2196808741659	0.173614954557167	1.26533382291999	0.205751686860374	0.462937731251927	ENSG00000213553.4	0.366324648683202	75-100%
chr2:38481886-38481900;+	1.82521829043914	1.99919600903357	1.17414263389491	1.70268581628941	0.0886268806175951	NA	ENSG00000213553.4	0.546621151252493	75-100%
chr2:38665893-38665934;+	39.6021598240737	0.268532854733	0.255493644105753	1.05103536204544	0.29324234900545	0.569814243198053	ENSG00000143891.16	-0.142769878000203	25-50%
chr2:38666058-38666152;+	235.898068786408	-0.106214156908258	0.156064113826576	-0.680580271171676	0.496137113932214	0.746417236910359	ENSG00000143891.16	0.19900246517881	75-100%
chr2:38750491-38750560;+	1.84909183811475	-0.91351437451217	1.19840064985665	-0.762277936532698	0.445894139271912	NA	ENSG00000152147.10	-0.081356344821172	25-50%
chr2:38751415-38751646;+	4.62830354738323	-0.22435553575737	0.701880690084879	-0.319649106930466	0.749234343851915	0.899582146318043	ENSG00000152147.10	-0.23168949929878	0-25%
chr2:38778177-38778241;+	225.299025838208	-0.846366326441378	0.15628959619629	-5.41537214913777	6.11613616572549e-08	1.60468575530752e-06	ENSG00000152147.10	-0.372531731104815	0-25%
chr2:38875949-38876070;+	172.696752386476	0.0519044750244901	0.170169695238459	0.305015972155067	0.760353987591759	0.904859844266729	ENSG00000188010.13	-0.247256869144458	0-25%
chr2:39437177-39437275;+	4.46198609386242	1.39023075213837	0.720032055628242	1.93079008256844	0.0535090173029184	0.187088771770257	ENSG00000231312.6	-0.172795242499906	0-25%
chr2:39437354-39437496;+	112.101688256216	-0.142401598589896	0.16104906864892	-0.884212493648909	0.376581515268204	0.649756433610628	ENSG00000231312.6	0.238305515313967	75-100%
chr2:42048020-42048026;+	24.694840649306	-0.272548907438433	0.31923462969151	-0.853757337359699	0.393239457407974	0.664774950683999	ENSG00000162878.12	0.366328358321554	75-100%
chr2:42169248-42169738;+	1671.32756549035	0.130785512423672	0.0930133789450212	1.406093552423	0.159696346702354	0.39506870600956	ENSG00000143924.18	0.0847968830628363	50-75%
chr2:42469824-42469828;+	15.0730746921204	0.757417704073351	0.403944015696275	1.8750561331322	0.0607850015586719	0.205330931803048	ENSG00000236913.1	-0.22080211906851	0-25%
chr2:42568006-42568333;+	119.760551375454	0.124788765585603	0.169581256750966	0.735864139566194	0.46181338283615	0.720309629637277	ENSG00000057935.13	0.274264396358212	75-100%
chr2:42568465-42568756;+	147.895657326479	-0.11593091494899	0.190120259496887	-0.60977675527993	0.542009701491724	0.776369380018703	ENSG00000057935.13	-0.135275103206725	25-50%
chr2:42569205-42569497;+	21.5438820043905	0.578291948271226	0.35664741646416	1.62146680888502	0.104917562715662	0.299999890463353	ENSG00000057935.13	-0.341931466376686	0-25%
chr2:43226164-43226295;+	22.1263358881825	-0.301809776790514	0.307945241309628	-0.980076118426053	0.32704854655689	0.603254651286628	ENSG00000279873.2	-0.044906225283101	25-50%
chr2:43226358-43226516;+	8.47418401072936	1.10071278380288	0.504404289542178	2.18220345588643	0.029094520368533	0.119314019804794	ENSG00000279873.2	0.0863566074950392	50-75%
chr2:43226804-43226887;+	28.5091618883845	0.662846885379225	0.296749711366954	2.23369007614489	0.0255034724198856	0.108072590876231	ENSG00000279873.2	-0.296831297107688	0-25%
chr2:43227199-43227477;+	7.10832382090722	1.40737973797786	0.607863482497694	2.31528917018501	0.020597112039938	0.0920591832090634	ENSG00000279873.2	0.041166743980282	50-75%
chr2:43637236-43637329;+	1.18880562800077	1.46933806982618	1.363159475444	1.07789154262204	0.28108216012978	NA	ENSG00000152527.13	0.877532248776093	75-100%
chr2:43774004-43774124;+	89.6716816767061	-0.367920974065971	0.189883262934885	-1.93761666183365	0.0526700081506862	0.184824858282141	ENSG00000138036.18	-0.35402330065788	0-25%
chr2:44168701-44169306;+	490.224425826139	-0.140554327701085	0.11664380461611	-1.20498751016968	0.228208123556955	0.493355743281011	ENSG00000285542.1	0.108872093144479	50-75%
chr2:44361873-44362209;+	186.197629586225	-0.0728548360902843	0.142355831609201	-0.511779779350996	0.608805143667736	0.819406649536694	ENSG00000143919.14	-0.361539876429875	0-25%
chr2:44941651-44942076;+	2.91524125093992	0.151622005348105	1.03809834630295	0.146057457742888	0.8838760299892	0.958882286013836	ENSG00000138083.4	0.912238326227713	75-100%
chr2:44996411-44996453;+	133.74339331653	0.100633157791543	0.180966432360406	0.556087427259025	0.578151089577693	0.801028208882741	ENSG00000231848.1	-0.266137290074566	0-25%
chr2:45650054-45650347;+	6.37176171835739	0.706280661794187	0.623746729590282	1.13231962315557	0.257500083064503	0.529135395677159	ENSG00000171132.13	0.0801512661728348	50-75%
chr2:45651033-45651502;+	451.321291397595	0.120901716776266	0.132460418155239	0.912738450172895	0.361380116419574	0.636414042817349	ENSG00000171132.13	0.22706212908216	75-100%
chr2:45651915-45652071;+	9.13559861595635	-0.105591068541829	0.469749668123822	-0.224781571349608	0.822149203165402	0.933128988415683	ENSG00000171132.13	-0.2219275517355	0-25%
chr2:46297303-46297528;+	21.0596845452992	0.5519853898649	0.358928561877157	1.53786978383129	0.124080456672035	0.335860105655296	ENSG00000116016.13	0.679887805967869	75-100%
chr2:46297680-46297846;+	1.51089961643915	-0.503335969117806	1.14485266652743	-0.439651305215129	0.660189675780656	NA	ENSG00000116016.13	0.326901810321912	75-100%
chr2:46542666-46542762;+	16.32011994175	-0.00282880475983772	0.385409507821079	-0.00733973786954668	0.99414378905432	0.997904507463125	ENSG00000119729.11	-0.0836816263257585	25-50%
chr2:46543177-46543518;+	3.7874833545584	1.9204217810236	0.802761607392876	2.39226909126925	0.0167445607375278	0.0786423281996842	ENSG00000119729.11	-0.207115727055422	0-25%
chr2:46616545-46616805;+	2.76231014157749	0.445412864718461	0.94208113843619	0.472796712030372	0.636358220077146	0.836662318734128	ENSG00000119878.5	0.0584520799116313	50-75%
chr2:46617092-46617329;+	841.730570634351	-0.297368731592594	0.116526577212613	-2.55193912587013	0.0107125233808483	0.0552266797678618	ENSG00000119878.5	-0.245354451173751	0-25%
chr2:46698876-46699006;+	19.0166675760882	1.03626431160725	0.34413846623936	3.0111841984165	0.00260230937975888	0.0175024125643259	ENSG00000171150.8	-0.254704060609621	0-25%
chr2:46699110-46699413;+	21.1392414632167	0.577705710614433	0.386010348539106	1.49660679513079	0.13449560098417	0.353702545812357	ENSG00000171150.8	-0.428759514417162	0-25%
chr2:46915856-46916173;+	44.8605672688913	-0.584424500098169	0.239519687737013	-2.43998522885456	0.0146878624677175	0.0711063768063744	ENSG00000068724.15	-0.379859070187867	0-25%
chr2:46941161-46941876;+	747.577989273937	0.218938952197957	0.107358899246927	2.03931815372283	0.0414182849892909	0.155219286300814	ENSG00000068724.15	-0.0100023331489413	25-50%
chr2:46978024-46978223;+	33.4784313803371	-0.0502274200674108	0.267135014569594	-0.188022600288235	0.85085893466657	0.946079101600975	ENSG00000068724.15	-0.0795414097139232	25-50%
chr2:46978791-46978887;+	2.35603392613818	-0.436416686574652	0.946428201002391	-0.461119698369543	0.644712729862389	NA	ENSG00000068724.15	-0.0701698551947906	25-50%
chr2:47403050-47403221;+	1042.91466703619	-0.20444296661874	0.0864328699890302	-2.3653381710533	0.0180136139771771	0.0831768297924623	ENSG00000095002.14	-0.12223832505783	25-50%
chr2:47783042-47783233;+	1187.71286290654	0.105015021262139	0.119134927113401	0.881479712176916	0.378058230085828	0.651016253550439	ENSG00000116062.14	0.0367732397723894	50-75%
chr2:47799627-47799627;+	1.3721089138322	0.296595269183756	2.72967674879169	0.108655821358718	0.91347548376175	NA	ENSG00000116062.14	0.379416771186247	75-100%
chr2:47800759-47800759;+	2.96385448964072	2.19396243866359	3.01235392322822	0.728321603164213	0.466416741031107	0.723583010922529	ENSG00000116062.14	0.490620931036801	75-100%
chr2:47905797-47905912;+	4.2098403381886	-0.0985594654330067	0.729197190118863	-0.135161608915335	0.892484100143438	0.961785073191074	ENSG00000233230.1	-0.0649899527947712	25-50%
chr2:47906790-47906956;+	10.2050893383591	0.266882001671612	0.499809957541024	0.533966956129933	0.59336439605514	0.81065276644153	ENSG00000233230.1	-0.216739038355573	0-25%
chr2:48314333-48315186;+	699.473083044348	0.392722567678049	0.116434205992842	3.37291403612261	0.000743771696759637	0.00619041728023157	ENSG00000170802.15	-0.00735836701420289	25-50%
chr2:48328558-48328677;+	4.98342369469877	2.90583504499695	0.846587530877558	3.43240945444213	0.000598243607435304	0.00513512974844557	ENSG00000170802.15	0.150827145563002	50-75%
chr2:48346202-48346357;+	2.69781597371075	0.82328412062246	0.997044822588107	0.825724282370172	0.408960514478076	0.677756086407779	ENSG00000170802.15	0.170764621123912	50-75%
chr2:48440725-48440949;+	68.1811430340338	-0.400157461745871	0.205629205714108	-1.9460147227443	0.0516529711149312	0.182145769708457	ENSG00000162869.15	-0.234287568508798	0-25%
chr2:53767777-53768034;+	221.244213942206	-0.518359760720709	0.229324451811339	-2.26037719321424	0.0237978507443361	0.102395868072359	ENSG00000143942.4	-0.0222023520325681	25-50%
chr2:53786427-53786514;+	4.19431195210916	2.13746705772201	0.801965978450227	2.66528395861953	0.00769233394048007	0.0425045429251724	ENSG00000068912.13	-0.0161825157488638	25-50%
chr2:53786996-53787424;+	315.908094925016	0.322431067555436	0.13012393239318	2.47787675660757	0.0132166788963746	0.0653044974359257	ENSG00000068912.13	-0.202843864813763	0-25%
chr2:53971067-53971178;+	58.6562326599931	0.0277934611536783	0.256021754239575	0.108558982560795	0.913552295585399	0.969458342099665	ENSG00000170634.12	-0.199179862551407	0-25%
chr2:54115394-54115490;+	37.3626031361206	-0.253623925334998	0.264135121453798	-0.960205231091772	0.33695193462325	0.613745113189454	ENSG00000170634.12	-0.0354316633223898	25-50%
chr2:54115563-54115684;+	107.561418021844	0.0210192836084297	0.178401225079638	0.117820287383378	0.906210054500892	0.967048916142215	ENSG00000170634.12	-0.166833111252238	0-25%
chr2:54456260-54456496;+	1.9901131406901	2.2068976984704	1.18110501704324	1.86850251808693	0.0616920594700546	NA	ENSG00000115306.15	0.371952314637494	75-100%
chr2:54457165-54457245;+	1.68968057341326	2.57878422741982	1.38591524237847	1.86070846799707	0.0627853573732565	NA	ENSG00000115306.15	0.53890983813285	75-100%
chr2:54557615-54559079;+	4899.49070234852	0.0250248243673305	0.0871312846768559	0.287208256599684	0.773952864679636	0.910343389867914	ENSG00000115306.15	-0.248613228868474	0-25%
chr2:55223439-55223528;+	3.49036259535481	0.651588622099644	0.830313671811908	0.784749961635281	0.432600183381109	0.697940454899979	ENSG00000227799.1	-0.202340322384718	0-25%
chr2:55232608-55232750;+	657.881554573544	-0.0495946540314249	0.207370575502592	-0.239159552464111	0.810981865100726	0.92810502729547	ENSG00000143947.13	0.084123267563647	50-75%
chr2:55282131-55282628;+	21.4076349637009	-0.0607366693625411	0.348765642161698	-0.17414751345943	0.861749533312043	0.950513740719102	ENSG00000162997.15	-0.0187685681016637	25-50%
chr2:55519549-55519872;+	154.109514466026	-0.349864805984654	0.252033617965926	-1.38816721677167	0.165086132454142	0.40335164813074	ENSG00000163001.11	-0.130112169424868	25-50%
chr2:55616602-55617268;+	38.3346620883434	1.34859989344728	0.278458697076465	4.84308770961803	1.27836823266046e-06	2.45761228405122e-05	ENSG00000272606.1	0.0564227534384018	50-75%
chr2:55617810-55618105;+	161.674710420864	0.0032463369508582	0.135517677292388	0.0239550811061647	0.980888438498659	0.993326352071285	ENSG00000272606.1	-0.0256187149306201	25-50%
chr2:58033217-58033428;+	126.446175392322	-0.0948158343437772	0.18997920625267	-0.499085327357739	0.617719273703462	0.824763531422215	ENSG00000028116.17	0.610735260891676	75-100%
chr2:58046512-58046554;+	19.3091354472328	0.407503169746318	0.329088143615211	1.23827970606803	0.215612365940896	0.476439712484347	ENSG00000028116.17	0.0178099266159225	50-75%
chr2:58046627-58046920;+	1052.31363709558	0.00515882486140083	0.0845838358996741	0.0609906704576484	0.951366639120562	0.982136030885943	ENSG00000028116.17	-0.186050009764219	0-25%
chr2:58047101-58047293;+	47.1609717215635	0.269278057996161	0.231497395396959	1.16320124265078	0.244747862489349	0.513978246621517	ENSG00000028116.17	-0.195227585949313	0-25%
chr2:60756208-60756348;+	68.5880716288708	-0.484464837756075	0.248870671025856	-1.94665299755527	0.0515763502156653	0.181996313865103	ENSG00000115421.12	-0.304600447560449	0-25%
chr2:60881076-60881294;+	25.4205189161811	0.50887656248056	0.293797050668979	1.73206831491958	0.0832613998402251	0.257017594071255	ENSG00000162924.14	-0.0566259891237174	25-50%
chr2:60881467-60881952;+	352.26889418546	-0.033912587065119	0.138499199576832	-0.244857639385172	0.80656666222654	0.925893722219229	ENSG00000162924.14	0.275587300864191	75-100%
chr2:60925233-60927387;+	37.4627709716098	0.173519748249022	0.302185296696356	0.574216383609753	0.565821383889235	0.792686328316788	ENSG00000267520.2	0.295017030721074	75-100%
chr2:61016799-61016932;+	15.8616376771945	2.7891090660818	0.480327040430309	5.80668759265174	6.37208716659156e-09	2.04044979173097e-07	ENSG00000162928.8	0.16527908890212	50-75%
chr2:61017213-61017342;+	5.88656221491257	0.290910589985629	0.647259945323946	0.449449393689936	0.653107506585793	0.846196361588331	ENSG00000162928.8	-0.0566571464941581	25-50%
chr2:61017493-61017554;+	3.53080535243457	-0.546677108611055	0.756563615835433	-0.722579168715889	0.469938470183877	0.726550369248842	ENSG00000162928.8	-0.0714657297166372	25-50%
chr2:61017669-61017829;+	610.570942171652	-0.309781221844676	0.121044057304093	-2.55924354110527	0.0104900223615939	0.0542948031794437	ENSG00000162928.8	-0.303017158357229	0-25%
chr2:61065822-61066008;+	198.864236592501	-0.424388032804894	0.133436961898748	-3.18043836404879	0.00147052417766957	0.0109172043558943	ENSG00000162929.13	-0.263000493023482	0-25%
chr2:61145034-61145189;+	107.638712335616	-0.380379107484361	0.163487703645359	-2.32665270233098	0.0199837571062749	0.0899759946418051	ENSG00000237651.6	0.382584160169087	75-100%
chr2:61177246-61177777;+	599.770670519464	-1.17218256132742	0.13683895475054	-8.56614670482051	1.07005540914527e-17	1.20508189255352e-15	ENSG00000173209.23	0.295964970373479	75-100%
chr2:61470841-61471218;+	37.6530563521347	1.08384550286536	0.642065421150613	1.68806085355455	0.0913995480354019	0.273683775088431	ENSG00000270820.5	0.730379727922808	75-100%
chr2:61471296-61471418;+	46.7121219673192	0.154439329808414	0.236452671220346	0.653151131731113	0.513658851198649	0.757678791648607	ENSG00000270820.5	-0.471185007737878	0-25%
chr2:61888683-61888866;+	16.2304863831727	0.0609920945290493	0.366133543994402	0.166584284694718	0.867697159902465	0.95312765581699	ENSG00000173163.10	-0.173243599210091	0-25%
chr2:61905602-61905877;+	3599.81513651131	0.0999158340257961	0.0767957247441966	1.30105984882116	0.193237969767014	0.445668063213093	ENSG00000173163.10	-0.158917683472201	0-25%
chr2:62000700-62000904;+	8.35138668366117	-0.581029144722055	0.539125580048024	-1.07772505372551	0.281156474318844	0.556699454253612	ENSG00000173163.10	-0.122078198493058	25-50%
chr2:62195678-62195836;+	6.11543309021394	0.60630339012548	0.617909236662917	0.981217554539053	0.32648546919256	0.602584898126709	ENSG00000170340.10	-0.00690822005484006	25-50%
chr2:62196029-62196823;+	2069.22781880063	-0.0810301912516263	0.128758602783833	-0.629318659100892	0.529140458037891	0.768665013868117	ENSG00000170340.10	-0.173682652466602	0-25%
chr2:62222179-62222961;+	48.1755686226425	-0.3631770349827	0.255155399194035	-1.4233562610467	0.15463290512926	0.386953521563457	ENSG00000170340.10	-0.0289719350517516	25-50%
chr2:62705632-62706027;+	406.619188665257	-0.0627634948734343	0.123356754391302	-0.508796580966627	0.610894816194627	0.820631990532166	ENSG00000115504.14	-0.157904537958374	0-25%
chr2:62706891-62707093;+	5.96146742421081	0.0893166353715114	0.702846955435268	0.127078355651691	0.898878382248652	0.964488883464056	ENSG00000115504.14	-0.0492997428823358	25-50%
chr2:63050788-63050852;+	3.97616293298865	-0.0526051518030036	0.717820219683786	-0.0732845778935806	0.941579663756699	0.979081734075584	ENSG00000115507.9	0.215271834357738	75-100%
chr2:63588541-63589311;+	6009.89747144272	-0.00219496906775465	0.0859998374979341	-0.0255229443637888	0.979637847491136	0.993051402060316	ENSG00000014641.17	-0.282377570345698	0-25%
chr2:63597396-63597577;+	12.3821886530939	-0.256774152258348	0.478333145112722	-0.536810285638552	0.591398666115194	0.809673607789091	ENSG00000014641.17	-0.120078293375712	25-50%
chr2:63604696-63604838;+	7.48227606327375	-0.209435287985255	0.545491035706266	-0.383939009582608	0.701023652562416	0.874240176323381	ENSG00000014641.17	-0.104740518522294	25-50%
chr2:63684269-63684312;+	14.2908856149777	-0.442612796890496	0.447173689079775	-0.989800624901109	0.322271579339884	0.599259027568879	ENSG00000234488.1	0.0769869872009041	50-75%
chr2:63840901-63841205;+	409.021640503251	-0.175394821967402	0.141644773542113	-1.23827245849813	0.215615052365179	0.476439712484347	ENSG00000169764.15	-0.165267252165738	0-25%
chr2:63841781-63841944;+	38.9139441441031	0.0254990965290388	0.269212716155516	0.094717281164047	0.924539391305661	0.973318860101476	ENSG00000169764.15	-0.298176119063434	0-25%
chr2:64143237-64143321;+	123.490174738695	-0.441461380989929	0.184730602514842	-2.38975770652001	0.0168594911599693	0.0790563789784164	ENSG00000225889.7	0.335223294820796	75-100%
chr2:64228374-64228604;+	85.3743368576428	0.425625142059979	0.185321232905305	2.29668848726829	0.0216365466746006	0.0954133296030422	ENSG00000225889.7	-0.0350081055438711	25-50%
chr2:64453970-64454235;+	37.6604888141606	0.800120906611576	0.258682212471923	3.09306503514779	0.00198100716909291	0.0139806714126796	ENSG00000119862.12	-0.00744398467857454	25-50%
chr2:64454426-64454552;+	41.5216080571549	0.11837785445023	0.243440940830055	0.486269294090795	0.62677624694184	0.831094546558582	ENSG00000119862.12	-0.0724503713047106	25-50%
chr2:64524253-64524891;+	926.505770197343	0.0433481732196905	0.104710459811748	0.413981309007938	0.678887795335182	0.861620235391797	ENSG00000119844.15	-0.0515991044780575	25-50%
chr2:64525512-64525615;+	5.92390113241932	1.80549286160031	0.78038146285109	2.31360295899907	0.0206895112343222	0.0922878417640418	ENSG00000283204.1	-0.0805268569915131	25-50%
chr2:64551524-64551899;+	5.14598848778396	0.0700400123762162	0.621412672553213	0.112710949534455	0.910259720097773	0.968800370044794	ENSG00000119844.15	0.0191749916246742	50-75%
chr2:64551972-64552102;+	4.20626635717327	-0.567837892323147	0.707903830234408	-0.802139878428287	0.42247204931381	0.690175310508479	ENSG00000119844.15	-0.0731540932509409	25-50%
chr2:64606576-64606755;+	12.3691949537911	0.856636808169068	0.438114252645572	1.95528176268229	0.0505498225606043	0.179470102059276	ENSG00000233694.5	-0.0442229569726789	25-50%
chr2:64606873-64606944;+	8.87443474054213	1.13118442223854	0.565268391325078	2.00114572050786	0.0453766884452634	0.165732394797538	ENSG00000233694.5	0.146865010011911	50-75%
chr2:64607227-64607347;+	11.5410324488392	-0.364596801951819	0.459881493923561	-0.79280598756257	0.427890867483384	0.694502807693031	ENSG00000233694.5	0.103045364726214	50-75%
chr2:64644464-64644600;+	25.8216318127523	0.386305524178958	0.333427193958319	1.15859033449818	0.246623210547512	0.516325458048977	ENSG00000226756.1	-0.170914094547816	0-25%
chr2:64644698-64644918;+	6.21017827292045	0.950409765316504	0.577936446810077	1.64448836989308	0.100075364676633	0.291485264917868	ENSG00000226756.1	-0.201964095278259	0-25%
chr2:64988394-64988618;+	156.403652436929	1.16263753067738	0.159912647373338	7.2704538995158	3.58281569592005e-13	2.3512117423744e-11	ENSG00000115902.10	0.194655545142983	75-100%
chr2:64988843-64989024;+	59.1233965752283	1.23085736064757	0.237849004364036	5.17495275600857	2.27968657724429e-07	5.25039080155968e-06	ENSG00000115902.10	-0.107034194441745	25-50%
chr2:64989213-64989989;+	960.955407354505	0.326209242404653	0.135547739120453	2.40660039423284	0.0161017776915846	0.0762567478519333	ENSG00000115902.10	0.266308617660834	75-100%
chr2:65030706-65030756;+	5.28390108237285	0.241087883384607	0.712458291458443	0.338388767840832	0.735070237387563	0.89208580088039	ENSG00000232613.6	0.201204167052033	75-100%
chr2:65056323-65056490;+	437.124963566841	0.380741819337065	0.118670435081168	3.20839659074854	0.0013347729970113	0.0100668549133276	ENSG00000011523.13	0.0173435635186463	50-75%
chr2:65204973-65205000;+	585.089505162836	0.399378684293793	0.604927878585787	0.660208759476366	0.509119871852952	0.754825996165933	ENSG00000172974.11	0.412827193669046	75-100%
chr2:65205065-65205257;+	8.20790275158222	-0.6197002009027	0.558127216341671	-1.11032069886256	0.266860856707048	0.540102638559239	ENSG00000172974.11	0.704005863479398	75-100%
chr2:65227648-65227991;+	4986.11457665246	-0.0918232476094914	0.102098356652877	-0.899360681403328	0.368460575067136	0.642941326527994	ENSG00000138071.13	-0.260164181972302	0-25%
chr2:65228081-65228586;+	11.679460679885	0.277468157466378	0.43066413004585	0.644279702228365	0.519394075420201	0.761205168818202	ENSG00000138071.13	-0.264204702013922	0-25%
chr2:67397275-67397673;+	262.124585258918	-0.115793573310507	0.152076376461871	-0.761417229976801	0.446407899355434	0.708843897064686	ENSG00000143971.8	-0.339714496139084	0-25%
chr2:68157813-68158105;+	218.127160197805	0.339860557883585	0.205171837714926	1.65646787428887	0.0976271056681241	0.286173289340179	ENSG00000115946.7	0.108838417617718	50-75%
chr2:68252318-68252459;+	4.36606291320105	-0.205042568067014	0.67663169575899	-0.303034234654074	0.761863771982063	0.905501088084218	ENSG00000273064.1	-0.15502634416088	0-25%
chr2:68252801-68252981;+	19.6196678032195	0.944501306772589	0.334768134828059	2.82135964720088	0.0047820557809109	0.0289515896457973	ENSG00000273064.1	-0.243319531746103	0-25%
chr2:68364305-68364453;+	9.55579923226174	-0.86007613106824	0.517883502222929	-1.66075213320468	0.0967632382706978	0.284551155870614	ENSG00000115956.9	0.349609170962372	75-100%
chr2:68364822-68364916;+	6.53485677514689	0.0882181227471279	0.617507061302438	0.142861723007765	0.886399389037286	0.960101358888286	ENSG00000115956.9	0.0439610917778866	50-75%
chr2:68364978-68365425;+	10821.4615935867	0.00677345632922797	0.0930649143189459	0.0727820616265162	0.941979545841506	0.979151799811317	ENSG00000115956.9	-0.148610421701373	25-50%
chr2:68387569-68388494;+	860.881576302536	0.710752817084254	0.121539682807065	5.84790745432929	4.97795358001794e-09	1.64352857453064e-07	ENSG00000115956.9	0.877399482294274	75-100%
chr2:68467524-68467802;+	144.178261276599	-0.509299024016146	0.151811441698732	-3.35481317031981	0.000794186021027716	0.00652282943970168	ENSG00000169621.9	0.00774022280225917	50-75%
chr2:68734761-68735147;+	25.331587912765	-0.706295323494754	0.363779364337511	-1.94154862187142	0.0521917678476624	0.18346155347906	ENSG00000163219.11	0.342512500703478	75-100%
chr2:68735313-68735456;+	3.08194232677524	-0.826876481941077	0.898207514779864	-0.920585130200932	0.357267068521347	0.633062263031607	ENSG00000163219.11	0.222185068958848	75-100%
chr2:68774845-68775008;+	7.62365206181877	0.414115109698091	0.536508270398259	0.771870877946927	0.440190907140667	0.70376527490283	ENSG00000163219.11	0.33722861119336	75-100%
chr2:69643762-69644125;+	74.5958639349041	-0.356508435839416	0.240614167403561	-1.48166020183457	0.138430731671386	0.360283194904241	ENSG00000196975.15	-0.0632568375088118	25-50%
chr2:69741267-69741491;+	7.68434218065221	0.6623518217596	0.572916027119889	1.15610628854165	0.247637684132484	0.517349069690347	ENSG00000196975.15	-0.100622933814729	25-50%
chr2:69741902-69742219;+	2777.96991844774	-0.0908113188296751	0.125598672656047	-0.723027695351228	0.469662869144624	0.726459776785067	ENSG00000196975.15	-0.0760586056137729	25-50%
chr2:69781415-69781543;+	1.0026299368227	0.242156007157684	1.51186943682915	0.160169920271395	0.872747223599518	NA	ENSG00000196975.15	0.120804212854871	50-75%
chr2:69829605-69829796;+	224.074905276901	-0.527687052972861	0.139228385007373	-3.79008240988298	0.000150597312743233	0.00160295369567067	ENSG00000087338.4	0.114719024612502	50-75%
chr2:69893929-69894022;+	517.90822534249	0.535946284144737	0.099350369184662	5.39450722270168	6.8711863262712e-08	1.77821217312206e-06	ENSG00000124380.10	-0.155928494633892	0-25%
chr2:69914994-69915379;+	453.663399680864	0.743194124877927	0.106048572398853	7.00805402719371	2.41655499321855e-12	1.38719651424973e-10	ENSG00000059728.10	0.0866080213716305	50-75%
chr2:70086753-70086955;+	87.9971370153464	0.650700344373872	0.186625252334861	3.48666826291183	0.000489077612392389	0.00435030280527607	ENSG00000169564.6	0.0169641378546812	50-75%
chr2:70087055-70087119;+	81.5271838346554	0.885727974599996	0.184659821631008	4.79653866648848	1.61430807629063e-06	3.0407569136536e-05	ENSG00000169564.6	-0.0907319690572831	25-50%
chr2:70087207-70088722;+	3711.8911379133	0.14628045010386	0.100229314276546	1.45945775604383	0.144439159506253	0.3703286738192	ENSG00000169564.6	0.0643841413468575	50-75%
chr2:70102518-70102536;+	52.0457875878055	-0.523737461019094	0.254413510829635	-2.05860710506765	0.0395318915713101	0.150311675848681	ENSG00000225392.1	-0.0924878089315053	25-50%
chr2:70258072-70258178;+	313.993933760623	-0.144819887966293	0.139889178203106	-1.03524725662501	0.300553454568558	0.576675549777876	ENSG00000116005.11	0.0152374805538606	50-75%
chr2:70301351-70301761;+	34.6652108522058	-0.150398128280765	0.303123755755729	-0.496160810312613	0.619780958218084	0.82641490655277	ENSG00000233849.1	-0.207273294790781	0-25%
chr2:71064199-71064327;+	21.3365903011039	0.898742751647407	0.352618601809973	2.54876727159091	0.0108104415261441	0.0556390230212739	ENSG00000124357.12	0.236035894187124	75-100%
chr2:71068255-71068341;+	95.6484239207565	-0.375826399440275	0.187668739512093	-2.00260523099031	0.0452196779618302	0.165298072275272	ENSG00000124357.12	-0.472416631718788	0-25%
chr2:71068557-71068736;+	1915.94182031618	-0.556389499467599	0.191058265089078	-2.91214567037019	0.0035895519278934	0.0227638060461825	ENSG00000124357.12	0.369603647913323	75-100%
chr2:71069370-71069462;+	4.03281607945157	-0.830402687635246	0.714331885526145	-1.16248861973116	0.245037044679096	0.514219863677932	ENSG00000124357.12	0.21487082167931	75-100%
chr2:71070502-71070557;+	13.3387725777023	-0.855346312481572	0.492371499723482	-1.73719704118118	0.0823523970165589	0.254951893757263	ENSG00000124357.12	-0.16339033613965	0-25%
chr2:71070811-71070972;+	16.4001295129724	0.746977535795889	0.374001605782304	1.99725756319529	0.0457972107656052	0.166864404903001	ENSG00000124357.12	-0.00482163571638863	25-50%
chr2:71072262-71072414;+	78.4425179542487	0.153628301799036	0.2005144147007	0.766170861223875	0.443574643917099	0.706328373736064	ENSG00000124357.12	-0.125163019120779	25-50%
chr2:71072996-71073098;+	11.6380322942028	-1.11347191803475	0.43165427448202	-2.57954567777859	0.00989303739382521	0.0519228175065336	ENSG00000124357.12	-0.0791929623220939	25-50%
chr2:71076601-71076704;+	78.4568629942762	-0.561936727306278	0.199533648002656	-2.81625045665881	0.00485877724435042	0.0293092559238188	ENSG00000124357.12	-0.0007452295762332	25-50%
chr2:71130277-71130842;+	424.588227600366	0.270956387973717	0.118317379449617	2.29008104501756	0.0220166189601133	0.0965606763567479	ENSG00000124383.8	0.0504221980946782	50-75%
chr2:71276548-71276630;+	32.723493799392	-0.186247132529423	0.284598187545923	-0.654421358531562	0.512840377610048	0.757435463542772	ENSG00000075292.18	-0.0750571744231784	25-50%
chr2:71331610-71331854;+	277.661684221865	-0.63307347418347	0.134320725246737	-4.71314812379522	2.43918754104232e-06	4.38328103217193e-05	ENSG00000075292.18	-0.315327564717199	0-25%
chr2:72887340-72887495;+	243.125943281184	-0.144771929148153	0.138036410558425	-1.04879523136309	0.294272372701784	0.570599930488954	ENSG00000116096.5	0.446687377712796	75-100%
chr2:72916139-72916420;+	23.3491216754497	-0.19291666705523	0.319786350028591	-0.603267359716827	0.546330843117915	0.779797313248125	ENSG00000135638.13	0.172374830058534	50-75%
chr2:72916500-72917010;+	109.885175646536	0.155888169530063	0.192343581048898	0.810467230983044	0.417671691256629	0.685418960570685	ENSG00000135638.13	0.230267156050178	75-100%
chr2:72917454-72917659;+	11.8015434783918	1.21603181332804	0.455432599863681	2.67005878299451	0.00758379688297026	0.0420271379390291	ENSG00000135638.13	0.348019241457107	75-100%
chr2:72917863-72918103;+	2.0677982953623	2.94089933741513	1.31172618168174	2.2420070426929	0.0249609171386102	NA	ENSG00000135638.13	0.269710553102176	75-100%
chr2:73214200-73214427;+	1054.79883518569	0.610969198866693	0.10944555069203	5.58240325900417	2.37217564727413e-08	6.86046619730707e-07	ENSG00000135632.11	-0.115170105683918	25-50%
chr2:73214508-73214740;+	11.0442668039674	-0.0494925874443772	0.446553524811809	-0.110832374383866	0.9117492724511	0.969301341991291	ENSG00000135632.11	-0.121531079817986	25-50%
chr2:73233421-73233550;+	2.8361411029686	-0.0661413831077999	0.95915293850976	-0.06895811966188	0.94502295577283	0.980310805870561	ENSG00000135624.15	-0.0780902189133021	25-50%
chr2:73234226-73234387;+	6207.43119895994	0.0986355257226708	0.155790298066212	0.633130091841468	0.526648692917597	0.766636539634047	ENSG00000135624.15	-0.354168209576837	0-25%
chr2:73239707-73239775;+	8.44596821759329	0.244611545290042	0.506537487423512	0.482909066679845	0.62916030381238	0.832597577909442	ENSG00000135624.15	-0.0347856100652545	25-50%
chr2:73243004-73243106;+	52.6492076034613	-0.351574349083168	0.281845194479504	-1.24740231861124	0.212250016825654	0.472144371207919	ENSG00000135624.15	-0.213619594147214	0-25%
chr2:73385735-73385870;+	23.0578712224578	0.666307931371447	0.345100682970319	1.93076387341938	0.0535122598764954	0.187088771770257	ENSG00000116127.17	-0.0430670478729722	25-50%
chr2:73385935-73386077;+	89.6356248853656	-0.209566465848089	0.173445425197729	-1.20825594338497	0.226948829129933	0.492189942962342	ENSG00000116127.17	-0.339435525498035	0-25%
chr2:73828861-73829298;+	995.074127223711	-0.150161117685424	0.0918800579077412	-1.63431675060767	0.102192358266981	0.295194722239856	ENSG00000124356.15	-0.433993509371995	0-25%
chr2:73830841-73831019;+	28.1144901547609	-0.292064501512676	0.337361829956621	-0.865730724635416	0.386637846806519	0.658890785613212	ENSG00000124356.15	-0.146314250216854	25-50%
chr2:73849403-73849461;+	5.09390499823054	-0.226212155705212	0.636135502318649	-0.355603727320188	0.722137351886603	0.885471905129647	ENSG00000124356.15	0.0931287850698404	50-75%
chr2:73850383-73850490;+	7.27526326446675	-0.362005509834167	1.2558970709207	-0.288244568934921	0.77315953472329	0.909933760522322	ENSG00000124356.15	0.279907284347107	75-100%
chr2:73926737-73927031;+	2822.32267541861	-0.017268582393489	0.109624111136015	-0.157525403987661	0.874830788336205	0.955244994543533	ENSG00000114956.19	-0.537391661530128	0-25%
chr2:73984459-73985255;+	175.91707832671	0.330732636778609	0.140423586880628	2.35524988447817	0.0185102534553059	0.0849094781386125	ENSG00000235499.1	-0.117255265676838	25-50%
chr2:73985593-73986319;+	78.1091843343573	-0.000402752963169411	0.193258951460962	-0.00208400676980163	0.998337204377377	0.999400790266897	ENSG00000187605.15	-0.0613575510974139	25-50%
chr2:73986406-73986682;+	13.8491316753194	0.197436764401131	0.436048855188108	0.452785879499576	0.650702932440842	0.844492177212688	ENSG00000187605.15	-0.0651684427814449	25-50%
chr2:74002634-74002786;+	132.235661535413	0.305838547517705	0.145916626269561	2.09598148844745	0.0360838331090037	0.139984836720347	ENSG00000187605.15	0.179242680358147	50-75%
chr2:74046274-74047157;+	18.6531700946451	0.163588402426678	0.373905566755625	0.437512615407501	0.661739629121177	0.85094260203853	ENSG00000187605.15	0.577356033526062	75-100%
chr2:74120320-74120410;+	38.1034212526034	-0.45719152228158	0.268999533052274	-1.69959968738212	0.0892062492069856	0.269025722390022	ENSG00000257800.1	-0.263381925184076	0-25%
chr2:74120566-74120691;+	9.79253455848856	-1.26877716995869	0.478963394057129	-2.64900655394836	0.00807287660674857	0.044157422196782	ENSG00000257800.1	-0.214696631535977	0-25%
chr2:74147979-74148186;+	21.6516669787287	-0.824372843551392	0.338666203414038	-2.43417511177976	0.0149257722930639	0.0719958577141658	ENSG00000225439.2	-0.301263584803891	0-25%
chr2:74198504-74198745;+	1369.85885195973	-0.192794047554246	0.53151250266953	-0.362727210716464	0.716808670912434	0.883062823145194	ENSG00000065911.11	0.210055281554006	75-100%
chr2:74205774-74205866;+	13.6598664332448	0.115831351657969	0.402344967929782	0.28789064333019	0.773430449394425	0.90998779127975	ENSG00000065911.11	-0.202505773405158	0-25%
chr2:74421313-74421526;+	8.49242487341469	1.0437329569048	0.635836452271331	1.64151167045611	0.10069124652211	0.292637720072677	ENSG00000005448.16	-0.0241707874927507	25-50%
chr2:74421668-74421985;+	1517.0669372853	-0.0809972075090935	0.109261989064131	-0.741311852391343	0.458504376886594	0.717824105945644	ENSG00000005448.16	0.214620173300388	75-100%
chr2:74422142-74422450;+	30.5548400938771	0.28608780742032	0.281061816220012	1.01788215584707	0.308733962682483	0.585482073505176	ENSG00000005448.16	-0.182827711200842	0-25%
chr2:74454904-74455157;+	807.99277510752	-0.18425309096089	0.121078465683091	-1.52176598804242	0.12806772654989	0.342887682573615	ENSG00000115274.14	0.106609030960061	50-75%
chr2:74455292-74455578;+	22.9332865254654	-0.368758638069902	0.342057629123034	-1.07805997198578	0.281006993360417	0.556569332255248	ENSG00000274049.4	-0.107942305282254	25-50%
chr2:74457278-74457486;+	5.41270983918383	0.00447110912577297	0.613687058711872	0.00728565001054091	0.994186943768067	0.997904507463125	ENSG00000239779.6	-0.189672377705014	0-25%
chr2:74457560-74457725;+	15.1893110139998	-0.0241017574673528	0.385166098724467	-0.0625749710246287	0.950104960576821	0.981850839227506	ENSG00000239779.6	-0.260089013246903	0-25%
chr2:74458264-74458521;+	671.994476304253	-0.0154810546980984	0.101391871281405	-0.152685363258875	0.878646403843533	0.956566752195692	ENSG00000239779.6	0.195660168682097	75-100%
chr2:74459023-74459046;+	5.31161439956666	0.348697309941322	0.615825662844124	0.56622731233853	0.571239265494716	0.796540761764114	ENSG00000239779.6	-0.124125982449534	25-50%
chr2:74459310-74459391;+	8.34555245753135	-0.642106955307949	0.542413354547181	-1.18379636106857	0.236493683053738	0.50295598659772	ENSG00000239779.6	-0.0759943923027382	25-50%
chr2:74482133-74482233;+	16.2418946411715	-0.792280327750968	0.39530154210086	-2.00424294714443	0.0450440420964441	0.164764733118537	ENSG00000115282.19	0.00748400955161897	50-75%
chr2:74483006-74483146;+	596.124377389284	-0.0938755510331492	0.119053395984001	-0.78851636492389	0.430394730080067	0.696411916462938	ENSG00000115282.19	-0.170248207738222	0-25%
chr2:74502528-74502783;+	17.60962821924	-0.210711238149407	0.392208181832558	-0.537243351642684	0.591099529645185	0.809636757388354	ENSG00000257702.3	0.180747876159277	50-75%
chr2:74528988-74529577;+	142.919243442965	1.13800790105379	0.16185337515835	7.03110392316762	2.04905807230445e-12	1.19955650761471e-10	ENSG00000115317.11	0.0612370481143643	50-75%
chr2:74529700-74530203;+	781.912870426819	-0.427428798458149	0.0939076956538349	-4.55158435612933	5.32434419008522e-06	8.7083335313283e-05	ENSG00000115317.11	0.0517503020431309	50-75%
chr2:74530571-74530733;+	36.4387763487371	0.070580524683324	0.288579589771835	0.24457905959021	0.806782379718553	0.925942910251005	ENSG00000115317.11	-0.241961365089276	0-25%
chr2:74548847-74549149;+	40.9840297800759	-0.69789841960972	0.238988095560825	-2.92022252393779	0.0034978152876397	0.0223044469085624	ENSG00000115325.13	0.0131846505740864	50-75%
chr2:74553081-74553208;+	29.7453703895624	1.74333370610795	0.318540160325962	5.47288512796626	4.42767138706497e-08	1.18508207578462e-06	ENSG00000115325.13	0.360917843817533	75-100%
chr2:74554244-74554598;+	317.825647562135	0.0105168678495624	0.148322452436234	0.0709054339165795	0.943473018623389	0.979478375413946	ENSG00000115325.13	0.0953085824616653	50-75%
chr2:74554667-74554917;+	2333.07253168114	-0.455521285010113	0.0801034573517917	-5.68666197527021	1.29546513661585e-08	3.94849454139633e-07	ENSG00000115325.13	0.0265186314143864	50-75%
chr2:74555094-74555597;+	140.43756607492	-0.0263615135011892	0.143715774692865	-0.183428113980712	0.85446211830895	0.9473590657017	ENSG00000115325.13	0.170951300127499	50-75%
chr2:74654212-74654416;+	139.742209182176	-0.211096048487172	0.177424938387041	-1.18977664812079	0.234134190158293	0.500347230524009	ENSG00000135622.12	0.355493458676511	75-100%
chr2:74833958-74834229;+	693.035495037779	-0.0567546554624539	0.143527701493633	-0.395426491693464	0.692528161230528	0.869902314671995	ENSG00000159399.9	0.107206024229891	50-75%
chr2:74834326-74834436;+	6.99641386414831	0.13105260423129	0.571456983880082	0.229330654674072	0.818611929300397	0.931520040989674	ENSG00000159399.9	-0.084228224771588	25-50%
chr2:74835282-74835370;+	13.8035091634512	0.622427741048716	0.405051540712015	1.53666306256875	0.124375840895836	0.336419814708888	ENSG00000159399.9	-0.191713566326983	0-25%
chr2:74958588-74958786;+	696.024217059399	0.0654566391724796	0.116140461691785	0.563598923398368	0.573027119684711	0.797852408359838	ENSG00000115350.11	-0.0231922768329084	25-50%
chr2:74958977-74959070;+	48.2783948944255	-0.216943710960071	0.250558534121604	-0.865840438126052	0.386577669901086	0.658830773252571	ENSG00000115350.11	-0.0227136401532359	25-50%
chr2:75646743-75646914;+	830.968597297595	0.107896665160221	0.162698034352762	0.663171289004509	0.507220857345347	0.75394587187427	ENSG00000115364.13	0.358745632782601	75-100%
chr2:75647034-75647189;+	29.6460248652042	1.45799119352131	0.293598932192692	4.96592812048926	6.83732777736471e-07	1.40543308326991e-05	ENSG00000115364.13	0.125433926958467	50-75%
chr2:77792761-77792813;+	14.4847286350933	-0.110677780399758	0.429448922060388	-0.257720475507899	0.796622642614558	0.921501661710416	ENSG00000237077.1	0.273703168613576	75-100%
chr2:84290819-84290826;+	5.90328626100444	0.589384498817229	0.575845242112225	1.02351197112499	0.306065842731512	0.582901951574738	ENSG00000182814.7	-0.0774931895830016	25-50%
chr2:84905282-84906679;+	23529.335487148	0.305722036415284	0.453265038860965	0.67448845643059	0.500000822257086	0.749262650563293	ENSG00000034510.5	0.0641091529016012	50-75%
chr2:84970724-84970873;+	24.4138356927903	-0.449964531048544	0.317960291384826	-1.41515951280833	0.15702173232236	0.390797228360677	ENSG00000176407.17	-0.0465033581621235	25-50%
chr2:84971050-84971510;+	343.259131916364	0.74513959522256	0.12213567368782	6.10091689613262	1.05461732627449e-09	3.94228119517909e-08	ENSG00000176407.17	-0.324612792338463	0-25%
chr2:85354700-85354851;+	266.935944710341	-0.434095747366423	0.115455841839275	-3.75984220851053	0.000170020561156595	0.00177695889674399	ENSG00000115459.17	-0.407970499873356	0-25%
chr2:85418712-85418781;+	7.56579760015815	-0.156972579003022	0.537515003717506	-0.292033855645674	0.770260738612471	0.908775687434734	ENSG00000152292.16	-0.23715096609668	0-25%
chr2:85539070-85539381;+	2594.43420550866	-0.649702762077937	0.377223545873966	-1.72232822999604	0.0850100766394166	0.260810090837171	ENSG00000168906.12	0.594035687576723	75-100%
chr2:85561544-85561677;+	4.47563302599616	-0.659110210868667	0.745884283041142	-0.883662822577951	0.376878255109413	0.649926697657538	ENSG00000118640.10	-0.275962669754165	0-25%
chr2:85577484-85577625;+	1371.40301375969	-0.0721348245884799	0.108855448191634	-0.662666185173303	0.507544371228956	0.75394587187427	ENSG00000118640.10	-0.296551667602811	0-25%
chr2:85578984-85579143;+	36.5051866330385	0.0074356046532037	0.262784348656836	0.0282954623865886	0.977426499643421	0.991880458299543	ENSG00000118640.10	-0.243979430391839	0-25%
chr2:85584335-85584471;+	624.613614095179	-0.210442948680639	0.153710835933499	-1.36908336619602	0.170973217192216	0.413139936951971	ENSG00000168899.4	0.416214501464734	75-100%
chr2:85595610-85595822;+	2866.40648360393	-0.114048117711436	0.0971350930714242	-1.17411858171151	0.240347531629644	0.508109823071324	ENSG00000168894.9	-0.631495079214307	0-25%
chr2:85602837-85602938;+	22.5388356433011	-0.552570119229407	0.410474463316194	-1.346174168218	0.178246353758807	0.423514356356299	ENSG00000168883.19	0.0622535935875798	50-75%
chr2:85612072-85612154;+	15.7882429621918	-0.0699335091918016	0.358445851864824	-0.195102018416368	0.845313082474421	0.943303624749275	ENSG00000168883.19	-0.116356149884823	25-50%
chr2:85616093-85616474;+	598.486985775971	0.406991195846789	0.120671792486668	3.37271194419155	0.000744317769892011	0.00619169880694519	ENSG00000168883.19	-0.440127637627523	0-25%
chr2:85694329-85694408;+	5.71631829433922	0.697408519369884	0.635687260133514	1.09709374893467	0.272600412555909	0.546640928155657	ENSG00000115523.16	1.08069061547514	75-100%
chr2:85889259-85889284;+	1.73391242830742	0.497022573357079	1.21477130672573	0.409149088890439	0.682430253547612	NA	ENSG00000232504.4	0.081403686243036	50-75%
chr2:86106154-86106326;+	3993.33201719493	-0.111056252457566	0.0833771958756689	-1.33197394432852	0.18286875065023	0.430578472545175	ENSG00000132300.18	-0.219793265303075	0-25%
chr2:86195116-86195193;+	29.4939710965419	1.59305249350958	0.305481123042611	5.21489667722404	1.83919721972317e-07	4.34508299607132e-06	ENSG00000273080.1	-0.242816221582907	0-25%
chr2:86195492-86195714;+	7.95163728775635	-1.31560951557089	0.634200176309532	-2.07443889912889	0.0380385678160217	0.145738655818686	ENSG00000273080.1	-0.193472162127053	0-25%
chr2:86199417-86199521;+	960.866337964233	-0.0876894766484806	0.138034324459055	-0.635272980051365	0.525250392811732	0.76572915873373	ENSG00000132313.14	-0.400450929046485	0-25%
chr2:86441298-86441522;+	349.1220628169	0.335005617364729	0.118789763707776	2.82015560018156	0.004800036786568	0.0290472171478607	ENSG00000115548.16	0.0240074444867303	50-75%
chr2:86442001-86442187;+	8.25460226864014	0.73594448054555	0.528759896976358	1.391831121751	0.163973543337909	0.401796679347896	ENSG00000115548.16	-0.302353423562053	0-25%
chr2:86720234-86720308;+	297.162197756997	0.137453995164455	0.185228729218516	0.742077083530059	0.458040633559511	0.717456979102495	ENSG00000153561.12	0.00169078444991033	50-75%
chr2:86720399-86720452;+	5.56935381342567	1.20832824552814	0.642274659891337	1.88132635613021	0.0599275378884076	0.20333896361523	ENSG00000153561.12	-0.133514410540668	25-50%
chr2:87469945-87469961;+	139.314840916934	-0.00473682555699316	0.150536960783085	-0.031466196290615	0.974897750240434	0.991460641535558	ENSG00000284879.1	0.430270028544147	75-100%
chr2:87824942-87824968;+	318.211602338979	0.41299137876765	0.18048794759878	2.28819366756676	0.0221262453260831	0.0968815240975963	ENSG00000229604.2	0.425340573732697	75-100%
chr2:88170202-88170385;+	12.1897466441367	-0.0853294373071615	0.487948067248228	-0.174874014335941	0.86117862917346	0.950238950727456	ENSG00000144115.16	0.690185749680508	75-100%
chr2:88627822-88627997;+	15.6828589633439	-0.285257904635283	0.375255648266774	-0.760169516309292	0.447153263908183	0.7092548459955	ENSG00000234028.3	-0.158209027421479	0-25%
chr2:88628208-88628375;+	1.66382249987889	-0.656831062139867	1.07571847065938	-0.610597549503123	0.541466045387483	NA	ENSG00000234028.3	0.0378508786014231	50-75%
chr2:88691633-88691955;+	734.062646149337	0.0548731174772042	0.0973895392468368	0.563439542907443	0.573135617067589	0.797852408359838	ENSG00000153574.8	-0.135696412564853	25-50%
chr2:88765806-88765892;+	0.834357907051254	-1.14570083018417	1.77189037981826	-0.646598030687248	0.517892132897136	NA	ENSG00000230006.7	0.779978101814172	75-100%
chr2:88885227-88885659;+	9483.74181765921	0.263507502425238	0.0868079519874514	3.03552262658298	0.00240119206050382	0.0163722120533788	ENSG00000211598.2	1.60493510742968	75-100%
chr2:88897229-88897336;+	0.523645875623072	2.60072851813638	2.23791758419329	1.16211988167289	0.245186772570071	NA	ENSG00000211599.2	2.11711006911658	75-100%
chr2:89968839-89968849;+	0.387055489808434	-0.639898837582295	2.29990320391998	-0.27822859522594	0.780836885306073	NA	ENSG00000224607.4	2.76785934486128	75-100%
chr2:90220853-90220867;+	0	NA	NA	NA	NA	NA	ENSG00000239819.2	1.53454305556633	75-100%
chr2:90234813-90234818;+	0.124654155167798	0.878708785874729	3.5338115409304	0.248657512065111	0.803625717125402	NA	ENSG00000228325.5	0.705098250153652	75-100%
chr2:94587695-94587698;+	10.4271508225363	0.682512131911537	0.558597018782595	1.22183275055603	0.221770880786805	0.485321240802941	ENSG00000259916.1	-0.165580096176122	0-25%
chr2:95025458-95025864;+	1133.92806137462	0.0174352342537491	0.145224303443045	0.120057275816695	0.904437776479564	0.966279986464359	ENSG00000172005.10	0.655563543225656	75-100%
chr2:95165747-95165877;+	72.9784111142074	-2.29203261435246	0.228449375815688	-10.0330001172849	1.09148759989622e-23	2.13305569338543e-21	ENSG00000275111.4	-0.533934480314728	0-25%
chr2:95207507-95207603;+	52.4415084594175	-1.00297925596368	0.245436979570672	-4.08650423305459	4.37921499799423e-05	0.000547206282165917	ENSG00000233757.6	-0.206391439724471	0-25%
chr2:95402670-95402851;+	334.457892172198	-0.453964905045136	0.115321275919783	-3.93652343355023	8.2670550970862e-05	0.000954896959453964	ENSG00000115042.9	-0.125502162039246	25-50%
chr2:96010530-96010553;+	24.7201204435384	-0.689680099184254	0.299193602743283	-2.3051298318568	0.0211593031936933	0.093839707976833	ENSG00000231584.8	-0.22088991981504	0-25%
chr2:96207965-96208150;+	41.6376570579199	1.4336897966996	0.245059635029331	5.85037105979531	4.90477565734455e-09	1.62542552893895e-07	ENSG00000204685.6	-0.0706600956953915	25-50%
chr2:96208217-96208503;+	169.075227766628	-0.0255856347480906	0.135761968175275	-0.18845951551806	0.850516448767613	0.945791535598176	ENSG00000204685.6	0.345605060762308	75-100%
chr2:96266059-96266388;+	1078.72668210331	-0.168468633849885	0.101565374248833	-1.65872114483762	0.097171996529637	0.285405826474162	ENSG00000144021.2	-0.200088835583461	0-25%
chr2:96324946-96324990;+	10.562460898011	0.228346635386201	0.431387764366539	0.529330347886689	0.596576306701725	0.812811202803142	ENSG00000198885.9	-0.0259276595001291	25-50%
chr2:96325285-96325768;+	351.912276943518	-0.227139617941291	0.120828620203923	-1.87984947240105	0.0601285958001603	0.203876510341422	ENSG00000198885.9	-0.292803922826266	0-25%
chr2:96335686-96335827;+	670.537435575708	0.159641857968484	0.165908666493193	0.962227358840439	0.335935409011784	0.612903416609628	ENSG00000121152.9	0.479480557110421	75-100%
chr2:96536668-96537453;+	4126.90281394372	0.469159409050359	0.0911907895011737	5.14481135229475	2.67789773763097e-07	6.09881457332955e-06	ENSG00000196843.15	0.0367243443420208	50-75%
chr2:96537963-96538526;+	10.8372912430943	0.692216766351849	0.444555775427514	1.55709767955701	0.119447295893438	0.32732607937397	ENSG00000196843.15	-0.229634368665487	0-25%
chr2:96547400-96547520;+	10.4562576626598	0.847711193615608	0.491563273737767	1.72452101063155	0.0846138293260066	0.259864927929636	ENSG00000196843.15	0.0973183701079264	50-75%
chr2:96549319-96549437;+	11.0554612853279	-0.287233346648854	0.45726960034704	-0.628148791065186	0.529906473071585	0.768712320279666	ENSG00000196843.15	-0.178009953048934	0-25%
chr2:96760722-96761535;+	555.001316660355	0.0770115666131445	0.115364140192196	0.667552035535859	0.504419583434894	0.752622449252378	ENSG00000158158.11	0.323375503009794	75-100%
chr2:96816208-96816320;+	277.971604364176	-0.0277494636434162	0.136899629577284	-0.202699333293308	0.839370044314758	0.940623900063147	ENSG00000168763.15	0.328929908356882	75-100%
chr2:97113101-97113201;+	26.9535757413195	-0.187771086081643	0.282409152179081	-0.664890229770506	0.506120705269279	0.753257705490363	ENSG00000135976.18	-0.148823120376775	25-50%
chr2:97113613-97113659;+	21.4310439456899	0.0875484070164397	0.329357990506621	0.265815342393157	0.790381426659414	0.918673765530767	ENSG00000135976.18	-0.233870487387533	0-25%
chr2:97348599-97348606;+	644.869148804105	0.291043003990082	0.125298120601305	2.3228042255811	0.020189671980074	0.0906848958845239	ENSG00000270252.1	1.58687919485974	75-100%
chr2:97645935-97646167;+	2094.98493754802	-0.166828191992653	0.178702846779215	-0.933550835923545	0.350535635908405	0.626237556709928	ENSG00000135940.6	-0.0250438824974626	25-50%
chr2:97662923-97663242;+	147.835473078326	2.23656722311623	0.180859422630916	12.3663295535365	3.97577884865852e-35	1.92124091344811e-32	ENSG00000228486.10	0.604758631142843	75-100%
chr2:97664116-97664354;+	12.6188923672077	-0.484064599994375	0.447896890374655	-1.08075007975489	0.279808299699547	0.554980969359295	ENSG00000228486.10	-0.231604759426872	0-25%
chr2:97669677-97669747;+	0.568202413345621	-0.262288439456865	1.93054173706486	-0.135862610178862	0.891929894092424	NA	ENSG00000228486.10	0.337175232377477	75-100%
chr2:97713192-97713674;+	16.2576851958708	0.836222961819301	0.378719789066547	2.20802552694801	0.0272424937522614	0.113612270351107	ENSG00000115085.13	1.02697954793451	75-100%
chr2:98444796-98445056;+	740.253038976451	-0.383585850610722	0.114115195428062	-3.36139152346747	0.000775508117363619	0.00639313112384934	ENSG00000040933.15	0.0854775224020934	50-75%
chr2:98554270-98554466;+	9.3387933149446	0.040415888456382	0.503676744952544	0.0802417202330632	0.936045009171785	0.977806213494257	ENSG00000040933.15	-0.0150004644601199	25-50%
chr2:98608487-98608710;+	530.75284597442	-0.295366159377795	0.104672203360142	-2.82182040595381	0.00477519104092356	0.0289166159684817	ENSG00000115446.11	-0.134371840636065	25-50%
chr2:99141239-99141830;+	32.623508034753	0.172583902294964	0.289415243143916	0.59631932451168	0.550961923793928	0.782395674289786	ENSG00000241962.9	-0.402376744737408	0-25%
chr2:99154944-99155163;+	56.8960958236032	-0.359946104897353	0.211000721502535	-1.7058998771861	0.0880267226458144	0.266648533676824	ENSG00000144182.16	-0.28583889657167	0-25%
chr2:99155454-99155514;+	2.76348423992375	0.0103811601516399	0.874555158997912	0.0118702177270727	0.990529158952905	0.996377412256844	ENSG00000273155.1	-0.201280261904455	0-25%
chr2:99181082-99181272;+	688.555262204388	-0.273745231045	0.123619216069248	-2.21442296553358	0.0267996965357206	0.112170446382107	ENSG00000185414.19	-0.431924745167319	0-25%
chr2:99337215-99337566;+	1250.0533214296	0.157381229437027	0.105193479951842	1.49611201672459	0.134624466960646	0.353946887217337	ENSG00000158417.10	0.226386753447856	75-100%
chr2:100562801-100563043;+	488.283155943257	0.275648516571986	0.175792065300783	1.56803730646402	0.116872426160672	0.322960630328377	ENSG00000115539.13	0.157260894319644	50-75%
chr2:100563228-100563409;+	12.6734349314506	0.979688731991161	0.413006185698085	2.37209215240987	0.0176876786128205	0.0819851974488214	ENSG00000115539.13	-0.323482288520305	0-25%
chr2:101002213-101002349;+	711.368600531512	-0.153387455682551	0.16956579245722	-0.904589619520397	0.365682836672498	0.640553511703793	ENSG00000071082.10	-0.043580304306321	25-50%
chr2:101002482-101002695;+	41.4588750672401	-0.0287516841603075	0.243996969765131	-0.117836234556452	0.906197418518688	0.967048916142215	ENSG00000071082.10	-0.258100604692064	0-25%
chr2:101252746-101253505;+	1884.84956170739	0.0603081635660856	0.116519228809884	0.51758121111912	0.604750493735038	0.817435480761838	ENSG00000158435.7	0.164431485254892	50-75%
chr2:101697327-101697373;+	2.85439930012592	1.10124689262279	0.854567051098452	1.28866060446311	0.197516104097796	0.452104319570363	ENSG00000071054.16	0.0761238114342429	50-75%
chr2:101697467-101697819;+	14.5704250600458	0.554642081577045	0.376305442899804	1.47391458731763	0.14050458964777	0.363721728222309	ENSG00000071054.16	0.0637955162149119	50-75%
chr2:101991787-101992000;+	45.014578575725	-0.135451488707333	0.240506367380446	-0.563192942385048	0.57330350820204	0.797852408359838	ENSG00000115590.13	1.1121017169358	75-100%
chr2:101998925-101999083;+	178.720063630363	0.111270033184575	0.146996082406204	0.756959174443138	0.449074321692798	0.711069606429759	ENSG00000115590.13	1.51715333098772	75-100%
chr2:102001934-102002043;+	5.46488865822671	0.173083818736263	0.686269182624549	0.252209807927446	0.800878897447282	0.923740803556562	ENSG00000115590.13	0.39562192935617	75-100%
chr2:102104398-102104845;+	37.0258894588452	0.450102003978097	0.258442425140018	1.74159487837279	0.081579358187552	0.253592535895761	ENSG00000115594.11	0.628323098731869	75-100%
chr2:102142726-102142823;+	2.05208449408685	0.477542325566947	1.05484561471565	0.452713002647006	0.65075541540814	NA	ENSG00000115594.11	0.249920320915734	75-100%
chr2:102355759-102356160;+	115.208783273428	-0.320912974222397	0.174214891113057	-1.84205249144943	0.065467472109445	0.216740716707129	ENSG00000115604.10	0.790006389263294	75-100%
chr2:102356253-102356378;+	85.9251085490732	-0.352108221350899	0.20445593672253	-1.72217166688952	0.0850384257419252	0.260851914264011	ENSG00000115604.10	0.658331486602144	75-100%
chr2:102619231-102619339;+	1.95498726296047	-0.0948211004172475	1.12227045834451	-0.0844904182518714	0.932666520729242	NA	ENSG00000115616.2	0.497968046401639	75-100%
chr2:102619519-102619589;+	0.600335567926292	-1.64884614129611	1.99435273869414	-0.826757528548203	0.408374507105481	NA	ENSG00000115616.2	0.255640682525569	75-100%
chr2:102619662-102619735;+	1.67494582371415	-1.13920599965281	1.21703693670274	-0.936048829166361	0.349248047577468	NA	ENSG00000115616.2	0.47354833121152	75-100%
chr2:102736890-102736970;+	95.3105827243194	-0.0988715001931845	0.171117746326414	-0.577798050265243	0.563400471785548	0.791010324997956	ENSG00000170417.15	-0.302935638896436	0-25%
chr2:103623618-103623629;+	3.49829062244574	-1.46398590108144	0.938732471767006	-1.55953473978133	0.118869868873521	0.326437690069467	ENSG00000231723.1	0.333727205647324	75-100%
chr2:105037959-105038173;+	503.653502256861	-0.249588993416828	0.109550668288972	-2.27829731497817	0.0227088695346833	0.0987332462772474	ENSG00000135972.8	-0.36978353268194	0-25%
chr2:105143866-105143931;+	1.12793224292673	0.463956668430341	1.47042901411555	0.315524696518184	0.752363302876419	NA	ENSG00000226508.1	0.0110645173997956	50-75%
chr2:105337492-105337717;+	902.00870326951	-0.425223251124743	0.100445675700406	-4.23336543021557	2.30219962119027e-05	0.000317199904261249	ENSG00000135974.9	-0.265208396103763	0-25%
chr2:105744785-105745171;+	576.533403773133	0.15279614507582	0.130566742087477	1.1702531795842	0.241899097609853	0.510155995371539	ENSG00000071051.13	0.207150323579648	75-100%
chr2:108288777-108288918;+	0.0866865089366127	-0.563963734524544	3.5338115409304	-0.159590778396762	0.873203443646436	NA	ENSG00000198203.9	0.455306747945921	75-100%
chr2:108449123-108449278;+	357.24015126481	-0.261240931741524	0.127882319186582	-2.04282291252765	0.0410699715403856	0.154174816892708	ENSG00000135968.20	-0.146641859429715	25-50%
chr2:108534298-108534784;+	380.198695069806	0.499660646948665	0.175992972111251	2.83909431697542	0.00452417822722837	0.0276485649398196	ENSG00000169756.16	-0.00880240994351411	25-50%
chr2:108588293-108588380;+	11.5667213884199	-0.0291949297018902	0.468935815909069	-0.0622578372379034	0.950357504317573	0.981908013907342	ENSG00000169756.16	0.261160300118229	75-100%
chr2:108621177-108621430;+	217.905273198562	0.120935505513403	0.132873642408788	0.910154213589958	0.362741186931039	0.637787463149439	ENSG00000169756.16	0.3460223901329	75-100%
chr2:108719418-108719735;+	1151.31601092236	-0.118048862737448	0.0899992172826066	-1.31166543778667	0.189633043188533	0.440136164791523	ENSG00000153201.15	-0.158489125673408	0-25%
chr2:108786709-108786890;+	197.048659485498	-0.273288190098941	0.149295637271089	-1.83051691994662	0.0671726790461965	0.220927541602501	ENSG00000163006.11	0.0915778002847307	50-75%
chr2:109128141-109128369;+	26.7157978646681	-0.244750500139119	0.3065668872337	-0.798359217290623	0.424662062713193	0.691713991951914	ENSG00000172985.10	0.369461583060074	75-100%
chr2:109128493-109129456;+	35.2421774630923	0.0946357391053754	0.271269387772151	0.348862582256658	0.727192477453867	0.888367423504729	ENSG00000172985.10	0.575924822043735	75-100%
chr2:109129530-109129765;+	3.06510409541534	-0.508412319218021	0.812417262411809	-0.625801965000972	0.531444842818855	0.769651784493878	ENSG00000172985.10	0.124821271315358	50-75%
chr2:109614273-109614398;+	8.75665586722045	0.700813790356834	0.541971007259217	1.29308354316017	0.195982166268281	0.449927472790575	ENSG00000198142.4	0.583852651847822	75-100%
chr2:110732488-110732754;+	81.8856931945603	-0.347839026435135	0.180845965711694	-1.92339942484348	0.0544299065172604	0.189449719148212	ENSG00000153093.18	0.665654096276398	75-100%
chr2:110805121-110805315;+	51.9837926903442	0.0242318549896557	0.255202173196647	0.0949516012584414	0.924353269753813	0.973238569247587	ENSG00000153093.18	0.212664231646211	75-100%
chr2:111118988-111119217;+	7.80760408553614	-0.139649606115027	0.571377079510452	-0.24440883459077	0.806914200210716	0.926030875737436	ENSG00000153094.22	0.152540936287295	50-75%
chr2:111119347-111119443;+	0.888933074026619	-0.352403009014298	1.68821603707047	-0.208742839350001	0.834648995772304	NA	ENSG00000153094.22	0.158390940951497	50-75%
chr2:111120165-111120565;+	210.913403577339	0.113866784423302	0.129420169223495	0.879822558620416	0.378955442011861	0.651686579170095	ENSG00000153094.22	0.530590685232623	75-100%
chr2:111120799-111121151;+	462.945167215024	0.816667719003478	0.387537460179895	2.10732587921792	0.0350893415983358	0.137188073109822	ENSG00000153094.22	0.448037074161133	75-100%
chr2:111122565-111122720;+	4.52146877311759	0.279519632928271	0.671778915257735	0.416088725888383	0.677345079439855	0.860662500423218	ENSG00000153094.22	-0.0316130265395252	25-50%
chr2:111123732-111123960;+	13.1903652440691	0.521930330397465	0.493194308945164	1.05826511160228	0.28993459395427	0.566346701902147	ENSG00000153094.22	0.111873447631118	50-75%
chr2:111898358-111899031;+	44.4422798245862	0.0190515338504914	0.253238918423277	0.0752314611399806	0.940030552905015	0.978503584972761	ENSG00000153208.16	0.6693811058412	75-100%
chr2:112055155-112055645;+	663.814948604315	-0.118161645674937	0.122684394208796	-0.963135095029599	0.335479731718732	0.612487229313512	ENSG00000153214.10	-0.219442839460077	0-25%
chr2:112275559-112275765;+	81.3779163973568	-0.28195453126553	0.183753646480749	-1.53441597848819	0.124927349154783	0.33719092980967	ENSG00000188177.13	-0.228387291431648	0-25%
chr2:112299853-112299995;+	4.82193098554052	-1.41763034524417	0.690485048186358	-2.05309347243324	0.0400635129249324	0.151703668117802	ENSG00000188177.13	0.0981220668851106	50-75%
chr2:112482112-112482350;+	35.4306656848236	0.112684535804603	0.252091813526011	0.446997997390251	0.654876505828527	0.847085899250561	ENSG00000114999.7	0.00666256778502811	50-75%
chr2:112542162-112542232;+	15.0055706872179	0.269598132588723	0.437841782788247	0.615743273453434	0.538063972049658	0.77431589612347	ENSG00000125630.15	-0.0689992015079747	25-50%
chr2:112542408-112542519;+	202.898961942713	-0.38234118260738	0.19928259735905	-1.91858791321608	0.0550365064506906	0.1911105655143	ENSG00000125630.15	-0.279512762054079	0-25%
chr2:112584397-112584735;+	1693.07098872516	-0.0132238130220689	0.104158490516196	-0.12695857012264	0.89897318938531	0.964512733226335	ENSG00000125611.15	-0.110494400399385	25-50%
chr2:112584835-112584972;+	9.71654435220791	-0.0730489410630345	0.491228396939102	-0.148706673959019	0.881785094740372	0.957904203711666	ENSG00000125611.15	-0.126939902673432	25-50%
chr2:112645371-112645523;+	14.2804234499815	2.65887558708192	0.506012620140039	5.25456378211689	1.48375720191289e-07	3.58828925499916e-06	ENSG00000144136.10	0.185681931265973	50-75%
chr2:112645811-112646220;+	1580.95066603229	0.30664093369465	0.118065565234697	2.5972088736042	0.00939847530620992	0.0497694115737094	ENSG00000144136.10	0.087264052060894	50-75%
chr2:112646313-112646667;+	20.1869633746462	0.572137409382332	0.380364146581214	1.50418333201174	0.132534168263856	0.350287701284482	ENSG00000144136.10	-0.145007070075171	25-50%
chr2:112646918-112647200;+	6.9416926987954	0.431495620999838	0.610654335158994	0.706611901621055	0.479807690743008	0.734262871590916	ENSG00000144136.10	-0.0481905288678061	25-50%
chr2:112726079-112726251;+	40.0067403592593	1.99994839768304	0.275788404257305	7.25174940936652	4.11422562479899e-13	2.68009531019381e-11	ENSG00000144130.11	0.139796796848009	50-75%
chr2:113117864-113117973;+	0	NA	NA	NA	NA	NA	ENSG00000136689.18	0.481538359596006	75-100%
chr2:113157349-113157490;+	17.6673052406315	-0.00632721545638279	0.372773697463327	-0.0169733420019669	0.98645788270908	0.995371207541455	ENSG00000125637.15	-0.0627349435063443	25-50%
chr2:113173873-113174043;+	625.623479154412	-0.137696862734721	0.157063075574922	-0.876697863139939	0.380650767731783	0.65331368135227	ENSG00000125637.15	0.0267357911207813	50-75%
chr2:113182347-113182523;+	1.82214465937635	-0.897672473194156	1.13205699482932	-0.792956960024349	0.427802899266355	NA	ENSG00000125637.15	0.119717741973108	50-75%
chr2:113193859-113193951;+	5.77254288604908	1.43528408453224	0.677445986298779	2.11866940473573	0.0341184157228215	0.134400363581021	ENSG00000125637.15	-0.16644231784438	0-25%
chr2:113235506-113235843;+	239.141427601283	-0.325672218307575	0.133191913976973	-2.44513505800269	0.0144797907273414	0.070355370740636	ENSG00000189223.14	0.828713168020633	75-100%
chr2:113626768-113626811;+	38.844938594388	1.13622495767119	0.245989307814126	4.61900140200298	3.85591252380143e-06	6.55258587324773e-05	ENSG00000144134.18	0.303537646868214	75-100%
chr2:113627219-113627303;+	212.225473953638	-0.613008586613142	0.179900255700461	-3.40749146923849	0.00065562957925496	0.00555300285450552	ENSG00000144134.18	-0.14347741850379	25-50%
chr2:113889874-113890437;+	10783.8373605243	0.126930173573881	0.0904560337648852	1.40322506184385	0.160549736432128	0.39660664512437	ENSG00000115091.11	-0.414768093324392	0-25%
chr2:113913170-113913207;+	34.43961980533	0.202749285581888	0.302263983229662	0.670768919986862	0.502367749765724	0.750828998080402	ENSG00000115091.11	-0.153384097215398	0-25%
chr2:113916885-113917011;+	175.591777758964	0.0544158007639001	0.17219278395549	0.316016731444252	0.751989808567129	0.900573007766975	ENSG00000115091.11	-0.0669181815344433	25-50%
chr2:113927349-113927458;+	45.1636934745682	0.0567253166919146	0.24455990622755	0.231948554311003	0.816577971817154	0.930900288880343	ENSG00000115091.11	-0.113330531757294	25-50%
chr2:117814579-117815150;+	2246.40802651001	-0.0751638521718777	0.105978520632866	-0.709236661570913	0.478177626292687	0.732972198604708	ENSG00000088205.12	-0.367495522388533	0-25%
chr2:118014175-118014334;+	4.91403851722849	-0.442333983834221	0.664532769391514	-0.665631559808929	0.505646628851501	0.753067994133257	ENSG00000279227.1	-0.0534143928633536	25-50%
chr2:118088360-118088666;+	93.5494802991579	-0.739822864402243	0.194425475419039	-3.80517451639363	0.000141704243912992	0.00152231826787369	ENSG00000125629.14	0.170452016108763	50-75%
chr2:118992377-118992431;+	0.788266425286524	-0.891573872680932	1.799975187753	-0.495325646012893	0.620370270611832	NA	ENSG00000019169.10	0.473826599406857	75-100%
chr2:119223734-119223867;+	203.013027216154	0.0889842625424998	0.162403572391502	0.547920598248835	0.583746424536763	0.804907560622549	ENSG00000115107.19	0.0109647279556512	50-75%
chr2:119366842-119367103;+	6455.86154814402	0.100837084775073	0.129137603293349	0.780849901217475	0.434890780605826	0.699668714705911	ENSG00000155368.16	-0.23649210470966	0-25%
chr2:119367168-119367751;+	165.250066740454	0.152313095304185	0.148818367398728	1.0234831759449	0.30607945052965	0.582901951574738	ENSG00000155368.16	-0.0805987520040115	25-50%
chr2:119431267-119431466;+	5.75797970475352	0.255733593989855	0.633792900676693	0.403497094582176	0.68658257168834	0.86623931493721	ENSG00000171227.6	-0.00743005780320431	25-50%
chr2:119431789-119431872;+	10.0332646156066	0.356128640344361	0.470876464223116	0.756310131006286	0.449463275381503	0.711315644461687	ENSG00000171227.6	0.247693551076678	75-100%
chr2:119679141-119679254;+	369.857293910502	-0.779569000079396	0.106153641506237	-7.34378010040847	2.07644176649226e-13	1.40784870586305e-11	ENSG00000144120.12	-0.235905249589491	0-25%
chr2:119759710-119760020;+	45.3927625834666	-0.277183412761789	0.237330514613136	-1.16792150901293	0.242838427176821	0.511382593891573	ENSG00000088179.8	-0.170695038350087	0-25%
chr2:119760111-119760343;+	17.5175611116689	-0.190229106441676	0.471248384687985	-0.403670575056988	0.686454980189346	0.86623931493721	ENSG00000088179.8	-0.0216010777261088	25-50%
chr2:120013006-120013244;+	34.9868618602761	-0.163203913117311	0.261936047396531	-0.623067785970847	0.533239977803501	0.770729177957005	ENSG00000115109.13	0.214973159135291	75-100%
chr2:120252752-120252990;+	785.441005498225	-0.0301597622733793	0.0997029222057755	-0.302496271986221	0.762273774952336	0.905684859909145	ENSG00000144118.13	-0.208120747339434	0-25%
chr2:120253511-120253599;+	3.91909686715488	0.27710139729784	0.779424478008932	0.355520522021205	0.72219967344891	0.885471905129647	ENSG00000144118.13	-0.0804601001491294	25-50%
chr2:121648576-121648766;+	24.9247570656238	2.08169626607103	0.347386175798449	5.9924556908068	2.06695764472346e-09	7.32474670419467e-08	ENSG00000236859.6	-0.16947399234424	0-25%
chr2:121649580-121649845;+	12.1651511845314	0.0845345212445188	0.457706371669693	0.184691598100635	0.853470936550926	0.947083523272139	ENSG00000236859.6	-0.252438338743542	0-25%
chr2:121650066-121650164;+	27.6367453471665	-0.917937899570873	0.335975515368891	-2.73215712925689	0.00629211248194092	0.0362051884704537	ENSG00000236859.6	-0.304024901363189	0-25%
chr2:121737082-121737119;+	5.09405754379741	0.76686931542896	0.737610895854141	1.03966646878357	0.298494884142417	0.574556568915191	ENSG00000211460.11	-0.0751882706489897	25-50%
chr2:121737189-121737299;+	5.12530921269165	-0.872739763934101	0.653084868425015	-1.3363343818374	0.181440003419	0.428117223976401	ENSG00000211460.11	-0.294047838682742	0-25%
chr2:121755511-121756004;+	1740.9603054773	0.238377876382605	0.0844253975033357	2.82353276895363	0.00474975702451446	0.0287954019611189	ENSG00000211460.11	-0.29857385616442	0-25%
chr2:126655892-126656294;+	2343.41418955887	-0.0529164023832511	0.121149625571525	-0.43678552148731	0.662266900113555	0.851053080530549	ENSG00000136732.15	-0.334182597704547	0-25%
chr2:126690253-126690289;+	6.94911433448255	0.392598846931556	0.573362136919953	0.684731030619775	0.493513664019399	0.744753926999068	ENSG00000136732.15	0.561395482083835	75-100%
chr2:127388188-127388400;+	43.8630796100381	0.121169344761597	0.244277639122881	0.496031258516643	0.619872357148778	0.82641490655277	ENSG00000236682.1	-0.224904741938004	0-25%
chr2:127388595-127388866;+	7.80013821281497	-0.147060771975824	0.520586285975478	-0.282490676257943	0.777567294852699	0.912513683694159	ENSG00000236682.1	0.334824775541832	75-100%
chr2:127619974-127620044;+	0.20982907919228	-1.22476529866312	3.01211131369429	-0.40661355810286	0.684291837729291	NA	ENSG00000169994.18	0.121929816237687	50-75%
chr2:127700722-127700957;+	21.5149569378414	0.349533783260497	0.367481643429371	0.951159845696282	0.341523238705653	0.618282449309914	ENSG00000173349.5	0.26881342796982	75-100%
chr2:127701446-127702004;+	256.672905187498	0.286338751182196	0.145153984623126	1.97265512156375	0.0485348683060325	0.174642320755367	ENSG00000173349.5	0.0932406662527095	50-75%
chr2:127885961-127885975;+	26.7166926487307	-0.115462374259729	0.288202944780733	-0.400628710950797	0.688693504092406	0.86743591496863	ENSG00000272667.1	-0.00321533694614629	25-50%
chr2:127886469-127886540;+	2.96577372128297	0.494357229919652	0.858810429692916	0.575630212241854	0.564865155449929	0.791949469934495	ENSG00000272667.1	-0.1655854813188	0-25%
chr2:128091151-128091384;+	250.467806489011	-0.0319390158564363	0.159447444947448	-0.200310615619855	0.841237660733707	0.941341122077082	ENSG00000136731.12	-0.385954773448994	0-25%
chr2:130181655-130181812;+	19.610325805835	-0.102365747968858	0.321910272669723	-0.317994660809985	0.750488986927853	0.899840296034968	ENSG00000152082.13	-0.24422505947016	0-25%
chr2:130182112-130182280;+	1149.29814988021	-0.108949073502298	0.158832950732789	-0.685934958707574	0.492754124119654	0.744241581568003	ENSG00000152082.13	0.113658336454593	50-75%
chr2:130182345-130182561;+	18.909583814895	-0.197732917768934	0.334377605239178	-0.591346174716146	0.554288497023736	0.784821249475087	ENSG00000152082.13	0.0665164942543385	50-75%
chr2:130229343-130229385;+	56.7072559560626	-0.859644908018163	0.246428711938306	-3.48841213045571	0.000485898498836065	0.00433217386852228	ENSG00000213225.7	0.535621834038347	75-100%
chr2:130341701-130341763;+	3.21513025356616	-0.0712829886038222	0.810887707857711	-0.087907348838898	0.929950315690793	0.975756427567529	ENSG00000136718.9	-0.12678757113988	25-50%
chr2:130342213-130342433;+	54.0973508834799	0.965058896484533	0.287370699567803	3.35823693207399	0.000784413459587994	0.00645453279533428	ENSG00000136718.9	-0.120623255212991	25-50%
chr2:130342791-130343197;+	3459.65238304406	0.18626670525281	0.0788060852869751	2.36360814744843	0.0180979435738858	0.0834936893432977	ENSG00000136718.9	-0.244008467101118	0-25%
chr2:130344624-130344859;+	11.8588358960675	0.125127156297804	0.436496272295882	0.286662599979745	0.77437067708578	0.910573679676273	ENSG00000136718.9	-0.297163642217126	0-25%
chr2:130345369-130345659;+	32.3789050814896	-0.0597456667565948	0.269839347611631	-0.221411989338872	0.824771657938355	0.934271405634173	ENSG00000136718.9	-0.156481357720091	0-25%
chr2:130356022-130356093;+	46.4871444684026	-0.11184202234254	0.26846279032352	-0.416601578966535	0.676969854231205	0.860421969079845	ENSG00000072135.12	0.0377340217097947	50-75%
chr2:130372201-130372487;+	390.780015692688	-0.239541688715649	0.16679841728623	-1.43611487814414	0.150969655157298	0.381172042940441	ENSG00000072135.12	0.195920495003752	75-100%
chr2:130372634-130372926;+	186.660761185176	-0.534866565054849	0.148546653688692	-3.60066384380334	0.000317405735762182	0.00301344325434739	ENSG00000072135.12	0.276090711754444	75-100%
chr2:130836865-130836945;+	0.39134088577252	2.18331991726023	2.77201548727695	0.787629047269494	0.43091371892019	NA	ENSG00000136002.18	0.122597670814538	50-75%
chr2:131104622-131104710;+	8.84852631242171	2.22189820535841	0.591100735219539	3.75891632842104	0.000170650890775149	0.00178284566628219	ENSG00000115762.16	0.0890302847469254	50-75%
chr2:131105249-131105728;+	257.884377302436	0.246028772233246	0.153984242236719	1.59775291717855	0.110097976788219	0.309977121512425	ENSG00000115762.16	-0.156775393630838	0-25%
chr2:131492819-131493144;+	283.543095043756	1.05857049124712	0.180872048938745	5.85259302063647	4.83967397726919e-09	1.60786068709826e-07	ENSG00000152117.17	0.509940187624555	75-100%
chr2:134119723-134119764;+	6.40244550580949	0.317361597862493	0.643917979249691	0.492860283591228	0.622111311856511	0.827793624692075	ENSG00000152127.8	0.0537224137099365	50-75%
chr2:134119828-134120256;+	1670.20970286413	0.139905176956513	0.0926852243149859	1.50946580741988	0.131179786892229	0.34798845952906	ENSG00000152127.8	0.252754145885459	75-100%
chr2:134918216-134918306;+	19.2999360109236	1.42244357864761	0.358411465468797	3.96874462926871	7.22522601833168e-05	0.000848067168481417	ENSG00000082258.12	0.000549676424763557	50-75%
chr2:134918694-134919047;+	637.54787043749	-0.000743113781256024	0.138729095773222	-0.00535658202855139	0.995726086339301	0.998511253245732	ENSG00000082258.12	0.342256974044308	75-100%
chr2:135052244-135052458;+	797.418725293409	0.129394648688285	0.117278914128656	1.10330701515823	0.26989386119181	0.543319479111118	ENSG00000115839.17	-0.559465097907069	0-25%
chr2:135531439-135531642;+	549.87324859276	-0.0387093944219072	0.115052905159072	-0.336448648283914	0.736532569377068	0.893005001090448	ENSG00000048991.16	-0.378049786973915	0-25%
chr2:135586267-135586438;+	1.51925330430579	4.15297862282981	1.40449568287677	2.9569180407329	0.00310730700402581	NA	ENSG00000048991.16	0.178842194143486	50-75%
chr2:135604801-135604980;+	10.6807064056629	-0.151195255340284	0.441416163928402	-0.342523150930215	0.731957224558771	0.890602015928718	ENSG00000048991.16	-0.0326856052341341	25-50%
chr2:135638732-135638762;+	10.3394479239692	-0.309703252576448	0.480080859217882	-0.645106437030207	0.51885821269296	0.761125783304702	ENSG00000048991.16	-0.0245429190596742	25-50%
chr2:135638895-135639096;+	12.9580197974144	-0.746044706391235	0.421746322445137	-1.76894181807189	0.0769035845677566	0.243239732314868	ENSG00000048991.16	0.272248319828459	75-100%
chr2:135741611-135742541;+	572.445315875027	0.326209719699927	0.144902290215349	2.25123922620633	0.024370389681152	0.104285335202972	ENSG00000144224.16	-0.375139425080001	0-25%
chr2:135820191-135820376;+	304.131937165564	0.00413786141290878	0.122413149423919	0.0338024259026233	0.973034701462023	0.990898621163886	ENSG00000226806.1	0.158874937871646	50-75%
chr2:135984870-135985011;+	3.10093540150451	3.1527881397981	1.17326535649639	2.68719102830495	0.00720557306593316	0.0404626496823096	ENSG00000231890.7	0.270117938747906	75-100%
chr2:135985074-135985273;+	51.6317393978288	-0.0619418313064431	0.25595734652344	-0.242000599505241	0.808779698697208	0.927020304984232	ENSG00000231890.7	-0.0791217688049796	25-50%
chr2:137964424-137964482;+	1.04538068690558	-0.173085045609599	1.45372268812952	-0.119063317249526	0.90522519255755	NA	ENSG00000150540.13	0.364887745796067	75-100%
chr2:138501559-138502415;+	356.197602207004	0.313276472751762	0.113254809889125	2.76612068890014	0.00567275360112991	0.0332532962529402	ENSG00000144228.8	0.29953505574259	75-100%
chr2:142877586-142877713;+	467.583028708764	-0.175132205656629	0.117553211804013	-1.4898121707522	0.136273630077284	0.356835521201385	ENSG00000115919.14	-0.0965118498956521	25-50%
chr2:143128730-143128798;+	6.56104773299501	1.47551396133954	0.639548350122124	2.30711870503267	0.0210482034596961	0.0934858207807159	ENSG00000075884.13	0.045479489876252	50-75%
chr2:143129288-143129447;+	931.008695214712	0.0937094656906125	0.101377642396847	0.924360277819277	0.355298768769108	0.631477787343685	ENSG00000075884.13	-0.142116453918052	25-50%
chr2:144517676-144517768;+	4.91835299357297	1.10969793807021	0.711275186401836	1.56015274999807	0.118723788436984	0.326302361288946	ENSG00000238057.9	0.0389374797077142	50-75%
chr2:147844488-147844575;+	30.7729867918488	0.472960907654147	0.269907101729814	1.75230997859254	0.0797205211352757	0.249712670681598	ENSG00000121989.14	-0.0271245223880116	25-50%
chr2:148020798-148021662;+	778.990273128263	0.179803516009629	0.127203093090818	1.41351528206359	0.157504271224917	0.391484945348905	ENSG00000204406.13	0.109174152718891	50-75%
chr2:148643584-148643909;+	14.1028063705433	1.82485014330923	0.446098936323351	4.0906848116457	4.30101320080914e-05	0.000539718266530242	ENSG00000135999.11	0.452155845292992	75-100%
chr2:148644680-148645131;+	252.103582022221	1.44152832406924	0.158406362134751	9.10019209230356	9.01722024163897e-20	1.22275346725653e-17	ENSG00000135999.11	0.149413660116421	50-75%
chr2:148875195-148875283;+	6.52460894679606	-0.245011739838456	0.630654551275394	-0.388503879569188	0.69764318362197	0.872572538341363	ENSG00000168280.16	0.418957084116323	75-100%
chr2:149037895-149037969;+	0	NA	NA	NA	NA	NA	ENSG00000150556.16	0.453591123491327	75-100%
chr2:149038458-149038780;+	142.52224366487	-0.140901513204585	0.169897960354747	-0.829330222154416	0.40691757390807	0.676321385737519	ENSG00000150556.16	0.89781620791429	75-100%
chr2:151409815-151410500;+	865.07659058817	-0.08598654333527	0.101734375064891	-0.845206384571823	0.397995618250381	0.668350778554361	ENSG00000080345.17	-0.478601560664479	0-25%
chr2:152335081-152335199;+	6.59459068266981	0.274730101006768	0.590836985161589	0.464984603040095	0.64194248274517	0.83947782456215	ENSG00000157827.19	0.255968751058567	75-100%
chr2:152717609-152717688;+	9.40366556409356	-0.760250010237961	0.511544784516546	-1.48618465723673	0.137230284655132	0.358246390881457	ENSG00000177917.10	-0.295580781048403	0-25%
chr2:152717878-152718127;+	48.422043397289	-0.32860190066694	0.221421263565803	-1.4840575623817	0.137793650330295	0.35939937570938	ENSG00000177917.10	-0.286620353564038	0-25%
chr2:152718550-152719002;+	630.628127956981	0.190792595527923	0.195488068066476	0.975980771691105	0.32907399308466	0.605184651827021	ENSG00000177917.10	0.283073586383672	75-100%
chr2:156435428-156435645;+	12.3038914285228	-0.038022439626144	0.437004514679384	-0.0870069721225645	0.930665970174495	0.976036956310517	ENSG00000115159.15	0.0307591124568205	50-75%
chr2:156436172-156436473;+	104.758879585053	-0.76513976071844	0.200206980018817	-3.82174368069748	0.000132511384057473	0.00143867956106189	ENSG00000115159.15	-0.258199743698477	0-25%
chr2:158456835-158457030;+	44.0842030097845	-0.110265237732935	0.245050201573499	-0.449969994004932	0.652732076662424	0.845970309335052	ENSG00000144283.21	0.181467266462394	50-75%
chr2:158457319-158457649;+	5.294230552184	1.05557506110875	0.71774987756391	1.47067257564911	0.141379686234538	0.365301303087589	ENSG00000144283.21	-0.113942360872733	25-50%
chr2:158968539-158968750;+	16.065130118557	0.0402333945985116	0.376007179358728	0.107001665944594	0.914787658111826	0.969890951703211	ENSG00000115183.14	0.606638588990378	75-100%
chr2:159615278-159615361;+	73.8189371172581	-0.335396526547304	0.210042067860507	-1.59680643960355	0.110308860066639	0.310439314151963	ENSG00000224152.1	0.0170168995185085	50-75%
chr2:159712204-159712316;+	31.1508544248747	-0.219368786313332	0.285857057194587	-0.767407278540632	0.442839402357147	0.706003577220819	ENSG00000136536.14	-0.195328559013165	0-25%
chr2:159712441-159712634;+	1183.61870147863	0.281749589456098	0.124899130117181	2.25581706767501	0.0240820899924112	0.103334483018777	ENSG00000136536.14	-0.338067316648781	0-25%
chr2:159729007-159729114;+	9.59244375497908	0.556094120376362	0.520297582713403	1.06880012295325	0.285159743932856	0.561327583041198	ENSG00000136536.14	-0.0768408896965852	25-50%
chr2:161136849-161137039;+	1185.05547934878	0.643094356349551	0.0980872151522884	6.55635248030128	5.51398126646033e-11	2.56207332342627e-09	ENSG00000136560.13	-0.356322966869152	0-25%
chr2:161160287-161160486;+	269.739438940596	-0.199321567806985	0.123214026906933	-1.61768568734092	0.105730352047765	0.301674857404778	ENSG00000136560.13	-0.444090532610893	0-25%
chr2:161244717-161244754;+	94.8560894954581	-0.321062401079816	0.172666743681393	-1.8594339259229	0.0629656567404637	0.21037098992433	ENSG00000227403.1	-0.162813491803004	0-25%
chr2:161308143-161308615;+	2699.25597155228	0.532923758250053	0.0740066818372985	7.20102219177547	5.97628188913482e-13	3.77286508430939e-11	ENSG00000115233.11	-0.33496603242801	0-25%
chr2:162317878-162318580;+	15.049161754545	0.190154267621665	0.378668009680269	0.502166179240286	0.615550631145386	0.823437683853262	ENSG00000115271.10	-0.232906759130127	0-25%
chr2:162318719-162318904;+	24.2063737176383	-0.0342743243754581	0.359951620940278	-0.0952192527593723	0.924140677976191	0.973158414117994	ENSG00000115271.10	-0.107461293485053	25-50%
chr2:162318993-162319199;+	132.971994024366	-0.00965293329447099	0.177408439649993	-0.05441078966432	0.956607882681383	0.984805527594445	ENSG00000115271.10	0.311074756451059	75-100%
chr2:162344064-162344277;+	313.276525282078	-0.329242094641529	0.111595303438247	-2.95032214168153	0.00317442755065226	0.0205730152258561	ENSG00000115271.10	-0.564310269066651	0-25%
chr2:162344340-162344466;+	19.9232063994336	-0.652177780540658	0.401512144906773	-1.62430399382337	0.104310945301271	0.299069719980279	ENSG00000115271.10	-0.203004689560359	0-25%
chr2:168456092-168456097;+	4.64061769732058	0.417316498707654	0.750003912039973	0.556419095965212	0.577924387573899	0.800974150555464	ENSG00000172292.14	0.000933783686642625	50-75%
chr2:168456196-168456553;+	643.601345593256	0.0060166501912075	0.119997395711231	0.0501398397485754	0.960010952119662	0.986551099463959	ENSG00000172292.14	-0.166723800193961	0-25%
chr2:169479431-169479583;+	139.802271847052	-0.129510690442161	0.16432172076024	-0.788153202406691	0.430607098632369	0.696699060537597	ENSG00000251569.1	-0.422496231123279	0-25%
chr2:169584324-169584473;+	1415.40954240428	0.319005189525975	0.100568912340396	3.17200596190439	0.00151389899043031	0.0111798853480569	ENSG00000138398.15	-0.0717864000608474	25-50%
chr2:169584567-169584864;+	528.928106019706	-0.129774194214063	0.111521663760356	-1.16366802501197	0.244558572213101	0.513702499982597	ENSG00000138398.15	-0.0207526750446245	25-50%
chr2:169603637-169603653;+	6.49041568132983	0.135449516203368	0.735132056550315	0.184251951736371	0.853815805472676	0.947108367189181	ENSG00000138398.15	-0.141013736694392	25-50%
chr2:169694429-169694631;+	66.4587748086507	-1.09933882304619	0.231126336916371	-4.75644116422773	1.97035629573208e-06	3.62158572807518e-05	ENSG00000144362.11	-0.277830655439457	0-25%
chr2:169733820-169734074;+	226.160428725541	-0.383795304460384	0.126011442002185	-3.04571789959939	0.0023212551242163	0.0159499272728596	ENSG00000213160.9	-0.0719350895788967	25-50%
chr2:169798797-169799436;+	2079.68425169864	0.0721239087519472	0.111780232437717	0.645229547112761	0.518778441159822	0.761058310379519	ENSG00000138385.15	-0.179460455853351	0-25%
chr2:169805488-169805542;+	22.7396546781751	-0.545008873532971	0.327811774551855	-1.66256649651478	0.0963992422478232	0.28378696512588	ENSG00000138385.15	0.163871656493591	50-75%
chr2:169827365-169827653;+	454.878093691104	0.0258330985676272	0.164192815957269	0.157333915110819	0.874981692705396	0.955244994543533	ENSG00000144357.16	0.433039876019461	75-100%
chr2:170178062-170178273;+	69.3641889797623	-0.168749993109206	0.21822749730375	-0.773275573400005	0.439359308668638	0.703142868557834	ENSG00000071909.18	0.512747692596262	75-100%
chr2:170180107-170180171;+	15.000360808648	0.0645581424480443	0.37432003129081	0.17246777370001	0.863069794570345	0.951276273521936	ENSG00000071909.18	-0.0416964900252826	25-50%
chr2:170770865-170771097;+	4.70498537598523	-0.354836701050364	0.686200346679965	-0.517103645847989	0.605083808702202	0.817710757496676	ENSG00000239467.5	0.534803817050806	75-100%
chr2:170816838-170816988;+	12.0838153532839	0.635621075901722	0.456828284960434	1.39137854819295	0.164110666149078	0.401966020174195	ENSG00000128683.13	0.228553356443289	75-100%
chr2:170929039-170929384;+	3974.27435025689	0.482503401521558	0.0860093837195522	5.60989255654754	2.02452267637917e-08	5.93904676521034e-07	ENSG00000115806.12	-0.0410934879533489	25-50%
chr2:170949539-170949719;+	52.0199735775503	0.669104657104437	0.274513477142223	2.43742006428988	0.0147924843383313	0.0715607296585674	ENSG00000115806.12	-0.0316540232622425	25-50%
chr2:171434018-171434377;+	152.845182241843	-0.0941041750118908	0.146759508540709	-0.641213478755877	0.521383993541393	0.763069591428587	ENSG00000115827.13	-0.0714949726574109	25-50%
chr2:171434548-171434730;+	65.0624747337215	-0.516707230434809	0.278170151167917	-1.85752219735072	0.063236896131208	0.210994227236333	ENSG00000115827.13	-0.193022470262134	0-25%
chr2:171522069-171522716;+	1023.5633626605	-0.802586892265544	0.146882282800511	-5.46415045411284	4.65128921400279e-08	1.24118438483701e-06	ENSG00000071967.11	0.155854158230048	50-75%
chr2:171687401-171687607;+	162.040400728843	-0.293509811904135	0.172433498655526	-1.70216236515902	0.0887249356083017	0.267999924832077	ENSG00000077380.15	-0.277912516650518	0-25%
chr2:171687677-171688065;+	316.969182818238	-0.296325779091804	0.134316996422777	-2.20616740236721	0.0273722807684976	0.113934242049593	ENSG00000077380.15	-0.158224945646573	0-25%
chr2:171922380-171922745;+	1043.1574138307	0.0973188127995655	0.126063873156378	0.7719801903821	0.44012616033981	0.703746425791811	ENSG00000128708.12	-0.499585288892916	0-25%
chr2:171999719-171999721;+	2.10095797839899	1.28479362851404	1.31505730703412	0.976986798705878	0.328575687975724	NA	ENSG00000172878.13	0.204989374941585	75-100%
chr2:171999870-171999997;+	163.814354691313	-0.230469140003985	0.142090351280355	-1.62199007833581	0.104805472546722	0.299937530886915	ENSG00000172878.13	-0.264564015434569	0-25%
chr2:172555851-172555859;+	7.96665400987977	1.27978267691091	0.572738794287826	2.23449623052382	0.0254504402924541	0.107948324951838	ENSG00000152256.13	-0.243974425353143	0-25%
chr2:172555953-172556302;+	317.388571723631	0.0182197966544307	0.120299707136348	0.151453374976053	0.879618087866556	0.95703657848851	ENSG00000152256.13	-0.229342904147687	0-25%
chr2:173075646-173075980;+	544.921972719997	0.365197733651867	0.102779701126358	3.55320875279535	0.000380562340390455	0.00351811682883392	ENSG00000091436.16	-0.099585172314216	25-50%
chr2:173354805-173354952;+	675.169349487908	-0.773311350003845	0.142152909979948	-5.43999662133492	5.32815816833779e-08	1.41188223128696e-06	ENSG00000144354.13	0.432329630929552	75-100%
chr2:174395714-174395898;+	141.549491628932	-0.897807311547846	0.163725632266219	-5.48360876132094	4.16735867905686e-08	1.12561035540623e-06	ENSG00000144306.14	-0.417163102102985	0-25%
chr2:174487296-174487488;+	30.8034194111065	-0.231334489230758	0.280337890550319	-0.825198794128885	0.409258737941263	0.677816287004643	ENSG00000226853.2	-0.309532560567901	0-25%
chr2:175167787-175167912;+	7.25049448500808	2.18520109197821	0.657682093135282	3.3225795787764	0.000891892270731912	0.00720558071972333	ENSG00000229750.1	0.0290824587165577	50-75%
chr2:176269336-176269799;+	494.060124454634	-0.388475842723583	0.120409375489119	-3.22629231441109	0.00125405207286286	0.00956939304982749	ENSG00000128654.13	-0.124064489525856	25-50%
chr2:177263567-177264285;+	39.1758997853201	2.46697756306671	0.296044611746283	8.33312772867139	7.87341394580786e-17	7.98700747525501e-15	ENSG00000222043.2	-0.00638643047918647	25-50%
chr2:177264382-177264431;+	6.50294303305895	0.811132659865762	0.616156617181898	1.31643909559167	0.188026707678523	0.437598409516618	ENSG00000222043.2	-0.166150666310606	0-25%
chr2:177392603-177393063;+	1828.02020062136	0.0183339903598917	0.100234465382701	0.182911040527741	0.854867819955753	0.947468785091045	ENSG00000018510.14	-0.128170445103334	25-50%
chr2:178112388-178112647;+	271.183411307987	-0.192983226736231	0.117157048707073	-1.64721823284185	0.0995131974746052	0.290516450184541	ENSG00000155636.14	-0.204529471272537	0-25%
chr2:178194454-178194580;+	2.05464646157904	-0.797172089544008	1.13242398718487	-0.703951963721401	0.481462689029446	NA	ENSG00000079156.16	0.348121367090813	75-100%
chr2:178413514-178413795;+	57.6713191536007	-0.454506978026737	0.242343535102472	-1.87546566007859	0.0607286894461746	0.205218958436164	ENSG00000223960.6	-0.206086585731498	0-25%
chr2:178413856-178414041;+	764.066821946795	-0.546289970296458	0.112508412569442	-4.85554775701134	1.20054414994056e-06	2.33075693331776e-05	ENSG00000223960.6	-0.155761019323461	0-25%
chr2:178450445-178450700;+	18.9173071229188	-0.458838820926588	0.358810012868961	-1.27877931069376	0.200974781527044	0.456921363506183	ENSG00000204311.13	0.123431225024167	50-75%
chr2:178450867-178450929;+	17.734326837068	-0.283980819512705	0.391056588597026	-0.726188556320016	0.467723186391098	0.724848212705691	ENSG00000204311.13	-0.133843677939809	25-50%
chr2:178451305-178451419;+	3.97262362520203	-0.423905977204711	0.759461047951195	-0.558166845223052	0.576730458448981	0.800209973387552	ENSG00000204311.13	-0.0325504313305117	25-50%
chr2:178480307-178480573;+	25.9662826996492	0.384230513626035	0.309367429388029	1.24198760802356	0.214241134198619	0.47435867922475	ENSG00000116095.10	-0.0999294664680725	25-50%
chr2:178523123-178523592;+	227.976524310634	-0.819134498361706	0.131779097983754	-6.21596680273747	5.10095882700108e-10	2.01446186781627e-08	ENSG00000237298.9	0.254789598122611	75-100%
chr2:180980291-180980968;+	497.26031006061	0.244757882955181	0.155173388827432	1.57731866787658	0.114722219089156	0.318908810684196	ENSG00000170035.15	0.0691037442257215	50-75%
chr2:180981041-180981209;+	8.79842160017645	0.819623161630036	0.500743258673458	1.6368131720861	0.101669512621428	0.294354281748619	ENSG00000170035.15	-0.215771759943659	0-25%
chr2:181123840-181123954;+	118.347082585445	-0.480262165707696	0.164118099016132	-2.92632054957258	0.00342997322259362	0.0219508375415587	ENSG00000234663.6	0.546003352359608	75-100%
chr2:181456725-181457933;+	746.052808919661	-0.297867389417462	0.109819045503756	-2.712347280484	0.00668085586316221	0.037989684880429	ENSG00000115232.13	0.0279228467734872	50-75%
chr2:181458009-181458342;+	138.389878564553	-0.903994927441407	0.152741233209917	-5.91847341051003	3.24943524223101e-09	1.11580736263586e-07	ENSG00000115232.13	-0.0147357004253027	25-50%
chr2:181891693-181891864;+	49.8260997336945	0.276175058026176	0.228836101078507	1.20686839499781	0.227482830928214	0.492629241457677	ENSG00000138434.16	0.189481554757328	50-75%
chr2:181891931-181892255;+	22.6441201091789	-0.198585339515783	0.326143402447545	-0.608889641873784	0.542597590389705	0.776834666956345	ENSG00000138434.16	-0.0980669944164271	25-50%
chr2:182715972-182716563;+	732.698812389663	-0.226567934918376	0.142502721363905	-1.58992005731453	0.111852825938078	0.313456812292518	ENSG00000077232.17	0.0904912492379454	50-75%
chr2:182717957-182718180;+	12.8613709107247	0.666384451184151	0.416070280612898	1.60161511704831	0.109240745851341	0.308511374268085	ENSG00000077232.17	0.243756388002173	75-100%
chr2:183078725-183078872;+	84.620990280028	-0.588490160266933	0.174567999300293	-3.37112278668331	0.000748624830442564	0.00621779710734452	ENSG00000162999.12	-0.0722609040386665	25-50%
chr2:183124363-183124471;+	360.298136208624	0.0315376164527793	0.145116497986181	0.217326195783629	0.827954143631896	0.936227113401434	ENSG00000163002.12	-0.411598016047335	0-25%
chr2:184598449-184598555;+	20.7598923368428	0.685914424627564	0.357732336244272	1.91739564789915	0.0551876867220859	0.191485422676188	ENSG00000170396.7	0.569270540783388	75-100%
chr2:186485803-186485895;+	4.15298593569654	2.76735452911576	0.90382553883641	3.06182378147719	0.00219992922895774	0.0152622602576974	ENSG00000065548.17	-0.0104592815817043	25-50%
chr2:186486143-186486797;+	1071.24951019485	0.396807938348751	0.0966747111890927	4.10456812819029	4.05070888257772e-05	0.000515118376464835	ENSG00000065548.17	-0.317414393602928	0-25%
chr2:186504067-186504104;+	5.73776253374648	-0.276825259036175	0.67496611501367	-0.410132083490692	0.681709058563832	0.863066578141416	ENSG00000065548.17	0.0391728553085643	50-75%
chr2:186589766-186590458;+	284.399678919697	0.0764317407893844	0.132231530028593	0.578014493009776	0.563254334444786	0.790995038200116	ENSG00000138448.11	0.0414874239394667	50-75%
chr2:186693955-186694175;+	32.969634881445	0.0330828237783327	0.267658249574826	0.123600986821384	0.901631211108899	0.965066019445545	ENSG00000144369.12	0.482788857025996	75-100%
chr2:187003231-187003283;+	0	NA	NA	NA	NA	NA	ENSG00000224063.5	1.38170092049088	75-100%
chr2:189441385-189441540;+	824.682152193646	-0.279144690331775	0.0960759882414497	-2.90545739306114	0.00366716772644341	0.0231785930638318	ENSG00000115368.9	-0.519116873210073	0-25%
chr2:189661350-189661710;+	2377.12089743129	0.484754716746994	0.0921337168315181	5.26142582127071	1.42942557198543e-07	3.47269404499349e-06	ENSG00000138381.9	-0.31399936677117	0-25%
chr2:189674460-189674791;+	45.3319480241291	-0.648615719103743	0.24467728474561	-2.65090288123029	0.008027692119203	0.0439637086195694	ENSG00000151687.14	-0.171019686575572	0-25%
chr2:189762758-189762862;+	17.9030197470756	-0.00404241394415267	0.446205412454984	-0.00905953588037324	0.992771635071384	0.997415764755754	ENSG00000253559.1	-0.342301608440535	0-25%
chr2:189784032-189784159;+	43.8075239547993	-0.438693328482583	0.271944783860064	-1.61317059388175	0.106707450230593	0.303252703701448	ENSG00000064933.17	-0.0133656674773189	25-50%
chr2:189784418-189784568;+	567.800329615739	-0.920552461827477	0.102960701760657	-8.94081378706413	3.86314867327842e-19	4.88927454468543e-17	ENSG00000064933.17	-0.295666014407302	0-25%
chr2:190180265-190181087;+	17.7160565053656	0.279358725296732	0.370264128455499	0.754484984710872	0.450558058193341	0.712141942113563	ENSG00000187699.10	0.028470664259521	50-75%
chr2:190343434-190344051;+	159.427024199999	-0.344094158534619	0.173152468311858	-1.98723218842532	0.0468966723756222	0.170043623246833	ENSG00000151689.12	0.077657001492481	50-75%
chr2:190359937-190360170;+	185.389166304856	-0.325023011518175	0.149236151582403	-2.17791070107238	0.0294126856655394	0.120192244713823	ENSG00000151689.12	0.131582053267184	50-75%
chr2:190407961-190408482;+	80.4775178603112	-0.225583857679754	0.277996798210502	-0.811462071260765	0.417100365813679	0.684842154170551	ENSG00000151690.14	-0.0483520774851273	25-50%
chr2:190436316-190436474;+	5.95414159375788	-0.145751306532243	0.633154120669187	-0.23019878063527	0.817937309329943	0.931309018316018	ENSG00000151690.14	0.250250451333052	75-100%
chr2:190497442-190497665;+	24.6271302749339	-0.488231478668464	0.296352115838872	-1.64747087189321	0.0994612985323054	0.290428740100155	ENSG00000151690.14	-0.20105475852752	0-25%
chr2:190534773-190534874;+	22.1479331535533	-0.268415842922652	0.307747712357351	-0.872194437666438	0.383102313464761	0.655116271970193	ENSG00000233654.1	-0.169626779382306	0-25%
chr2:190648761-190649356;+	53.2935150850165	-0.341706592262811	0.265150854802347	-1.28872521462369	0.197493633321742	0.452104319570363	ENSG00000138386.16	-0.242289244253116	0-25%
chr2:190659493-190659971;+	6.57749800358733	-0.185601607632059	0.621243436842736	-0.298758259041443	0.765124501564549	0.906460089839859	ENSG00000138386.16	0.0317727262161196	50-75%
chr2:190880282-190880406;+	1.86226773414983	0.882532293616988	1.21899242134642	0.723985053690651	0.469074911064002	NA	ENSG00000115419.12	0.0506302157717965	50-75%
chr2:190880703-190881763;+	2206.2995502089	0.278949230000077	0.131110295814192	2.12759210302905	0.0333709175482167	0.132207688771889	ENSG00000115419.12	0.603800673257105	75-100%
chr2:191020462-191020659;+	30.9746429460774	0.621572898770859	0.288244239354788	2.15641048078602	0.0310516270091694	0.125481244131018	ENSG00000231858.5	-0.102577877629309	25-50%
chr2:191021079-191021306;+	6.52018689527554	1.17273232560815	0.597506457312769	1.96271071426141	0.0496797974597118	0.177321989668529	ENSG00000231858.5	-0.0724605349835507	25-50%
chr2:191245347-191245488;+	1.75318910917964	2.02703053020245	1.19213631564632	1.70033452013706	0.0890680207859092	NA	ENSG00000128641.18	0.439155565823884	75-100%
chr2:191678039-191678325;+	712.454625879111	-0.544616635306321	0.11666996104993	-4.66801077505501	3.04129953965481e-06	5.35071892188844e-05	ENSG00000173559.12	0.202455406640568	75-100%
chr2:191678392-191678648;+	4.52710995360334	-1.39128614719998	0.770892510809	-1.80477320468442	0.0711101790529599	0.230259056879821	ENSG00000173559.12	-0.0336493789041894	25-50%
chr2:191678939-191679131;+	5.05562311485113	-1.54347310101154	0.747242020862346	-2.06555982923754	0.0388700607848241	0.148389611539652	ENSG00000173559.12	0.345998914792509	75-100%
chr2:195656706-195656961;+	16.1067426571849	0.707092382677293	0.357095159417283	1.98012312413068	0.0476896953682918	0.172331301631334	ENSG00000196950.13	-0.0793782832794582	25-50%
chr2:195657082-195657491;+	273.703051744498	-0.527868999881625	0.127632188518478	-4.13586107085519	3.53626098640087e-05	0.000458025070646015	ENSG00000196950.13	-0.183422489349263	0-25%
chr2:196639520-196639762;+	126.449896864805	0.608223746358924	0.18481606746547	3.29096790500946	0.000998433039065877	0.00791185250813742	ENSG00000144395.17	-0.270631074934912	0-25%
chr2:197197937-197197987;+	2.54463151027267	0.069362960577998	0.906226656244861	0.0765404108343247	0.938989165055397	NA	ENSG00000231621.1	0.000927951609587787	50-75%
chr2:197453386-197454051;+	650.902598155291	0.735011630530918	0.109970339126549	6.68372614260198	2.32941938694289e-11	1.1529107721819e-09	ENSG00000115520.8	-0.338419031610978	0-25%
chr2:197499988-197501054;+	6858.42598993647	-0.236982882151587	0.107402391632823	-2.20649539129222	0.0273493325710465	0.113920018108115	ENSG00000115541.10	-0.0962818985047015	25-50%
chr2:197515384-197515672;+	2.19595451793941	-1.74428841496927	1.12952684472904	-1.54426468313615	0.12252422458626	NA	ENSG00000115540.14	0.174818039211667	50-75%
chr2:197515740-197515935;+	0.728920698077994	3.1026322906802	2.00317842284981	1.54885468777477	0.12141665564162	NA	ENSG00000115540.14	0.0424548325275527	50-75%
chr2:197515999-197516331;+	722.749891019097	0.543850102279411	0.114093394855042	4.76670979043428	1.87258733454462e-06	3.46826663258027e-05	ENSG00000115540.14	-0.463026153443614	0-25%
chr2:197705305-197705677;+	196.173130243676	-0.34794858203194	0.164894820909949	-2.1101243817837	0.034847643676575	0.136564534596875	ENSG00000247626.4	-0.234984242205882	0-25%
chr2:197804557-197804655;+	2.26290113115442	0.194156887507174	1.10248632260292	0.176108205178253	0.860208934873679	NA	ENSG00000115896.15	0.725469342381666	75-100%
chr2:199911197-199911769;+	499.803636326235	0.00402916393182956	0.113498887275273	0.03549958971895	0.971681373527317	0.99048745155298	ENSG00000178074.5	0.097897683174239	50-75%
chr2:199954992-199955861;+	1514.18582622404	0.0262683150971546	0.0859631441572752	0.305576481114918	0.759927129777398	0.904599642849029	ENSG00000162972.10	-0.362132431724869	0-25%
chr2:200305986-200306077;+	5.94465601044131	-0.538848404603997	0.620928960545169	-0.867810069820054	0.385498316494092	0.65758130131442	ENSG00000196141.13	-0.019227148247443	25-50%
chr2:200306345-200306926;+	926.380477298357	0.0991570191479955	0.100287364899773	0.988728931576703	0.322795783626513	0.599445663584787	ENSG00000196141.13	0.433820607828086	75-100%
chr2:200378197-200378299;+	3.44002065538434	-0.108217294399035	0.846023351156372	-0.127912893008355	0.898217907720238	0.964263539825157	ENSG00000196141.13	0.582939898448281	75-100%
chr2:200383931-200383993;+	86.0084172540962	-0.0137750753018308	0.178862107111037	-0.0770150565948508	0.938611567112536	0.978239681941829	ENSG00000196141.13	0.395051839226678	75-100%
chr2:200469930-200469995;+	7.00918749955226	-0.128908075040641	0.565286089443114	-0.22804041607964	0.819614820675151	0.931844235954321	ENSG00000196141.13	0.183753995806207	50-75%
chr2:200526068-200526332;+	412.312504796871	0.0279142112127688	0.108342746325965	0.257647255209729	0.796679156187584	0.921501661710416	ENSG00000163535.17	0.183476851302583	50-75%
chr2:200811514-200811609;+	249.456251689491	0.304679302859788	0.128909414086291	2.36351475971986	0.0181025055561102	0.0835002416991145	ENSG00000082153.17	-0.164009148136923	0-25%
chr2:200811832-200812013;+	7233.11464957719	0.426392473251093	0.0810485799038376	5.26094934367756	1.4331351665205e-07	3.47852661696638e-06	ENSG00000082153.17	0.125897598872437	50-75%
chr2:200812342-200812810;+	202.45245827137	0.0725257018719268	0.126696301737288	0.57243740249272	0.567025682690545	0.793388186077879	ENSG00000082153.17	-0.174765247271137	0-25%
chr2:200889269-200889615;+	437.51592513758	-0.622453622952654	0.125029893048656	-4.97843841800635	6.40993310997132e-07	1.32888613258048e-05	ENSG00000196290.14	-0.147594609294322	25-50%
chr2:200963089-200963482;+	33.7688753953684	0.773570351198582	0.279759491843303	2.76512638088387	0.00569007459331565	0.0333474757532841	ENSG00000183308.6	-0.0547633237979502	25-50%
chr2:201071126-201071431;+	26.6874864386047	1.312715750324	0.352589823804137	3.72306760348594	0.000196816794645559	0.00200344571738402	ENSG00000119013.8	-0.151360973177064	0-25%
chr2:201071738-201071849;+	31.3332454450814	0.202435688400004	0.303333088524748	0.667370939927933	0.504535223368174	0.752625984547305	ENSG00000119013.8	-0.117601571357456	25-50%
chr2:201071966-201072127;+	97.6889636015467	-0.246257050722911	0.193837277009333	-1.27043185151148	0.203930843506317	0.460420825578566	ENSG00000119013.8	-0.268043200617918	0-25%
chr2:201116098-201116458;+	331.099812393697	0.615483473907531	0.114218868602316	5.38863220621196	7.09959275689846e-08	1.82842031291519e-06	ENSG00000003402.19	-0.410239615447959	0-25%
chr2:201116519-201116679;+	5.74527615623607	0.55441431421962	0.659851909446103	0.840210214266123	0.400790532390499	0.671000617022814	ENSG00000003402.19	-0.144013950217713	25-50%
chr2:201116753-201117008;+	17.146693781604	0.553301070006952	0.355927963440923	1.55453104796243	0.120057796645033	0.328349055282124	ENSG00000003402.19	-0.424368639628176	0-25%
chr2:201117515-201117625;+	34.2756750228383	0.598485416107149	0.260014109383775	2.30174207671091	0.0213497218097218	0.0944619454401177	ENSG00000003402.19	-0.170761619765686	0-25%
chr2:201118364-201119157;+	1721.32525243463	-0.122666838946667	0.131341861461053	-0.933950817980768	0.350329263358061	0.626092389501216	ENSG00000003402.19	0.247178641972721	75-100%
chr2:201122427-201122705;+	134.651016019502	-0.104073017313933	0.194270967087041	-0.535710605009261	0.59215857311603	0.810004660642194	ENSG00000003402.19	0.211113887884905	75-100%
chr2:201128948-201129034;+	12.3306914166433	2.34285556129315	0.483532559417134	4.84529017883988	1.26426760111251e-06	2.43490610886727e-05	ENSG00000003402.19	-0.0949276846773336	25-50%
chr2:201129240-201130122;+	5131.4829906048	0.391083717485615	0.0767314354483435	5.09678615029817	3.45468206410012e-07	7.6771354431148e-06	ENSG00000003402.19	0.14748699494162	50-75%
chr2:201132454-201132533;+	6.93093704523906	-0.0754910982463633	0.543778408295387	-0.13882695063787	0.889586896670202	0.961058692005599	ENSG00000003402.19	-0.00559268151189111	25-50%
chr2:201132683-201133137;+	347.500637762576	0.500999105188402	0.128225591797677	3.9071693736373	9.33836951720471e-05	0.00106111665253641	ENSG00000003402.19	0.359063954902381	75-100%
chr2:201183003-201183195;+	166.840028048473	-0.595460650283175	0.145350770308009	-4.09671478879232	4.19054671488521e-05	0.000527850002787769	ENSG00000003400.14	-0.19729819008053	0-25%
chr2:201233408-201233777;+	548.641294989997	-0.213008380223397	0.0958529146668562	-2.22224207749679	0.0262669502414009	0.110532457808099	ENSG00000064012.21	-0.208995977228511	0-25%
chr2:201258010-201258127;+	110.628665992875	1.61517210026835	0.194711212389981	8.29521875213523	1.08385567596248e-16	1.08704589266908e-14	ENSG00000064012.21	0.304502846762037	75-100%
chr2:201258196-201258350;+	62.7496727892575	-0.28379603657069	0.205265615242169	-1.38257952378372	0.166793831119353	0.40619414622154	ENSG00000064012.21	-0.29962272195167	0-25%
chr2:201260417-201260700;+	61.7788991552725	0.178954212233383	0.295043441934988	0.606535129402455	0.544159462257729	0.778032611842679	ENSG00000064012.21	0.381472354629429	75-100%
chr2:201451689-201451839;+	158.439604834881	0.170828023844694	0.140505724386537	1.21580828532466	0.224057961876644	0.488315909041201	ENSG00000082146.12	-0.284758094056611	0-25%
chr2:202033778-202033889;+	17.8567438718395	0.934737840444774	0.361273667734961	2.58734008018132	0.00967200802781455	0.0509236587486638	ENSG00000155760.2	0.2805167462508	75-100%
chr2:202265665-202266175;+	2789.67684521932	0.331106401651043	0.109683909852401	3.01873266641027	0.00253834409015536	0.0171389379515928	ENSG00000055044.10	0.0649524936704268	50-75%
chr2:202376144-202376392;+	44.8855706418062	-0.191463140817708	0.232669649516051	-0.822896932264043	0.410566607389705	0.679243030887245	ENSG00000204217.13	0.0558223119559629	50-75%
chr2:202376457-202377509;+	51.177488010487	0.217453736407263	0.228212061279421	0.952858210859483	0.340661915825794	0.617217007402761	ENSG00000204217.13	-0.422213022812224	0-25%
chr2:202634946-202635300;+	40.0348341861632	0.470228387118279	0.261106717045647	1.80090498030379	0.0717178578924853	0.23171860285272	ENSG00000138439.11	-0.0115760575232541	25-50%
chr2:202635498-202635594;+	2.2746710748345	0.80219707974195	1.01022487597706	0.794077733401772	0.42715017944087	NA	ENSG00000138439.11	-0.0517931657360376	25-50%
chr2:202911996-202912088;+	3.27253319860886	-0.635019543661886	0.873874578372803	-0.726671263105426	0.467427361458427	0.724619453440846	ENSG00000138380.17	0.0558129631039627	50-75%
chr2:202912182-202912295;+	145.573429144999	-0.993965992494031	0.156854527656621	-6.33686516636597	2.34487022478273e-10	9.87669743807851e-09	ENSG00000138380.17	-0.0526275212117134	25-50%
chr2:203014594-203014650;+	2.44642448428105	2.04805277563333	1.02234263689403	2.00329390727116	0.0451457510786125	NA	ENSG00000144426.18	-0.130192943057502	25-50%
chr2:203014730-203014981;+	138.580233913084	-0.190888934835495	0.160001602068783	-1.19304389685694	0.232852181796547	0.498801713876689	ENSG00000144426.18	-0.379558158470988	0-25%
chr2:203238929-203239114;+	350.022790795548	0.276988845337599	0.104222982803514	2.65765609356807	0.00786861423682039	0.0432537805969415	ENSG00000119004.15	-0.438788843907318	0-25%
chr2:203328194-203328607;+	663.796923324043	-0.346054678665526	0.150214628290291	-2.30373487991312	0.0212375305960626	0.0941379399903521	ENSG00000138443.15	-0.115037483290384	25-50%
chr2:203705469-203705565;+	1.52333387292785	0.608164650425363	1.1233435034006	0.5413879624392	0.588240202486629	NA	ENSG00000178562.17	0.0494187773400189	50-75%
chr2:203706485-203706727;+	28.9481158011887	0.104647366351519	0.289731056521692	0.361187949983141	0.717958949513064	0.883634485773129	ENSG00000178562.17	0.765498779520952	75-100%
chr2:203867772-203867870;+	0.40478452721165	2.21549272258199	2.19804373828945	1.00793841541393	0.313484028061937	NA	ENSG00000163599.15	0.315827342415003	75-100%
chr2:203936712-203936803;+	0.665555057686292	0.727799581396662	1.99211404242928	0.365340319828852	0.714857384502256	NA	ENSG00000163600.12	1.25338541998658	75-100%
chr2:205682412-205682503;+	4.92543831640025	-0.276967861807101	0.627649347689577	-0.441278020644235	0.659011736067656	0.849181320721718	ENSG00000118257.16	0.328285070579593	75-100%
chr2:206084460-206084681;+	4.99632180542012	1.03208422977331	0.685514020954361	1.50556253880331	0.132179511203321	0.349608174774902	ENSG00000227946.1	-0.12812349582604	25-50%
chr2:206084926-206085387;+	29.4087553680057	1.07961819143278	0.320060134111828	3.37317296460159	0.000743072589198972	0.00618823218579222	ENSG00000227946.1	-0.136586095004865	25-50%
chr2:206085493-206085661;+	7.81004124338205	2.16536146606226	0.606484633240872	3.57034844311094	0.000356506677814359	0.00333400228112246	ENSG00000227946.1	-0.102098190875556	25-50%
chr2:206159532-206159760;+	371.653436374978	0.125378056622161	0.131007070008071	0.957032751090736	0.338550724546377	0.615037673068599	ENSG00000114942.13	-0.343135366241135	0-25%
chr2:206159850-206159986;+	2032.30961298751	0.126091719508846	0.133566614741848	0.944036200607095	0.345151149594779	0.621433192361783	ENSG00000114942.13	0.436468579717567	75-100%
chr2:206160062-206160248;+	6.5234798241263	-0.435006376630216	0.621470676925244	-0.699962834582045	0.483950514843941	0.737060156066831	ENSG00000114942.13	-0.341920653618645	0-25%
chr2:206274629-206274828;+	60.9129962773841	0.222792798466805	0.203669806504667	1.09389213006249	0.274002290774226	0.548503293823386	ENSG00000204186.8	-0.037564168180008	25-50%
chr2:206274903-206275134;+	90.4965868995656	-1.32930370078258	0.194383795580638	-6.83855203470978	7.99976072951405e-12	4.25235281338049e-10	ENSG00000204186.8	-0.0702526313072973	25-50%
chr2:206275691-206275723;+	6.70530823429068	-1.68570038504468	0.639301525165846	-2.6367845510886	0.00836959709117697	0.0454251891952831	ENSG00000204186.8	0.299775592443361	75-100%
chr2:206443512-206443604;+	13.8231482031067	-0.510106188471949	0.38940471017824	-1.30996409426702	0.190207982553011	0.440937440932745	ENSG00000114948.12	0.937981357432098	75-100%
chr2:206765565-206765724;+	365.84566353527	-0.0859649565330491	0.369746448489996	-0.232497044621039	0.816151982386853	0.930734033634162	ENSG00000118246.13	-0.137637991742614	25-50%
chr2:207166347-207166489;+	14.6372590807761	-0.0201662451236561	0.383079727385268	-0.0526424231877314	0.958016814996891	0.985665234912262	ENSG00000277590.1	0.0226707788332138	50-75%
chr2:207528993-207529158;+	17.3674721284386	1.4427797218288	0.418094108570629	3.45084920416923	0.0005588257089147	0.00485374826520748	ENSG00000118260.14	-0.253124892699707	0-25%
chr2:207529670-207530353;+	885.997329620071	-0.375691504984736	0.117534964112864	-3.19642336066037	0.00139142785373781	0.0104149613350585	ENSG00000118260.14	-0.499738266762515	0-25%
chr2:207575288-207575484;+	12.6233205366928	-0.650227886215468	0.436442408851002	-1.4898366268468	0.136267197985957	0.356835521201385	ENSG00000118260.14	0.160373158752587	50-75%
chr2:207662306-207662476;+	832.365898726174	-0.173541957054913	0.367697241707047	-0.471969700531987	0.636948415836325	0.837022636448533	ENSG00000224137.1	0.627575131792691	75-100%
chr2:207711460-207712051;+	144.154220987911	0.551277612910069	0.144880934968419	3.80503903450262	0.000141781829613316	0.00152253635048999	ENSG00000163249.11	0.0983804573506893	50-75%
chr2:208254463-208254541;+	5.31644459209384	0.918789470243146	0.789466873951981	1.16381003504782	0.244501004486262	0.513622170189366	ENSG00000231908.1	-0.153405680969107	0-25%
chr2:208255212-208255259;+	2.89411472508428	-2.12975265579852	1.09703995083563	-1.94136289583278	0.0522142755166918	0.183482010473575	ENSG00000231908.1	-0.170002037420914	0-25%
chr2:208266000-208266406;+	528.244675482702	-0.230194537714272	0.116846582541173	-1.97005794014693	0.0488317305595086	0.175314026044931	ENSG00000115020.16	-0.000184112416162452	50-75%
chr2:210002547-210002646;+	223.43265595509	-0.444163776541941	0.132504594245894	-3.35206321765484	0.00080211700407031	0.00657983510314219	ENSG00000197713.14	-0.25777438011914	0-25%
chr2:210002713-210002829;+	1.2744503884132	1.08621328423092	1.29844966784162	0.836546314526388	0.40284763297247	NA	ENSG00000197713.14	-0.107785142414203	25-50%
chr2:210170848-210171019;+	18.6989288325887	1.21210253837911	0.344410765450903	3.51935148366291	0.000432603167402038	0.0039254786559274	ENSG00000279317.2	0.00648957593516575	50-75%
chr2:210171490-210171762;+	7.67488781111293	0.740941724287674	0.530403940332741	1.39693857444358	0.162432043432839	0.399551087058186	ENSG00000279317.2	0.395821050600094	75-100%
chr2:210476842-210476897;+	1.47142038529583	-1.54376278476824	1.26203250753889	-1.22323535689168	0.221240814862227	NA	ENSG00000021826.15	0.0149580028837045	50-75%
chr2:210477671-210477717;+	12.9798449060482	0.226262820377571	0.416500305655822	0.543247669461605	0.586959289365647	0.806921015505104	ENSG00000021826.15	0.05163786208505	50-75%
chr2:213151846-213152403;+	42.3460362981147	-0.543409594999786	0.242687023569327	-2.23913741660998	0.0251469763723831	0.106885708943739	ENSG00000270659.1	-0.110531323547965	25-50%
chr2:213284296-213284597;+	389.912279412602	-0.214259565557599	0.115378621626217	-1.85701269903985	0.0633093473886176	0.211147676608693	ENSG00000144451.18	-0.387039921591802	0-25%
chr2:214697598-214697620;+	31.3975216462681	0.538156789943287	0.449584859355467	1.19700825938578	0.231303335495964	0.497296558065987	ENSG00000177261.8	0.0289581463722908	50-75%
chr2:214810027-214810293;+	45.9029483420525	-0.138434477691774	0.239982961319437	-0.576851276985062	0.564039926877519	0.791335155012178	ENSG00000229267.2	-0.142576925053136	25-50%
chr2:215274974-215274995;+	5.95053544576956	-0.347022933391834	0.627675706150911	-0.552869786087276	0.580352577855849	0.802605332993186	ENSG00000237571.1	0.429894871908282	75-100%
chr2:215311918-215312163;+	3405.87915086258	-0.0490930542330202	0.178245984603307	-0.275423058433987	0.782991230807247	0.914730940869107	ENSG00000138363.14	-0.149918114123013	0-25%
chr2:215318153-215318208;+	29.9272037100005	-0.222616416912055	0.319915854451156	-0.695859282416538	0.486516959002944	0.739206233446819	ENSG00000138363.14	0.041922937769582	50-75%
chr2:216081866-216081956;+	50.3006939235615	-1.76142385277994	0.238735248692279	-7.37814739309969	1.60507224148488e-13	1.11092734464024e-11	ENSG00000163449.10	0.0314222832579954	50-75%
chr2:216109267-216109668;+	3190.41526738253	-0.0811098440220698	0.155012566233749	-0.523246895350157	0.600802450991851	0.815199486545917	ENSG00000079246.15	-0.303844711707797	0-25%
chr2:216116657-216116845;+	18.0646368796581	0.0720825972612747	0.366595111319239	0.196627273620415	0.844119225981772	0.942841698488768	ENSG00000079246.15	-0.065203597287418	25-50%
chr2:216412380-216412619;+	120.852290659773	-0.102976764349318	0.166034892700713	-0.620211587301345	0.535118493783919	0.77228384707803	ENSG00000138375.12	-0.56756417788458	0-25%
chr2:216412738-216412779;+	26.4653002684549	-0.151208740689	0.330276457858999	-0.45782476192582	0.647078344327762	0.842328992404724	ENSG00000138375.12	-0.356893218644689	0-25%
chr2:216497900-216497969;+	23.6070798015738	-0.182659287913006	0.379239613295647	-0.481646118994982	0.630057358168803	0.832896626052164	ENSG00000197756.9	0.302604095165919	75-100%
chr2:216498763-216498912;+	2499.76078396312	0.0268678152163081	0.213893374303481	0.125613125248971	0.900038172809529	0.964876353538709	ENSG00000197756.9	0.499576665043154	75-100%
chr2:216499167-216499277;+	7.28491622083559	-0.0451019556733169	0.550958779740639	-0.0818608529925749	0.934757364703579	0.977511411814262	ENSG00000197756.9	-0.173814760848456	0-25%
chr2:216633361-216633530;+	8.21475811004726	-0.998918524811648	0.563366146303223	-1.77312486979648	0.0762080178119626	0.241628050716229	ENSG00000115457.9	1.45932492740223	75-100%
chr2:218217000-218217581;+	14776.6836496517	0.161124220997807	0.0918228061722519	1.75472987283302	0.0793055237562615	0.248882065225401	ENSG00000163466.15	-0.408168852696885	0-25%
chr2:218228738-218228826;+	22.4529124718715	-0.0302078554936636	0.314870528036611	-0.0959373863347135	0.923570301510863	0.973025697040345	ENSG00000163466.15	0.00257147397707549	50-75%
chr2:218234348-218234375;+	45.5820132443009	0.0641169058898525	0.293026650839707	0.218809127791336	0.826798736217138	0.935569516824723	ENSG00000163466.15	0.00796293211750393	50-75%
chr2:218238659-218238852;+	50.9164685566252	0.132850894694694	0.221410047129324	0.600021979206284	0.548491587572162	0.780623487895017	ENSG00000163466.15	0.0168327831094767	50-75%
chr2:218245419-218245524;+	15.5406601407542	-0.351067060285843	0.367085990150945	-0.956361914388195	0.338889419376412	0.615425072826373	ENSG00000163466.15	0.00179944753687614	50-75%
chr2:218249365-218249442;+	9.37144267338583	-0.381038389207366	0.532578360032603	-0.715459766679292	0.474324993105597	0.72967017659711	ENSG00000163466.15	0.172042132692371	50-75%
chr2:218270484-218270579;+	347.503731207148	-0.0962741921199453	0.147535311376282	-0.652550167291152	0.514046320807949	0.757797055545713	ENSG00000127838.13	-0.319991638053169	0-25%
chr2:218323046-218323382;+	273.696318745066	-0.132935189779576	0.133801064126426	-0.993528643792915	0.320452398651363	0.597557275756397	ENSG00000127838.13	0.236072535419333	75-100%
chr2:218398130-218398240;+	17.0235274437849	-0.657328430154142	0.369466745720107	-1.77912745265607	0.0752188688451541	0.239493687323948	ENSG00000144579.7	-0.0663009381724214	25-50%
chr2:218398619-218398813;+	8.72696627985953	-0.367023322207353	0.518844980154549	-0.707385319788634	0.479327057261684	0.733845306906742	ENSG00000144579.7	-0.0840642900169798	25-50%
chr2:218399262-218399396;+	3.71353455025337	-0.46699689858719	0.876358143854575	-0.532883618258114	0.594114145831901	0.811009349899305	ENSG00000144579.7	0.00262559593765932	50-75%
chr2:218399535-218400293;+	240.470684570918	-0.418270777864502	0.119421131086363	-3.50248548192041	0.000460938902649527	0.00413181590375013	ENSG00000144579.7	0.0268242521031324	50-75%
chr2:218401560-218401676;+	24.9008097790857	-0.0971101266751002	0.329094013337563	-0.295083236824156	0.767930294953571	0.907419978973393	ENSG00000199121.4	0.0232426355662967	50-75%
chr2:218568472-218568981;+	3154.23515047035	0.0887158302605177	0.0895083932555313	0.991145377922817	0.321614597806338	0.598464802947339	ENSG00000144580.13	0.0391719259321858	50-75%
chr2:218659649-218659910;+	631.427464414677	-0.422625527963523	0.125363797805734	-3.37119276346773	0.00074843468769517	0.00621779710734452	ENSG00000074582.13	-0.158615237094273	0-25%
chr2:218671998-218672169;+	90.240415568053	-0.298060650675825	0.199603819456912	-1.49326125866126	0.135368812392951	0.354955830286095	ENSG00000163482.11	-0.239084729631877	0-25%
chr2:218672289-218672341;+	231.204199298372	-0.102586805695999	0.132865969512586	-0.772107455899619	0.440050786639811	0.703746425791811	ENSG00000163482.11	0.121245031585896	50-75%
chr2:218710774-218711064;+	964.641787358519	-0.499079316671195	0.107644815982073	-4.63635254626949	3.54610951130394e-06	6.10417736991166e-05	ENSG00000135912.10	0.28296673990758	75-100%
chr2:218737792-218738051;+	7.83265934404805	-0.139976524828793	0.508699588627795	-0.275165398121072	0.783189169487997	0.914831528312895	ENSG00000135912.10	-0.0408173394815996	25-50%
chr2:218745366-218745538;+	3.91548785406045	0.235376219490547	0.736739287345845	0.319483735336697	0.74935972299895	0.899588041373589	ENSG00000135912.10	0.129317388209519	50-75%
chr2:218781694-218781775;+	0.627710804828811	1.91278899175566	1.99143636325156	0.960507213312364	0.336800002364752	NA	ENSG00000135929.8	0.430640608654518	75-100%
chr2:218781872-218781953;+	0	NA	NA	NA	NA	NA	ENSG00000135929.8	0.595915644104128	75-100%
chr2:218782016-218782184;+	0.120491830184919	-0.563963734524544	3.5338115409304	-0.159590778396762	0.873203443646436	NA	ENSG00000135929.8	0.806935978877637	75-100%
chr2:218880256-218881190;+	671.096162538267	-0.563647553241941	0.126200342591879	-4.46629178388786	7.95870462022055e-06	0.000123483042262827	ENSG00000135925.8	0.355026480798464	75-100%
chr2:218881286-218881447;+	2.8886897431638	-1.46906545970068	0.946440889239454	-1.55219990641063	0.120614398497572	0.329329102452071	ENSG00000135925.8	-0.0877165553761743	25-50%
chr2:218882169-218882439;+	2.57014840129455	-0.069244799113948	0.935369599911083	-0.0740293453203209	0.94098703512987	NA	ENSG00000135925.8	-0.0598642075586342	25-50%
chr2:218883499-218883709;+	4.3471612152133	-0.0353459477102603	0.734687502125683	-0.0481101796450781	0.961628433417871	0.98695775665872	ENSG00000135925.8	-0.199898943548206	0-25%
chr2:218892587-218892641;+	28.5626778648503	0.840132961650506	0.294726413847548	2.85055197694319	0.00436434165744084	0.0268197624442688	ENSG00000135925.8	-0.0397057372323175	25-50%
chr2:218892773-218893435;+	22.7918204142346	0.0321740388669657	0.3107038302878	0.10355211532849	0.917524789714028	0.970780444162334	ENSG00000135925.8	-0.0152852226229412	25-50%
chr2:218959642-218959732;+	2.06097043834523	0.0396424887715484	0.963102417117086	0.0411612389990804	0.967167354265977	NA	ENSG00000171450.5	-0.00466030860166639	25-50%
chr2:219177007-219177174;+	10.5862368319154	0.194808556028738	0.439423388264257	0.443327690859244	0.657528729476039	0.848504494659845	ENSG00000144567.10	-0.349427580358873	0-25%
chr2:219178184-219178479;+	1107.09673529136	0.0792017615560564	0.115134866870232	0.687904226660762	0.491513094746436	0.743127312826143	ENSG00000144567.10	0.170456228725234	50-75%
chr2:219178686-219178898;+	7.93916530480846	0.00446400056660122	0.537063074399384	0.0083118739295072	0.993368160482985	0.997647331065476	ENSG00000144567.10	-0.0714759319898246	25-50%
chr2:219206767-219207011;+	495.962380565022	-0.0760554242616817	0.116342493165631	-0.653720082768084	0.513292162237054	0.757651843159859	ENSG00000158552.12	-0.200862178683908	0-25%
chr2:219207697-219207731;+	1.07416410092245	-0.194035982842866	1.48190411336352	-0.130936935185676	0.895825196142322	NA	ENSG00000158552.12	-0.192225048375243	0-25%
chr2:219229721-219230181;+	1163.5698558096	-0.689892516719249	0.114836896006014	-6.00758589541742	1.88306050114506e-09	6.74501105113658e-08	ENSG00000163516.13	-0.0343170834186	25-50%
chr2:219230322-219230384;+	3.22154625318453	-1.0407204214595	0.825886459165335	-1.26012529919824	0.207624165086331	0.465753682713823	ENSG00000163516.13	-0.0502468570315436	25-50%
chr2:219245453-219245598;+	362.965699031801	-0.25122992409463	0.131621224221539	-1.90873413904562	0.0562963968117836	0.194494427981748	ENSG00000115661.13	-0.351627623878085	0-25%
chr2:219278310-219278394;+	2.3664100275328	0.630214169483611	0.928889443293124	0.678459825368839	0.497480188110715	NA	ENSG00000135924.15	0.0892071007013517	50-75%
chr2:219279294-219280046;+	492.681354289198	-0.244565790604885	0.121873798481055	-2.00671344992093	0.0447801830684625	0.164138423058005	ENSG00000135924.15	0.183093834966742	50-75%
chr2:219298891-219298994;+	1.11788303022591	-1.66435299506092	1.52206183911313	-1.09348579163557	0.274180563982832	NA	ENSG00000230432.1	0.00211418847752093	50-75%
chr2:219498800-219498987;+	1463.98791074741	-0.0281299143324648	0.153922431532019	-0.182753832904551	0.854991174436624	0.947468785091045	ENSG00000144591.18	0.0819061087925246	50-75%
chr2:219597781-219597937;+	791.840254619683	0.184772710700092	0.0908219259385187	2.03445047867816	0.0419061967619925	0.156600761555573	ENSG00000144589.21	-0.376394392434234	0-25%
chr2:219598091-219598259;+	76.8207138844354	-0.336057833328158	0.179683555354315	-1.87027595633608	0.0614455066207913	0.206799882862782	ENSG00000144589.21	-0.295258863873296	0-25%
chr2:221961797-221961872;+	9.35782256743516	0.0672094909715983	0.477822256647922	0.14065793302115	0.888140179195408	0.960684940891928	ENSG00000226666.1	0.00204111953885273	50-75%
chr2:222318135-222318281;+	1.26676108120796	0.784329809467272	1.35198900795697	0.580130315299306	0.561826741707785	NA	ENSG00000237732.9	0.0306125092643907	50-75%
chr2:222319261-222319347;+	0.947329042071859	0.144709584246415	1.52413178425488	0.0949455852448883	0.924358048249892	NA	ENSG00000237732.9	0.0641771131108999	50-75%
chr2:222319801-222319964;+	0.783730266213954	3.18193108623784	1.79117535885444	1.77644867126403	0.0756589949828249	NA	ENSG00000237732.9	-0.156482548711728	0-25%
chr2:222320261-222320335;+	0.65837405939149	1.89880924679865	1.81831191690083	1.04427036370912	0.296360320375905	NA	ENSG00000237732.9	0.135188154727372	50-75%
chr2:222423761-222424799;+	1165.03168408673	-0.22587011046386	0.0813270377458631	-2.77730649885068	0.005481146553643	0.0323686889326376	ENSG00000163082.9	-0.0127445979835092	25-50%
chr2:222860824-222861238;+	646.525357827847	-0.059008373536897	0.139981225431389	-0.421544913291386	0.673357221903658	0.85817562503284	ENSG00000123983.13	-0.223355718425375	0-25%
chr2:222887826-222887863;+	2.38132866927272	-0.655550620734355	0.980444746272375	-0.668625767261991	0.503734231359368	NA	ENSG00000123983.13	0.269796692343239	75-100%
chr2:223957339-223957692;+	651.434673152184	0.297579896278628	0.169762683985839	1.75291700915527	0.0796162535229112	0.249474273300157	ENSG00000135900.3	0.389897313407186	75-100%
chr2:226835915-226836271;+	342.412172385392	-0.485468187572137	0.114994920344772	-4.22164897472542	2.42521585706559e-05	0.000331741569990166	ENSG00000144468.16	-0.289803979578821	0-25%
chr2:226836387-226836541;+	6.90521623312987	0.694030196700812	0.592465384323751	1.17142742017407	0.241427015904158	0.509555454365033	ENSG00000144468.16	-0.145695901486343	25-50%
chr2:226839346-226839468;+	6.77182652475681	-0.502643527154743	0.573239324679982	-0.876847601890101	0.380569419788995	0.65331368135227	ENSG00000144468.16	0.285560761469572	75-100%
chr2:227163597-227163690;+	3.49415816935501	1.50612283294668	0.922806736323327	1.6321107916349	0.102656148782898	0.29588928775099	ENSG00000169031.19	0.121924288842061	50-75%
chr2:227164264-227164423;+	14.6642906142877	-0.446195519852526	0.396267378175335	-1.1259960936151	0.260167172809553	0.532310372922794	ENSG00000169031.19	0.338605466528569	75-100%
chr2:227164512-227164661;+	70.1739978879709	-0.629340457174943	0.205327423876039	-3.06505797079931	0.00217627809927634	0.0151416542729232	ENSG00000169031.19	0.563347134536663	75-100%
chr2:227325154-227325468;+	3641.09002040619	0.0586884813351092	0.0763955696742047	0.768218387340929	0.442357451301914	0.70570086078645	ENSG00000168958.19	-0.441120691991086	0-25%
chr2:227328729-227328773;+	7.67708762651845	-0.00826947319379868	0.538120639199934	-0.0153673221047488	0.987739133530282	0.995546027146336	ENSG00000168958.19	-0.113709690883428	25-50%
chr2:227330620-227330680;+	42.3998846506544	0.273026758108461	0.285885654438594	0.955020840918429	0.339567157730667	0.616184573489927	ENSG00000168958.19	0.0892065665933177	50-75%
chr2:227330760-227330816;+	3.56755395664176	0.102161432993772	0.809872834812884	0.126145029938405	0.899617123402669	0.964814135493347	ENSG00000168958.19	0.263184656821326	75-100%
chr2:227472082-227472568;+	672.884425934192	0.102657770678742	0.14141923831287	0.725910929117202	0.467893376099743	0.724985142539437	ENSG00000173744.17	0.00845249181484742	50-75%
chr2:227813815-227813888;+	99.9627157750515	-0.0904443448028506	0.165052329542683	-0.54797375507179	0.58370992381403	0.804907560622549	ENSG00000115009.12	1.03409584042433	75-100%
chr2:229922481-229922523;+	25.900846086881	-0.410088468960169	0.298245154513553	-1.3750046321089	0.169130008639857	0.410125934280518	ENSG00000153832.11	-0.337695076745783	0-25%
chr2:230225632-230225910;+	586.301230277971	-0.434233594453635	0.157634816635125	-2.754680747076	0.00587494299720036	0.0342245003055441	ENSG00000079263.18	0.398588996426265	75-100%
chr2:230269851-230269930;+	38.4402113448308	-0.0601969160843443	0.261522195279286	-0.230178995018218	0.817952683217353	0.931309018316018	ENSG00000079263.18	0.438466425147143	75-100%
chr2:230327123-230327285;+	133.049918117599	0.285258850627114	0.157564244942278	1.8104288236942	0.070229312800619	0.228268885363196	ENSG00000185404.16	-0.337948708582985	0-25%
chr2:230416116-230416367;+	879.168821596425	0.170898157245337	0.110288368547278	1.54955739663586	0.121247785223565	0.330413578967693	ENSG00000067066.16	-0.410896578878886	0-25%
chr2:230506400-230506421;+	2.53214645666072	0.359212572080729	0.930973495340259	0.385846185609657	0.69961058772287	NA	ENSG00000243650.3	0.0114783783811016	50-75%
chr2:230712798-230713207;+	231.952505616716	0.101098904759747	0.152281733658922	0.663893838943196	0.506758259801495	0.753851429365858	ENSG00000135932.10	-0.154361868873939	0-25%
chr2:230751321-230751415;+	3.33872206642515	4.48670676616523	1.21602068506167	3.68966319511059	0.000224551143168637	0.002246187535994	ENSG00000201044.1	0.0750401498250306	50-75%
chr2:230759972-230760118;+	15.096013077488	0.33633617987472	0.396255181147602	0.848786832012265	0.395999918691127	0.666638322711729	ENSG00000135932.10	-0.0425708582367789	25-50%
chr2:230864739-230865124;+	6227.62020148066	0.127921030535291	0.0731584432209728	1.74854773971761	0.0803692265931849	0.250877450914475	ENSG00000135916.15	0.015066112017323	50-75%
chr2:230873414-230873509;+	40.2412231518866	-0.103616783665717	0.258678589586506	-0.400561885818796	0.688742711766458	0.86743591496863	ENSG00000135916.15	-0.122884528131565	25-50%
chr2:230877396-230877513;+	31.7642343361093	0.482923550516221	0.297059328255046	1.62568047720622	0.104017645251226	0.298493067789771	ENSG00000135916.15	-0.0602074922001769	25-50%
chr2:230878007-230878211;+	26.308932179766	0.165063619905255	0.334250716056858	0.493831761536681	0.621425000061851	0.827300824065512	ENSG00000135916.15	-0.169561171160556	0-25%
chr2:230956972-230957167;+	31.7884805794579	0.171646039535258	0.30791694719361	0.557442651661949	0.577225031204574	0.800499918144793	ENSG00000235013.1	-0.142189049583593	25-50%
chr2:230957514-230957632;+	7.80159036555691	0.286202009840344	0.536588587651819	0.533373270372375	0.593775216766394	0.810940915237979	ENSG00000235013.1	0.0194745376063709	50-75%
chr2:231037485-231037560;+	3.02342932537002	-0.938316523458943	0.872914763009204	-1.07492342118752	0.282409015037902	0.558163918255063	ENSG00000204128.5	0.183180689894988	50-75%
chr2:231056810-231057233;+	649.453442378418	0.351882672084627	0.158221896708338	2.22398213777755	0.0261496460533406	0.110160927691502	ENSG00000173692.12	-0.360020212078283	0-25%
chr2:231083567-231083730;+	25.9429829009024	0.129823808232235	0.323999815572636	0.400690994230304	0.688647642064702	0.86743591496863	ENSG00000173692.12	0.139400378193843	50-75%
chr2:231198585-231198900;+	246.541027680565	0.0022520505815427	0.140038701788424	0.0160816299550191	0.987169268793494	0.995546027146336	ENSG00000135931.17	0.487843088057718	75-100%
chr2:231214866-231214923;+	1.39058979134739	-0.619822967821824	1.26800674428831	-0.488816775315899	0.624971420465736	NA	ENSG00000135931.17	0.164145979017781	50-75%
chr2:231393705-231394026;+	167.218742115544	-0.51533139334146	0.154263692573482	-3.34058769594139	0.000836012734815278	0.00680954534658917	ENSG00000224376.1	0.740446823027928	75-100%
chr2:231394594-231394848;+	6.57353307352829	0.449352142499224	0.681841029915017	0.6590277246226	0.509877965429357	0.755376116069445	ENSG00000156966.6	-0.0513007762914416	25-50%
chr2:231395400-231395793;+	114.382941121388	-0.0814711720665808	0.184088206372812	-0.44256595070293	0.658079717558627	0.848670802707443	ENSG00000156966.6	0.345243869232174	75-100%
chr2:231397129-231397179;+	0.706921306775619	1.94488790182068	1.91063691347108	1.01792647682462	0.308712897908887	NA	ENSG00000156966.6	0.164248036699401	50-75%
chr2:231706347-231706943;+	105.128181391814	2.21528167417411	0.196284913270324	11.28605167491	1.53791121076266e-29	5.17400052653796e-27	ENSG00000187514.16	0.207005114134213	75-100%
chr2:231707161-231707204;+	4.50981095359965	0.563444513570426	0.811161872996233	0.694614148331701	0.487297143222365	0.739762342911937	ENSG00000187514.16	-0.0946882303428383	25-50%
chr2:231708174-231708568;+	282.44603730546	0.448311560080178	0.163068365276825	2.74922459251447	0.00597364394806094	0.0346805392860559	ENSG00000187514.16	0.0816620835543477	50-75%
chr2:231708780-231709025;+	19.9134496656658	0.219403771525965	0.372732013634923	0.588636777899263	0.556104956947722	0.786107807907261	ENSG00000187514.16	-0.262175862007977	0-25%
chr2:231709403-231709580;+	9.37629449735088	-0.0377664265852418	0.49448860262312	-0.0763747159892094	0.939120984557816	0.978399809007003	ENSG00000187514.16	0.00501923760691128	50-75%
chr2:231710370-231710848;+	15.2195353411658	0.103880278864968	0.367757176538632	0.282469753119979	0.777583336154162	0.912513683694159	ENSG00000277986.1	-0.16231448047198	0-25%
chr2:231710939-231711008;+	1.08109622404748	-1.54662488528734	1.57204580289699	-0.983829403976136	0.325199399251512	NA	ENSG00000277986.1	-0.000897345588827689	25-50%
chr2:231711397-231711422;+	2.56339655656157	1.44934312973503	0.982515634732607	1.47513492762837	0.140176271818112	NA	ENSG00000277986.1	0.541628570446081	75-100%
chr2:231711603-231711764;+	3.85181729877685	-0.0188213179814607	0.775825190543155	-0.0242597407391269	0.9806454259079	0.993277215311744	ENSG00000277986.1	0.0451378101237996	50-75%
chr2:231712304-231712545;+	5.99421408150109	0.145891409130032	0.581473031934003	0.250899699758716	0.801891656547416	0.924107371323648	ENSG00000284378.1	-0.034450008304531	25-50%
chr2:231712865-231712877;+	4.19271024577577	0.135655317697796	0.740143894570334	0.183282357245609	0.854576476792771	0.9473590657017	ENSG00000284378.1	-0.305982024091029	0-25%
chr2:231781427-231781545;+	5.90315397651581	-0.70201079377662	0.604920677977994	-1.16050057360109	0.245845060345146	0.515223940534086	ENSG00000144524.17	0.140319249365564	50-75%
chr2:231781660-231781819;+	93.0423070882537	-1.66424630910645	0.223585792867748	-7.44343496856644	9.81004056704283e-14	6.97142401579851e-12	ENSG00000144524.17	0.224348751532392	75-100%
chr2:231786315-231786710;+	1316.41295918922	0.0109974735464778	0.125731364710548	0.0874680201856999	0.930299504175738	0.975868416451558	ENSG00000144524.17	0.199446430606664	75-100%
chr2:231788548-231788705;+	38.9079428767779	-0.105230284075315	0.254465953485616	-0.413533844641671	0.679215531162824	0.86172086434892	ENSG00000144524.17	0.0375527003440518	50-75%
chr2:231794255-231794354;+	3.66040287081707	-0.867883003915823	0.78432351864814	-1.1065370134657	0.268494152653903	0.542128510919656	ENSG00000144524.17	0.570782408537425	75-100%
chr2:231795822-231795881;+	2.71609255212564	-0.974791238510404	1.00614784517563	-0.968834990985099	0.332627525158369	0.609770775564429	ENSG00000144524.17	0.370094590459023	75-100%
chr2:231796101-231796210;+	7.22901055231653	0.0229740330818978	0.5663744922449	0.0405633258497169	0.96764402181117	0.988965307121603	ENSG00000144524.17	-0.0146417179435901	25-50%
chr2:231961341-231961553;+	33.0695631155874	0.100429770731632	0.276547235330492	0.363155938303313	0.716488400054443	0.882886832922324	ENSG00000144535.19	0.295828624040921	75-100%
chr2:231961681-231961769;+	620.915846443693	0.0806963026271207	0.112678895337172	0.716161641322902	0.47389154547926	0.729389014115577	ENSG00000144535.19	-0.163123006369042	0-25%
chr2:232550460-232550912;+	988.732314496161	-0.00513293735848865	0.102880678427112	-0.0498921414298913	0.960208339736539	0.986648936920766	ENSG00000135930.13	-0.522165298822076	0-25%
chr2:232550978-232551258;+	28.0307177464812	-0.149302144570564	0.293478027452672	-0.508733637971043	0.610938940781992	0.820631990532166	ENSG00000135930.13	-0.366499312385331	0-25%
chr2:232566829-232566960;+	10.907800536678	-0.6965945819715	0.465790871668459	-1.49550930329808	0.134781573746419	0.354219783153597	ENSG00000135930.13	-0.14451870349002	25-50%
chr2:232697264-232697400;+	1129.60428693334	-0.201724393583057	0.111197451130704	-1.81410986971227	0.0696608123650486	0.22678161085721	ENSG00000204120.14	-0.267165709090969	0-25%
chr2:233059772-233060670;+	5651.94595385958	-0.0360011046014128	0.0757802740867498	-0.475072240570156	0.634735483633836	0.835479382132532	ENSG00000168918.13	-0.348775151107932	0-25%
chr2:233122115-233122260;+	1.49892908738966	-0.355250170368419	1.17048581045846	-0.303506601442074	0.76150381737115	NA	ENSG00000168918.13	0.26574126720146	75-100%
chr2:233204121-233204195;+	9.12136274597538	-0.0890704716355793	0.488868538144067	-0.182197185308192	0.85542798182422	0.947670580672924	ENSG00000168918.13	0.205041993226496	75-100%
chr2:233251569-233251902;+	688.764583870987	0.0543168086774746	0.132826724882501	0.408929819850059	0.682591164557537	0.863735858484585	ENSG00000085978.21	-0.178758588792686	0-25%
chr2:233288677-233288700;+	1.5185850674788	0.130751633867004	1.30418034542116	0.10025579232662	0.92014125321403	NA	ENSG00000251791.1	-0.0164518888109458	25-50%
chr2:233354474-233354671;+	223.963829544222	-0.0489364819897428	0.143866579286398	-0.340151842300525	0.733742182342261	0.891804909761023	ENSG00000077044.10	0.115941231577435	50-75%
chr2:233385891-233386080;+	45.4761399263706	-0.53936783631348	0.262389781522645	-2.05559771872035	0.0398213078799663	0.151174220944686	ENSG00000077044.10	0.209317480773445	75-100%
chr2:233388250-233388340;+	5.83829401401285	-0.466285112725484	0.651586433928106	-0.715615133228714	0.474229026633085	0.72963933296825	ENSG00000077044.10	0.0125842941417269	50-75%
chr2:233408879-233409021;+	12.3971027410829	0.217940862666247	0.523245250381463	0.416517612930765	0.67703128188244	0.860425377237032	ENSG00000077044.10	0.197250463306932	75-100%
chr2:233418814-233419395;+	64.6821152083801	0.966020147442479	0.255378764587791	3.78269567166925	0.000155139049671384	0.00164012953944552	ENSG00000077044.10	-0.000522487291556739	25-50%
chr2:236567693-236567818;+	9.44798495553954	-1.62064580637165	0.530070570267585	-3.05741517691414	0.00223254817323927	0.0154660362627484	ENSG00000144476.5	0.0857437567081015	50-75%
chr2:236569642-236569927;+	517.004535797733	0.0654750998949151	0.122194269931565	0.535827906918912	0.592077493196045	0.810004660642194	ENSG00000144476.5	0.88319535726585	75-100%
chr2:236580437-236580944;+	10.2004878642258	0.0545056750078122	0.496330628764834	0.109817270683969	0.912554293862721	0.969340474892427	ENSG00000144476.5	0.74060701467908	75-100%
chr2:237085786-237085985;+	1804.08025081123	0.302763293267	0.111235530365469	2.72182181603538	0.00649231376603277	0.0371160927669647	ENSG00000198612.10	0.277993079397147	75-100%
chr2:237627571-237627630;+	0.534259775178663	-1.43423403990443	2.03372540353705	-0.705225020747642	0.480670212780163	NA	ENSG00000124831.18	0.0431715659344838	50-75%
chr2:237692113-237692600;+	163.737022027141	-0.0725210443561298	0.192547196513295	-0.37664035451756	0.706440893973476	0.877414181972384	ENSG00000124831.18	-0.0316183199522252	25-50%
chr2:237859593-237859656;+	0.468072262969878	0.232593917065755	2.20336540134168	0.105563025054366	0.915929062513258	NA	ENSG00000132329.10	0.535922278205955	75-100%
chr2:237966845-237967101;+	210.595430927147	-0.208491672207396	0.132009409546385	-1.57936978071352	0.114251264613024	0.317961146265719	ENSG00000258984.5	0.0496618193327493	50-75%
chr2:237968760-237968874;+	10.84437029795	0.00690055888127196	0.451444062704689	0.0152855236148846	0.987804391617436	0.995546027146336	ENSG00000258984.5	0.0157160521910139	50-75%
chr2:238060951-238061157;+	239.545721661723	-0.124188440430069	0.18436988021343	-0.673583126952765	0.500576383388594	0.749517818390059	ENSG00000132330.16	0.000422955156292537	50-75%
chr2:238107713-238107836;+	23.8845201289493	0.0696494093096796	0.326734350996263	0.213168309659845	0.831195685404287	0.937652018310441	ENSG00000144488.14	0.290625949514986	75-100%
chr2:238320468-238320711;+	248.17707424676	0.0406645375945246	0.138191779919386	0.294261624086802	0.768557994650589	0.907740254470484	ENSG00000204104.11	-0.0443873033268246	25-50%
chr2:238426680-238427097;+	190.922884361394	-0.478786258882265	0.134560816055732	-3.55814027379237	0.000373489850737485	0.00346357754811615	ENSG00000065802.11	-0.355683508095632	0-25%
chr2:239401704-239401781;+	2.35680306553647	-2.28316687056562	1.12550611834511	-2.02856904405164	0.0425022042282825	NA	ENSG00000222020.2	-0.234108862921994	0-25%
chr2:240560298-240560414;+	19.242842915268	0.77001462315022	0.333059681321122	2.3119418720869	0.020780886831887	0.0925728450990655	ENSG00000188542.9	-0.280288068790696	0-25%
chr2:240560634-240560697;+	21.1895823578701	0.192372624678999	0.456672598611624	0.421248450780385	0.673573668064007	0.858337215485983	ENSG00000188542.9	0.150389714546194	50-75%
chr2:240560791-240560931;+	120.178851484848	-0.0329200997398609	0.164981218940873	-0.199538468385659	0.841841554900458	0.941691441758321	ENSG00000188542.9	-0.196811802333993	0-25%
chr2:240565903-240566026;+	4.87175036079989	1.99572342621681	0.747963127063561	2.66821097726013	0.00762563564114841	0.0421986016243052	ENSG00000142327.12	-0.183030544151989	0-25%
chr2:240567837-240569091;+	1259.67821914286	0.0699546393078923	0.135834396259508	0.514999449581577	0.606553404631669	0.818169310074612	ENSG00000142327.12	0.0696031566194731	50-75%
chr2:240573780-240573966;+	9.04333816988085	0.146946312314031	0.481942458614971	0.304904267485236	0.760439065450435	0.904859844266729	ENSG00000142327.12	0.0294878868602953	50-75%
chr2:240574284-240574448;+	18.4965658325815	0.630186292504967	0.360413079848735	1.74851116049799	0.080375554764721	0.250877450914475	ENSG00000142327.12	0.348049127491735	75-100%
chr2:240586372-240586407;+	11.5354769017516	-0.259629933984272	0.448497561215199	-0.578888173395654	0.562664630707077	0.790615942634559	ENSG00000142330.19	-0.167156207858494	0-25%
chr2:240586666-240587028;+	436.356074616059	-0.335793242861293	0.114917945542854	-2.92202615766457	0.00347762332558209	0.0222075597114045	ENSG00000142330.19	0.166121192689741	50-75%
chr2:240625221-240625539;+	25.9336845193156	-0.694173838963076	0.329892352043818	-2.10424350447164	0.0353572113933953	0.137942940247064	ENSG00000178623.11	0.443124805994104	75-100%
chr2:241036579-241036832;+	20.6891537633547	-0.992047171327216	0.33320743977895	-2.97726596976749	0.00290831588406138	0.0191995080890669	ENSG00000162804.13	0.240419329513226	75-100%
chr2:241037182-241037271;+	16.045978198226	-1.15105114505303	0.394071354339105	-2.92092062104704	0.00348998735954914	0.02226521460444	ENSG00000162804.13	0.290945303406509	75-100%
chr2:241149538-241149703;+	187.801697262961	0.158801770557597	0.145922334097069	1.08826227006457	0.27647934178807	0.551009893974454	ENSG00000115685.14	-0.0743275768289843	25-50%
chr2:241150411-241150528;+	2506.24223920741	-0.163484126046478	0.150856997793548	-1.08370263519502	0.278496666849567	0.553324712993239	ENSG00000115685.14	-0.0316591724307308	25-50%
chr2:241153483-241153582;+	10.8225441053799	-0.155549042914315	0.45748420318558	-0.340009648051643	0.733849262239896	0.891817116833115	ENSG00000115685.14	-0.0285944594293416	25-50%
chr2:241159209-241159294;+	10.0272357348595	0.584841778736016	0.527174251619236	1.10938987808993	0.267262027006146	0.540493312491249	ENSG00000115685.14	0.0296299775271811	50-75%
chr2:241218177-241218350;+	42.723658363947	-0.557582363485604	0.237434188099641	-2.34836595331255	0.0188559849712222	0.086157530634344	ENSG00000146205.13	-0.292277984391962	0-25%
chr2:241315186-241315555;+	509.420918697475	0.62597021490768	0.13246097830224	4.7256952419556	2.29329369983082e-06	4.14070380122986e-05	ENSG00000168385.17	-0.323035681886742	0-25%
chr2:241315834-241316672;+	1702.96777359103	0.0099757704465373	0.111667838557203	0.0893343202073987	0.928816219516836	0.975127678874733	ENSG00000168385.17	-0.422131841749157	0-25%
chr2:241356214-241356366;+	1096.35772589767	0.341402539042543	0.101619537525579	3.35961516215922	0.000780511133632425	0.00642814905539738	ENSG00000006607.13	-0.210377947656145	0-25%
chr2:241373085-241373233;+	4.95967005701195	-0.0895406895432189	0.678734840051378	-0.131922931105822	0.895045250747422	0.962711992842045	ENSG00000006607.13	-0.00630627026166239	25-50%
chr2:241637606-241637718;+	869.802104377769	0.0811878304261774	0.123726690659141	0.656186874421825	0.511703893062727	0.756295605192638	ENSG00000168397.16	-0.201692290196984	0-25%
chr2:241686901-241687146;+	30.3969412205729	-0.018239733659469	0.391027974205347	-0.0466455979179907	0.962795689677058	0.987275120191244	ENSG00000168395.15	0.00900124556698695	50-75%
chr2:241687287-241687490;+	3.07095298974753	1.14209720998597	0.904077925623028	1.26327297417302	0.206491095256305	0.46411165579045	ENSG00000168395.15	-0.00559870952378833	25-50%
chr2:241701984-241702066;+	74.6850353123628	0.448718767380131	0.193272249237344	2.32169268558101	0.0202494890846057	0.0908952745973065	ENSG00000168395.15	-0.214700663300398	0-25%
chr2:241734562-241734727;+	320.468380469848	-0.078276738805276	0.16465995584214	-0.475384184363078	0.634513165200629	0.835349717134797	ENSG00000180902.17	0.169448923412366	50-75%
chr2:241734827-241734928;+	14.3340984837685	-0.165925536370804	0.393596288546931	-0.421562756557905	0.673344195464928	0.85817562503284	ENSG00000180902.17	-0.349800582049871	0-25%
chr2:241735018-241735289;+	5.44239579689509	0.452231920966376	0.593869702483777	0.761500239993687	0.446358335580115	0.708812149840001	ENSG00000180902.17	-0.0418311108197877	25-50%
chr2:241813947-241814166;+	4.34004881471486	-0.00978673946533977	0.811266683421365	-0.0120635293736778	0.990374929618579	0.996309820754298	ENSG00000204099.11	0.0358978308456807	50-75%
chr2:241844051-241844418;+	16.8119051407374	0.132853591694552	0.46022533029054	0.288670750935593	0.772833347599422	0.909901174102782	ENSG00000235151.1	0.0908919320410447	50-75%
chr2:241881343-241881449;+	15.4516866033581	-0.852050358657054	0.436750264971679	-1.950886872873	0.0510705045520391	0.180775936033995	ENSG00000233806.7	-0.0545474454481975	25-50%
chr2:241881885-241882003;+	16.8864408755546	-0.236412206715033	0.361095117612035	-0.654708953913461	0.51265515925218	0.7572583128219	ENSG00000233806.7	-0.190358130371228	0-25%
chr2:242088647-242088777;+	92.676515608301	-0.0577332247737047	0.182216215026159	-0.316839117558318	0.751365680666573	0.900318190077162	ENSG00000220804.8	-0.0480687192059959	25-50%
chr2:264013-264037;-	6.58901574816994	-0.159803457989614	0.672850086327042	-0.237502322191784	0.812267117886935	0.928666923701007	ENSG00000035115.21	-0.0396375521503769	25-50%
chr2:264742-264892;-	61.7661213356217	-0.495849062146683	0.207765240551653	-2.38658334199752	0.0170057523705218	0.0795997852997682	ENSG00000035115.21	-0.480123833181227	0-25%
chr2:676613-676802;-	14.8044808056834	-0.30623490015569	0.374374458499463	-0.817990899761472	0.413362383596724	0.681632485234487	ENSG00000151353.14	-0.220144642434272	0-25%
chr2:677356-677491;-	447.73979878124	0.751310370376655	0.11744273227991	6.39724873384248	1.58201508283623e-10	6.75993518836357e-09	ENSG00000151353.14	0.116514310787486	50-75%
chr2:869525-869608;-	0.784707240672877	-1.10252152666424	1.64921818887882	-0.668511622112149	0.50380706569447	NA	ENSG00000237667.6	0.451314578009321	75-100%
chr2:950697-950805;-	1.97417163745348	1.19318104899362	1.36051501222751	0.877006896851565	0.380482892007653	NA	ENSG00000235688.2	0.665754708980039	75-100%
chr2:1744478-1744604;-	0.120491830184919	-0.563963734524544	3.5338115409304	-0.159590778396762	0.873203443646436	NA	ENSG00000130508.10	1.13096091971422	75-100%
chr2:3377627-3377915;-	874.296330867334	-0.0520595189464695	0.100633662868993	-0.517317142815735	0.604934789081486	0.817634093989409	ENSG00000032389.12	-0.39406261019543	0-25%
chr2:3519406-3519607;-	203.235674212502	0.226085450785101	0.133309073447599	1.69594945743862	0.0898954522265358	0.270643557915368	ENSG00000182551.13	-0.246380251699042	0-25%
chr2:3536824-3536912;-	0	NA	NA	NA	NA	NA	ENSG00000242282.6	0.823918322110314	75-100%
chr2:3558159-3558385;-	783.177939931501	0.228988482904303	0.0894361332835239	2.56035759258935	0.0104564508412608	0.0541737915124814	ENSG00000171865.9	-0.472657372226234	0-25%
chr2:3605216-3605297;-	2.90585254720162	0.527370410748495	0.881829903848436	0.598040969632548	0.549812596507154	0.781523114235059	ENSG00000237370.1	0.265336180121079	75-100%
chr2:6865331-6865934;-	312.243755080355	1.12279112497243	0.144895211038716	7.74898712609913	9.26284081792413e-15	7.50572509935328e-13	ENSG00000134326.11	0.629951394559148	75-100%
chr2:6866488-6866645;-	36.4173661687594	-0.210249234811245	0.260591995194049	-0.806813864925835	0.419773729859379	0.687499765356334	ENSG00000134326.11	0.102729658200917	50-75%
chr2:8545038-8545213;-	17.7024038912992	1.97726078694266	0.420047830385204	4.70722771054291	2.51108358857463e-06	4.49424778566575e-05	ENSG00000236008.2	0.0610940068491118	50-75%
chr2:8583781-8583898;-	10.738907462517	-0.757072667725484	0.486919542491702	-1.5548208721534	0.119988736728521	0.328199598174432	ENSG00000236008.2	-0.0115302278089142	25-50%
chr2:8681854-8681873;-	3.31168343865422	-1.36801428964343	0.846608152619364	-1.61587658400272	0.106120999249521	0.30233507536218	ENSG00000235092.5	-0.207875082163376	0-25%
chr2:8682171-8682355;-	3.24813888630902	2.65822263243289	0.979782390233511	2.71307451422898	0.00666621148487822	0.0379226388795149	ENSG00000235092.5	-0.0385924913198842	25-50%
chr2:8837504-8837655;-	193.103250140009	0.272772798682603	0.168615428517581	1.61772146879288	0.105722637129652	0.301674857404778	ENSG00000134313.15	-0.153549326953375	0-25%
chr2:9003615-9003990;-	86.5588779078605	0.188718666384632	0.209057863411977	0.902710203312162	0.366679719780367	0.641243163068995	ENSG00000143797.11	0.524102188469973	75-100%
chr2:9423149-9423261;-	37.9306256741929	-0.298291050789234	0.291018822931331	-1.02498885736892	0.305368445295655	0.582220156854983	ENSG00000119185.12	-0.29241247537803	0-25%
chr2:9423391-9423629;-	301.46253570334	-0.105452665775424	0.16886061898179	-0.624495316973795	0.532302344870351	0.770143261946881	ENSG00000119185.12	-0.354249855629451	0-25%
chr2:9555181-9555893;-	160.181706954234	0.738972449687729	0.15236264339639	4.85008945247294	1.23405808117686e-06	2.3853669586559e-05	ENSG00000151694.13	-0.162691045916742	0-25%
chr2:9630107-9631107;-	7031.17529285722	0.223692606743924	0.0997309187837254	2.24296145540401	0.0248993001768568	0.106070460025725	ENSG00000134308.13	-0.389840109269332	0-25%
chr2:10079961-10080292;-	103.058643761839	0.533076631175948	0.180635955380425	2.95111031496068	0.00316633807689935	0.0205306009777582	ENSG00000205795.4	0.742014256971721	75-100%
chr2:10302656-10302780;-	1.51490087609155	-1.46727277524863	1.26508676145083	-1.1598198795203	0.246122148516321	NA	ENSG00000285872.1	-0.0197906597211368	25-50%
chr2:10445211-10445398;-	7.49204969611687	0.320838934520663	0.565463785696983	0.567390773089388	0.570448717307955	0.796124029017582	ENSG00000115758.12	-0.180359347651327	0-25%
chr2:10447485-10447787;-	5.98996875700368	0.338441781076128	0.592038829936723	0.571654702297652	0.567555928143004	0.793795793200271	ENSG00000206633.1	-0.178055578534721	0-25%
chr2:10447869-10448059;-	14.0346442263011	0.316373425838145	0.402667993717241	0.78569300459551	0.432047362479073	0.697660930452722	ENSG00000115758.12	-0.0935741563058717	25-50%
chr2:10448142-10448566;-	2882.53628570488	0.133694233920694	0.120942080694988	1.1054401673299	0.268968906983251	0.542739689959975	ENSG00000115758.12	0.485182900651146	75-100%
chr2:10689835-10689989;-	591.826318007961	0.154425075959765	0.120807860080401	1.27827010475138	0.201154204945134	0.456946705900151	ENSG00000115761.15	-0.378484185111801	0-25%
chr2:10812674-10812854;-	2070.59415002968	0.346228881764713	0.10591765725819	3.26884950750684	0.00107985719517532	0.0084421671939663	ENSG00000143870.12	-0.435296496708737	0-25%
chr2:11344583-11344718;-	224.37501310795	-0.195405371055468	0.131767185117695	-1.48295928823957	0.138085227688015	0.359842061132667	ENSG00000134318.13	-0.0251607535530006	25-50%
chr2:11465804-11465878;-	15.8587926311681	0.711395166095371	0.425837401540278	1.67057934207332	0.0948047956689124	0.280561391747952	ENSG00000169016.16	-0.163295342355284	0-25%
chr2:11466017-11466189;-	66.9208950339262	0.543105218935925	0.239284618288974	2.26970384815977	0.0232255577773631	0.100470194434693	ENSG00000169016.16	-0.233521469730929	0-25%
chr2:15561244-15561392;-	332.707052458025	0.00366954277443255	0.155449484326439	0.0236060144575753	0.981166874645882	0.993388944967364	ENSG00000151779.12	-0.421480985983797	0-25%
chr2:16665795-16665884;-	39.8381633764176	-0.0689453349095156	0.293587668510788	-0.234837298375773	0.814335017210473	0.929790223443056	ENSG00000197872.11	0.638716558916132	75-100%
chr2:17753659-17753856;-	145.32766150704	-0.4562264980904	0.17480366000478	-2.60993676035115	0.00905589619339031	0.0484183482252922	ENSG00000163029.15	-0.0959389068731291	25-50%
chr2:17800241-17800399;-	2.11165984996742	1.44676337222998	1.02270029611745	1.41465038948598	0.157171026830315	NA	ENSG00000163029.15	0.418163747116389	75-100%
chr2:18560424-18560728;-	47.3299812255451	-0.651692418953519	0.234022107232331	-2.7847472474322	0.0053569462411015	0.0317530313199565	ENSG00000240857.1	-0.309982669564057	0-25%
chr2:19347940-19348073;-	39.1143976281017	-0.320906549576662	0.255410263075892	-1.25643560956401	0.208958077744646	0.467246154324181	ENSG00000236204.6	-0.395670361155247	0-25%
chr2:19901509-19902062;-	133.137473213827	0.671801457071606	0.155619730509231	4.31694268376694	1.58205217477826e-05	0.000226672683025641	ENSG00000183891.5	-0.381630421443444	0-25%
chr2:19990047-19990201;-	173.128174177552	-0.183249489304351	0.144205312465474	-1.27075408090964	0.203816149345372	0.460240069439363	ENSG00000118965.14	-0.157600042101753	0-25%
chr2:20051429-20051727;-	861.877031913381	0.243304628943686	0.116963741964973	2.08017138350916	0.0375098160071038	0.144195251571532	ENSG00000068697.6	0.0833849149456045	50-75%
chr2:20051993-20052079;-	10.40568623937	0.754274556375382	0.481223648660716	1.5674095786327	0.117018986462164	0.323264798065834	ENSG00000068697.6	0.120825429799138	50-75%
chr2:20225020-20225193;-	636.15059181124	-0.112460318500569	0.140215893512824	-0.802051149003899	0.422523371421285	0.690216728066067	ENSG00000115884.10	0.365674566169676	75-100%
chr2:20225301-20225502;-	116.972390620126	-0.0807599822170198	0.190583048371814	-0.4237521799917	0.671746556244379	0.857072630784077	ENSG00000115884.10	0.177202863893476	50-75%
chr2:20350621-20351014;-	378.207974414571	0.0146595101173522	0.175930868851037	0.0833254005569913	0.933592803797497	0.977097468548779	ENSG00000055917.15	-0.197662626078527	0-25%
chr2:20638459-20638519;-	4.74136486469275	0.348986523037395	0.696722334042759	0.500897568493874	0.616443213842468	0.824053301353241	ENSG00000118960.12	-0.0969411593645942	25-50%
chr2:20650994-20651167;-	137.319442578655	-0.467834949781939	0.176995701211605	-2.64319950473048	0.00821266283301774	0.044783781858011	ENSG00000118960.12	-0.00505882006606095	25-50%
chr2:20822823-20823199;-	412.892001169533	-0.29200070846507	0.114832416034056	-2.5428421568564	0.0109954887717024	0.0563404859406799	ENSG00000118961.14	-0.357830642688373	0-25%
chr2:23926667-23927260;-	600.281569528726	0.00786471758629429	0.131912657921696	0.0596206437668993	0.952457776266125	0.982696258655684	ENSG00000119778.14	0.301321102682568	75-100%
chr2:24047350-24047488;-	87.7999007131488	-0.812366614317453	0.188312421352039	-4.31393005562166	1.60377705335454e-05	0.000229537891890452	ENSG00000163026.11	-0.334852427874702	0-25%
chr2:24076204-24076592;-	6196.40857932918	0.0958238863401234	0.0986101401869548	0.971744753211496	0.331177546587722	0.607822022338396	ENSG00000115128.6	-0.0843138520019753	25-50%
chr2:24084430-24084474;-	45.1541144213766	-0.235461830909302	0.237614301855216	-0.990941324115982	0.321714232347529	0.598555299911198	ENSG00000115129.13	-0.248878836677519	0-25%
chr2:24084752-24084884;-	256.893588081131	-0.130655726808556	0.145773861930109	-0.896290494596346	0.370097634472492	0.644339394263406	ENSG00000115129.13	-0.0157573797604318	25-50%
chr2:24315168-24315220;-	4.0854801662291	0.233630356671336	0.829777977637348	0.281557673218273	0.77828269945157	0.912770169712463	ENSG00000198399.14	-0.147819169124585	25-50%
chr2:24328073-24328120;-	8.82362339220191	0.286397034976089	0.511535614442837	0.559877019096768	0.575563324824692	0.799191371777371	ENSG00000198399.14	-0.1166679822738	25-50%
chr2:24360232-24360860;-	819.893570631878	0.0706254452928128	0.11537224020602	0.612152846878046	0.540436635685587	0.775495351649473	ENSG00000198399.14	-0.313461277017762	0-25%
chr2:24792975-24793420;-	868.605981499024	0.456769223135844	0.0991688280037753	4.60597581246453	4.10536110472975e-06	6.91897827783813e-05	ENSG00000184924.5	-0.331401177487908	0-25%
chr2:24841192-24841418;-	4.19391143864152	0.461267128997822	0.740644058883957	0.62279191126286	0.533421274455933	0.770764866888505	ENSG00000138031.14	0.338321178514457	75-100%
chr2:24842280-24842385;-	1.81250005882123	-0.111737387229933	1.06733551365103	-0.104688156442686	0.916623260107496	NA	ENSG00000138031.14	0.289021950430578	75-100%
chr2:24872567-24872710;-	1.52479627315313	-0.0345991725205208	1.15923117842739	-0.0298466545451769	0.976189350377473	NA	ENSG00000138031.14	0.130612095171859	50-75%
chr2:24919518-24920331;-	453.019379479645	0.0939775080671295	0.129986386808124	0.722979616364383	0.469692407414952	0.726459776785067	ENSG00000138031.14	0.145782234467128	50-75%
chr2:24920429-24920692;-	31.4906550885729	0.279868641812212	0.277566928258697	1.00829246325546	0.313314080092601	0.589595254083968	ENSG00000138031.14	0.0939357696422245	50-75%
chr2:24971551-24971736;-	13.1705255453996	-2.11881817134164	0.463989202194264	-4.56652474092389	4.95876535158703e-06	8.17074181738872e-05	ENSG00000115137.11	-0.424459410084007	0-25%
chr2:24971874-24972134;-	33.8619550015543	1.27996723129976	0.278770496617199	4.59147308209368	4.40128414842557e-06	7.35244060948176e-05	ENSG00000115137.11	-0.248014258020982	0-25%
chr2:24972630-24972791;-	2.0865328659886	1.46553527529693	1.01808670939431	1.43949946676823	0.150009060936389	NA	ENSG00000115137.11	0.00756219278383791	50-75%
chr2:25168518-25168704;-	9.5373665158265	-0.45525743933126	0.466811522771599	-0.975248932649007	0.329436795029306	0.605593348527152	ENSG00000115138.10	0.633537594711517	75-100%
chr2:25168772-25169131;-	5.41657125462319	0.453078032057167	0.630182894681127	0.718962758083786	0.472163866435825	0.72829036284205	ENSG00000115138.10	0.690079806297265	75-100%
chr2:25251943-25252417;-	82.3316671012783	0.124275715085813	0.182345723118621	0.681538963241646	0.495530521296976	0.746093596044828	ENSG00000119772.16	0.110173216373068	50-75%
chr2:25313951-25314161;-	2.90399159371086	-1.80069253216693	1.11898132430579	-1.609224830704	0.107567188768751	0.30501661614167	ENSG00000119772.16	0.458147415974345	75-100%
chr2:25341829-25342028;-	111.745102292677	-0.0160577569243966	0.207739530021828	-0.0772975510376353	0.938386839069106	0.978239681941829	ENSG00000119772.16	-0.0427820358377026	25-50%
chr2:25342430-25342686;-	78.6957883238721	-0.149822760747493	0.188280261027415	-0.795743323967871	0.426181239853729	0.692841359238871	ENSG00000119772.16	0.0353304255766802	50-75%
chr2:25376703-25376730;-	1.13904834244403	0.424249975711363	1.37676423114866	0.308150056569529	0.757968153510444	NA	ENSG00000235072.2	0.136772149811141	50-75%
chr2:25388581-25388683;-	6.91602153141325	-1.4542968563762	0.589424902249102	-2.46731492142079	0.013613057432121	0.0668281936518125	ENSG00000138101.18	0.286389325231429	75-100%
chr2:25673416-25673658;-	75.2444834255992	0.171792555067277	0.180980646310252	0.949231636474411	0.342502814530298	0.619212285190549	ENSG00000138101.18	0.00383611293767305	50-75%
chr2:25878135-25878630;-	106.127126865228	-0.540714831907296	0.181988441901822	-2.97114930078361	0.00296687508902318	0.0194989134807265	ENSG00000143970.16	-0.0699560642281933	25-50%
chr2:26244577-26244900;-	1675.23359073755	-0.0244109160284723	0.158474163579451	-0.154037197465528	0.877580406244176	0.956073684215934	ENSG00000084754.11	-0.404849381966103	0-25%
chr2:26345589-26345912;-	50.2352487635288	0.149815312652282	0.212954635215407	0.703508108667092	0.481739155269532	0.735208915805547	ENSG00000173567.14	0.134200546694458	50-75%
chr2:26346695-26346956;-	22.2464379690596	-0.0238319196603444	0.340865860121317	-0.0699158303851914	0.944260653137565	0.979913304403975	ENSG00000173567.14	0.209972964241893	75-100%
chr2:26477715-26477772;-	71.1850952362339	0.026788418167465	0.226007431904514	0.118528925981438	0.905648577019099	0.966796316022557	ENSG00000115155.17	0.913270642020846	75-100%
chr2:27071348-27071806;-	18110.3597224779	-0.0144624491107594	0.101462566057558	-0.142539753060801	0.886653681517532	0.960137514202627	ENSG00000228474.5	-0.0155052693394606	25-50%
chr2:27132870-27132903;-	7.9090315788319	-0.301804142219634	0.505296670490952	-0.597281082272712	0.550319732649292	0.78188152335547	ENSG00000138073.13	0.146292937672192	50-75%
chr2:27133143-27133327;-	61.0377741047949	-0.232046044207783	0.196215235979629	-1.18260971452734	0.236963860670769	0.503519786449288	ENSG00000138073.13	-0.0609276919722005	25-50%
chr2:27134492-27134701;-	2249.71567975036	-0.20010264195159	0.104597639503963	-1.91307034174522	0.0557390479711995	0.19297022495487	ENSG00000138073.13	0.0607535812755784	50-75%
chr2:27205589-27205670;-	1.32182574775471	-0.00762000890472139	1.30670018418006	-0.00583148988342943	0.995347170626447	NA	ENSG00000138074.14	0.0721624661578375	50-75%
chr2:27207567-27207788;-	12.6357393239478	0.0452709253587972	0.40563022707344	0.111606390099229	0.911135505115136	0.969150336372918	ENSG00000138074.14	0.329612355517663	75-100%
chr2:27211493-27211532;-	3.74535763518016	-0.392595625794006	0.774519503776918	-0.506889269901567	0.61223251489158	0.821108935802009	ENSG00000138074.14	0.428122835410319	75-100%
chr2:27211605-27212309;-	1832.4776554422	0.00603440483492794	0.0796185335455411	0.0757914591767294	0.93958501117082	0.978412248438818	ENSG00000138074.14	-0.0530795777145797	25-50%
chr2:27212568-27212828;-	95.645692045924	2.37103381155935	0.195588602132429	12.1225561495346	8.02175688158028e-34	3.55337090664401e-31	ENSG00000138074.14	0.572980904089033	75-100%
chr2:27263037-27263120;-	4.16258091440179	0.299437812307631	0.739832155553761	0.404737493578531	0.685670479035331	0.866065487681828	ENSG00000115194.10	0.124075781496144	50-75%
chr2:27312404-27312593;-	68.9883337177895	0.00703890902500535	0.248552760287378	0.0283195769657393	0.977407266700401	0.991880458299543	ENSG00000115204.14	0.0480765782406435	50-75%
chr2:27312699-27312770;-	13.5570834553118	0.789309097637024	0.416931279615562	1.89313955615136	0.0583393129859543	0.199358634571158	ENSG00000115204.14	-0.0405698288029443	25-50%
chr2:27313015-27313099;-	42.541579091161	-0.0883351955251932	0.26797420434873	-0.329640667242127	0.741671490529474	0.894948918337072	ENSG00000115204.14	-0.256392055118653	0-25%
chr2:27322469-27322609;-	20.032721005068	-0.265033377068246	0.336539409594059	-0.787525530480769	0.430974289146884	0.696869551443745	ENSG00000115204.14	-0.161849514003704	0-25%
chr2:27322873-27323113;-	2450.59750776761	-0.0812864947289289	0.0947496611210433	-0.857908025919848	0.390943252076822	0.662957360637053	ENSG00000115204.14	0.249722693759552	75-100%
chr2:27343333-27343577;-	63.2612845354238	0.324610718305135	0.20481944912613	1.58486276420574	0.112997518278893	0.315765749218422	ENSG00000115207.13	-0.117673321775012	25-50%
chr2:27356108-27356224;-	29.1970177978466	-0.16270157517675	0.302415965799456	-0.538005904372931	0.590572972338466	0.80930932441398	ENSG00000115207.13	-0.154895575035074	0-25%
chr2:27356370-27356496;-	53.997096796273	-0.438981534261083	0.227928069334639	-1.92596522026684	0.0541087167306669	0.188578740265889	ENSG00000115207.13	-0.231703033680306	0-25%
chr2:27356654-27357201;-	2326.98356193545	0.0479658616393459	0.0976590070369813	0.491156556826165	0.623315722650021	0.828697177559515	ENSG00000115207.13	-0.562540031290988	0-25%
chr2:27369457-27369577;-	3.57598640301382	0.477191240187143	0.830133293418505	0.574836889413337	0.565401615474273	0.792283657725272	ENSG00000115211.15	0.275042084685585	75-100%
chr2:27370201-27370487;-	816.437775508167	-0.157066511243948	0.0960007535036951	-1.63609665040705	0.101819361131164	0.294606941528793	ENSG00000115211.15	-0.158503984663846	0-25%
chr2:27380406-27380865;-	222.926483550214	-0.494367329291208	0.154952673144986	-3.19044079238723	0.00142055945043927	0.0105995589763545	ENSG00000163795.13	0.137789202328839	50-75%
chr2:27381571-27381694;-	6.4599191003927	-0.198663829104908	0.598326400695698	-0.332032530862609	0.739864695042402	0.893945713726279	ENSG00000163795.13	-0.159667463075671	0-25%
chr2:27393571-27393576;-	3.4746166974003	-1.75102953952754	0.92693083185447	-1.88906170703625	0.0588835607455893	0.200599434666335	ENSG00000213453.3	-0.0492076758294965	25-50%
chr2:27409324-27409683;-	2445.37568969996	0.1776495625768	0.173771930454357	1.02231449067928	0.306632077009369	0.583401830268652	ENSG00000115241.10	0.151390232325043	50-75%
chr2:27489644-27489848;-	133.877966866586	-0.0766698665414856	0.163430410611381	-0.469128519316994	0.638977774957858	0.838281815629101	ENSG00000138002.14	-0.282440985677494	0-25%
chr2:27628797-27629030;-	8.03029945031301	-0.734945358330522	0.553226618622408	-1.32847070909316	0.184022653773712	0.432169495773985	ENSG00000176714.9	0.023261451752244	50-75%
chr2:27661242-27661418;-	8.8749692541277	0.232593323581304	0.501471545377022	0.463821578164385	0.642775582200689	0.840163962647501	ENSG00000119760.15	0.639388058876051	75-100%
chr2:27662245-27662280;-	0.75891731475788	0.100918444839158	1.90833111103073	0.0528830894470143	0.957825058207293	NA	ENSG00000119760.15	0.35795621711826	75-100%
chr2:27663351-27663673;-	623.096933338863	0.123751558428292	0.169234951531314	0.731241137297776	0.464631877217482	0.722754654845268	ENSG00000119760.15	0.402156665314222	75-100%
chr2:27664090-27664180;-	8.95371649574911	2.45856639954206	0.577735870485184	4.25551973686063	2.08563964452864e-05	0.000290524792831668	ENSG00000119760.15	-0.011294685845125	25-50%
chr2:27890316-27890458;-	48.570394881094	-0.260904790624661	0.229111667820101	-1.13876693014833	0.254800378341343	0.5257421361351	ENSG00000171174.14	-0.06125871918913	25-50%
chr2:27891081-27891278;-	2.25079378321696	-0.0307169516412638	1.11313180024672	-0.0275950715220385	0.977985112525772	NA	ENSG00000171174.14	0.407218960364658	75-100%
chr2:28870192-28870411;-	105.508515840189	-0.00596406768254526	0.170426977642003	-0.0349948568299633	0.972083842018099	0.99049471897363	ENSG00000171103.10	-0.440931569577042	0-25%
chr2:28870624-28870696;-	19.4847383825185	3.59104865926738	0.494641415093623	7.25990293107116	3.87368207522709e-13	2.53583059594546e-11	ENSG00000171103.10	0.197663357920744	75-100%
chr2:31138004-31138144;-	2.50605370745451	0.316620517786076	0.905385430460729	0.349707988591064	0.726557857769762	NA	ENSG00000158089.14	1.13887293285079	75-100%
chr2:31138431-31138582;-	0.583791544695673	0.748777560264635	2.06690309832816	0.362270278113325	0.717150066495732	NA	ENSG00000158089.14	0.415247084907189	75-100%
chr2:32010449-32010608;-	41.8182430312612	0.462245807393825	0.242917322708384	1.90289355341175	0.0570544363388828	0.196373065140485	ENSG00000162959.13	-0.176171868094454	0-25%
chr2:32010695-32011071;-	71.3571290994442	-0.18446371849306	0.193416885519059	-0.953710520144235	0.340230193518197	0.616781807743444	ENSG00000162959.13	-0.480551732493901	0-25%
chr2:32011255-32011308;-	12.0298668780382	-0.0176247659350978	0.491733841629964	-0.0358420845648461	0.971408275980074	0.990397398345838	ENSG00000162959.13	-0.00950927995221236	25-50%
chr2:32039646-32039839;-	769.240432943109	-0.0507361865098607	0.165420940378489	-0.306709576150242	0.75906444017056	0.904236237320297	ENSG00000162961.13	-0.421821091031359	0-25%
chr2:32165666-32165788;-	9.69237278616414	0.0939430528113081	0.454004808620696	0.206920832175137	0.836071686867782	0.939431197378495	ENSG00000272716.1	-0.206762795434083	0-25%
chr2:32264855-32264894;-	7.39340173789783	-0.351823427030061	0.585160781596839	-0.60124232193069	0.547678599744377	0.780262969835438	ENSG00000091106.18	-0.113763998583384	25-50%
chr2:33599092-33599430;-	2690.38358438424	0.124428517854911	0.0867577840631534	1.4342058087184	0.151513539921148	0.381916432475747	ENSG00000119812.18	-0.297422991876445	0-25%
chr2:36598108-36598187;-	31.4302428513391	0.410507594890538	0.269880364532736	1.52107247817484	0.128241650111324	0.343148670317882	ENSG00000171055.14	-0.265560637287099	0-25%
chr2:36966429-36966731;-	433.576028423246	0.00354351774106632	0.12052191729348	0.0294014385154327	0.976544425532548	0.991681381533803	ENSG00000115808.11	0.104207041232601	50-75%
chr2:37084225-37084510;-	106.490451279101	-0.300341244576667	0.205271406292614	-1.46314213947817	0.143428489266133	0.368705134705028	ENSG00000008869.11	-0.339900352079081	0-25%
chr2:37156922-37157224;-	437.482537560293	0.0443974926896324	0.188579167587312	0.235431586943857	0.813873772126778	0.929611806076131	ENSG00000055332.17	0.203154584945301	75-100%
chr2:37231435-37231694;-	349.136458489969	0.0838377524215535	0.177310424025024	0.472830364500856	0.636334208915357	0.836662318734128	ENSG00000115816.14	-0.177304622709496	0-25%
chr2:37324293-37324560;-	38.6551954426627	0.00823518259810139	0.244475648307463	0.0336850833819836	0.973128273959605	0.990898621163886	ENSG00000115825.9	0.20270812695636	75-100%
chr2:37324643-37324873;-	339.13549599467	-0.130420144754122	0.108702712576873	-1.1997873986989	0.23022191939207	0.496095198119218	ENSG00000115825.9	0.0443356283611116	50-75%
chr2:37325135-37325352;-	10.809658562272	0.066628751833304	0.451454790438056	0.147586764487874	0.882668901112616	0.958355082060996	ENSG00000115825.9	0.0674422606034041	50-75%
chr2:37646239-37646828;-	22.7934430090976	0.467812068184079	0.314615762166944	1.48693143967735	0.137032919585662	0.35801180600813	ENSG00000163171.7	0.144147732001803	50-75%
chr2:37671443-37671780;-	935.683150435152	0.281492038896883	0.101015325091646	2.78662706516559	0.00532597332101559	0.0315945037321941	ENSG00000163171.7	-0.0694107788378282	25-50%
chr2:37672097-37672986;-	126.699877332306	-0.416843697400151	0.158459375424885	-2.63060293076662	0.0085233554763144	0.0461184327869471	ENSG00000163171.7	-0.12777432556175	25-50%
chr2:38036205-38036313;-	10.5132613439865	-0.783607025850463	0.451772004383406	-1.73451877993183	0.0828260765397564	0.256017605439108	ENSG00000235848.4	0.266719645712048	75-100%
chr2:38074706-38074992;-	9.79636849168247	-0.387233784318962	0.504382198692649	-0.767738800700473	0.442642379624847	0.705858832763495	ENSG00000138061.11	0.388437459790745	75-100%
chr2:38075081-38075585;-	103.300083143479	-0.191601080616821	0.166094131679649	-1.15356923618691	0.248676816938584	0.518460342061005	ENSG00000138061.11	0.853596731291636	75-100%
chr2:38075702-38076229;-	876.376830061949	-0.352813218502228	0.12251718003419	-2.87970404153746	0.00398048635923744	0.0248457882705056	ENSG00000138061.11	0.770007277716438	75-100%
chr2:38076293-38076968;-	340.602192147485	1.18386940758994	0.113539979264067	10.4268946961541	1.86896637072874e-25	4.51576256374805e-23	ENSG00000138061.11	0.511993450527649	75-100%
chr2:38377124-38377291;-	484.956032978348	0.00583996358539346	0.107608021366207	0.0542707087375871	0.95671948619034	0.984865416308901	ENSG00000119787.13	-0.118370115474277	25-50%
chr2:38602651-38603087;-	438.296078361328	-0.173739272982251	0.107593429769684	-1.61477585902931	0.106359242839142	0.302815412331498	ENSG00000143889.15	0.116284072387773	50-75%
chr2:38749650-38749708;-	6.9007887803981	1.42152844878853	0.580535277250477	2.44865127838768	0.0143392200975285	0.0697871803245035	ENSG00000115875.18	0.00261797829080868	50-75%
chr2:38750041-38750198;-	5.38683643017934	0.20110755223702	0.601371592208187	0.334414785870696	0.738066583528161	0.893467866864233	ENSG00000115875.18	0.0160670812377463	50-75%
chr2:38751102-38751493;-	1892.85209099562	0.220734753919752	0.146122263270506	1.51061685590731	0.13088609687717	0.347486832764102	ENSG00000115875.18	-0.329640934219127	0-25%
chr2:38875833-38875955;-	156.173705342005	-0.00689887879281451	0.166537315070768	-0.0414254234246717	0.966956745227634	0.988740564681358	ENSG00000163214.20	-0.375822102176226	0-25%
chr2:39120356-39120480;-	2.39118081592151	1.23904722323951	1.01479694269997	1.22098044554894	0.222093423662622	NA	ENSG00000115904.12	-0.1643642178439	0-25%
chr2:39120852-39121064;-	48.052494220147	-0.464535705998625	0.245381017900793	-1.89311997306343	0.058341916611275	0.199358634571158	ENSG00000115904.12	-0.144577462755666	25-50%
chr2:39124214-39124398;-	13.4002005224386	-0.449113222758187	0.412232704935113	-1.08946528837123	0.275948753999494	0.550304811248093	ENSG00000115904.12	-0.0364347075741077	25-50%
chr2:39436928-39437414;-	111.851791041118	0.510990637191243	0.205306278229747	2.4889187101206	0.0128132258966107	0.0636868499973614	ENSG00000011566.14	0.219502249051019	75-100%
chr2:39437965-39438123;-	1.47541494668475	0.719824346501395	1.1703532127523	0.615048806341633	0.538522489017254	NA	ENSG00000011566.14	0.109751348893576	50-75%
chr2:39779138-39779302;-	204.425742468751	0.35260790903377	0.162480839725187	2.17015070595497	0.029995430976318	0.121906500575595	ENSG00000138050.14	-0.210847345651228	0-25%
chr2:41953732-41953856;-	9.304999823362	0.316330446829152	0.538543492846393	0.587381429784312	0.556947562927915	0.786643096542554	ENSG00000205086.7	0.203941561751465	75-100%
chr2:42361090-42361279;-	891.921111398585	0.00426269836525459	0.121163877808235	0.0351812639407361	0.971935202191368	0.99048745155298	ENSG00000115944.14	-0.275150057818665	0-25%
chr2:42792534-42792952;-	189.539430917905	0.0127732834485686	0.163399762766942	0.0781719828246459	0.937691248268109	0.978137210897986	ENSG00000162882.14	0.0249739694697287	50-75%
chr2:42793105-42793358;-	7.21202392700162	-0.469535405056022	0.552015107726994	-0.850584338152275	0.395000292581569	0.665970479451569	ENSG00000162882.14	-0.145344231579621	25-50%
chr2:43226305-43226722;-	400.546890699276	0.975155325664729	0.138358179833873	7.04804968405629	1.8144285958937e-12	1.07402857954705e-10	ENSG00000152518.7	0.141453155755464	50-75%
chr2:43595877-43596096;-	548.736379653495	-0.130011233678539	0.122678079290025	-1.05977558852366	0.289246705062824	0.565778914257764	ENSG00000115970.18	-0.46311290254274	0-25%
chr2:43995834-43996039;-	2459.26849725143	0.0681916792538739	0.118055663569511	0.577623107541323	0.563518602589488	0.791038479771143	ENSG00000138095.18	-0.0440793193641523	25-50%
chr2:44361327-44361629;-	515.872247776318	-0.550906270562756	0.106426815294559	-5.17638594218952	2.26225244402296e-07	5.21928345983005e-06	ENSG00000138078.15	-0.175561618130972	0-25%
chr2:44361723-44361863;-	20.1354026293111	-0.435949278549242	0.341083439708397	-1.27813088469481	0.201203280753769	0.456980071429985	ENSG00000138078.15	-0.195152367069982	0-25%
chr2:44942389-44942663;-	0.20982907919228	-1.22476529866312	3.01211131369429	-0.40661355810286	0.684291837729291	NA	ENSG00000236502.1	0.472194789821964	75-100%
chr2:45567951-45568086;-	9.61187001495786	-0.938027186832915	0.496361853826084	-1.88980514840607	0.0587840247569696	0.200354169016509	ENSG00000068784.12	-0.0403084846231868	25-50%
chr2:45611190-45611386;-	271.550376721223	-0.187910047116147	0.130193803035934	-1.44331022471387	0.148933100771075	0.378137557536649	ENSG00000068784.12	-0.377152289149581	0-25%
chr2:46542253-46542709;-	80.5784974917258	-0.119049628991257	0.216674113145738	-0.549440942726662	0.582702883027716	0.804272809779323	ENSG00000250565.6	-0.214395043742736	0-25%
chr2:46543142-46543325;-	2.34685038118838	0.649461674195356	0.96182327515083	0.675240130879043	0.499523213908109	NA	ENSG00000250565.6	0.0139098322927216	50-75%
chr2:46616518-46616690;-	1.81619094847197	-1.39585101694114	1.15436376826477	-1.20919510410429	0.226587898206185	NA	ENSG00000151665.12	-0.0118277888248028	25-50%
chr2:46616821-46617157;-	932.956208545091	-0.656806684811445	0.104478484147565	-6.28652578729773	3.2464911142452e-10	1.33156235855569e-08	ENSG00000151665.12	-0.369730177238318	0-25%
chr2:46907848-46907967;-	15.5080983366215	-0.132965950124945	0.398871364271851	-0.33335546753946	0.738865974268857	0.893646498060115	ENSG00000180398.12	-0.0312719878062194	25-50%
chr2:46915719-46915867;-	425.182038100054	-0.0408212321513134	0.139363701511073	-0.292911509300504	0.769589791356857	0.908427672529869	ENSG00000180398.12	-0.334595627013597	0-25%
chr2:46915954-46916133;-	17.3637711324269	0.179149408858064	0.342526476386087	0.523023536014575	0.600957874742809	0.815263551550843	ENSG00000180398.12	-0.19703549071035	0-25%
chr2:46941656-46941822;-	116.844605674666	-0.131773191161549	0.163372301987902	-0.80658220247951	0.419907230880574	0.687594381563524	ENSG00000180398.12	-0.265017726987568	0-25%
chr2:46942252-46942335;-	44.7874045030878	1.47880429532827	0.283183382871295	5.22207299148052	1.76931197602605e-07	4.20239264511352e-06	ENSG00000180398.12	-0.269203490854503	0-25%
chr2:47176375-47176580;-	3884.78107782863	-0.0704647193355175	0.121227554135424	-0.581259927564	0.561065283777983	0.789997516012463	ENSG00000273269.3	-0.201600303290411	0-25%
chr2:47691284-47691286;-	26.1008401177252	-0.76775591366819	0.347240911636872	-2.21101802218246	0.0270345890724309	0.112993443680935	ENSG00000230979.3	-0.168752279530563	0-25%
chr2:47905487-47906568;-	250.297695632926	0.477467948995764	0.129755625459525	3.6797475816931	0.000233464930150821	0.00232023118853683	ENSG00000138081.20	0.00261940197349897	50-75%
chr2:48440314-48440716;-	35.0641260230195	0.431982932012655	0.288921792982717	1.49515523752303	0.134873932644657	0.354392425292111	ENSG00000272663.1	0.000927048159400923	50-75%
chr2:48755618-48755826;-	0	NA	NA	NA	NA	NA	ENSG00000138039.14	0.779464599805609	75-100%
chr2:53786643-53787087;-	293.376701243594	0.0690549430108279	0.131703892932047	0.524319680105864	0.600056210988811	0.814949416462868	ENSG00000115239.21	-0.287640676100189	0-25%
chr2:53970506-53970814;-	94.8847595371052	0.34744609494847	0.196328798561207	1.76971538304478	0.076774565975867	0.242918382679356	ENSG00000068878.14	0.0105662171933154	50-75%
chr2:53970916-53971129;-	74.5085308318699	-0.0999395570602055	0.199937998217847	-0.499852744105771	0.617178768657877	0.824456037062176	ENSG00000068878.14	0.252380253142539	75-100%
chr2:54679874-54680094;-	33.2799721191065	-0.843040502186884	0.263423994220877	-3.20031781721451	0.00137276123765001	0.0102978402975619	ENSG00000238018.2	0.499963403018692	75-100%
chr2:54987488-54987701;-	9.12094492236715	0.452172291905229	0.509104472464396	0.888171910406564	0.374448285981465	0.647542881437659	ENSG00000115310.17	-0.190510793040146	0-25%
chr2:55010134-55010475;-	230.093490362229	0.416636444333407	0.126208695281907	3.30117067926884	0.000962822914690688	0.00767543714056662	ENSG00000115310.17	0.430988461145081	75-100%
chr2:55049766-55050600;-	2358.07840577109	0.149626850704935	0.0848768254437704	1.76287048817655	0.0779223355037867	0.24564343885893	ENSG00000115310.17	0.0801291037623366	50-75%
chr2:55232236-55232354;-	102.003066279247	-0.731932315368512	0.205526065434344	-3.56126272267071	0.000369075552462483	0.00342862287079619	ENSG00000162994.15	-0.148936821612567	25-50%
chr2:55269136-55269393;-	385.544619933436	-0.164705364423343	0.123844122586368	-1.32994090461159	0.183537742780672	0.431343719835946	ENSG00000085760.14	-0.268359589643678	0-25%
chr2:55419316-55420184;-	433.012426688834	0.201064020079948	0.100547311328611	1.99969564002389	0.0455331392793433	0.166119392692709	ENSG00000115355.16	0.185990107009759	50-75%
chr2:55616540-55616655;-	1.518252870402	0.644602841213719	1.1901442372303	0.541617411612089	0.588082094603939	NA	ENSG00000275052.4	0.351193187996996	75-100%
chr2:55617057-55617383;-	12.2473468413503	1.02864155775925	0.43274419594452	2.3770198824137	0.017453147345275	0.0811670603924267	ENSG00000275052.4	-0.167315007519867	0-25%
chr2:55617461-55617844;-	954.28420966325	0.156085130350549	0.141186511404011	1.10552437905279	0.268932436718744	0.542739689959975	ENSG00000275052.4	0.0181550380512187	50-75%
chr2:55618784-55618934;-	9.32692127444567	-0.451792629626737	0.492488464810707	-0.917366927163235	0.358950397302866	0.634278549266377	ENSG00000275052.4	-0.0625654005329617	25-50%
chr2:55693696-55693958;-	1348.9563533664	0.160654031568179	0.0874060739458935	1.83801907940206	0.0660595939214876	0.218374612841455	ENSG00000138035.14	0.271777889177675	75-100%
chr2:58241162-58241406;-	580.254829726087	-0.30895523861271	0.117595589715279	-2.62726892531215	0.00860732794804393	0.0464498603458095	ENSG00000115392.11	-0.0135929987241362	25-50%
chr2:58461923-58461993;-	7.47955182437515	0.625088493200753	0.549046895176226	1.13849745566837	0.254912820697964	0.525810861351221	ENSG00000231043.3	0.036396399055628	50-75%
chr2:60550879-60550954;-	118.77212402256	-1.07585650131991	0.158849165943201	-6.7728180688377	1.26297735045455e-11	6.50531240705056e-10	ENSG00000119866.21	0.282590406547676	75-100%
chr2:60553570-60553825;-	12.324892989708	-0.764749827262567	0.435643389354273	-1.75544917230606	0.0791825074570682	0.248672182818617	ENSG00000119866.21	0.45387920364436	75-100%
chr2:60554071-60554204;-	18.8499666725817	-0.333384430930803	0.369675445671985	-0.901830064273776	0.367147146617021	0.641722797763197	ENSG00000119866.21	0.333443153525286	75-100%
chr2:60554611-60554727;-	2.43307391417406	0.0552915990267534	1.05465633065346	0.0524261765844566	0.958189116894585	NA	ENSG00000119866.21	0.102664281297091	50-75%
chr2:60555030-60555160;-	16.1145292296594	-0.235177619090681	0.373695390449291	-0.629329729777853	0.529133211788032	0.768665013868117	ENSG00000119866.21	0.240187368965806	75-100%
chr2:61016947-61017259;-	208.627127252333	-0.920334016705927	0.130277787378272	-7.0643970490047	1.61314887450964e-12	9.59155946011570e-11	ENSG00000162927.13	-0.464320252653096	0-25%
chr2:61017326-61017480;-	31.6976658986391	-0.580944375075741	0.283216457683784	-2.05123805243117	0.0402437698717586	0.152204833337057	ENSG00000162927.13	0.134632607072019	50-75%
chr2:61018039-61018414;-	113.313931943945	-0.280451443290321	0.171876468457048	-1.63170354736725	0.10274195241395	0.296008196342326	ENSG00000162927.13	-0.337020944963456	0-25%
chr2:61144844-61145047;-	1078.12419450067	-0.271544416128476	0.0894588683584455	-3.03541081070294	0.00240208256523974	0.0163740832056788	ENSG00000212978.6	-0.136637470155051	25-50%
chr2:61470625-61471354;-	1443.9488386795	0.351750185983969	0.100264236842557	3.50823181885199	0.000451095785752599	0.00406139017402865	ENSG00000115464.14	0.152810599318882	50-75%
chr2:61536579-61536844;-	7.73770512020496	0.301349898160843	0.519912758657025	0.579616278198776	0.562173413179045	0.790535578933245	ENSG00000082898.16	0.166492557166708	50-75%
chr2:61537745-61538399;-	5145.48871188274	-0.0361291406305939	0.0755034961647757	-0.478509505728678	0.632287610248193	0.834129493015298	ENSG00000082898.16	0.00663635874138546	50-75%
chr2:61538481-61538823;-	158.633800550748	0.393747465128345	0.138401504842988	2.844965201607	0.00444162751154581	0.0272226920207278	ENSG00000082898.16	-0.263503476718723	0-25%
chr2:61539262-61539406;-	6.86301188664474	0.00261992603829374	0.557836475415488	0.0046965843105587	0.996252681666433	0.998759467740882	ENSG00000082898.16	-0.0117013341064864	25-50%
chr2:61853987-61854077;-	61.2058525032395	-0.419423426319366	0.21071125850559	-1.99051265363801	0.0465344914999757	0.169007066833336	ENSG00000170264.12	-0.110276831730398	25-50%
chr2:61888308-61888840;-	1888.52215235951	-0.0211453482759928	0.181026091849196	-0.116808290230382	0.907011974074608	0.967553173395774	ENSG00000115484.14	-0.120666072554712	25-50%
chr2:62506142-62506328;-	7.62652923269641	-1.46933356179782	0.586658984767516	-2.50457863929263	0.0122597348371871	0.0615255348381344	ENSG00000186889.9	-0.131094332648871	25-50%
chr2:63588208-63588772;-	127.193443708761	0.0805168684037067	0.163764235189862	0.49166332508657	0.622957368912127	0.828386498771528	ENSG00000143951.15	-0.45281095516137	0-25%
chr2:63623006-63623028;-	4.25430482506273	-0.639848668587977	0.744163306128678	-0.85982292235911	0.38988666159395	0.661838646729514	ENSG00000228305.2	-0.193397191452511	0-25%
chr2:64018961-64019599;-	253.022365047643	-0.470000753413387	0.148291128551697	-3.16944619684066	0.00152729731872684	0.011263182058025	ENSG00000143952.19	0.426459443396379	75-100%
chr2:64144077-64144453;-	535.981606302502	0.51685512389878	0.11900033843132	4.34330801670013	1.40353132958207e-05	0.000203841834304001	ENSG00000197329.11	0.525426745352683	75-100%
chr2:64204172-64204501;-	65.9579933067304	1.44183716740807	0.21887454381484	6.5875050715254	4.47278711698168e-11	2.11150507984261e-09	ENSG00000230923.2	0.156945766823495	50-75%
chr2:64454769-64454913;-	32.0193774044635	-0.0881294270910201	0.280728288190839	-0.31393140911795	0.753573134393169	0.900884615234871	ENSG00000223935.2	0.0780500704680129	50-75%
chr2:64524070-64524168;-	8.47878087972	-0.0639418483840412	0.535955690934903	-0.119304355687507	0.905034232808859	0.966606151885865	ENSG00000260101.1	-0.0896848370995188	25-50%
chr2:64524712-64525111;-	22.3132810102069	0.523635834959719	0.312552071453207	1.67535550964382	0.0938645002573341	0.278616337708223	ENSG00000260101.1	0.0307527580683766	50-75%
chr2:64636165-64636878;-	17.3034839742428	0.61080366429306	0.379673264846413	1.60876132413523	0.107668540794161	0.305238877570901	ENSG00000179833.4	0.141650516348742	50-75%
chr2:64653642-64654042;-	1176.4608740805	0.962563929476451	0.177244518008339	5.43071199206943	5.61296579469588e-08	1.481443941325e-06	ENSG00000179833.4	-0.133713043402544	25-50%
chr2:64654179-64654283;-	7.34401802091209	3.58458835741935	0.814487431226938	4.40103581711451	1.0773533717951e-05	0.000160503912082792	ENSG00000179833.4	0.124652576848256	50-75%
chr2:64750665-64751067;-	296.205471632804	0.212052879503857	0.136175885529613	1.55719846196809	0.119423373441298	0.32732607937397	ENSG00000179833.4	-0.0169705221612254	25-50%
chr2:65129924-65130394;-	2064.03513004907	0.543842431169824	0.166339290104825	3.26947668724027	0.00107746615549683	0.0084325369495862	ENSG00000138069.17	-0.131826499521287	25-50%
chr2:65227546-65227659;-	90.1844564942433	-0.375345868690851	0.182710393575441	-2.05432138449131	0.0399445963447007	0.151404375591765	ENSG00000273763.2	-0.352184984186237	0-25%
chr2:65344755-65344837;-	8.56119448040275	0.605018989464314	0.568092748721466	1.0650003733122	0.286875760819012	0.563281912754706	ENSG00000198369.9	-0.0755132656821486	25-50%
chr2:65366630-65366777;-	28.002143127143	0.847945027146895	0.363790080232456	2.33086352053655	0.019760557380872	0.0892350824521424	ENSG00000198369.9	0.205791034014605	75-100%
chr2:65432000-65432093;-	10.8426912518649	0.226741943479361	0.433835199944336	0.522645335160572	0.601221085780161	0.815498425793041	ENSG00000198369.9	0.102033311257001	50-75%
chr2:65432161-65432777;-	152.416703866825	0.844681912436732	0.173676155406038	4.86354566326014	1.15301409937231e-06	2.24504093282911e-05	ENSG00000198369.9	0.563128626325582	75-100%
chr2:68062744-68063069;-	698.468036879702	0.148849950311032	0.118310435547464	1.25813035530003	0.208344616882205	0.466529028658708	ENSG00000197223.11	0.335415095174948	75-100%
chr2:68157454-68157596;-	127.252411120362	-0.45841257328037	0.218253297409013	-2.10036951891404	0.0356963481938495	0.138907400043357	ENSG00000243667.6	-0.185412810559414	0-25%
chr2:68252122-68252806;-	1224.00933117155	0.287887358946036	0.102501855788737	2.80860630991297	0.00497564514791652	0.02987860296912	ENSG00000221823.10	0.00427349028406321	50-75%
chr2:68365466-68365503;-	6.31534502217625	0.498233604484659	0.6147878299348	0.810415529106192	0.41770139565463	0.685418960570685	ENSG00000203395.2	0.0277256661240203	50-75%
chr2:68366373-68366450;-	2.7195971821819	-0.0898651204360656	0.898018030821935	-0.100070507887034	0.920288349072576	0.972077884971423	ENSG00000203395.2	-0.102645477039784	25-50%
chr2:68467209-68467330;-	39.1629509838805	-1.53712391738959	0.281852267047941	-5.45365106865766	4.93459862791831e-08	1.31020741591222e-06	ENSG00000204923.3	-0.347469053751097	0-25%
chr2:69387085-69387347;-	3024.25681094081	0.0538309323403158	0.0790030325989197	0.681378050556656	0.495632307817814	0.746129452120185	ENSG00000198380.12	-0.309165033211234	0-25%
chr2:69437357-69437666;-	505.407366870312	-0.276344127050788	0.134387816332168	-2.05631830766372	0.0397518447647256	0.150996788646117	ENSG00000169599.12	0.0303564533579413	50-75%
chr2:69643575-69643815;-	71.1575458718909	0.453038516468726	0.196748408115939	2.30262862509038	0.0212997471640218	0.0943665077721905	ENSG00000115977.18	-0.106548967350801	25-50%
chr2:69643910-69643992;-	8.03735667147249	0.656901242851752	0.503076107302014	1.30576911389153	0.191631086413078	0.443077078267664	ENSG00000115977.18	-0.0531080218946583	25-50%
chr2:70086114-70086518;-	148.882960199295	-0.222098315870485	0.161999524262065	-1.37098128455735	0.170380790311135	0.412195580273925	ENSG00000179818.13	-0.195757132322514	0-25%
chr2:70086609-70086782;-	47.9528938040748	1.08993299330399	0.23413149825287	4.65521726652441	3.23639243561393e-06	5.62569248879968e-05	ENSG00000179818.13	-0.252088966725546	0-25%
chr2:70086849-70087038;-	159.170815316114	0.855487019833712	0.155369616100172	5.50614104164453	3.6678471187835e-08	1.00915156027979e-06	ENSG00000179818.13	-0.196479245031025	0-25%
chr2:70087110-70087428;-	85.2857872239625	0.0451379802168587	0.182425707922935	0.247432123086112	0.804573816269652	0.924990296551064	ENSG00000179818.13	-0.624429089247419	0-25%
chr2:70087634-70088630;-	268.271551364927	0.0910684767822185	0.168184049783913	0.54148105542247	0.588176051992282	0.807531987085088	ENSG00000179818.13	0.0324931436353636	50-75%
chr2:70095267-70095332;-	9.71591762265477	-0.919289440338905	0.473384744414203	-1.94194986464233	0.0521431699504876	0.183387742615331	ENSG00000179818.13	-0.201976690719061	0-25%
chr2:70125058-70125345;-	19.354230185611	0.310725767412252	0.346845142998982	0.89586310687696	0.370325880345573	0.644339394263406	ENSG00000231327.1	-0.124897717115121	25-50%
chr2:70190606-70190753;-	66.503745539209	-0.202498755056121	0.193894685457394	-1.04437496354493	0.296311942349221	0.572713170224537	ENSG00000115998.7	-0.335837514538489	0-25%
chr2:70190865-70191071;-	225.144096556398	-0.60660753926562	0.124868034580442	-4.85798900658467	1.18583991879131e-06	2.3055781537407e-05	ENSG00000115998.7	-0.263829585119367	0-25%
chr2:70248214-70248790;-	347.652012964415	-0.194802573313947	0.206234749652985	-0.944567167471659	0.344879895655297	0.621397098920908	ENSG00000115998.7	0.140287654150327	50-75%
chr2:70293353-70293488;-	9.4658359264868	0.299896614356448	0.568997793738858	0.527061119843438	0.598151145364386	0.813970669269092	ENSG00000143977.13	-0.384867317482326	0-25%
chr2:70293582-70293786;-	1016.84781286165	-0.210986013930535	0.166377223054486	-1.26811837616403	0.204755680083673	0.461733961077878	ENSG00000143977.13	-0.122474390626809	25-50%
chr2:70301970-70302128;-	562.121866562015	-0.128831667406482	0.188578912093404	-0.683171124365548	0.494498716638535	0.745291856079047	ENSG00000035141.7	0.274425830640941	75-100%
chr2:70768180-70768258;-	0.274337565287476	1.61401799780895	2.76418637247379	0.583903463920377	0.55928526255258	NA	ENSG00000075340.22	0.433167241685893	75-100%
chr2:70994686-70994915;-	880.330045059451	0.265826111708102	0.101313010636508	2.62381020994269	0.0086952222600653	0.0468291017685948	ENSG00000144043.11	-0.198781752546537	0-25%
chr2:71068053-71068286;-	7.32754421690045	-0.243038045335411	0.518522103117824	-0.468712990003794	0.639274800598051	0.838283021384901	ENSG00000272735.1	-0.160458633493048	0-25%
chr2:71068470-71068576;-	84.4466457412524	0.183760165248697	0.182571333757739	1.00651159996747	0.314169534451444	0.590564954144599	ENSG00000272735.1	-0.256941724309434	0-25%
chr2:71129835-71130281;-	172.542067244052	-0.394654998655333	0.141284078890286	-2.79334374938171	0.00521662241805315	0.031052047172904	ENSG00000124370.10	-0.369968621997927	0-25%
chr2:71130680-71130797;-	6.69586513192998	0.830029676817779	0.604925414446138	1.37211903648939	0.170026384229665	0.411525474916313	ENSG00000124370.10	-0.129556264721472	25-50%
chr2:71227003-71227127;-	58.1246374207266	0.0606035492626681	0.21779525810141	0.278259268778247	0.780813340632976	0.913754983628902	ENSG00000124374.8	-0.0164032120255454	25-50%
chr2:72825882-72826065;-	168.039958691697	-0.297971433415982	0.15179162135183	-1.96302951877251	0.0496427441673913	0.177220262522623	ENSG00000144036.15	0.182682554215565	50-75%
chr2:73071226-73071333;-	47.1711200924077	-0.612811462182568	0.22673616274925	-2.70275131567911	0.00687681757503146	0.0388628657259592	ENSG00000144040.12	-0.0210652150731787	25-50%
chr2:73071668-73071776;-	367.35809024961	-0.14040987318694	0.130808604765456	-1.07339936419855	0.283091969677128	0.559032496476611	ENSG00000144040.12	0.118416159254132	50-75%
chr2:73112868-73112988;-	2.40294399348533	1.99960459273716	1.0510244588609	1.90252907615902	0.0571020213410401	NA	ENSG00000135631.16	0.296282025549833	75-100%
chr2:73233193-73233313;-	256.20853280796	-0.0853835601897517	0.13523734329697	-0.631360821709254	0.527804626734872	0.767479558450565	ENSG00000135617.3	-0.374138003257088	0-25%
chr2:73269340-73269769;-	37.1653093300617	0.389622730927696	0.247972556109245	1.57123327291124	0.116128474093089	0.321607021407326	ENSG00000163013.11	-0.167318149900133	0-25%
chr2:73269864-73269936;-	40.5624273919509	0.652255142556371	0.244874730127401	2.66362781581024	0.0077303038247262	0.0426693619487417	ENSG00000163013.11	0.426984363140061	75-100%
chr2:73284184-73284597;-	213.216480017123	0.0136923965957313	0.157494679941288	0.0869387880329399	0.930720167835569	0.976036956310517	ENSG00000163013.11	0.153032319823818	50-75%
chr2:73284667-73284856;-	68.7141220555197	-0.171065119068819	0.185853475636658	-0.92043002415112	0.357348084841901	0.633066575658979	ENSG00000163013.11	-0.274625896175902	0-25%
chr2:73293545-73293647;-	7.30453833602854	0.267490321073987	0.558662025964167	0.478805268019316	0.632077168631966	0.834120361991311	ENSG00000135625.7	0.136578740257924	50-75%
chr2:73737214-73737453;-	335.827424871989	-0.0271668443566529	0.166242936133542	-0.163416533589312	0.870190485943941	0.953724071239057	ENSG00000144034.14	-0.337461597936885	0-25%
chr2:73779892-73780176;-	817.612759548448	0.177798325416851	0.111225805861362	1.59853483676683	0.109923998820627	0.309716955438844	ENSG00000144048.10	-0.410306081070554	0-25%
chr2:73981319-73981638;-	284.921608368866	-0.156536545816197	0.114844080851145	-1.36303538376602	0.172871359344446	0.416175270711656	ENSG00000237883.1	0.0387716159004746	50-75%
chr2:74147843-74148015;-	3487.09692230282	-0.0605249303985897	0.167063688030986	-0.362286569343326	0.71713789358872	0.883141563554372	ENSG00000163170.11	0.141538419277287	50-75%
chr2:74178701-74178968;-	1203.3343573008	0.363398358122913	0.207391198075595	1.75223616766249	0.0797332069575151	0.24972297602131	ENSG00000114978.17	-0.113570604771444	25-50%
chr2:74199101-74199234;-	12.3556437029647	1.55554773485173	0.434318820591275	3.58158030714403	0.000341522122552099	0.00320627869063571	ENSG00000279070.2	-0.300191397358953	0-25%
chr2:74363014-74363175;-	35.3772794279637	-0.240974784323748	0.363126278669846	-0.663611527115177	0.506938977667993	0.753851429365858	ENSG00000264324.1	-0.157267688678382	0-25%
chr2:74363327-74363429;-	27.0839763417375	0.26394467737204	0.277090024598901	0.952559290988948	0.340813411521129	0.617263212376345	ENSG00000264324.1	0.038793655066653	50-75%
chr2:74365494-74365658;-	58.3101555179128	0.0206995760847562	0.267250590189037	0.0774538086898687	0.938262536159008	0.978239681941829	ENSG00000204843.12	-0.0178937810710223	25-50%
chr2:74391745-74391900;-	1255.90627072276	-0.0196595171477301	0.113520395557795	-0.173180484891115	0.862509562665512	0.951115225148286	ENSG00000204843.12	0.301250098309776	75-100%
chr2:74391999-74392086;-	9.8147737493079	0.207570800875567	0.454306927711164	0.456895521979658	0.647746142812849	0.842713746326702	ENSG00000204843.12	-0.12488106258691	25-50%
chr2:74416227-74416297;-	0.874696398050622	-1.20509336071992	1.76123074377561	-0.68423366159083	0.493827629443134	NA	ENSG00000284308.1	0.167432073392014	50-75%
chr2:74418496-74418501;-	82.9934103149937	0.175990943862583	0.26819396792194	0.656207688883617	0.511690502378815	0.756295605192638	ENSG00000233155.1	0.0503313387052996	50-75%
chr2:74421512-74421671;-	25.8257691679301	0.0977963955840615	0.28513015797631	0.342988606600452	0.731607031462868	0.890485971891377	ENSG00000159239.13	-0.127077271729167	25-50%
chr2:74427454-74427596;-	7.9888212316886	-0.718672713348768	0.535524055427981	-1.34199893742293	0.179596340187399	0.425542616519631	ENSG00000114993.16	0.123146608364296	50-75%
chr2:74440411-74440602;-	171.21125342623	-0.519231425133921	0.158072599113169	-3.28476553208432	0.00102067271326532	0.00805228568885918	ENSG00000114993.16	0.20518156825136	75-100%
chr2:74441843-74441970;-	68.0626265193014	-0.243560399519223	0.204837387857826	-1.18904269414075	0.234422866836971	0.500621767152182	ENSG00000114993.16	0.520344735706572	75-100%
chr2:74442368-74442442;-	0.874658409103099	0.438578314791907	1.59884213958735	0.274309954643241	0.783846435118988	NA	ENSG00000114993.16	0.43598581048054	75-100%
chr2:74463149-74463383;-	5.91199070266181	-2.72375810167345	0.759186514175296	-3.58773246207128	0.000333566297820242	0.00314715124723692	ENSG00000115275.12	-0.172950640431459	0-25%
chr2:74464956-74465425;-	671.926039101994	-0.428014202344218	0.130931180447762	-3.26900132482182	0.00107927796196925	0.0084421671939663	ENSG00000115275.12	-0.0020705559914771	25-50%
chr2:74472338-74472713;-	1313.80626623551	-0.0568087354859863	0.117079138425878	-0.485216548821391	0.627522744310949	0.831669467352967	ENSG00000204822.6	-0.411218011264123	0-25%
chr2:74482511-74483043;-	241.860752601298	-1.06970722149176	0.129972702147062	-8.23024530398234	1.86830447316068e-16	1.82558074587002e-14	ENSG00000135637.13	0.116785675026051	50-75%
chr2:74483199-74483355;-	22.3928698714854	-0.207344915191323	0.309690850881052	-0.66952224969333	0.503162392458222	0.751330544115292	ENSG00000135637.13	-0.175581824228904	0-25%
chr2:74502967-74503118;-	6.68581557231515	-1.56322235927584	0.656102584831778	-2.38258832599576	0.0171914073175853	0.0802446827690168	ENSG00000179528.15	-0.275145219054845	0-25%
chr2:74503301-74503375;-	12.1716886819958	0.353767180566859	0.415454059085246	0.851519374598938	0.394480905454281	0.665499327867391	ENSG00000179528.15	-0.108958392954724	25-50%
chr2:74507073-74507467;-	297.194748261207	-1.25699255531931	0.123102161085172	-10.2109706624047	1.77084348492901e-24	3.79560307600348e-22	ENSG00000115289.13	-0.130585516387961	25-50%
chr2:74507600-74507737;-	484.468705712647	0.697411060376146	0.139907655239374	4.98479557235745	6.20273584566349e-07	1.28793994770347e-05	ENSG00000115289.13	-0.000561687035717018	25-50%
chr2:74526260-74526389;-	34.0319482653059	-0.239075762870873	0.314082699704819	-0.76118730224734	0.446545201387938	0.708947236960606	ENSG00000144045.13	0.329618918760105	75-100%
chr2:74527759-74528150;-	31.8268935006641	0.0270183596646799	0.287874684846285	0.0938545870370882	0.925224668826586	0.973459933770825	ENSG00000115307.16	-0.304720511524301	0-25%
chr2:74528279-74528375;-	6.54578548718799	1.06121998790433	0.604905296672576	1.75435724193823	0.0793693130574618	0.248935284687423	ENSG00000115307.16	-0.0680550310734096	25-50%
chr2:74528455-74528482;-	3.44724971540776	0.00508731218613408	0.792532306256823	0.0064190596975936	0.994878366544686	0.998122901425129	ENSG00000115307.16	-0.0670512572768724	25-50%
chr2:74528662-74529972;-	10681.8367337863	0.1217371166414	0.0834115533115735	1.45947547801522	0.1444342851286	0.3703286738192	ENSG00000115307.16	0.191066727104368	50-75%
chr2:74530466-74530578;-	12.7986314005263	1.66164695697457	0.430014073648465	3.86416877679442	0.000111468131507945	0.00123596853586588	ENSG00000115307.16	-0.0539372834555046	25-50%
chr2:74530648-74531052;-	62.6798332333711	0.807651857532703	0.211104608005969	3.82583717694057	0.000130328414249396	0.00141845560766603	ENSG00000115307.16	-0.206653601762	0-25%
chr2:74549365-74549584;-	76.5266600795098	-0.121520847553692	0.197712367634693	-0.614634526951914	0.538796107327246	0.774982300061887	ENSG00000115318.11	-0.112621014157638	25-50%
chr2:74552319-74553164;-	995.667993403674	0.14072353554448	0.113306041377048	1.24197733707945	0.214244923824738	0.47435867922475	ENSG00000115318.11	0.638173309907574	75-100%
chr2:74553335-74553405;-	6.63653034399404	0.891672290146296	0.557326626023486	1.5999097270991	0.109618611136457	0.309089496477311	ENSG00000115318.11	0.0901776223084783	50-75%
chr2:74553930-74554418;-	23.9270540140153	-0.62445636350819	0.344556984626751	-1.81234568262967	0.0699328000384081	0.227444194740677	ENSG00000115318.11	0.083445362732544	50-75%
chr2:74577036-74577099;-	5.1599978257073	0.247156936979168	0.634974491966539	0.389239158589999	0.697099238617846	0.872375156040357	ENSG00000159374.17	0.0517982810363123	50-75%
chr2:75199514-75199521;-	6.74850205554955	-0.0253088719722068	0.616542224969132	-0.0410496977290955	0.967256276167533	0.988835191475525	ENSG00000115353.10	0.547041843091901	75-100%
chr2:75710591-75710741;-	82.0137488998459	-0.139788326659518	0.197772863366161	-0.706812473057593	0.479683022261785	0.734188853450236	ENSG00000005436.13	-0.193324231323921	0-25%
chr2:75710803-75711103;-	815.703344512694	0.121609249116959	0.0988045728069735	1.23080587934465	0.218395476088537	0.480148479070322	ENSG00000005436.13	-0.232400099837755	0-25%
chr2:80163156-80163171;-	8.11994765639014	0.411208445540736	0.654060281975005	0.628701140969833	0.529544731017017	0.768712320279666	ENSG00000223427.1	-0.0899583942548098	25-50%
chr2:84459214-84459317;-	1146.14879639768	-0.150588289391466	0.166323131199723	-0.905395950071661	0.365255660528302	0.640184973985835	ENSG00000163541.11	0.257913385251261	75-100%
chr2:84881068-84881358;-	3.12791014383334	0.0212977695241525	0.916650042638193	0.0232343517520119	0.981463337262011	0.993499869658354	ENSG00000186854.10	0.125289843694218	50-75%
chr2:85102680-85102698;-	11.8250718542031	0.735012566001892	0.428767975947714	1.71424315068606	0.0864840790232656	0.26350726267114	ENSG00000225787.1	-0.27512933914761	0-25%
chr2:85326587-85328304;-	1278.26469043374	0.160167305436238	0.0931902393545994	1.71871331746218	0.0856665858918308	0.26200809254543	ENSG00000152291.13	-0.229331048840788	0-25%
chr2:85350815-85351021;-	3.91991261606436	-0.139378653570328	0.749195086044217	-0.186037864057882	0.85241506838439	0.946659045547166	ENSG00000042445.13	-0.0288386506300096	25-50%
chr2:85354438-85354697;-	580.765204628709	-0.0575795546289075	0.124570935908026	-0.462223023446015	0.643921394317816	0.840883416513133	ENSG00000042445.13	-0.03831407841582	25-50%
chr2:85398715-85398780;-	19.4720301860533	0.329468446025678	0.334558259600981	0.984786465647644	0.324728970073469	0.600810759945191	ENSG00000042493.15	0.311733772400854	75-100%
chr2:85399158-85399289;-	12.8098260173473	-0.0550611409716786	0.413425338891343	-0.133182792132027	0.894048819494216	0.962377459407338	ENSG00000042493.15	0.0458627093383792	50-75%
chr2:85401574-85401717;-	5.520100823842	0.957922115037357	0.625786856752934	1.53074821674555	0.125831632129035	0.338840234926596	ENSG00000042493.15	-0.071771208282636	25-50%
chr2:85409809-85409859;-	7.32056676180699	0.317096806207366	0.52578729434948	0.603089518547016	0.54644913881286	0.779816830872484	ENSG00000042493.15	0.384298858679792	75-100%
chr2:85410304-85410419;-	740.576937873944	-0.00521220906377274	0.119653042751549	-0.0435610239732516	0.965254320551188	0.988108719284416	ENSG00000042493.15	0.623430687166306	75-100%
chr2:85413976-85414096;-	143.700195595557	0.0335911878665712	0.145070344853377	0.231551030643251	0.816886745667118	0.930932849941714	ENSG00000042493.15	0.79169060351696	75-100%
chr2:85561421-85561548;-	251.457180658051	-0.300031630359254	0.152552222838806	-1.96674702456667	0.0492123826594827	0.176204446383177	ENSG00000115486.11	-0.563140914297537	0-25%
chr2:85601979-85602138;-	3.37842318395853	0.961700528731951	0.816962550895166	1.17716598842651	0.239129260952324	0.506662746938048	ENSG00000168890.13	0.106144413312562	50-75%
chr2:85602274-85602430;-	18.5754285209889	-0.644607651658828	0.360063491520612	-1.79026107016997	0.0734119515054818	0.235790062961696	ENSG00000168890.13	0.111502557969729	50-75%
chr2:85602587-85602808;-	263.859989383801	-0.391303360927106	0.128674578550469	-3.04103083402467	0.0023576968499846	0.016155773397091	ENSG00000168890.13	0.0381403840634852	50-75%
chr2:85611595-85612101;-	1096.93658507991	-0.121616954338202	0.116793680097266	-1.04129739072285	0.297737547338148	0.573757869283157	ENSG00000168887.10	-0.0671814876703622	25-50%
chr2:85888850-85889051;-	70.0896935293741	-0.0872725124630067	0.196551273435313	-0.444019064021627	0.657028800865739	0.848262545664897	ENSG00000115525.17	0.0872363594970193	50-75%
chr2:86105683-86105918;-	1651.59982809635	0.0226013922093716	0.103158785405979	0.219093236901001	0.826577418968274	0.9353589066862	ENSG00000068654.15	-0.235184873660668	0-25%
chr2:86106061-86106157;-	17.6357438112841	1.12183181808042	0.372074593274653	3.01507234935635	0.00256917962792292	0.0173220842594965	ENSG00000068654.15	-0.150773784222113	0-25%
chr2:86179430-86179621;-	6.94366534768352	-0.341050979642399	0.543131091949079	-0.627934921601531	0.530046573036866	0.768712320279666	ENSG00000132305.20	0.0341832524054026	50-75%
chr2:86194972-86195001;-	0.904442896407018	3.39524823618576	1.60933262634053	2.10972435444016	0.0348821054658992	NA	ENSG00000132305.20	0.10831378902236	50-75%
chr2:86195361-86195602;-	869.908669110277	-0.0549949065842221	0.180757042579477	-0.304247656408969	0.760939220048524	0.905148076378266	ENSG00000132305.20	0.114736001940538	50-75%
chr2:86255105-86255222;-	1.40486799004399	-2.16232856342738	1.43656782275019	-1.5052046476217	0.13227147065626	NA	ENSG00000068615.18	0.257086079713786	75-100%
chr2:86337622-86337682;-	5.9122272024082	-1.03992592107183	0.784148839453383	-1.32618435270114	0.184778640909868	0.433077370551582	ENSG00000068615.18	0.0897933510789939	50-75%
chr2:86563252-86563507;-	136.226180592473	0.385551275143244	0.160712773888972	2.39900827926472	0.0164395429845497	0.0775752800255836	ENSG00000115561.15	-0.296800157943761	0-25%
chr2:86622906-86623939;-	159.194594551969	0.123515969142347	0.151567689059042	0.814922823651634	0.415116487804899	0.683028911835486	ENSG00000239305.6	-0.0177931597051717	25-50%
chr2:86790813-86790964;-	0.820280683005829	-0.213784409593969	1.59557307726881	-0.133985971961817	0.893413667161794	NA	ENSG00000153563.15	0.291418745332766	75-100%
chr2:87076268-87076329;-	4.09972625622374	2.96384050782189	0.955921729735281	3.10050542385165	0.00193190675569726	0.0137169309436549	ENSG00000285793.1	-0.178679985869902	0-25%
chr2:87076420-87076442;-	61.3687896070969	0.081535382233814	0.195685527191502	0.416665368175245	0.676923188926196	0.860421969079845	ENSG00000285793.1	0.16717872534489	50-75%
chr2:88016545-88016549;-	258.225908499478	2.01332422186566	0.206229187673956	9.7625571073319	1.62992710680231e-22	2.86888759235708e-20	ENSG00000222724.1	0.477962082352888	75-100%
chr2:88055560-88055873;-	115.278591309855	-1.11025484841517	0.17572845366105	-6.31801410235286	2.64945842468675e-10	1.10545221367856e-08	ENSG00000172086.7	-0.317127759637456	0-25%
chr2:88626998-88627608;-	1032.35908302676	0.217077349511837	0.103389058204252	2.09961627741096	0.0357626097272911	0.139104147714319	ENSG00000172071.11	0.131980062559726	50-75%
chr2:88628053-88628187;-	17.7990083701241	2.16062699873798	0.430518538144931	5.01866193276589	5.20326231525936e-07	1.11078157281095e-05	ENSG00000172071.11	0.132723804892477	50-75%
chr2:88857184-88858473;-	157.688306792483	0.06116085275408	0.139427696936685	0.438656408287757	0.660910517583968	0.85040505070343	ENSG00000211592.8	0.706465796514775	75-100%
chr2:88860589-88862166;-	109.900700197835	0.661483646149885	0.174350992458125	3.79397694744271	0.000148253444205558	0.00158435063936281	ENSG00000211593.2	1.43003989246817	75-100%
chr2:88862336-88862973;-	4.75103767130655	1.90740562991292	0.774216652877156	2.46365874826457	0.0137526979098429	0.0673519817666858	ENSG00000211597.2	1.05101367107476	75-100%
chr2:88947810-88947831;-	0.548965965150116	-0.26329336252732	1.94291973450903	-0.135514276709868	0.892205277195621	NA	ENSG00000243466.1	1.50271908202241	75-100%
chr2:88979017-88979017;-	0	NA	NA	NA	NA	NA	ENSG00000243063.1	0.388265962906407	75-100%
chr2:88992902-88992944;-	0.271314717855713	0.157379871996511	2.77536387474521	0.0567060317490653	0.954779369108526	NA	ENSG00000240671.4	2.14023023563196	75-100%
chr2:89027732-89027751;-	0	NA	NA	NA	NA	NA	ENSG00000241351.3	1.52868939391844	75-100%
chr2:89100323-89100343;-	0	NA	NA	NA	NA	NA	ENSG00000240864.3	1.29681431807824	75-100%
chr2:89117845-89117864;-	0	NA	NA	NA	NA	NA	ENSG00000240382.3	1.19004846966438	75-100%
chr2:89143136-89143408;-	393.721918527629	0.0846154129126232	0.109855993498276	0.770239385381838	0.441157904875782	0.704717802367384	ENSG00000239951.1	1.47921505924884	75-100%
chr2:89320169-89320193;-	0	NA	NA	NA	NA	NA	ENSG00000242371.1	0.514079686176473	75-100%
chr2:95121734-95122040;-	1080.88792631337	-0.0828096160434428	0.101259841689075	-0.817793260014325	0.413475247289758	0.681692817473408	ENSG00000144029.11	-0.446877464242223	0-25%
chr2:95159455-95159603;-	4.69327990605018	-0.81589726836208	0.726072392391747	-1.12371338851549	0.261134634740799	0.533330733732583	ENSG00000144026.11	0.0196288462831736	50-75%
chr2:95159756-95159864;-	2.85317838860649	-0.192566756101823	0.835264856411374	-0.230545742016688	0.817667723603487	0.931309018316018	ENSG00000144026.11	0.0769383522062924	50-75%
chr2:95165638-95165709;-	30.2814758444911	-0.157512851224847	0.289103260028046	-0.544832497598149	0.585868725644757	0.806245216593141	ENSG00000144026.11	-0.364555452525925	0-25%
chr2:95526696-95526789;-	114.835125601207	-1.47398601152206	0.19352303968392	-7.61659187417432	2.60461220419423e-14	2.0065328453065e-12	ENSG00000272913.1	-0.145278525244449	25-50%
chr2:95991536-95991735;-	18.4439898618073	0.68135326970023	0.353575726459058	1.92703632832422	0.0539751027208434	0.188137741654371	ENSG00000174501.14	-0.200223022292057	0-25%
chr2:95991803-95991812;-	8.68071667821373	0.0183606882902627	0.492878297951394	0.0372519714634978	0.970284100107533	0.989915253185037	ENSG00000174501.14	-0.219532088279158	0-25%
chr2:95992233-95992253;-	2.29193027584976	1.19048118199424	1.07841609441447	1.10391637157512	0.269629416371201	NA	ENSG00000174501.14	-0.128831713929931	25-50%
chr2:96143438-96145657;-	5938.6704038816	-1.22284872199257	0.0804549054463425	-15.1991816435371	3.580662117443e-52	4.32576535260909e-49	ENSG00000158050.4	0.0471069210964878	50-75%
chr2:96146406-96146545;-	26.4039945662273	3.37765456397713	0.416305574178404	8.11340220616326	4.92218104561336e-16	4.70581754785294e-14	ENSG00000228873.1	-0.0293256525045975	25-50%
chr2:96146833-96146950;-	7.10418592020487	0.603425591213252	0.578084981774592	1.04383543983597	0.296561531842718	0.572939812206836	ENSG00000228873.1	-0.0791030977234819	25-50%
chr2:96195374-96195551;-	18.6955488997732	-0.219545711906075	0.33406746684216	-0.657189740687338	0.511058921451987	0.756138434060898	ENSG00000084090.13	-0.161499430688249	0-25%
chr2:96208169-96208937;-	4694.66330430005	0.199109927563566	0.0941946245483238	2.11381412175403	0.0345311463432934	0.135724461329792	ENSG00000084090.13	0.0695820924787913	50-75%
chr2:96265162-96265550;-	31.3611996319566	0.066677218191297	0.354881124572937	0.187886065429758	0.850965966380934	0.946088314160768	ENSG00000135956.8	-0.319492268950279	0-25%
chr2:96265619-96266157;-	1427.47764991939	-0.0490460478449406	0.0848069712782289	-0.578325662450953	0.563044271774521	0.790982116138444	ENSG00000135956.8	-0.25743206047799	0-25%
chr2:96284385-96284641;-	20.959841707316	0.433200886182887	0.341136846096333	1.26987421951059	0.204129437704319	0.460790911780651	ENSG00000144028.14	0.0487445917747289	50-75%
chr2:96285178-96285341;-	52.2513302087529	0.169174726319222	0.320461505835347	0.527909665400325	0.597562035919989	0.813502217419529	ENSG00000144028.14	0.0702374472128549	50-75%
chr2:96286343-96286479;-	11.1420419861326	-0.0734856094052873	0.546025309703115	-0.134582789660873	0.89294174965793	0.961924684760395	ENSG00000144028.14	0.293792534685196	75-100%
chr2:96290357-96290516;-	19.1934893382001	-0.197894801351533	0.35228145401757	-0.561751971597297	0.574285019259332	0.798570386599454	ENSG00000144028.14	0.103630916672915	50-75%
chr2:96290711-96290819;-	16.3536166691474	0.387324563584578	0.3850309573587	1.00595693977859	0.314436284106894	0.590752312618804	ENSG00000144028.14	-0.15782513406377	0-25%
chr2:96305418-96305600;-	2418.25724343687	0.163107710227904	0.0923399163575751	1.76638356045601	0.077331521239824	0.244186428835932	ENSG00000144028.14	-0.37400519045375	0-25%
chr2:96321389-96322115;-	50.5336694639675	0.0386725144446178	0.230007358679066	0.168135987764541	0.866476298197815	0.952974925174826	ENSG00000230747.1	-0.204340850319791	0-25%
chr2:96500473-96500653;-	0.124654155167798	0.878708785874729	3.5338115409304	0.248657512065111	0.803625717125402	NA	ENSG00000163121.9	0.316275075316829	75-100%
chr2:96505286-96505422;-	19.3207735578611	-0.362900632831306	0.370527909833738	-0.979415108012096	0.327374915186397	0.603521571465913	ENSG00000163121.9	0.766001838304228	75-100%
chr2:96532288-96532353;-	9.04054249292648	-0.71371776156423	0.526895285308686	-1.35457230585408	0.175553861919876	0.419483847665051	ENSG00000235480.1	-0.115284752059447	25-50%
chr2:96636973-96637122;-	2.24194013467956	-0.929076889426796	0.96612029263374	-0.96165756636168	0.336221644316941	NA	ENSG00000114982.17	-0.0154353500498422	25-50%
chr2:96637904-96638080;-	17.8031966269166	0.414335037491376	0.373958834318254	1.10796964657014	0.26787492495161	0.541330577506379	ENSG00000114982.17	-0.101848386521505	25-50%
chr2:96638261-96638379;-	416.432784803927	-0.270517913174454	0.108932836251055	-2.48334590821631	0.0130154631769872	0.0644420604169088	ENSG00000114982.17	-0.478306131645496	0-25%
chr2:96740002-96740091;-	74.0859742380087	-0.427475372760376	0.265008017278044	-1.61306581269152	0.106730210302132	0.303252703701448	ENSG00000114988.11	0.158412265677564	50-75%
chr2:96857902-96858109;-	633.024220439377	-0.0279999044451448	0.114896207738058	-0.243697376931529	0.807465205040673	0.926272615113773	ENSG00000163126.14	-0.150104591967353	0-25%
chr2:96868457-96868843;-	98.21288830356	-0.801703637882179	0.216762780388694	-3.69852996185314	0.000216851755507601	0.00217736530331735	ENSG00000168758.10	-0.189366311807632	0-25%
chr2:96869208-96869295;-	5.34259708946993	-0.544284130677238	0.679563105444502	-0.800932431905969	0.423170763394622	0.690611504539158	ENSG00000168758.10	-0.348267227195126	0-25%
chr2:96869394-96869546;-	12.1389130217333	-0.88906478957822	0.450527270363431	-1.97338729098692	0.0484514544603177	0.174456445136774	ENSG00000168758.10	-0.242608854588245	0-25%
chr2:96869851-96870132;-	176.210148088149	-1.03489169478709	0.150844554134018	-6.86065002961684	6.85479091442415e-12	3.68798852071994e-10	ENSG00000168758.10	0.184961392537772	50-75%
chr2:96870212-96870475;-	6.03722313600117	-1.16254718053733	0.624797841669587	-1.86067733113604	0.0627897569659793	0.210027887174226	ENSG00000168758.10	-0.041978917466824	25-50%
chr2:96870653-96870906;-	15.8972287173321	0.339878605164529	0.400024100391284	0.849645320949602	0.395522306799382	0.666336565573315	ENSG00000168758.10	0.122135439857716	50-75%
chr2:97094880-97094903;-	65.8128255848283	-0.364584785730519	0.204309015754408	-1.78447722624621	0.0743461521610508	0.237649367788814	ENSG00000144199.11	-0.25818250460445	0-25%
chr2:97589816-97589880;-	12.1139849318135	-0.532635574526369	0.504696140683482	-1.05535892112242	0.291261202844509	0.567782033827297	ENSG00000196912.12	-0.301032672042676	0-25%
chr2:97660596-97660636;-	4.44282445716073	-0.896732065774513	0.768222494418532	-1.16728170847594	0.243096623015598	0.511723589934148	ENSG00000115073.7	-0.17349442587466	0-25%
chr2:97663654-97664142;-	1191.3968470234	-0.0734213635996894	0.0930797784715557	-0.78880036894508	0.430228693847437	0.696325023715435	ENSG00000115073.7	-0.0533857215400476	25-50%
chr2:97995443-97995985;-	253.04360503504	0.202425939655617	0.143802334858872	1.40766796209726	0.159229412811207	0.394448567179073	ENSG00000075568.16	0.0474247888041095	50-75%
chr2:97996115-97996237;-	41.7402713792111	0.254310369629498	0.30120298540731	0.844315567741137	0.39849308907633	0.668807420572062	ENSG00000075568.16	-0.128829286436074	25-50%
chr2:98608324-98608552;-	282.47930622436	-1.00664602939204	0.151628124476542	-6.6389136769134	3.16003383692115e-11	1.52427185694538e-09	ENSG00000183513.8	-0.316246248407176	0-25%
chr2:98731069-98731164;-	39.5620813234402	0.781156032416702	0.243628877095119	3.20633597187135	0.00134436924993392	0.0101248642461728	ENSG00000071073.12	0.39407808078268	75-100%
chr2:99141129-99141201;-	20.8108644441752	-0.502440426782626	0.338571285488049	-1.48400188769216	0.137808419799697	0.359402627949795	ENSG00000135951.14	-0.0991213613598286	25-50%
chr2:99154884-99154965;-	9.40108232808095	-1.08810643219615	0.514104099534853	-2.11650993092768	0.034301461484851	0.135021363054557	ENSG00000135951.14	-0.198246394681066	0-25%
chr2:99180805-99181085;-	675.071252338948	-0.514883184955297	0.0981231484104294	-5.24731618681501	1.54330902002949e-07	3.70868599768027e-06	ENSG00000158411.11	-0.203734173152421	0-25%
chr2:99335998-99336441;-	1308.87047838956	0.112278267464131	0.0978354020513347	1.14762412286319	0.251123766952682	0.521109265932883	ENSG00000115514.11	-0.35198249218309	0-25%
chr2:99489843-99490125;-	138.97483372337	0.17498314955363	0.144912801865418	1.20750649563825	0.227237145024589	0.492418168810724	ENSG00000135945.9	0.00506001588894001	50-75%
chr2:100142541-100142622;-	132.212548896873	1.75261215562936	0.1763596137888	9.93771826767668	2.85286796901937e-23	5.37755495607069e-21	ENSG00000144218.18	0.859005152383522	75-100%
chr2:100417350-100417689;-	302.503751519701	0.153070333085674	0.142954158838772	1.07076516226654	0.284275034956857	0.56037785378665	ENSG00000115526.10	0.134875052545908	50-75%
chr2:101151275-101151460;-	96.11038835859	-0.411432559636706	0.186415690926489	-2.2070704327081	0.0273091390684286	0.113800924766493	ENSG00000204634.12	0.641261912229667	75-100%
chr2:101253153-101253486;-	26.6418046812049	0.756860761078241	0.294922634381608	2.56630272771441	0.0102789075214716	0.0535252359141206	ENSG00000204634.12	-0.0350824076016884	25-50%
chr2:101308579-101308766;-	128.069320111738	-0.406256986575276	0.176327994486348	-2.30398461548163	0.0212235072092556	0.0940914719945949	ENSG00000163162.8	0.29361013271852	75-100%
chr2:102736809-102736906;-	66.3027636674406	0.0291056546019413	0.194381271495872	0.149734870946965	0.880973795279406	0.957688311625671	ENSG00000135953.10	-0.307239988829781	0-25%
chr2:105329643-105330120;-	853.969823011837	0.543620882548651	0.0986963617779431	5.50801339335835	3.62905802274446e-08	9.99514032419712e-07	ENSG00000135966.12	-0.0566202380354712	25-50%
chr2:105337418-105337526;-	58.8506780205262	0.0219319314343438	0.228314331068872	0.09606024874421	0.923472722163366	0.97296670140561	ENSG00000272994.1	-0.355732631406952	0-25%
chr2:105398991-105399075;-	7.16344185072213	-0.471062849284057	0.536880968208097	-0.877406496371598	0.380265885856994	0.653141186138503	ENSG00000115641.18	0.784180904269329	75-100%
chr2:106194172-106194391;-	1462.95764808736	0.419273785151572	0.114960477824588	3.64711240841673	0.000265203923846032	0.00257623899414468	ENSG00000115652.14	-0.0918560519167276	25-50%
chr2:108534105-108534237;-	12.3212719886844	-0.448691550283857	0.510424048658492	-0.879056446229597	0.379370671190665	0.652150299070024	ENSG00000214184.3	-0.00899195879128797	25-50%
chr2:109128887-109129093;-	0.779956182440679	-1.10954652481912	1.73436483349607	-0.639742286853529	0.522340158839569	NA	ENSG00000259863.1	0.14787602022684	50-75%
chr2:109613603-109613667;-	1.95263823081171	0.248950632131372	1.06010111764012	0.234836684905642	0.814335493376228	NA	ENSG00000186522.14	0.0986677879073457	50-75%
chr2:109613832-109614235;-	79.9038691177573	0.0489210531270789	0.180729565896248	0.270686497167615	0.786632162933898	0.916496126006363	ENSG00000186522.14	0.668320939430596	75-100%
chr2:110204936-110205048;-	21.1676180296545	-0.163054633469218	0.321436658341146	-0.507268319396743	0.611966564184041	0.820988180638147	ENSG00000144061.12	-0.395225315223998	0-25%
chr2:110212428-110212577;-	1025.67220674184	-0.232477015207817	0.142415940874412	-1.63238057327321	0.102599338999532	0.29578969865816	ENSG00000175701.10	0.219973566163954	75-100%
chr2:110674948-110675423;-	40.4265707194561	0.861971689503154	0.27228960712342	3.16564300271824	0.00154740579129234	0.0113893522904924	ENSG00000169679.14	-0.150262402518111	0-25%
chr2:110678022-110678117;-	546.1812057295	-0.0286470690468255	0.190275297324754	-0.150555902156505	0.880326049745825	0.95733656915485	ENSG00000169679.14	0.173240983685238	50-75%
chr2:111480258-111480266;-	11.0419976827754	0.745602005825759	0.500797878728851	1.48882820294343	0.136532613633161	0.357232113126812	ENSG00000172965.15	0.565060275191403	75-100%
chr2:111883884-111884250;-	1834.62231002464	0.0294905984176628	0.0859743018416357	0.343016433817449	0.731586096976735	0.890485971891377	ENSG00000153107.12	-0.419771377792199	0-25%
chr2:111884334-111884471;-	54.0048498999129	1.5091353720439	0.287508035714728	5.24901979971545	1.52910641931286e-07	3.68455035471415e-06	ENSG00000153107.12	0.0859433548269444	50-75%
chr2:112254931-112255151;-	229.572404725016	-0.129035482576058	0.146334387455165	-0.881785100686551	0.377893030300017	0.650917991762046	ENSG00000144161.12	-0.225173060986853	0-25%
chr2:112433659-112433707;-	3.1169974362614	1.22541885786088	0.849261036455938	1.44292367747694	0.149041972399198	0.378328729189955	ENSG00000169629.11	-0.0045021172708212	25-50%
chr2:112645656-112645727;-	2.1329488359737	-2.10493294458072	1.16829504026686	-1.80171349875792	0.0715904931798116	NA	ENSG00000237753.1	-0.117390834723402	25-50%
chr2:112764588-112764711;-	942.894663530266	0.150215450290231	0.094709731543303	1.58606140934472	0.112725379848869	0.315204118424329	ENSG00000169607.12	0.273259981913324	75-100%
chr2:112764831-112764887;-	4.17795663223519	1.15453705289388	0.744034029059847	1.55172614127977	0.120727764975809	0.329435578801545	ENSG00000169607.12	-0.0540387127707798	25-50%
chr2:112783721-112783857;-	16.876381164449	1.22956236557746	0.361145326507661	3.40461934664238	0.000662563408256286	0.00560102107653803	ENSG00000115008.5	0.0183588466954109	50-75%
chr2:112784371-112784553;-	1269.62484986505	-0.453499856618711	0.0943722186126401	-4.80543811818333	1.54412993651346e-06	2.91476459180787e-05	ENSG00000115008.5	0.792477883003994	75-100%
chr2:112836649-112836934;-	231.812616840683	-1.30108984913492	0.126242876835088	-10.3062436610545	6.60319926531121e-25	1.48728669553764e-22	ENSG00000125538.11	0.709453749704883	75-100%
chr2:113175286-113175356;-	32.9534699130169	0.627814944110587	0.282190739567237	2.2247893218374	0.0260953845757555	0.109967200135473	ENSG00000234174.1	-0.246698852877673	0-25%
chr2:113235419-113235520;-	55.0992588137637	0.208651062336314	0.226744656870011	0.920202774418319	0.357466804757309	0.633130263683844	ENSG00000125618.16	0.304451905657768	75-100%
chr2:113627079-113627103;-	96.7969110465501	-0.319859028096269	0.196421394769319	-1.62843272990662	0.103433162312595	0.297322797744337	ENSG00000240356.6	0.0780534209637507	50-75%
chr2:113756492-113756702;-	196.304251206395	-0.515571354601689	0.129756273826271	-3.97338286156383	7.08590133801151e-05	0.000835162242845543	ENSG00000115084.13	-0.179187482150203	0-25%
chr2:113889658-113889873;-	83.5958949512253	-0.149681565275059	0.194464914973903	-0.769709874375775	0.441472011384415	0.705092429455861	ENSG00000270019.1	-0.111625459402889	25-50%
chr2:113890286-113890469;-	6.32904406681221	0.348260766656095	0.601175771659904	0.579299404722372	0.562387167113767	0.790535578933245	ENSG00000270019.1	-0.193139806628916	0-25%
chr2:113890703-113891052;-	83.9477249018417	0.248427132019644	0.192359270514594	1.29147470436469	0.196539121022523	0.450739214646357	ENSG00000270019.1	-0.353325958926749	0-25%
chr2:118013951-118014252;-	238.633561150237	0.317548915153607	0.126849104529665	2.5033595336051	0.0123020502422935	0.0616913002527693	ENSG00000125633.10	-0.294316603425633	0-25%
chr2:118186206-118186447;-	5.05555919115985	0.637088464726923	0.651783750167814	0.977453740696808	0.328344568692989	0.604490720598625	ENSG00000226856.6	-0.193466188238526	0-25%
chr2:119366539-119366889;-	392.362887958513	-0.102057419358794	0.123045631647173	-0.829427408292216	0.406862597611343	0.676321385737519	ENSG00000186132.14	-0.304829851971645	0-25%
chr2:119366953-119367219;-	206.007827659157	1.15902913877544	0.148121315124661	7.82486394885156	5.08206218264752e-15	4.24751725441528e-13	ENSG00000186132.14	-0.0119188244069607	25-50%
chr2:119367427-119367637;-	12.2601903190166	2.35746136358602	0.495511022149066	4.75763657761142	1.95872728225996e-06	3.60769602965386e-05	ENSG00000186132.14	-0.10836268587029	25-50%
chr2:119480346-119480373;-	0.458117131230624	-1.07669028411133	2.15668407606394	-0.499234123375336	0.617614457875619	NA	ENSG00000080293.9	0.0935192020535369	50-75%
chr2:120222346-120223173;-	230.607919284889	-0.230540434410442	0.159450860956565	-1.44584001006581	0.14822208114048	0.377085391650398	ENSG00000226479.3	0.0601468696024287	50-75%
chr2:120223281-120223443;-	138.82065755868	0.34848819211112	0.164975233748635	2.11236671221872	0.0346550078555643	0.136072491301773	ENSG00000226479.3	0.284226505184038	75-100%
chr2:121530221-121530654;-	301.620717881401	0.364870860194398	0.149819815675435	2.43539787143273	0.0148754231339414	0.0718442660465011	ENSG00000074054.18	-0.103357403857086	25-50%
chr2:121605945-121605975;-	2.71553554306682	0.362338090441861	0.937851505753517	0.386349105608931	0.699238137256534	0.873242703317553	ENSG00000074054.18	0.0691063576113576	50-75%
chr2:121649142-121649709;-	607.070003568567	0.0134968003169351	0.11106287829005	0.121523955841366	0.903276041299267	0.965867661876444	ENSG00000074054.18	0.0173428644621002	50-75%
chr2:121650539-121650617;-	165.773658630693	0.165897362978856	0.137563526135832	1.2059691085197	0.227829401756092	0.492930137670777	ENSG00000074054.18	0.148691370554704	50-75%
chr2:121736724-121736936;-	568.130521754678	-0.0909697999028632	0.186120373604012	-0.488768629362468	0.625005509869235	0.829594871642812	ENSG00000155438.11	-0.309547057436912	0-25%
chr2:127064812-127064954;-	42.7750217386113	0.258741622040785	0.324574199884997	0.797172486699384	0.425350862643177	0.692155466070554	ENSG00000136717.14	-0.0474079302339395	25-50%
chr2:127106886-127107466;-	10.6760949857945	-0.565126690566153	0.448290347313555	-1.26062649787745	0.207443447134545	0.465622155049568	ENSG00000136717.14	0.528637066934074	75-100%
chr2:127293510-127293681;-	6.04018906594193	0.418231258231996	0.614842081683115	0.680225493165819	0.49636169278026	0.746528866144364	ENSG00000163161.13	-0.0564709336855791	25-50%
chr2:127293791-127294189;-	1512.00157746242	0.203181256062793	0.0813971555614494	2.49617145293737	0.0125541905368376	0.0626140426167417	ENSG00000163161.13	-0.115122061722672	25-50%
chr2:127387686-127388119;-	394.569430275651	0.359223355695218	0.134225505125117	2.6762674900003	0.00744472014076659	0.0414812938996424	ENSG00000169967.16	0.0479898149791473	50-75%
chr2:127388366-127388527;-	14.7356570199169	3.73873387793185	0.600293127213584	6.22818038128498	4.71883587806543e-10	1.88031814043813e-08	ENSG00000169967.16	0.36780829349822	75-100%
chr2:127504726-127505028;-	15.222946414388	-0.197381929871892	0.387101761223651	-0.509896749753751	0.610123799144897	0.820433611620191	ENSG00000163166.14	-0.00676830866069217	25-50%
chr2:127526030-127526522;-	441.178780723807	-0.122758287715789	0.118449618314419	-1.03637554483234	0.30002697478941	0.576081269755305	ENSG00000163166.14	-0.168380880050106	0-25%
chr2:127526769-127526885;-	13.3401058510637	0.597634613742619	0.439634164483749	1.35939074353879	0.174022802731538	0.417736456918247	ENSG00000163166.14	-0.154591660802886	0-25%
chr2:127640146-127640615;-	52.2492991463442	0.164313240804534	0.228831401544882	0.718053727308514	0.472724159812282	0.728647144898847	ENSG00000072163.19	0.425000638248831	75-100%
chr2:127811151-127811256;-	410.044337170474	-0.0731267118914393	0.172201909296729	-0.424656800787449	0.671086879627691	0.85684423090216	ENSG00000136709.11	-0.0899084594903674	25-50%
chr2:127829974-127830042;-	13.277975131185	2.25222491443155	0.465863279956663	4.83451907744493	1.33467905520204e-06	2.55754145127323e-05	ENSG00000200390.1	0.103907737934288	50-75%
chr2:127846928-127847377;-	25.5191416666778	0.249525772912108	0.312397006214974	0.798745724023996	0.424437868004351	0.69157941375299	ENSG00000244563.1	0.0600318495043141	50-75%
chr2:127858008-127858199;-	1513.18885663487	0.00469806980818493	0.106054953721592	0.0442984475814112	0.964666509112132	0.987964732824925	ENSG00000144231.10	0.195157603514925	75-100%
chr2:127885955-127885992;-	47.1665911288435	-0.578465053084235	0.365201534271567	-1.58396117978542	0.113202553491366	0.316188659495876	ENSG00000144233.9	0.699867567159747	75-100%
chr2:127886144-127886167;-	13.3341934033372	0.384226195785879	0.388445348148835	0.98913836300766	0.322595450179899	0.599282999572332	ENSG00000144233.9	-0.367975750392031	0-25%
chr2:128026238-128026297;-	3.11213531240701	0.488810340858536	0.877111876891698	0.557295316295087	0.577325675246073	0.800592810012007	ENSG00000136715.18	-0.016793880147995	25-50%
chr2:128027115-128027354;-	80.4787099054704	-0.156528004951584	0.184694366748513	-0.847497450556892	0.396717907492826	0.66746651549942	ENSG00000136715.18	-0.0784503841444387	25-50%
chr2:128027966-128028150;-	605.292461068625	-0.0539978927665188	0.112365136262644	-0.48055735580032	0.630831129827699	0.83327020369567	ENSG00000136715.18	-0.15852276745453	0-25%
chr2:128318816-128318932;-	124.438458410895	0.232922772551013	0.161078333383245	1.4460217439476	0.148171103147603	0.376995173220082	ENSG00000136720.6	0.0296698438987034	50-75%
chr2:129877502-129877606;-	1.6309397079009	-0.154250979311207	1.11312042932377	-0.138575283722819	0.889785775569322	NA	ENSG00000229536.2	0.173934103280715	50-75%
chr2:130172370-130172414;-	91.1920608440407	0.380747271394394	0.204933973906531	1.85790215324694	0.063182910572343	0.210884766694931	ENSG00000136699.19	-0.226637073305467	0-25%
chr2:130172808-130172812;-	11.1750474253067	0.825074162575087	0.645443502791497	1.27830578355301	0.20114162938405	0.456946705900151	ENSG00000136699.19	0.0815979492482727	50-75%
chr2:130173561-130173629;-	7.98544058743337	0.623882919264648	0.599719865373007	1.04029056779137	0.298204925003851	0.574367019113875	ENSG00000136699.19	-0.00771364138146952	25-50%
chr2:130181486-130181852;-	991.349730473873	0.367680817479191	0.164703259646376	2.23238336793464	0.0255896361105679	0.108351337987362	ENSG00000136699.19	0.333856713616004	75-100%
chr2:130182033-130182209;-	295.312610013683	0.875669075029041	0.13632421374166	6.42343022559783	1.3323723108817e-10	5.78223704999445e-09	ENSG00000136699.19	0.103342954093448	50-75%
chr2:130182383-130182502;-	1.06827757807651	0.933549251154947	1.51201962009042	0.617418741629239	0.536958563339985	NA	ENSG00000136699.19	-0.0689770389841852	25-50%
chr2:130342042-130342408;-	489.959518229863	0.0803360596530003	0.124076644728691	0.647471245121633	0.517326998896357	0.760096980252883	ENSG00000136710.9	-0.375230848360297	0-25%
chr2:130342643-130342725;-	12.9208767879042	1.38910733597453	0.428597786407649	3.2410511207198	0.00119089825489709	0.00916377933371591	ENSG00000136710.9	-0.241255760612249	0-25%
chr2:131082601-131082659;-	6.06793319783381	0.75020747942809	0.630036395317305	1.19073673362991	0.233756952447721	0.499837169967439	ENSG00000152102.17	0.170031099352134	50-75%
chr2:131093105-131093511;-	582.914605477323	0.402677157614778	0.131130076136296	3.07082226655795	0.00213470180003976	0.0148952755162659	ENSG00000152102.17	0.469287391009008	75-100%
chr2:131364174-131364175;-	19.2759467484544	-0.453622931646766	0.449163812435423	-1.00992760121784	0.312529977726175	0.588732138918866	ENSG00000233087.7	-0.0404600822758245	25-50%
chr2:131492090-131492312;-	37.2982903599928	-0.013872245932381	0.260496428902188	-0.0532531136447548	0.957530237048016	0.985325467151129	ENSG00000173272.15	-0.230144331427757	0-25%
chr2:131492379-131492651;-	776.138140750648	-0.107506969320635	0.123827701375929	-0.868198053634654	0.3852859195835	0.657303368039686	ENSG00000173272.15	0.0433061044570124	50-75%
chr2:131492712-131493039;-	34.713654897835	-0.195610374895667	0.278956781532156	-0.701221077405922	0.483165058002797	0.736285815698545	ENSG00000173272.15	-0.0644723516659344	25-50%
chr2:134718969-134719192;-	24.2576520822978	-0.0631208535641726	0.331163835918182	-0.190603099487491	0.848836561674316	0.945214435067034	ENSG00000152128.13	0.552951864147722	75-100%
chr2:134918598-134918711;-	14.5715193688164	-0.1654438496325	0.395864068979793	-0.417930958116195	0.675997597083649	0.860276524492328	ENSG00000224043.7	-0.147851689624141	25-50%
chr2:134919415-134919650;-	104.884434095008	2.4414200833053	0.193311299362855	12.6294742798383	1.45245364653405e-36	7.8782271464453e-34	ENSG00000224043.7	0.201931571663475	75-100%
chr2:135530519-135530604;-	50.9593130373467	-0.244796896484247	0.259872503551578	-0.941988448715051	0.346198553948086	0.622211601760362	ENSG00000121988.17	-0.414480569175748	0-25%
chr2:135530700-135530772;-	17.5741584494504	-0.794397578672988	0.399429899774496	-1.98882852565989	0.0467201330488538	0.169550022550993	ENSG00000121988.17	-0.321139651697654	0-25%
chr2:135531171-135531348;-	179.193740612461	-0.359715207089193	0.149796965820171	-2.40135175715792	0.0163346260370537	0.0772125254245697	ENSG00000121988.17	-0.428898065155999	0-25%
chr2:135876294-135876497;-	887.190003046105	0.040091870058952	0.201936859280199	0.198536662409522	0.842625203149142	0.942174844464656	ENSG00000076003.4	-0.330076147638367	0-25%
chr2:135985433-135985696;-	856.581649367769	-0.0104851132321173	0.154983350793203	-0.0676531587325643	0.94606173774654	0.980608565098153	ENSG00000115866.10	0.0122632126476695	50-75%
chr2:135985846-135985954;-	62.8475850358377	0.537488360942805	0.250635365017369	2.14450327433065	0.0319925833557246	0.128366376876276	ENSG00000115866.10	0.01216025572076	50-75%
chr2:136116924-136117004;-	3.0437207485345	1.80956699188789	0.884266911877784	2.0464036000682	0.0407166781754655	0.153325003194605	ENSG00000121966.6	-0.0134625957829314	25-50%
chr2:136117967-136118234;-	341.430491114547	1.27356574633645	0.23862448966611	5.33711249888247	9.44384491810027e-08	2.38139004016384e-06	ENSG00000121966.6	0.815523249298308	75-100%
chr2:136119133-136119191;-	0.498616620671191	2.54419911517354	2.56590511262829	0.991540607893907	0.32142167387304	NA	ENSG00000121966.6	-0.102915285231922	25-50%
chr2:136200450-136200455;-	5.64213819952999	0.0186189168118562	0.626405832110642	0.029723409102244	0.976287642404052	0.991681381533803	ENSG00000227347.1	0.147838848664494	50-75%
chr2:136329929-136329932;-	4.2610177927265	0.804928687299163	0.745781269667831	1.07930933644616	0.280449852201102	0.555921552192787	ENSG00000230037.1	0.0485205221768706	50-75%
chr2:138288733-138288763;-	25.6647507972282	0.18863581787612	0.291423785910581	0.647290396309654	0.51744401587868	0.760114573082453	ENSG00000234645.3	0.0528234180677181	50-75%
chr2:138501494-138501797;-	77.0718170658387	-0.167863681178263	0.252858127595885	-0.663865080289374	0.506776667691979	0.753851429365858	ENSG00000228043.5	-0.0902614556091353	25-50%
chr2:144332435-144332639;-	404.70003565906	0.191871235065582	0.121636784315251	1.57741127526276	0.114700922702369	0.318882962717945	ENSG00000121964.14	-0.598230052364543	0-25%
chr2:144430707-144430814;-	3.0207893643529	-0.584696611584989	0.839732771485693	-0.696288904564862	0.486247920320779	0.739034552884181	ENSG00000169554.19	0.19311713740202	75-100%
chr2:144517334-144517690;-	38.4728892406355	0.0117038940322012	0.278108145270119	0.0420839670870966	0.966431761258628	0.988519824745182	ENSG00000169554.19	0.149577475513886	50-75%
chr2:144520040-144520256;-	30.0222760786656	0.271573432900162	0.285653175709344	0.950710357851901	0.341751428718981	0.618611283286324	ENSG00000169554.19	0.24209744145519	75-100%
chr2:148020594-148020948;-	1830.05677074654	-0.061295503915704	0.101931339846455	-0.601341098900857	0.547612820966036	0.780262969835438	ENSG00000115947.13	-0.403693234786319	0-25%
chr2:148021290-148021469;-	5.92970370749475	0.467390142333266	0.590187528307989	0.791934969675196	0.428398595376773	0.694732922565371	ENSG00000115947.13	0.0924433774027568	50-75%
chr2:148021530-148021800;-	65.6802442211543	0.02458574125797	0.199647543146845	0.123145724061761	0.901991704236267	0.965218646180759	ENSG00000115947.13	-0.282758992642736	0-25%
chr2:149587116-149587822;-	2487.78248852586	0.330829174354818	0.0905689298600095	3.65278881914773	0.000259407565508731	0.00253119928923173	ENSG00000168288.12	-0.197647189222745	0-25%
chr2:150487579-150487781;-	11.7082892212724	-0.787596603368327	0.421979069303656	-1.86643523497032	0.0619804973113649	0.207942143087788	ENSG00000115963.13	1.17808767749193	75-100%
chr2:151261744-151261935;-	23.7104822801259	-0.445584855036306	0.316590001021049	-1.40745081524758	0.159293752120359	0.394514706235531	ENSG00000184898.6	-0.433382599032743	0-25%
chr2:151289472-151289935;-	1456.91585791115	-0.00932242907225706	0.104066018396063	-0.0895818751975023	0.92861948798657	0.975065137156568	ENSG00000123609.10	-0.210972932014798	0-25%
chr2:151828159-151828530;-	359.476152634891	0.378883360540968	0.240941009005564	1.57251504052687	0.115831153819588	0.321034297999265	ENSG00000162980.16	0.104288387579411	50-75%
chr2:151855283-151855360;-	6.53442075898836	-0.174823505371882	0.57899017602471	-0.301945546938642	0.762693573763391	0.905758257528303	ENSG00000283228.1	0.15330013942609	50-75%
chr2:152098681-152099218;-	80.368286519837	0.191728481589908	0.213870781748649	0.896468793082899	0.370002440231062	0.644339394263406	ENSG00000182389.19	0.471852694982638	75-100%
chr2:152175633-152176019;-	666.009428455044	-0.210322773038623	0.325568340763191	-0.646017277188526	0.518268166400278	0.760687614677855	ENSG00000115145.9	0.103182823904888	50-75%
chr2:152693058-152693221;-	5.7524909590171	1.38194805504834	0.65103979437591	2.12267831703449	0.0337808171911321	0.133466115550158	ENSG00000196504.16	0.168582062078693	50-75%
chr2:152716016-152716131;-	62.0868073710514	0.0432250692012301	0.255831973749624	0.168958823120105	0.865829030065471	0.952919792315126	ENSG00000196504.16	-0.152559871923352	0-25%
chr2:152717289-152717529;-	3199.60348976154	0.0290257985968154	0.133892230534594	0.216784786398162	0.828376068729811	0.936227113401434	ENSG00000196504.16	0.0673127154727863	50-75%
chr2:152717757-152718049;-	92.7584161003503	0.316797451578664	0.187016546418824	1.69395413210762	0.0902739993455553	0.271506433699917	ENSG00000196504.16	-0.266325054556174	0-25%
chr2:152718163-152718312;-	10.6457119815432	1.02109715430259	0.44553814126272	2.29182882392211	0.0219155227139274	0.0962326997447332	ENSG00000196504.16	-0.367046288695081	0-25%
chr2:152718427-152718542;-	19.0768965128213	0.267732021451581	0.366298212097807	0.730912717040762	0.46483246780809	0.722884422919592	ENSG00000196504.16	-0.276126912205264	0-25%
chr2:152718975-152719164;-	63.0980013432844	1.61787689038197	0.212709960929769	7.6060231655825	2.82658646518607e-14	2.15257922841591e-12	ENSG00000196504.16	0.0394809124194228	50-75%
chr2:153478637-153478695;-	4.3426558718023	2.61934408001998	0.869100209623397	3.01385737917956	0.00257949035426115	0.0173753657099147	ENSG00000177519.3	0.554070008234173	75-100%
chr2:156329828-156330240;-	0.517971965728063	0.105193139634267	2.02042041690178	0.052064975563638	0.958476920548257	NA	ENSG00000153234.13	0.666253297696587	75-100%
chr2:156332477-156332846;-	41.618744511392	0.0852518418856127	0.23430473195083	0.363850278122011	0.715969815614831	0.882445082517667	ENSG00000153234.13	0.946950260413145	75-100%
chr2:156332909-156333256;-	4.04284719448761	-0.66928037271319	0.726491276602445	-0.921250391117137	0.356919714948707	0.632752255409309	ENSG00000153234.13	0.20851291201876	75-100%
chr2:156342039-156342213;-	3.83612873914086	-3.13598601412208	1.06888062637687	-2.93389732841541	0.00334734915378078	0.0214841453294338	ENSG00000153234.13	-0.252609593321485	0-25%
chr2:156342298-156342567;-	24.8778077218713	-1.2402770419368	0.340909524485442	-3.63814136260592	0.000274612691769855	0.00265279761457037	ENSG00000153234.13	-0.15784832813174	0-25%
chr2:157325748-157325951;-	2.69849488387481	-0.357892999364356	0.876961496852085	-0.408105715757234	0.683196063912433	0.864295539371919	ENSG00000136541.14	0.350363005902991	75-100%
chr2:157430883-157430994;-	6.00914299089037	-0.667554966035808	0.632001244686723	-1.05625577741814	0.290851373960872	0.567440932036413	ENSG00000115165.9	-0.00471036282260745	25-50%
chr2:157434367-157434427;-	5.98116093309122	-1.20109983496883	0.646827145784729	-1.85691006136062	0.063323950884937	0.211169882888313	ENSG00000115165.9	0.0632289406350117	50-75%
chr2:157439325-157439627;-	16.0313846628558	0.570564787764209	0.399168806271037	1.42938220321954	0.152894410707535	0.384132288450821	ENSG00000115165.9	-0.159943223263694	0-25%
chr2:157439921-157440076;-	6.10216570783668	-0.083519143478804	0.595555229132249	-0.140237444645554	0.88847238766698	0.960692397046907	ENSG00000115165.9	-0.00123097241500891	25-50%
chr2:157443811-157444196;-	5173.06548073877	-0.0965294205877826	0.150674122598085	-0.640650291658042	0.521749916821684	0.763278186532746	ENSG00000115165.9	0.250998734916003	75-100%
chr2:157444339-157444890;-	42.786104675482	1.10302676031333	0.270112779477797	4.08357857945775	4.43474236338887e-05	0.000553104563745422	ENSG00000115165.9	0.159941086199469	50-75%
chr2:159286548-159286877;-	196.240223711385	0.13254004868352	0.137573147265577	0.96341510911035	0.335339246949861	0.612384671254185	ENSG00000196151.10	-0.139541505364783	25-50%
chr2:159463221-159463269;-	22.987360708626	0.522024466725232	0.376757057812748	1.38557315888342	0.165877278929571	0.404763709088335	ENSG00000225369.1	0.0103525839441672	50-75%
chr2:159516515-159516683;-	187.951561591377	-0.0314976529074832	0.155302921644369	-0.202814297206915	0.839280182619577	0.940562856032346	ENSG00000123636.17	0.305494629002611	75-100%
chr2:159615414-159615698;-	32.9062949172455	-0.395304401576381	0.277965665067961	-1.42213392247467	0.1549873766755	0.387467976299038	ENSG00000123636.17	0.190276137800904	50-75%
chr2:159615776-159616188;-	10.8765972445253	0.554021649684917	0.426813601874193	1.29804122280109	0.194273170009432	0.447336061918832	ENSG00000123636.17	-0.111724492156798	25-50%
chr2:159616353-159616608;-	147.649498892549	-0.320877140973368	0.157437120493582	-2.03812887308523	0.0415370463311104	0.155532772244048	ENSG00000123636.17	0.153374894370729	50-75%
chr2:159711978-159712208;-	24.0690150412344	-0.412390319341871	0.336601088470478	-1.22516038559406	0.220514796964301	0.483248868215468	ENSG00000226266.6	-0.240044461641033	0-25%
chr2:159712277-159712462;-	121.102086625884	-0.059365368855544	0.175671788078044	-0.337933424057653	0.735413358978672	0.892215585143724	ENSG00000226266.6	-0.378761793144798	0-25%
chr2:159712918-159713275;-	15.4316381019446	1.19534145509953	0.38017702922202	3.14417064477996	0.00166558282873317	0.0121115897187606	ENSG00000226266.6	-0.229112116837053	0-25%
chr2:159798094-159798277;-	136.134185812811	-0.00536036250324812	0.228387512928927	-0.0234704710187735	0.981274992707444	0.993446963349241	ENSG00000241399.6	0.209680325873418	75-100%
chr2:159903446-159905249;-	3618.87790098232	-0.360279210491228	0.0773115378119361	-4.66009628947783	3.16061493785406e-06	5.5047722030331e-05	ENSG00000054219.10	-0.0742004762673925	25-50%
chr2:161308309-161308402;-	6.8292257748164	-0.521526707628934	0.59150607668162	-0.881692899174808	0.377942901981785	0.650917991762046	ENSG00000235724.8	-0.307813021519273	0-25%
chr2:161341348-161341357;-	1.2882298749945	-0.646864550054366	1.34794062897325	-0.479890980470775	0.631304915038377	NA	ENSG00000232320.6	0.0586091705533795	50-75%
chr2:161570317-161570321;-	13.2347566414187	-0.966437772021744	0.443849910922796	-2.17739769286525	0.0294509076794857	0.120297558966856	ENSG00000226946.1	-0.0285407249128566	25-50%
chr2:162073933-162074436;-	122.161211213545	-0.194982689762088	0.184892920249149	-1.05457088080681	0.291621627317907	0.568090753366212	ENSG00000197635.9	0.365330597895476	75-100%
chr2:162317852-162319013;-	2096.15195108945	0.179214265473005	0.118041290154067	1.51823370651994	0.128955493109874	0.344280081062977	ENSG00000115267.6	0.191982281465844	50-75%
chr2:165794246-165794290;-	0.120491830184919	-0.563963734524544	3.5338115409304	-0.159590778396762	0.873203443646436	NA	ENSG00000115339.13	0.237634808368613	75-100%
chr2:165794600-165794832;-	6.0051286495145	1.17450050708918	0.585502637481548	2.00596962661197	0.0448594886928591	0.164293163907787	ENSG00000115339.13	0.123321434177155	50-75%
chr2:165953704-165953850;-	228.604020737969	-0.14458726203682	0.142463704795415	-1.01490595267373	0.310150660393999	0.586669989523883	ENSG00000123607.14	-0.407383263638229	0-25%
chr2:168890341-168890483;-	176.35128709452	-0.0619975213084268	0.178785188859357	-0.34677101444459	0.7287633546054	0.889069891000022	ENSG00000152253.8	0.0946893591813166	50-75%
chr2:169573680-169573960;-	583.927758087153	-0.244871420416313	0.11086578633011	-2.20871946632112	0.0271941595814244	0.113481923905652	ENSG00000138399.17	-0.367205537608448	0-25%
chr2:169694306-169694432;-	9.35276959662793	-0.653748814446428	0.479495452044984	-1.36340983352038	0.172753383683657	0.416079694748006	ENSG00000154479.12	0.412887092071129	75-100%
chr2:169824770-169824967;-	810.625670373799	-0.0230605500566871	0.338919176690547	-0.0680414436322756	0.94575264346125	0.980500942522666	ENSG00000138382.14	0.258308582366624	75-100%
chr2:171117736-171117860;-	7.56331944501466	0.0175967061761994	0.616843137324113	0.0285270356618288	0.977241805460356	0.99184175695161	ENSG00000198586.13	0.00693696586772734	50-75%
chr2:171156530-171156540;-	2.14742559728287	0.991310111608742	0.99300894303202	0.99828920833473	0.318139139061944	NA	ENSG00000198586.13	0.160605562328184	50-75%
chr2:171159615-171159839;-	17.8166063880553	0.393299645392132	0.368190775123788	1.06819527257276	0.285432436792861	0.561692825787106	ENSG00000198586.13	-0.198274282160034	0-25%
chr2:171159906-171160199;-	6.07262484968404	5.0501487633624e-06	0.610224370547527	8.27588835698439e-06	0.999993396796453	0.999993396796453	ENSG00000198586.13	-0.0982711113543521	25-50%
chr2:171160291-171161373;-	1988.43791354709	0.313313454549829	0.146280445644441	2.14186833496111	0.0322040785849268	0.128974659185292	ENSG00000198586.13	0.167497988008918	50-75%
chr2:171326261-171326437;-	18.691284878302	-0.832537850158501	0.366328866872448	-2.27265150373307	0.0230471892930042	0.0998611341750026	ENSG00000123600.19	0.134303966122755	50-75%
chr2:171433065-171433196;-	36.5778886591383	0.275618638570573	0.288764060985705	0.954476944359835	0.339842274328905	0.616414929851473	ENSG00000123600.19	0.0729590347932076	50-75%
chr2:171433762-171434141;-	249.038298785059	-0.226663981618077	0.146209099804591	-1.55027273898146	0.121076067574683	0.330114867049644	ENSG00000123600.19	-0.168666919640119	0-25%
chr2:171434707-171434816;-	87.559904604169	-0.19416822128067	0.222280980457822	-0.873526024947123	0.382376427381927	0.654650907430872	ENSG00000123600.19	-0.0323042263183476	25-50%
chr2:171517735-171517744;-	20423.5856453805	-0.0669453978171973	0.404478877669796	-0.16551024420081	0.868542387326304	0.953401019331787	ENSG00000233762.3	0.158061097869554	50-75%
chr2:171894218-171894531;-	152.219334524729	-0.117534612033753	0.153743089619369	-0.764487121500814	0.444577008419167	0.707119552948212	ENSG00000115840.13	-0.111139778330245	25-50%
chr2:172102500-172102953;-	32.7183442007692	0.859146542341554	0.270649198536616	3.1743915998529	0.00150150963838475	0.0111069087584163	ENSG00000115844.10	0.292168596024021	75-100%
chr2:172556407-172556551;-	111.010795663785	-0.344733980452039	0.154448640631551	-2.23202987764993	0.0256129883168358	0.108398408198226	ENSG00000225205.5	0.0619598297572581	50-75%
chr2:172556622-172556734;-	6.20465170435869	0.498728965553412	0.670828490288341	0.743452272486287	0.457207906980377	0.717118850553498	ENSG00000225205.5	0.238102606578808	75-100%
chr2:173963730-173964289;-	712.491445568433	0.874893788218258	0.118001311813116	7.41427171253715	1.22294965324885e-13	8.53111702993382e-12	ENSG00000172845.14	-0.213571338978599	0-25%
chr2:173964436-173964562;-	14.2790836323921	1.23251706562055	0.431362238161894	2.85726694778038	0.0042730629790191	0.0263563397206706	ENSG00000172845.14	-0.218004580277546	0-25%
chr2:173965150-173965402;-	359.038970497541	0.330265287293105	0.113653246613679	2.90590279761841	0.0036619518700762	0.0231511314945017	ENSG00000172845.14	0.027461602188548	50-75%
chr2:173965724-173965946;-	169.921345708252	0.475263970298592	0.147931242500043	3.21273560788523	0.00131477260757662	0.00994423061017966	ENSG00000172845.14	0.0134667528170181	50-75%
chr2:174141847-174141990;-	13.0935856386412	0.118141879103928	0.419236902643367	0.281802194317871	0.778095188274508	0.9126307993804	ENSG00000138430.15	-0.0532087472339562	25-50%
chr2:174223061-174223159;-	11.3637954982772	-0.256199648783774	0.430430912924239	-0.595216656357737	0.551698657850918	0.782791349617681	ENSG00000138430.15	0.0714638730712323	50-75%
chr2:174248439-174248680;-	2361.94508585412	-0.064268462254561	0.109445153526495	-0.587220723656829	0.557055475865792	0.78668546426998	ENSG00000138430.15	0.213895349544307	75-100%
chr2:174395413-174395937;-	295.34992623821	0.149491751564649	0.143935584843828	1.03860175874402	0.298989987515694	0.57497971844843	ENSG00000138433.15	-0.351385117023392	0-25%
chr2:174486890-174487186;-	83.6945647205975	-0.223897495129798	0.214823896991713	-1.04223737798796	0.297301637540263	0.57366776850032	ENSG00000163328.13	0.00442933309337856	50-75%
chr2:174571581-174572438;-	67.3046920640074	0.167051725369308	0.224145600103912	0.745282197338982	0.456101141038401	0.716231965633397	ENSG00000115935.17	0.0611240832252509	50-75%
chr2:174585520-174585613;-	6.83292264758595	1.12377871581603	0.652635318004961	1.72190913487689	0.0850859799417439	0.26092325912637	ENSG00000115935.17	0.201517727748216	75-100%
chr2:174597641-174597889;-	1991.03593344492	0.292060525334219	0.085236466748866	3.42647386117872	0.000611472611069825	0.00523067880817954	ENSG00000115935.17	0.237711802173289	75-100%
chr2:174598192-174598289;-	71.2410072060795	0.316180851325274	0.201151169953518	1.57185688454279	0.115983745604707	0.321340142883551	ENSG00000115935.17	0.365555280863333	75-100%
chr2:174634400-174634712;-	259.626085871499	-0.0595494264730519	0.138425738030502	-0.43019042065667	0.667057129697305	0.853671243889396	ENSG00000115935.17	0.311193701415731	75-100%
chr2:174634773-174635039;-	30.4570856363779	-0.3580433969745	0.278932227634207	-1.28362147325636	0.199274432596552	0.454840038406792	ENSG00000115935.17	-0.0770490102635553	25-50%
chr2:174682795-174683272;-	195.4319591899	-0.339623316788925	0.130893428704092	-2.59465521035974	0.00946858512111386	0.050060882305344	ENSG00000115935.17	-0.0921302132626181	25-50%
chr2:175151085-175151162;-	3.67204172884423	0.30718910705374	0.806397410966796	0.380940095883305	0.703247699418499	0.875452803519665	ENSG00000115966.16	-0.0996353973674748	25-50%
chr2:175167772-175168381;-	1942.1239539882	-0.0971035637726274	0.0917760826028614	-1.05804868783536	0.290033246003498	0.566426894869643	ENSG00000115966.16	0.0899571529118086	50-75%
chr2:175181376-175181485;-	14.0553095584279	-0.307792829465249	0.413519261227029	-0.744325254770334	0.456679726180399	0.716596358705048	ENSG00000154518.9	0.362317616339923	75-100%
chr2:175181573-175181821;-	3078.63110872723	0.112526373306572	0.132263711919057	0.850772836130865	0.394895553858136	0.665880559312232	ENSG00000154518.9	0.307681402548674	75-100%
chr2:176002182-176002352;-	520.528588254503	-0.370871196885602	0.111574698529878	-3.32397220671215	0.000887450398453845	0.00718184805093008	ENSG00000144320.13	-0.524294483616152	0-25%
chr2:176201187-176201203;-	8.48312612594153	-0.590025269950495	0.511590510822758	-1.15331550814263	0.248780907051769	0.518504790769265	ENSG00000218175.2	0.153585182299322	50-75%
chr2:177212560-177212667;-	2.52136202816575	-1.51908355307512	0.953703070013344	-1.59282653148413	0.11119911144208	NA	ENSG00000229337.1	0.00207735504506594	50-75%
chr2:177213148-177213328;-	23.7827037125464	1.408610113184	0.333135875838446	4.2283350889146	2.35426982109183e-05	0.000323368389173017	ENSG00000229337.1	-0.0220586423265677	25-50%
chr2:177232414-177232587;-	33.5116068425856	-0.602445536969911	0.271408360834222	-2.21970146799527	0.0264390391390053	0.111045635625235	ENSG00000116044.15	0.529876120609519	75-100%
chr2:177263379-177263619;-	90.0987573441242	0.372118572440633	0.220708812894782	1.68601592097744	0.0917927328656435	0.274304840803134	ENSG00000116044.15	0.105920689163378	50-75%
chr2:177264565-177264832;-	84.8557193640752	-0.590701002659551	0.199804848839545	-2.95638972772838	0.00311263511393426	0.0202515583985666	ENSG00000116044.15	-0.0017190037626531	25-50%
chr2:177392594-177392733;-	136.920403636151	-0.845432506222014	0.179476634609419	-4.7105435649708	2.47056980436686e-06	4.4306885465899e-05	ENSG00000116044.15	-0.0842917910428449	25-50%
chr2:177552636-177552806;-	50.0662984247516	-0.991071795551616	0.221919685766577	-4.46590302310568	7.97317227185574e-06	0.000123635339930795	ENSG00000196659.9	-0.47714580026107	0-25%
chr2:177552953-177553041;-	13.2460221286632	0.331152973601629	0.443847039230082	0.74609706572801	0.455608781737607	0.715883547207928	ENSG00000196659.9	-0.0171370697486811	25-50%
chr2:177618585-177618752;-	96.3952577065104	-1.04042190433669	0.184912016336202	-5.62657811510216	1.83819564484175e-08	5.41036144502813e-07	ENSG00000197557.6	-0.251998517118405	0-25%
chr2:177618896-177618985;-	19.4040506606178	-0.457334491199653	0.3361727439489	-1.36041514201154	0.173698589461191	0.417317578640174	ENSG00000197557.6	-0.144011827835547	25-50%
chr2:178450228-178450405;-	32.7636555340304	0.439743586917093	0.290461570524466	1.51394756326312	0.13003913940697	0.346024568452297	ENSG00000180228.12	0.151930993918354	50-75%
chr2:178450486-178451298;-	2358.08396868527	0.155407307561787	0.0887340559567715	1.75138289224034	0.0798799778442601	0.250035337550906	ENSG00000180228.12	-0.170596779169227	0-25%
chr2:178478484-178478624;-	259.211652753987	-0.135510830531827	0.14215109790724	-0.953287259309481	0.340444545020133	0.617008223590129	ENSG00000079150.17	-0.0973376201421968	25-50%
chr2:178479077-178479240;-	4.63527783894979	0.588294774574274	0.670555406218786	0.877324631370323	0.380310337194233	0.653175324196984	ENSG00000079150.17	-0.118665924274529	25-50%
chr2:179049862-179050170;-	76.6831608089813	-0.17684301777696	0.222787339633016	-0.793774987700213	0.427326436289304	0.694052922494324	ENSG00000163492.15	0.120239139161226	50-75%
chr2:179264518-179264841;-	52.918916686215	0.484706122475441	0.238746650609881	2.03021119348588	0.0423350765327737	0.157654709834393	ENSG00000187231.13	0.280751783624512	75-100%
chr2:180007035-180007134;-	720.458141645035	-0.679934039848252	0.166203650958291	-4.09096933748394	4.29573930211762e-05	0.00053931109670138	ENSG00000163510.13	0.145381331738011	50-75%
chr2:180007237-180007360;-	28.1912065892837	-0.887106790547504	0.340309621546228	-2.60676376564627	0.00914023960156322	0.0487711881410053	ENSG00000163510.13	-0.334183883497935	0-25%
chr2:180873449-180873457;-	0.654207882681269	-1.69539372851083	1.95816541200134	-0.865807208175565	0.386595895639495	NA	ENSG00000226564.1	0.302930174590138	75-100%
chr2:180873561-180873566;-	9.02869693869436	-0.291579493132117	0.516966453940727	-0.564020142718097	0.572740423892821	0.797605186598029	ENSG00000226564.1	-0.0671312183478978	25-50%
chr2:181656893-181656987;-	0.875167833382764	2.46624229447695	1.65335988734777	1.49165484983016	0.135789651118012	NA	ENSG00000188452.13	0.288234567652609	75-100%
chr2:181657082-181657135;-	0.696745858603185	2.12859198485834	1.93683094772269	1.0990076275687	0.271764738892443	NA	ENSG00000188452.13	0.119188153488034	50-75%
chr2:181680513-181680561;-	0	NA	NA	NA	NA	NA	ENSG00000188452.13	0.849823560907198	75-100%
chr2:181892574-181892830;-	3.87964612344821	0.493134667834543	0.743736515703956	0.663050230050605	0.507298384507675	0.75394587187427	ENSG00000260742.1	-0.0483900605316268	25-50%
chr2:183038022-183038542;-	104.651441097633	-0.0471913257222128	0.158959548316622	-0.296876319931504	0.766560935531895	0.907148873260907	ENSG00000061676.14	0.57929017908436	75-100%
chr2:187448120-187448330;-	65.128414074548	-1.41498420928014	0.224365019001851	-6.30661684952083	2.85200681570467e-10	1.18700675135547e-08	ENSG00000064989.12	0.1253369329182	50-75%
chr2:187554313-187554508;-	5.87693139572795	-0.563125072101354	0.615402944526897	-0.915050987502615	0.360164863566179	0.635491368446038	ENSG00000003436.15	0.679532881319128	75-100%
chr2:189762621-189762807;-	206.92372689098	-0.935485790545656	0.205659677871021	-4.54870784701093	5.39763158826125e-06	8.82277074740514e-05	ENSG00000128694.11	-0.113945697017782	25-50%
chr2:189763187-189763231;-	13.3303528876647	-0.8367935954273	0.484586284776222	-1.7268206338397	0.0841998815769805	0.259137119433532	ENSG00000128694.11	-0.113052311409605	25-50%
chr2:189783825-189784104;-	322.353654863155	-0.62709803998646	0.122714558596461	-5.11021713445291	3.21788764798019e-07	7.22339678277174e-06	ENSG00000128699.13	-0.322484695928493	0-25%
chr2:189784235-189784489;-	931.527778393382	-0.0415578948555563	0.0951521640081398	-0.43675196763787	0.662291236601203	0.851053080530549	ENSG00000128699.13	-0.377554370508823	0-25%
chr2:190319643-190320033;-	390.693976182932	-0.295905233673686	0.121620004641759	-2.4330309355381	0.0149730215673571	0.0721751108518421	ENSG00000198130.15	0.216007455751252	75-100%
chr2:190320767-190320897;-	21.671227568501	0.151838067777808	0.326323330184995	0.465299455272567	0.641717024829233	0.839348183361779	ENSG00000198130.15	0.0650682535333331	50-75%
chr2:190534228-190534792;-	246.840852751937	-0.364787905610729	0.142521809326147	-2.55952339740474	0.0104815799918093	0.0542616737480147	ENSG00000189362.11	-0.224902263334001	0-25%
chr2:190534970-190535171;-	5.62900478773102	0.998523385262171	0.630558156034993	1.58355478508275	0.113295070161474	0.31633116658805	ENSG00000189362.11	-0.0730294454867304	25-50%
chr2:190648682-190648900;-	8.89852489052047	-0.294306035495407	0.489244547611303	-0.601551998754677	0.547472389011095	0.780262969835438	ENSG00000284052.1	-0.123234871806853	25-50%
chr2:190649373-190649623;-	18.3874764815203	0.155741615245999	0.360311140950904	0.432242019591674	0.6655655224206	0.852871146757374	ENSG00000284052.1	-0.242596626222042	0-25%
chr2:190881875-190882083;-	39.2848113411592	-0.190923441319962	0.262523837049387	-0.727261354495762	0.467065867236731	0.724288482501289	ENSG00000235852.1	0.355657957173854	75-100%
chr2:190976783-190977053;-	12.1635230104031	0.244691342161766	0.435149772957303	0.562315224247572	0.5739012674398	0.798218006489875	ENSG00000115415.18	-0.0105346011861055	25-50%
chr2:190984282-190984391;-	9.24996426604365	0.585888823653365	0.514164269198045	1.13949735279581	0.254495771782811	0.525439961348834	ENSG00000115415.18	-0.107093899221571	25-50%
chr2:191009897-191010008;-	11.1291407937698	0.113185168385443	0.552198537126966	0.204971872932395	0.837594100595568	0.940064967901722	ENSG00000115415.18	-0.0369491160658839	25-50%
chr2:191013523-191013682;-	15.2993139335909	0.187755505614237	0.394084989428268	0.476434045068882	0.633765184899447	0.835033499286371	ENSG00000115415.18	0.0476233434901045	50-75%
chr2:191013754-191014292;-	6215.53353654211	0.186620100695465	0.118451052025132	1.57550395293973	0.115140166751977	0.319580935768019	ENSG00000115415.18	0.249438433329696	75-100%
chr2:191150928-191151067;-	41.8265864279738	-0.759945307183105	0.238324426458184	-3.18870087500847	0.00142913677172663	0.0106545854471109	ENSG00000138378.18	-0.0642037112239142	25-50%
chr2:196068745-196068871;-	4.78740792087547	-0.217875418520518	0.791805183086437	-0.275162910239163	0.783191080786204	0.914831528312895	ENSG00000118997.13	0.0394168132816086	50-75%
chr2:196171201-196171673;-	3435.6349338047	0.0360010318537916	0.0931499979531384	0.386484515779623	0.699137868099107	0.873242084849179	ENSG00000081320.10	0.250924945715776	75-100%
chr2:196176133-196176232;-	4.97583700674848	-0.0423906225563033	0.634244249088033	-0.066836431890799	0.946711919786002	0.980753136507111	ENSG00000081320.10	0.143009661201789	50-75%
chr2:196176311-196176355;-	16.607085946489	-0.98301825670499	0.405941657931156	-2.42157521283933	0.0154534027752739	0.0738838890018401	ENSG00000081320.10	0.640366229901618	75-100%
chr2:196799410-196799769;-	299.493744785888	-0.0650398516127758	0.125402594758612	-0.518648371973254	0.604005970442628	0.817014317900276	ENSG00000119041.10	-0.536490796213641	0-25%
chr2:196926543-196926821;-	39.0830725212284	0.582358696938795	0.267670972034387	2.17565129499354	0.0295813446691721	0.120640322021982	ENSG00000197121.14	-0.0663644785426796	25-50%
chr2:197198033-197198053;-	2.70199442714047	-1.04108820013478	0.895893518001364	-1.16206689658535	0.245208292696959	0.514416765593163	ENSG00000065413.19	-0.0657777175656788	25-50%
chr2:197198902-197199091;-	37.0065566453164	0.217284199415811	0.308415874019739	0.704516912777016	0.481110921289305	0.734671994600813	ENSG00000065413.19	-0.166378518037145	0-25%
chr2:197310598-197310959;-	432.923323293468	-0.45249258841417	0.128386666780114	-3.52445156309844	0.000424360390988646	0.00387011370021718	ENSG00000065413.19	0.00328401112860977	50-75%
chr2:197420394-197420561;-	15.8725820902433	0.240735115538958	0.379064398135728	0.63507709171031	0.525378137007238	0.76572915873373	ENSG00000115524.15	0.176934289149616	50-75%
chr2:197421054-197421133;-	4.63720906593359	-0.63886311765262	0.695233322354801	-0.918919011949469	0.358137934847075	0.633667757696731	ENSG00000115524.15	0.0319684594419006	50-75%
chr2:197434969-197435178;-	2835.8885352339	0.215604363024714	0.190656237075952	1.130853972214	0.25811655887413	0.529910543933001	ENSG00000115524.15	0.429768269522271	75-100%
chr2:197498798-197499382;-	15.5210583679187	0.137631304788132	0.363521992679295	0.378605167114475	0.704981084535974	0.876584199522672	ENSG00000144381.16	0.36451604086909	75-100%
chr2:197499657-197500347;-	3822.85671497725	-0.0838884731690481	0.117701052025181	-0.712724922383029	0.476015991398767	0.731207979687732	ENSG00000144381.16	-0.0262037382346484	25-50%
chr2:197516586-197516743;-	5.07560437659941	0.0675876676600123	0.763187030295296	0.0885597697249401	0.929431781517407	0.975501925113191	ENSG00000144381.16	-0.0202494771865545	25-50%
chr2:197786451-197786693;-	0.124654155167798	0.878708785874729	3.5338115409304	0.248657512065111	0.803625717125402	NA	ENSG00000152430.17	0.172938226158943	50-75%
chr2:199850838-199850893;-	13.3243650005077	-0.735775302867949	0.403140887138368	-1.8251071184834	0.0679848661898883	0.222799232255839	ENSG00000226124.7	-0.142465360384054	25-50%
chr2:199851048-199851255;-	49.5484023082813	-0.339817116772972	0.278684001324768	-1.21936356287981	0.22270623317234	0.486622925885831	ENSG00000226124.7	-0.367920738808153	0-25%
chr2:199955420-199955596;-	144.568967285402	0.609182759408191	0.156576318246162	3.89064429558538	9.99784022102592e-05	0.00112498982808817	ENSG00000162971.10	-0.295542367282425	0-25%
chr2:199955672-199955793;-	9.51564106173951	1.01329255137849	0.571468655988308	1.77313758289347	0.0762059116986956	0.241628050716229	ENSG00000162971.10	-0.229944098446509	0-25%
chr2:200509884-200510177;-	72.2141676134989	0.0969447931574963	0.193824962109802	0.500166707643038	0.616957698382942	0.824409336733124	ENSG00000155729.12	-0.358386883426563	0-25%
chr2:200812254-200812565;-	27.2210013653653	1.40838592519015	0.302111322933221	4.66181112152973	3.1343878656084e-06	5.473961005372e-05	ENSG00000230408.3	-0.0673519885905193	25-50%
chr2:200854591-200854731;-	5.70534282343597	1.70977871283792	0.658038956441247	2.59829406162305	0.00936882237070109	0.0496618589885308	ENSG00000013441.15	0.101191766217744	50-75%
chr2:200863823-200863969;-	3.55154491266879	0.929357770179503	0.803414425202849	1.15676012407277	0.247370377720344	0.517115769942685	ENSG00000252759.1	0.0126176332842399	50-75%
chr2:200864046-200864351;-	12.319299629624	0.541409550669744	0.439259941376097	1.23254933963165	0.217743947723221	0.479443411582068	ENSG00000013441.15	-0.363763340811543	0-25%
chr2:200864432-200864746;-	331.121544789248	0.883015354016054	0.202852318081524	4.35299612233754	1.3428952650769e-05	0.000196106979973703	ENSG00000013441.15	0.265238264326909	75-100%
chr2:200888582-200888597;-	19.4494083454711	-0.269333418988594	0.335537395927878	-0.802692702087031	0.42215237210605	0.690034793716764	ENSG00000240344.8	-0.0472125176124914	25-50%
chr2:200888975-200889371;-	1452.48953466536	-0.238997375659315	0.0995581664124548	-2.40058032677284	0.0163690976520854	0.0773023947045357	ENSG00000240344.8	0.360976315015508	75-100%
chr2:200963455-200963723;-	304.103278992511	-0.581918929530813	0.138680818087975	-4.19610251478082	2.71547374751557e-05	0.000363814838185316	ENSG00000115942.8	-0.201748261826257	0-25%
chr2:201071528-201071712;-	207.905081550103	0.0778083705227262	0.150786317517754	0.516017446434189	0.605842224148979	0.817930415705742	ENSG00000155744.9	-0.385699819377289	0-25%
chr2:201451255-201451628;-	450.972769904047	-0.31912700541133	0.110068234618916	-2.89935608140012	0.00373929965488359	0.0235183887881158	ENSG00000115993.12	-0.406238496897262	0-25%
chr2:201642633-201642714;-	340.324438481587	0.16443716299746	0.13238736800929	1.24209103534652	0.21420297575799	0.47435867922475	ENSG00000155755.18	-0.216726951055424	0-25%
chr2:201643362-201643541;-	56.7010241050677	-0.0241900976379031	0.215911933522534	-0.11203687190073	0.910794171053309	0.969097541064688	ENSG00000155755.18	-0.269975279158962	0-25%
chr2:201780742-201781195;-	345.568608366572	-0.223741496142396	0.130586767933876	-1.71335503345706	0.0866472435072066	0.263823126388469	ENSG00000003393.14	-0.57684003277007	0-25%
chr2:202201876-202201895;-	4.50194509197278	1.50773664056308	0.783204209598589	1.92508750857689	0.0542184114262841	0.188886739924994	ENSG00000223825.5	0.730611593698564	75-100%
chr2:202238464-202238612;-	4360.3929152954	0.0643486603202322	0.0755951278391399	0.851227614260549	0.394642925965421	0.665618713435014	ENSG00000116030.16	-0.34878768440421	0-25%
chr2:202375812-202376141;-	28.5045448504627	0.0998685745379768	0.331560038591631	0.301208115918279	0.763255801439934	0.905798884286784	ENSG00000273456.1	-0.118563792673249	25-50%
chr2:202871615-202871917;-	31.1635597345268	0.849324763677347	0.278069567034025	3.05436072252172	0.00225540711965844	0.0155901717623621	ENSG00000163596.16	-0.17144320500737	0-25%
chr2:202871994-202872097;-	11.5201078108585	0.303793523998217	0.450198074497819	0.674799696416047	0.499803033297368	0.74924243016123	ENSG00000163596.16	-0.0940240886274614	25-50%
chr2:202911468-202911728;-	1331.96078986584	-0.233491599643532	0.0917671540614798	-2.54439185819257	0.0109468202251915	0.0561673413060586	ENSG00000138442.9	-0.299531803119743	0-25%
chr2:202911838-202911956;-	40.794012526596	-0.30447324128151	0.250321115805838	-1.21633063316031	0.223858996682477	0.488024955490041	ENSG00000138442.9	-0.370387954081915	0-25%
chr2:202912116-202912257;-	67.7876749928381	-0.00747857771343541	0.191228899589278	-0.0391079890617888	0.968804291493248	0.989428237753902	ENSG00000138442.9	-0.510843207740211	0-25%
chr2:203535258-203535278;-	3.5879646933533	3.29033730673009	1.05457387338921	3.12006336375047	0.001808121408329	0.0129531673289941	ENSG00000173166.17	0.0827853355431358	50-75%
chr2:203535342-203535467;-	1.13543311369758	1.90400193941843	1.49856852282349	1.27054713242678	0.203889805083712	NA	ENSG00000173166.17	0.124393105708709	50-75%
chr2:206085390-206086415;-	428.767286480474	0.83119503957084	0.127988439787667	6.49429777368793	8.34216025664445e-11	3.76431129543457e-09	ENSG00000114933.15	0.013285280246837	50-75%
chr2:206159363-206159573;-	408.859138150517	-0.156647416388673	0.23543549030325	-0.66535175383671	0.505825535737312	0.75315580329559	ENSG00000023228.13	0.0407781755770197	50-75%
chr2:206159942-206159942;-	0.240394927120519	0.1573791674455	2.89213578120171	0.054416244378439	0.956603536887549	NA	ENSG00000023228.13	0.378662032085395	75-100%
chr2:206765214-206765350;-	26.8738438657922	-0.3285714837841	0.307913603218698	-1.06708986010836	0.285931260202693	0.562507848531989	ENSG00000138400.12	0.0416880874677355	50-75%
chr2:206765817-206766004;-	3.15120636317674	1.276019108216	0.847098058908676	1.50634167413854	0.131979485161706	0.349238426585805	ENSG00000138400.12	0.190049971065495	50-75%
chr2:207165516-207165707;-	29.4641249422119	0.176215673286115	0.324909326011222	0.542353386556928	0.587575084657909	0.807222672486481	ENSG00000118263.14	0.217932002018224	75-100%
chr2:207165771-207166293;-	80.958271120656	-0.299384559700805	0.202376889119542	-1.47934164322469	0.139049028350931	0.361396936779878	ENSG00000118263.14	0.0134678561829195	50-75%
chr2:207166784-207166923;-	143.212205701975	0.870706350657808	0.172362212900605	5.05160809904379	4.3810587741028e-07	9.49753508141145e-06	ENSG00000118263.14	0.254728048054891	75-100%
chr2:207167162-207167369;-	60.0918731330406	0.065498445454639	0.240797504161771	0.272006330309122	0.785617151920927	0.916036354468474	ENSG00000118263.14	0.144578892523379	50-75%
chr2:207529453-207529809;-	109.649696345267	0.412366807005767	0.193640045326895	2.12955334889344	0.0332085060083052	0.131779548113201	ENSG00000223725.6	0.340798491111496	75-100%
chr2:207529924-207530049;-	3.73593586533866	1.60013236701678	0.807025312686012	1.98275362849658	0.0473949560342458	0.171476060642279	ENSG00000223725.6	0.112014734576772	50-75%
chr2:207624549-207624632;-	27.8598727929228	-0.78122505305305	0.316792486101115	-2.46604666249469	0.0136613536009867	0.0670281439924355	ENSG00000144401.14	-0.000206166884459569	50-75%
chr2:207625082-207625475;-	345.8877634551	-0.735360789160097	0.11094921831854	-6.62790419170728	3.40486332071401e-11	1.63347395916854e-09	ENSG00000144401.14	-0.16582971065544	0-25%
chr2:207625706-207625760;-	5.10906011381456	2.69554834372733	0.789063992794784	3.41613401237581	0.000635169802758915	0.00540209376567246	ENSG00000144401.14	0.0903567454885903	50-75%
chr2:207769323-207769568;-	0.649765756689021	-1.77456657701718	1.80565473300926	-0.982782890093131	0.325714304533035	NA	ENSG00000163251.3	0.103269120614609	50-75%
chr2:207769636-207769960;-	33.555875761501	-0.0634473757030586	0.265793156858967	-0.238709590769204	0.811330779365153	0.928262998448861	ENSG00000163251.3	0.267027100538501	75-100%
chr2:207869893-207869965;-	0.361475490554757	-1.90616256569354	2.85496400633866	-0.667666058647826	0.504346780309059	NA	ENSG00000225111.1	0.393400323276501	75-100%
chr2:208025478-208025562;-	41.1341488019266	0.787534206760935	0.314836602827728	2.50140612523334	0.012370123236946	0.0619027459463918	ENSG00000178385.14	-0.402025480843478	0-25%
chr2:208254210-208254457;-	5.36571645092072	-0.174832804383058	0.635897590454179	-0.274938617487427	0.783363397528805	0.914853342979198	ENSG00000138413.13	-0.0496005459267505	25-50%
chr2:208254979-208255157;-	413.502877966897	-0.360371450158882	0.118609091864135	-3.03831219424294	0.00237907344605185	0.0162589390715264	ENSG00000138413.13	-0.212352093584052	0-25%
chr2:208265942-208266155;-	8.0802466010119	-0.0262441867537619	0.531072806752307	-0.0494173047839789	0.960586737786492	0.986794027269874	ENSG00000138413.13	-0.0148945384605315	25-50%
chr2:208270014-208270024;-	26.3557876149715	-0.22938975625443	0.301602801010969	-0.760569051366627	0.446914510934373	0.709166777310216	ENSG00000228380.1	-0.17797386634733	0-25%
chr2:210170633-210170792;-	3.06140121261032	-0.0159552759640301	0.850386679788024	-0.018762377566882	0.985030666888352	0.99511807255031	ENSG00000144445.16	-0.111367602269316	25-50%
chr2:210171187-210171409;-	5.15407440125925	0.121239452388518	0.616725020013651	0.196585915041738	0.84415159369549	0.942841698488768	ENSG00000144445.16	-0.172072533769841	0-25%
chr2:210476667-210476794;-	183.425528217073	-0.470200483153255	0.206591277196199	-2.27599388287196	0.0228463757396393	0.0991688672886058	ENSG00000115365.11	0.0180625608010588	50-75%
chr2:213021464-213021608;-	7.15173219218396	-0.599289433993139	0.589243862733186	-1.01704824079687	0.309130481092922	0.585853745384747	ENSG00000273118.1	0.0429205187848941	50-75%
chr2:213021689-213021757;-	2.97342166154833	1.06203824252144	1.06645226733713	0.995861019802881	0.319317677163692	0.596263220203118	ENSG00000273118.1	0.0767060059952406	50-75%
chr2:213021874-213022796;-	2346.92656877985	-0.595624801459943	0.0964940166698641	-6.17266046140208	6.71503196675353e-10	2.59784744705059e-08	ENSG00000273118.1	0.254061673871772	75-100%
chr2:213147500-213147828;-	11.4469137568106	-0.377290764655557	0.439664278242801	-0.858133770074449	0.390818601926638	0.662870249011244	ENSG00000030419.16	0.0426827761920712	50-75%
chr2:213148619-213148831;-	64.5146553285296	-0.849720712995239	0.217263316045903	-3.91101787664748	9.19079685426799e-05	0.00104658525618138	ENSG00000030419.16	-0.0816541467325742	25-50%
chr2:213148894-213149056;-	2.54977933598494	-0.195129895642178	0.918703886460078	-0.212396941515124	0.831797371666486	NA	ENSG00000030419.16	-0.244081894919187	0-25%
chr2:213149625-213149777;-	4.36461899233333	0.480798318585103	0.729703858710161	0.658895129642005	0.509963113588596	0.755408152787622	ENSG00000030419.16	-0.149530990554792	0-25%
chr2:213150178-213150887;-	329.392990132171	-0.625098368916215	0.150897504986205	-4.14253614712425	3.43486209772158e-05	0.000446414497962075	ENSG00000030419.16	-0.00994610733882351	25-50%
chr2:213151083-213152042;-	293.636832297752	-0.421022111037234	0.141401283301217	-2.97749851492055	0.00290611052448354	0.0191897156570741	ENSG00000030419.16	-0.0213850095448045	25-50%
chr2:213152131-213152706;-	258.274878988548	0.114949222319194	0.133680781921602	0.859878440766501	0.389856053891832	0.661838646729514	ENSG00000030419.16	-0.106248337438358	25-50%
chr2:213284145-213284251;-	5.91608025129458	0.0727788105838789	0.644342974417324	0.112950421551026	0.910069861450762	0.96874533432472	ENSG00000196096.3	-0.118267062152862	25-50%
chr2:214809450-214809825;-	927.958232175046	-0.0898195421571864	0.120973054291055	-0.74247560899872	0.457799224469153	0.717335926522923	ENSG00000138376.10	-0.130335366113287	25-50%
chr2:215138218-215138369;-	16.5092564242602	-0.299846054922873	0.36516445020343	-0.821126083757143	0.41157445397353	0.680231509431365	ENSG00000144452.14	0.535510593421447	75-100%
chr2:215138520-215138776;-	320.950441948343	-0.267508993109979	0.114464951707263	-2.33703844818907	0.0194371849940555	0.0881572530327659	ENSG00000144452.14	0.85786240830407	75-100%
chr2:216013251-216013759;-	2736.93426611112	0.327719874130511	0.100436527582097	3.26295504255295	0.00110257009079199	0.00858351138637065	ENSG00000118242.15	0.23761578117735	75-100%
chr2:216032940-216032971;-	3.25926922636202	1.45828808225612	0.899423194336965	1.62135921270202	0.10494062281322	0.300033549174889	ENSG00000118242.15	0.381448750571623	75-100%
chr2:216081654-216081845;-	289.793946023913	-0.29403167314969	0.122524895156396	-2.39977086105135	0.0164053375898353	0.0774460146470059	ENSG00000115425.13	-0.246174186529571	0-25%
chr2:216498680-216498813;-	26.1270216472935	-0.539239498441447	0.307715078576573	-1.75239868301501	0.0797052777517085	0.249694350787943	ENSG00000232485.2	-0.0583547522689837	25-50%
chr2:217901891-217902064;-	7.54632824184243	-0.616423686125962	0.63760041501431	-0.96678683327414	0.333650607901967	0.610680397306858	ENSG00000079308.18	0.447705483269402	75-100%
chr2:217905385-217905531;-	1.05319960313654	0.0503613365424585	1.48215023940637	0.0339785638483108	0.972894244400012	NA	ENSG00000079308.18	0.753293105324805	75-100%
chr2:217944053-217944099;-	0.293321125375831	-1.44889495691542	3.08159396968292	-0.470177113263403	0.63822848414613	NA	ENSG00000079308.18	0.496025920803482	75-100%
chr2:218010209-218010427;-	2.66793601016304	-0.219715228715569	1.14460311921139	-0.191957565926388	0.847775444707484	0.944705704978219	ENSG00000079308.18	0.176696911040568	50-75%
chr2:218065698-218065731;-	1.68168500247342	-0.18066515396341	1.17578834946038	-0.153654485559689	0.877882173749805	NA	ENSG00000229754.1	0.494693473305023	75-100%
chr2:218269703-218269796;-	11.3974968866643	-0.621435399184559	0.45812907616953	-1.35646356345782	0.174951720928908	0.418984490833018	ENSG00000127837.9	-0.0483051750244187	25-50%
chr2:218269929-218270254;-	1697.29264298097	0.0597562306957942	0.0899779478558393	0.664120844271024	0.506612970162681	0.753821493728795	ENSG00000127837.9	-0.273852048457502	0-25%
chr2:218279310-218279357;-	1.29823740280119	-0.184578620588772	1.46715349547317	-0.125807300434672	0.899884462782256	NA	ENSG00000135926.14	-0.0588031030705607	25-50%
chr2:218280047-218280131;-	9.93037081991849	0.131440097978843	0.458226769853494	0.286845087686316	0.774230937921565	0.910483355296518	ENSG00000284173.1	0.0959101272968258	50-75%
chr2:218281972-218282186;-	12.1557751917024	-0.207599907075554	0.446149144096937	-0.465315040547175	0.641705865456339	0.839348183361779	ENSG00000135926.14	0.693419265638442	75-100%
chr2:218286744-218286857;-	33.4266710671089	-0.136249327672395	0.273543794574824	-0.498089630891356	0.618420868719733	0.825327132755866	ENSG00000135926.14	0.0442346800609996	50-75%
chr2:218287139-218287326;-	131.303149594178	-0.283775310761147	0.190807064773195	-1.48723691703166	0.136952248951141	0.357872074783544	ENSG00000135926.14	0.598892474979928	75-100%
chr2:218292485-218292619;-	1306.67610459751	-0.223749636230891	0.0984124327272244	-2.27359115134438	0.0229905799841431	0.0996645954686928	ENSG00000135926.14	0.465179578165229	75-100%
chr2:218367752-218367909;-	4.34405313212682	-0.551439196549173	0.746757667140526	-0.738444639826379	0.460244296492919	0.719042200141458	ENSG00000225062.1	-0.15152563017801	0-25%
chr2:218399317-218399802;-	59.7049737034188	-0.759906501854887	0.232007737915001	-3.27534981670865	0.00105531208487038	0.00828109967277384	ENSG00000273361.1	-0.279747776851591	0-25%
chr2:218567989-218568431;-	232.808680163937	0.126831280739778	0.128674679286076	0.985673960436302	0.324293131465573	0.600295747482677	ENSG00000135913.10	0.0234922356671775	50-75%
chr2:218569079-218569387;-	36.311863811074	1.52143517119491	0.278184532694639	5.46915803138837	4.52178447362875e-08	1.20905420261675e-06	ENSG00000135913.10	-0.187210873010487	0-25%
chr2:218656286-218656456;-	4.22783518616697	0.303333736699019	0.693517595490301	0.437384341322398	0.661832638220047	0.85094260203853	ENSG00000115568.15	0.0484241475299671	50-75%
chr2:218658738-218658932;-	3.66762715610095	0.632506108314332	0.771086640311542	0.820278909330839	0.412057126754219	0.680537424083374	ENSG00000115568.15	0.0861479464155574	50-75%
chr2:218659002-218659691;-	506.72675740369	0.487811616919953	0.106409380619629	4.5842914795612	4.55528419882051e-06	7.57636692342e-05	ENSG00000115568.15	-0.404558049150094	0-25%
chr2:218664737-218664871;-	4.13299808457532	0.799836786535445	0.801352369292477	0.998108718692165	0.31822664279502	0.595328198226652	ENSG00000163481.7	0.0859181451648843	50-75%
chr2:218671961-218672030;-	1015.45783479165	-0.246383981333203	0.146401894311193	-1.68292891627132	0.0923888530279709	0.27552860589962	ENSG00000163481.7	0.1792624006984	50-75%
chr2:219160506-219160562;-	8.72240049015171	0.291697737887886	0.57743498346044	0.505161180467116	0.613445633268755	0.821823581885023	ENSG00000187736.12	-0.0243629933167517	25-50%
chr2:219160741-219160868;-	184.05383552184	0.0315284023854522	0.155371947084191	0.202922103874827	0.83919591729856	0.940508078851408	ENSG00000187736.12	-0.384827132122791	0-25%
chr2:219176792-219177418;-	2264.84896785226	0.0580288812914684	0.10237173448888	0.566844760237717	0.570819657139979	0.796474425003483	ENSG00000115649.15	0.0957744824697238	50-75%
chr2:219177795-219177874;-	34.2838420406768	1.14741345691234	0.261215054111683	4.39260080478273	1.12002669629765e-05	0.000166023812237584	ENSG00000115649.15	-0.164298565462866	0-25%
chr2:219178037-219178229;-	293.29227884586	0.286736424786934	0.127146001290205	2.2551745385407	0.024122375436696	0.103415721419013	ENSG00000115649.15	-0.0441466345852072	25-50%
chr2:219178575-219178660;-	3.42699657167539	2.25444627215566	0.963707273946892	2.33934757275673	0.0193174524902808	0.0877489749250868	ENSG00000115649.15	-0.134362741038124	25-50%
chr2:219218425-219218524;-	6.50552289916968	-0.163211889136338	0.604988464816427	-0.269776861259431	0.787331925057401	0.917049474579386	ENSG00000115657.13	-0.151714800151704	0-25%
chr2:219218642-219219039;-	217.319632365436	-0.739221207423895	0.126803488225216	-5.82965987584635	5.55404627891092e-09	1.81123241718889e-07	ENSG00000115657.13	0.00756572376624864	50-75%
chr2:219224321-219224831;-	10.4193506312503	-0.25475087100391	0.522880090842591	-0.487207058492884	0.626111603751857	0.830503279159398	ENSG00000198925.11	-0.100634979385456	25-50%
chr2:219229299-219229378;-	134.222652855768	-0.322710207093221	0.144005872600005	-2.24095171444564	0.0250292028857244	0.106487298590809	ENSG00000198925.11	-0.257512006072003	0-25%
chr2:219229514-219229690;-	361.715006029869	-0.169333403716547	0.121158371493431	-1.39762033468507	0.162227108654782	0.399254386403602	ENSG00000198925.11	-0.316734153967427	0-25%
chr2:219230197-219230427;-	44.231944526724	0.341689197085215	0.265447937732115	1.28721737303547	0.198018533537006	0.453086218474038	ENSG00000198925.11	0.215746901508745	75-100%
chr2:219243579-219243632;-	1.02002260302927	0.302955449543774	1.50816957217677	0.200876251008374	0.8407953381459	NA	ENSG00000163521.15	0.952983878913348	75-100%
chr2:219245371-219245468;-	53.4382273996232	0.327620865775085	0.220422794189687	1.48632933803183	0.137192030253862	0.358181707277715	ENSG00000163521.15	-0.312952515005326	0-25%
chr2:219251153-219251297;-	28.7872286774258	-0.232363801342781	0.273817065628028	-0.848609639467979	0.396098541371721	0.66671988806698	ENSG00000127824.13	0.266230540159046	75-100%
chr2:219251974-219252231;-	320.914375856593	0.0356178114850169	0.11681500661493	0.304907841185403	0.760436343560911	0.904859844266729	ENSG00000127824.13	0.131630360336955	50-75%
chr2:219252915-219253179;-	46.980117035366	-0.0357772495066624	0.258501762686067	-0.138402342540741	0.889922445754944	0.961058692005599	ENSG00000127824.13	-0.194079996241773	0-25%
chr2:219253247-219253353;-	6.09061108250048	0.189932603605996	0.693038397756225	0.274057836075057	0.7840401756367	0.915000429791525	ENSG00000127824.13	-0.0727641288688839	25-50%
chr2:219253853-219254001;-	9215.79566811942	0.0304673893751277	0.142318453885291	0.214078979523515	0.83048546771601	0.937330659372173	ENSG00000127824.13	-0.127860093014083	25-50%
chr2:219254204-219254772;-	36.493390589449	0.764035962109774	0.247703882807933	3.08447309524898	0.00203913052449819	0.014295967048302	ENSG00000127824.13	-0.0613401721227679	25-50%
chr2:219278171-219278308;-	43.8206249960705	-0.623856448993796	0.266856357028819	-2.33779871665723	0.0193976922263686	0.0880382281407831	ENSG00000127824.13	-0.101562682445619	25-50%
chr2:219278606-219278681;-	2.43457651365051	-2.38676457972128	1.11379767590253	-2.14290676965836	0.0321205852876879	NA	ENSG00000127824.13	-0.0848062338640514	25-50%
chr2:219278972-219279269;-	5.7728441179851	1.19087718419322	0.665404304871541	1.78970465846795	0.0735014031182853	0.235932402424853	ENSG00000127824.13	0.0703421969832409	50-75%
chr2:219294767-219295029;-	8.5385615732291	-1.0769281425315	0.514685515980513	-2.09240032814967	0.036402719471443	0.140950715180544	ENSG00000207647.1	-0.021383456736262	25-50%
chr2:219385372-219385796;-	10.3688548976471	0.534514565975183	0.444672162313035	1.20204188900609	0.229347299005214	0.495214275161311	ENSG00000123992.19	-0.122770033045513	25-50%
chr2:219387487-219387648;-	63.5335360817838	0.190831127144001	0.247217359701456	0.771916370979982	0.440163960518347	0.703764527621767	ENSG00000123992.19	-0.253001935269136	0-25%
chr2:219387718-219388021;-	327.329214199448	0.106385749451622	0.191613660875115	0.555209628404101	0.578751283888834	0.801495909525512	ENSG00000123992.19	-0.362330902772437	0-25%
chr2:219543513-219543974;-	246.604434258351	-0.0492031706933951	0.133098310421374	-0.3696753966119	0.711624365812763	0.879716187208811	ENSG00000123989.13	0.549349476917423	75-100%
chr2:219552347-219552461;-	0.419269917174957	2.25502376726455	2.3975754215216	0.94054341190794	0.346938892758942	NA	ENSG00000124006.14	0.0249223420856623	50-75%
chr2:219552607-219552717;-	0.884624413225679	-1.33443542340731	1.70972604062258	-0.780496636128555	0.435098606774828	NA	ENSG00000124006.14	0.0401672582252626	50-75%
chr2:221572269-221572336;-	4.86475261419914	-0.567201937159945	0.65830572875921	-0.86160869088747	0.388902886888769	0.660928507432042	ENSG00000116106.11	0.0210024732069593	50-75%
chr2:222298991-222299057;-	0	NA	NA	NA	NA	NA	ENSG00000135903.19	1.00784859451469	75-100%
chr2:222319174-222319270;-	0.624687957397048	0.790749026987876	2.03361678828943	0.388838758384275	0.697395427553644	NA	ENSG00000267034.1	-0.00535799434372614	25-50%
chr2:222319357-222319423;-	0.626292774823779	-2.67115822576292	1.91166973670493	-1.39729063785207	0.162326190009546	NA	ENSG00000267034.1	-0.036802278491601	25-50%
chr2:222319527-222320243;-	22.5660391366566	-0.036022952504673	0.344594830120754	-0.104537124053921	0.916743108920055	0.97072503381981	ENSG00000267034.1	0.385386457910646	75-100%
chr2:222656049-222656123;-	1818.04893378148	-0.205311463952138	0.188637642476195	-1.08839074352855	0.276422645784086	0.550938213696995	ENSG00000116120.9	0.192227998627355	50-75%
chr2:223837469-223838038;-	774.689566122537	0.187833553187233	0.131303604478672	1.43052853676796	0.152565381529502	0.383763800055096	ENSG00000152056.16	0.0473025172629004	50-75%
chr2:223898981-223899209;-	35.4526136160747	1.16669847482979	0.276415305783282	4.22081719217284	2.43418281066512e-05	0.000332796865956057	ENSG00000085449.14	0.206738390043405	75-100%
chr2:223944663-223945500;-	2129.50114419183	0.506061536779777	0.0809744684350583	6.24964320927453	4.1139137857491e-10	1.65415432069046e-08	ENSG00000085449.14	0.0351422027941378	50-75%
chr2:224039223-224039348;-	3.04918453716018	0.241365852892375	0.906641776001214	0.266219646260876	0.790070053291993	0.918646975587561	ENSG00000135919.12	0.316104625898431	75-100%
chr2:224584903-224585165;-	11.3338191332481	1.40476029082288	0.475965530303638	2.95139080749551	0.0031634637577003	0.0205169691928157	ENSG00000036257.12	-0.187513488761123	0-25%
chr2:224585226-224585557;-	555.225507820016	0.413764090795248	0.121336118816414	3.41006531963733	0.000649473224918264	0.00550436842215485	ENSG00000036257.12	-0.0553569842580546	25-50%
chr2:224946898-224947145;-	176.279467680084	-0.191338393866662	0.190097826219409	-1.00652594336256	0.314162638336564	0.590564954144599	ENSG00000135905.19	0.221768461015426	75-100%
chr2:225042274-225042763;-	315.801738574266	-0.181530035874837	0.164297152152351	-1.10488851143631	0.269207901118364	0.542827372424238	ENSG00000135905.19	0.0661691658883269	50-75%
chr2:226799176-226799204;-	1.42476754234921	0.407986648754599	1.25339868503165	0.325504289757809	0.744799436493563	NA	ENSG00000169047.5	0.193029867946402	75-100%
chr2:227164111-227164268;-	16.3121183378046	-0.42114175900889	0.360689944717272	-1.16760049781538	0.242967949309365	0.511574281608516	ENSG00000081052.12	0.274757030384123	75-100%
chr2:227164439-227164487;-	2.0840194428365	1.9725573261768	1.10902040465879	1.77864836200529	0.0752974300031492	NA	ENSG00000081052.12	0.0443616271756802	50-75%
chr2:227325138-227325229;-	18.9977570367561	-1.20983502583712	0.380203064728607	-3.18207594328761	0.00146223471223413	0.0108767377007683	ENSG00000236432.7	-0.353142990970988	0-25%
chr2:227325770-227325825;-	3.13193252884066	-1.57637845256637	0.87649002280756	-1.79851271725483	0.0720957951855079	0.232628632322499	ENSG00000236432.7	-0.0766475120780845	25-50%
chr2:229859101-229859578;-	26.8929103865064	0.188349979678635	0.282517713480782	0.666683788984605	0.504974135775651	0.752781392644344	ENSG00000153827.13	-0.0680399106962594	25-50%
chr2:229880002-229880128;-	26.6776301097734	0.487916785080804	0.29372373090771	1.66114186134355	0.0966849587819969	0.284415366298607	ENSG00000153827.13	-0.244945630937388	0-25%
chr2:229921250-229921461;-	30.0033170350318	-0.684810332560694	0.306712644470142	-2.23274242163615	0.0255659352325919	0.108280441748487	ENSG00000153827.13	-0.169958532883988	0-25%
chr2:229921528-229922276;-	1852.30141499351	-0.106065916938897	0.0808223425250665	-1.31233410991523	0.189407428008294	0.439848896601525	ENSG00000153827.13	-0.404383943696352	0-25%
chr2:229922403-229922463;-	34.1353943370775	-0.170895473019617	0.29496053815571	-0.579384191825015	0.562329968273261	0.790535578933245	ENSG00000153827.13	-0.281845169822909	0-25%
chr2:229922877-229922967;-	17.1198159102633	-0.49861460101626	0.376649029478608	-1.3238175648733	0.185563641148084	0.434223494843615	ENSG00000153827.13	-0.192028361570822	0-25%
chr2:229923120-229923238;-	87.2876268675142	0.0396523483000739	0.177985994800335	0.222783530493824	0.823703986657646	0.933933456577544	ENSG00000153827.13	0.0273357263327577	50-75%
chr2:230068857-230068998;-	3.90551551855183	-1.27526024872293	0.788458786414837	-1.61740888768784	0.105790048524904	0.301696758238322	ENSG00000163053.10	0.111107008339801	50-75%
chr2:230212823-230213028;-	75.1289856232717	0.0113481862724939	0.219092769826749	0.051796260923935	0.958691034904527	0.986071432175023	ENSG00000135899.17	0.593226431412333	75-100%
chr2:230216810-230216925;-	15.2941683359941	0.115981840023589	0.373023857706605	0.31092338365878	0.75585886734142	0.902255933338338	ENSG00000135899.17	0.293849362234574	75-100%
chr2:230219853-230220187;-	2130.60831337406	0.108622209662109	0.077092490375747	1.40898561108464	0.158839422885605	0.393845898073851	ENSG00000135899.17	0.483171085092293	75-100%
chr2:230225574-230225728;-	205.1990779686	-0.227939843574486	0.147786626850449	-1.54235771146699	0.122986691899384	0.333749264580541	ENSG00000135899.17	0.327745316577343	75-100%
chr2:230725422-230725477;-	104.630451460221	0.0180791763670037	0.174288230920625	0.103731481302587	0.91738244294708	0.970780444162334	ENSG00000237758.1	-0.311853108794411	0-25%
chr2:230910907-230911082;-	5.02296461072768	-0.779405750752339	0.696348598781879	-1.11927524822446	0.263022731925139	0.53563850809182	ENSG00000135898.9	-0.00199367008732944	25-50%
chr2:230925128-230926160;-	1359.01005116072	-1.11090975450231	0.0973723053841912	-11.4088882882983	3.77523369621487e-30	1.33784214903998e-27	ENSG00000135898.9	0.171166514655917	50-75%
chr2:230960841-230960860;-	0.456114219703615	-2.25262765733714	2.33279595674382	-0.965634242817113	0.33422723426242	NA	ENSG00000135898.9	0.796286059370335	75-100%
chr2:231125016-231125116;-	6.22576785030567	-0.792824931997615	0.615963604785111	-1.2871295086894	0.198049151749677	0.453107545425061	ENSG00000135914.5	0.353870631030111	75-100%
chr2:231437461-231437490;-	0	NA	NA	NA	NA	NA	ENSG00000230047.1	0.435535932529289	75-100%
chr2:231456029-231456127;-	4.22060676234848	-0.199232049994534	0.802815032905231	-0.248166815304332	0.80400534089348	0.92493849068376	ENSG00000206885.1	0.174499857304173	50-75%
chr2:231457662-231457799;-	16.5782186034383	0.515121748052821	0.378627301146531	1.3604981640071	0.173672333499515	0.417317578640174	ENSG00000115053.15	-0.0431542408975406	25-50%
chr2:231459062-231459129;-	5.99270779051626	0.11696080999975	0.587304246586627	0.199148585557688	0.842146516532857	0.941908433969207	ENSG00000115053.15	-0.127328909464213	25-50%
chr2:231460498-231460567;-	25.8148721216403	0.175550585026089	0.290155025296132	0.605023417557295	0.545163437140691	0.778900915128661	ENSG00000202400.1	-0.0988446984511167	25-50%
chr2:231460709-231460869;-	115.581239297075	0.223593603919892	0.177389356350562	1.26046798139354	0.207500591315452	0.465673764054993	ENSG00000202400.1	0.62499904699559	75-100%
chr2:231461537-231462057;-	3183.51591737974	0.373370998369176	0.126456933107381	2.95255459067735	0.00315156339336982	0.0204497685227009	ENSG00000115053.15	0.604857189228968	75-100%
chr2:231463197-231463320;-	154.748375330411	0.31631405107231	0.158338536322246	1.99770730751583	0.0457484015139749	0.166721653015004	ENSG00000115053.15	0.361207134096909	75-100%
chr2:231463681-231463834;-	51.4546530487321	0.391116554544985	0.207515990040973	1.88475381809258	0.0594630826343243	0.202169419786119	ENSG00000115053.15	0.103422577969279	50-75%
chr2:231464109-231464248;-	253.204350918646	0.301286937895466	0.115718267488709	2.60362468635181	0.00922437079132117	0.0490985312393341	ENSG00000115053.15	0.130206815918532	50-75%
chr2:231464310-231464644;-	20779.9000342277	0.385333879198889	0.11569464437311	3.33061120751799	0.000866555420506055	0.00703246105838471	ENSG00000115053.15	-0.0925616196805212	25-50%
chr2:231483588-231483684;-	16.852516796676	-0.971018411032213	0.392718071164682	-2.47255851545733	0.0134149750092402	0.0660509829187821	ENSG00000115053.15	0.169629194350878	50-75%
chr2:231483901-231484213;-	19.9456725043906	0.290417623911835	0.408579053713986	0.71079910061942	0.477208738049556	0.732015423654718	ENSG00000115053.15	0.112815265716724	50-75%
chr2:231514224-231514422;-	49.6247946179381	-0.835347178491147	0.257920367248734	-3.23877942405979	0.00120042370773511	0.00923173070144206	ENSG00000181798.2	-0.186088797131583	0-25%
chr2:231781091-231781355;-	897.491601644161	-0.0201608843360646	0.123160389133575	-0.163696172754041	0.869970330606045	0.953724071239057	ENSG00000156973.13	-0.412274842419706	0-25%
chr2:231926339-231926402;-	6.40672240451796	1.46755888207087	0.620519190549859	2.3650499523962	0.0180276391897299	0.0832271312115061	ENSG00000163273.3	0.465820201245831	75-100%
chr2:232550350-232550729;-	137.801335553102	-0.684150452008209	0.157092623721205	-4.35507686995147	1.33020230257911e-05	0.000194360180307573	ENSG00000221944.7	-0.108506992037977	25-50%
chr2:233354111-233354252;-	4.06972343246756	1.01191035037899	0.80441730371816	1.25794204786714	0.208412715506689	0.466576242649661	ENSG00000259793.1	-0.0387683666959828	25-50%
chr2:233566680-233566788;-	105.016112696864	-0.155477318965143	0.17392394886286	-0.893938528774654	0.371354781771046	0.645047454248222	ENSG00000085982.13	-0.241371982792406	0-25%
chr2:233854406-233854613;-	944.889690190674	-0.0297169895481625	0.12433192323468	-0.239013350513938	0.811095230516266	0.928113361030753	ENSG00000123485.11	0.458722299024238	75-100%
chr2:233868305-233868419;-	34.8678751475735	-1.46708782177597	0.293415832291815	-5.00002951550648	5.73215387675029e-07	1.20624850147482e-05	ENSG00000224287.2	-0.0423822435151164	25-50%
chr2:234495706-234497139;-	32.0181985524569	0.439598388620606	0.289472053871711	1.51862116823004	0.128857879713153	0.344280081062977	ENSG00000188042.7	0.801132360489117	75-100%
chr2:235882415-235882417;-	9.24884763605138	-0.0873353626628024	0.487564301996845	-0.179125834900373	0.857838896752274	0.948880928148616	ENSG00000228499.1	0.00295547866294094	50-75%
chr2:236507453-236507489;-	8.57170457348121	0.107890691651668	0.511043242777955	0.211118517222125	0.832794791214436	0.937987147371124	ENSG00000132321.16	1.29171629582704	75-100%
chr2:237085681-237085840;-	37.3254810011673	-0.963178546751007	0.268379986309816	-3.58886130070489	0.000332125471692726	0.00313484134710363	ENSG00000227252.1	-0.266515578185705	0-25%
chr2:238203523-238203769;-	641.036141870462	0.160149927312534	0.129863328162196	1.23321902787299	0.217494058117187	0.479117867935235	ENSG00000132323.8	0.0512532649793636	50-75%
chr2:238231619-238231706;-	1.10015451887717	0.505706319921853	1.32038687560488	0.382998596294124	0.701720804867273	NA	ENSG00000186235.10	0.0828649725711167	50-75%
chr2:238240002-238240064;-	32.1727444120167	0.589752973147448	0.288143061688171	2.04673667896845	0.0406839458415635	0.153266890514114	ENSG00000144485.10	0.0020376474922521	50-75%
chr2:238288397-238288864;-	271.00342227879	0.173329707606092	0.117224017322794	1.4786194123411	0.139242061483116	0.361721777939426	ENSG00000132326.11	0.101179456367734	50-75%
chr2:238289334-238289452;-	2.44051418499949	0.26078090402236	0.931438952804466	0.279976377665091	0.779495628300953	NA	ENSG00000132326.11	-0.269070759156552	0-25%
chr2:238290071-238290345;-	1.22502529993327	-0.465259102917399	1.32698065404868	-0.350614834886908	0.725877325608927	NA	ENSG00000132326.11	0.628963916207189	75-100%
chr2:239400889-239401065;-	108.596702388639	-0.185232824888351	0.190033888269343	-0.974735751477191	0.329691354009271	0.605942660041381	ENSG00000068024.16	-0.242848905548343	0-25%
chr2:239401638-239401660;-	44.1473619657642	0.680330393438706	0.25387083524684	2.67982886957936	0.0073659807023455	0.041163379963612	ENSG00000068024.16	-0.263721150979027	0-25%
chr2:240025250-240025447;-	2690.70240106705	0.0593816053620866	0.0914540825373606	0.649305134495534	0.516141167657296	0.759116814453855	ENSG00000130414.11	0.586139070580069	75-100%
chr2:240136195-240136332;-	558.639053162489	0.0348864921668267	0.136584904841513	0.255419822617349	0.798398862184667	0.922241077801907	ENSG00000172428.10	-0.309946219979157	0-25%
chr2:240560730-240561111;-	214.486637658314	-0.905015456992264	0.129954289142885	-6.96410609423747	3.304954814631e-12	1.8649488123835e-10	ENSG00000144504.15	0.244331046722164	75-100%
chr2:240568601-240569116;-	10.9978785729547	-0.50570289614816	0.500557600745063	-1.01027912750788	0.31236157829122	0.588555801650145	ENSG00000144504.15	-0.149646757352283	0-25%
chr2:240586493-240586652;-	29.5015528813239	-0.582126570795899	0.302905589387922	-1.9218086136086	0.0546298440936982	0.190070951213812	ENSG00000260942.1	-0.183274145776155	0-25%
chr2:240587274-240587335;-	3.52613798095385	0.296294789773293	0.795253860921198	0.372578876171784	0.709461897006694	0.879020778173046	ENSG00000260942.1	0.0300806505721062	50-75%
chr2:241096093-241096424;-	7.00886608497627	-0.582154942815428	0.578707559410284	-1.00595703883436	0.31443623645526	0.590752312618804	ENSG00000122085.16	0.201236307660905	75-100%
chr2:241097054-241097169;-	8.25827114200947	0.0821601725540936	0.524205831119836	0.156732656671481	0.875455548840822	0.955244994543533	ENSG00000122085.16	0.0494085063748305	50-75%
chr2:241097240-241097411;-	4.22909677196004	-0.479300994105759	0.70026374712061	-0.684457814754198	0.493686118976316	0.744845008523645	ENSG00000122085.16	-0.122679512498932	25-50%
chr2:241099385-241099443;-	8.61708168441982	0.427735333064025	0.503744670736735	0.849111381046384	0.395819318087232	0.666502380521197	ENSG00000122085.16	-0.0574327494487332	25-50%
chr2:241102243-241102641;-	431.262170627521	-0.0596897475502842	0.106583534519535	-0.560027848760676	0.575460442441081	0.799160298020927	ENSG00000122085.16	-0.284274887392523	0-25%
chr2:241109828-241109950;-	4.54073903710428	0.539487479362539	0.75655500928298	0.713084273771229	0.475793610233838	0.731046512475139	ENSG00000115687.13	0.140831550527053	50-75%
chr2:241110461-241110659;-	3.06213207409413	1.20279718970125	0.845822325803885	1.4220447403751	0.155013263133024	0.387467976299038	ENSG00000115687.13	0.20688658205033	75-100%
chr2:241110740-241111076;-	9.38555073302616	1.67585259949134	0.518655031317156	3.23115076168337	0.00123292889940266	0.00943166977065189	ENSG00000115687.13	-0.00303725843772337	25-50%
chr2:241112084-241113042;-	1207.7669508623	-0.0858682878334068	0.196645216650077	-0.436666038951796	0.662353561997683	0.851053080530549	ENSG00000115687.13	0.614715194865478	75-100%
chr2:241127660-241127925;-	119.083966135832	0.752518400171538	0.180504608220208	4.16897057416672	3.05978485303077e-05	0.000403387707459582	ENSG00000115687.13	0.158973018158611	50-75%
chr2:241149299-241149685;-	537.574009622365	-0.153434549217884	0.129642879675403	-1.18351697834891	0.236604321726322	0.503003087636334	ENSG00000115687.13	0.113171924549063	50-75%
chr2:241150020-241150361;-	62.9167504295116	-0.178048652213092	0.221367478268222	-0.804312600956484	0.421216462073187	0.689140728161352	ENSG00000115687.13	0.0242163488968069	50-75%
chr2:241229858-241229957;-	13.4225870754078	0.0184537523285589	0.423967603769368	0.0435263264562956	0.965281978930972	0.988108719284416	ENSG00000115677.16	0.0728276476239043	50-75%
chr2:241230188-241230271;-	5.49247156360566	-0.0246810906996314	0.660312419168594	-0.0373778986781857	0.97018369465405	0.989886069964887	ENSG00000115677.16	0.193468380825607	75-100%
chr2:241236638-241236794;-	13.7100107368289	0.47711493884378	0.402761049800731	1.18461042615674	0.23617151280022	0.502599605028764	ENSG00000115677.16	0.162701731326229	50-75%
chr2:241239634-241239816;-	10.0979547679922	-0.195005621946623	0.488593120361555	-0.399116593787322	0.689807295928186	0.868072836703567	ENSG00000115677.16	0.414140790138835	75-100%
chr2:241248267-241248349;-	5.25965477154271	0.108570047951924	0.680231586516725	0.159607477958912	0.873190287945354	0.955032159723028	ENSG00000115677.16	-0.110730476735876	25-50%
chr2:241249860-241249979;-	36.7850086882666	0.226818227607394	0.243144344285104	0.932854219884437	0.350895242109983	0.626641741996671	ENSG00000115677.16	-0.108534194417582	25-50%
chr2:241256181-241256403;-	12.3628700543324	-0.470212836495907	0.430122005575146	-1.0932080442319	0.274302465927247	0.548811422720143	ENSG00000115677.16	0.114358810314346	50-75%
chr2:241256626-241256810;-	8.4460691414236	-1.24012695328401	0.522986676657719	-2.37124004995569	0.0177285126309016	0.0821350524849959	ENSG00000115677.16	-0.0448591382677647	25-50%
chr2:241262708-241262925;-	24.9686494693378	-0.134550211673749	0.332886306901069	-0.404192689469008	0.686071029166392	0.866176857524625	ENSG00000115677.16	-0.0232820323146318	25-50%
chr2:241264445-241264608;-	27.8844378723673	0.139901947897828	0.283278275302616	0.493867550373837	0.621399722908973	0.827300824065512	ENSG00000115677.16	0.0423915305950307	50-75%
chr2:241268501-241268539;-	5.57352091533535	-0.0765335291099539	0.672079247964219	-0.11387575102457	0.90933628838158	0.968501165894424	ENSG00000115677.16	0.271727149851589	75-100%
chr2:241271913-241271995;-	22.9541634265042	0.881989303021291	0.395406184084869	2.23059056363161	0.0257082624399826	0.108663199607166	ENSG00000115677.16	-0.0722802773165463	25-50%
chr2:241272557-241272681;-	18.5182274912411	0.531488899370835	0.367131596482521	1.44767953633797	0.147706695602785	0.376471702196178	ENSG00000115677.16	-0.00248526586005348	25-50%
chr2:241272786-241272897;-	504.414224044388	0.120735663612517	0.100050825575204	1.20674330190075	0.227531017322566	0.49266309717668	ENSG00000115677.16	-0.134563914140761	25-50%
chr2:241315043-241315291;-	376.179747751028	0.0120017165272695	0.124850724162474	0.0961285295522285	0.923418492919747	0.972948134978039	ENSG00000115677.16	-0.154426169644702	0-25%
chr2:241315638-241315844;-	610.60663849812	-0.0114789501551297	0.13619462626475	-0.0842834293095797	0.932831087015018	0.976867889222257	ENSG00000115677.16	-0.131640759683528	25-50%
chr2:241496430-241496537;-	7.08729041693748	0.232272788652428	0.564451169124745	0.411502006475771	0.680704470286654	0.862791055116271	ENSG00000115694.14	-0.0645422524798135	25-50%
chr2:241499013-241499153;-	4.35414767019815	-0.0733520211715135	0.741466201801563	-0.0989283408917194	0.92119516649897	0.97235252502375	ENSG00000115694.14	0.0929854797879076	50-75%
chr2:241500213-241500261;-	8.70109827511463	0.554965006734703	0.520255236931944	1.06671681001704	0.286099733958988	0.562714329102492	ENSG00000115694.14	-0.142498416614526	25-50%
chr2:241508036-241508190;-	14.5575943792503	-0.0897993219964111	0.383517614537928	-0.234146538757036	0.814871217243502	0.930023139286145	ENSG00000115694.14	-0.0441349287677328	25-50%
chr2:241508266-241508389;-	353.777451967241	-0.0476840723940895	0.113009733535408	-0.421946596123504	0.673063997938448	0.858053287471607	ENSG00000115694.14	0.125182643865174	50-75%
chr2:241508465-241508694;-	1151.35956482058	-0.0730035540829096	0.107458836061378	-0.679362970591007	0.496907906241554	0.746949738820656	ENSG00000115694.14	-0.0804401682632681	25-50%
chr2:241617468-241617527;-	44.9475779990095	0.0190642303122509	0.222707562569423	0.085602078763303	0.931782745913586	0.976518120416778	ENSG00000176946.11	-0.27122103584963	0-25%
chr2:241632958-241633878;-	78.7786001229818	0.125685080868835	0.17766956488249	0.707409178110855	0.47931223490971	0.733845306906742	ENSG00000176946.11	-0.17418714974727	0-25%
chr2:241633956-241634079;-	5.25245712239881	-0.641510026552163	0.71112554923279	-0.902105158848908	0.367001008700616	0.641551750147657	ENSG00000176946.11	0.228923905202489	75-100%
chr2:241636961-241637363;-	1013.8281835199	0.183279553933504	0.10759744189839	1.70338207581724	0.0884965898208103	0.267578663953364	ENSG00000176946.11	-0.0138731684248977	25-50%
chr2:241637504-241637624;-	109.731912688289	0.778127130716629	0.175021063840535	4.44590561639824	8.75223712653067e-06	0.000134150495010918	ENSG00000176946.11	0.0343359609686093	50-75%
chr2:241686632-241687010;-	802.141258070783	-0.0695085441368639	0.11683756749773	-0.594916049910185	0.551899588252767	0.782939504363608	ENSG00000168393.12	-0.111976740118831	25-50%
chr2:241735405-241735605;-	9.67234347001597	0.402477073712943	0.474245176774349	0.848668776033637	0.396065625207982	0.666706706363781	ENSG00000215692.2	0.0397295021158322	50-75%
chr2:241852478-241852827;-	1.92277668732129	-0.0783262549591526	1.07002663766506	-0.0732002851163323	0.941646739508349	NA	ENSG00000188389.10	0.101957241246851	50-75%
chr2:241852912-241852971;-	2.86941197494616	-1.08425066816241	0.864580411152569	-1.25407730059139	0.209813910091865	0.468723960346582	ENSG00000188389.10	0.238768065817051	75-100%
chr2:241858738-241858983;-	206.355765998131	-0.766380193575919	0.168856033949826	-4.53866039399955	5.66127258421308e-06	9.18000640600605e-05	ENSG00000188389.10	0.535685959489565	75-100%
chr3:196597-197061;+	0.970216455178182	-2.35693527214506	1.63393846100503	-1.44248717341246	0.149164987469469	NA	ENSG00000134121.9	0.624876357716505	75-100%
chr3:197251-197349;+	0.910448154931858	-1.27293600153359	1.62267378278573	-0.784468212303448	0.432765426975995	NA	ENSG00000134121.9	0.814562902385076	75-100%
chr3:3126888-3127133;+	668.726318755111	-0.508296648050688	0.10393772978004	-4.89039590460923	1.00633366333641e-06	1.98414956262278e-05	ENSG00000072756.16	-0.276273005477897	0-25%
chr3:4303304-4303406;+	166.083606534602	0.479412070218999	0.170891541833944	2.80535867997988	0.00502606157544253	0.0300997441532473	ENSG00000170364.12	-0.0251783169335691	25-50%
chr3:4303577-4303689;+	34.5734911903968	-0.162170585153995	0.272240604412826	-0.595688455451998	0.551383371897576	0.782667552782193	ENSG00000170364.12	-0.0928009248650464	25-50%
chr3:4493237-4493579;+	576.615384352706	-0.214917235060802	0.117736290543432	-1.82541197848866	0.067938883035577	0.222675993750101	ENSG00000150995.19	0.331232960131928	75-100%
chr3:4749598-4749655;+	6.37442775944347	0.334583765801838	0.71590158628036	0.467360000611605	0.640242335303228	0.838627242906941	ENSG00000275981.1	-0.0229736319364312	25-50%
chr3:4749770-4750107;+	57.9285943325292	-0.0942712547955798	0.199202148142098	-0.473244167669983	0.636038990067589	0.83657367635059	ENSG00000275981.1	0.520445992564655	75-100%
chr3:4794235-4794239;+	1.08088377227901	2.7045945825395	1.58048188477685	1.71124680933712	0.0870355608911896	NA	ENSG00000150995.19	0.418589652718141	75-100%
chr3:4977929-4978475;+	52.3546221790296	2.1610638289385	0.251085272902391	8.60689200906901	7.50681053646762e-18	8.67460914948854e-16	ENSG00000134107.4	0.0720922586173745	50-75%
chr3:4978537-4978973;+	26.3446220925737	2.55316460928169	0.355567265564833	7.18053897685403	6.94371297563501e-13	4.33215970578468e-11	ENSG00000134107.4	0.0949301138743807	50-75%
chr3:4979198-4980685;+	2526.10429644417	0.589868551022154	0.158845797624146	3.71346651812518	0.000204439523092192	0.00207151873608246	ENSG00000134107.4	0.436804126219547	75-100%
chr3:5122188-5122564;+	2727.17693565199	0.550977452911834	0.106605811862366	5.16836224298144	2.36154256377269e-07	5.42950503978811e-06	ENSG00000134108.12	-0.200078064675978	0-25%
chr3:5187480-5188641;+	1646.9813375372	-0.101312397789051	0.0993668891685386	-1.01957904324862	0.307928148199332	0.584471812136294	ENSG00000134109.10	0.177577021930672	50-75%
chr3:5194949-5195038;+	6.46641461128947	3.10610925527333	0.795483047500396	3.90468315451032	9.43489151390848e-05	0.00106979755399599	ENSG00000134109.10	0.169950374576514	50-75%
chr3:5199535-5199698;+	56.6007942274644	0.94875001266184	0.23654633438047	4.01084216818104	6.05025475148242e-05	0.000724014726631697	ENSG00000134109.10	0.0475895104110281	50-75%
chr3:8501797-8501953;+	52.9847851506895	0.0109576052143123	0.247327152371959	0.0443040932191424	0.96466200896312	0.987964732824925	ENSG00000071282.11	0.082154806235637	50-75%
chr3:9363022-9363469;+	269.354398777348	0.171278352684789	0.158911790990858	1.07782029021775	0.28111396280848	0.556656750374295	ENSG00000134077.15	-0.0526747063374217	25-50%
chr3:9397589-9398352;+	900.081090722954	0.0964520162510529	0.100026475942006	0.964264864304267	0.33491315158343	0.611858794527385	ENSG00000168137.15	-0.116785215980144	25-50%
chr3:9424463-9424529;+	2.38459750192267	-1.03266110491048	0.959626567784111	-1.07610724794231	0.281879294531078	NA	ENSG00000168137.15	0.0870652667785612	50-75%
chr3:9428819-9429012;+	2.7461761721759	0.107237098977748	0.857885536452921	0.125001639987006	0.900522252002581	0.964962368770435	ENSG00000168137.15	0.00325855896531504	50-75%
chr3:9447684-9447949;+	18.0411329693154	-0.114556610840869	0.358549211085633	-0.319500384602739	0.749347099788822	0.899588041373589	ENSG00000168137.15	-0.0707063111511993	25-50%
chr3:9470623-9470902;+	5.68160087855565	-0.696695679948505	0.645989853616861	-1.07849322407735	0.280813704028797	0.556352338850344	ENSG00000168137.15	0.364326876048634	75-100%
chr3:9649407-9649745;+	3086.47950182355	0.394469756633802	0.117726294042373	3.35073621269198	0.000805970378142554	0.00660532861864718	ENSG00000163719.19	0.182110404930739	50-75%
chr3:9731294-9731585;+	15.756069204781	2.35892017181436	0.437967397057937	5.38606340942384	7.2017564650457e-08	1.84826873547112e-06	ENSG00000156983.15	-0.252430383511184	0-25%
chr3:9731700-9731842;+	301.652215378038	0.623523616503987	0.124308189759834	5.01594961449158	5.27721583735137e-07	1.12566486777789e-05	ENSG00000156983.15	0.0554930772397517	50-75%
chr3:9731904-9732116;+	10.0394965836051	0.750855082975784	0.504817035639642	1.48738063489556	0.136914308530553	0.357839522835708	ENSG00000156983.15	-0.0970140542644365	25-50%
chr3:9734148-9734553;+	10.3404447498034	1.41149110849511	0.521994819407717	2.70403279116191	0.00685035286375183	0.0387380166835736	ENSG00000156983.15	-0.0443295506206588	25-50%
chr3:9749907-9750395;+	906.456984660697	-0.251870171262176	0.0923732725069749	-2.72665636310717	0.00639796310113232	0.036718864889202	ENSG00000114026.21	-0.295753527073515	0-25%
chr3:9750946-9751157;+	21.436297766462	-0.418097124716493	0.328138766551239	-1.27414730393096	0.20261121657214	0.458688323173281	ENSG00000114026.21	-0.0742170360777929	25-50%
chr3:9792479-9792615;+	72.3525270006452	-0.124633907044338	0.211518877096982	-0.589233021444196	0.555704968488122	0.785709890512924	ENSG00000241553.12	-0.283982989172129	0-25%
chr3:9793013-9793128;+	661.045311440444	0.124814700875939	0.185168840565771	0.674058877803499	0.500273882091628	0.749423922795136	ENSG00000250151.9	-0.160704495978535	0-25%
chr3:9809662-9809783;+	18.3946597360454	-0.194899194943462	0.352682196046624	-0.552619885914788	0.580523722102187	0.802605332993186	ENSG00000214021.15	-0.0216985542940409	25-50%
chr3:9809881-9809982;+	16.4303152361541	0.00593256468531123	0.386703087879723	0.0153413946545895	0.987759818204049	0.995546027146336	ENSG00000214021.15	-0.179372837402513	0-25%
chr3:9810149-9810333;+	6.66238783267513	-0.336833000376793	0.575762179468058	-0.585021059715993	0.558533556326131	0.788019155963261	ENSG00000214021.15	-0.0434964586244707	25-50%
chr3:9818678-9818822;+	10.109224813366	0.377568972836054	0.5065061634759	0.7454380618885	0.45600694151301	0.716201068744378	ENSG00000214021.15	-0.122899241117018	25-50%
chr3:9890533-9890806;+	2026.30439256268	-0.207654617783129	0.0863727623534456	-2.40416784325349	0.0162093291288604	0.076656859357091	ENSG00000171135.14	-0.0944630357518481	25-50%
chr3:9917064-9917159;+	23.3308264561489	0.419446163163291	0.323523977483867	1.29649173586896	0.194806125386349	0.448195741042104	ENSG00000163702.19	0.196281486115566	75-100%
chr3:9932936-9933075;+	8.43642390562704	-0.24437215006934	0.543041288350759	-0.450006574659377	0.652705699898904	0.845970309335052	ENSG00000163703.17	-0.155163346935004	0-25%
chr3:9933721-9934089;+	362.361634067711	-0.733986836430957	0.120329960448883	-6.09978457312599	1.06211511512291e-09	3.96473251822146e-08	ENSG00000163703.17	-0.0641300785739541	25-50%
chr3:9934161-9934259;+	2.57897621890098	-1.45149114894832	1.02598816530055	-1.41472504073487	0.157149129488838	NA	ENSG00000163703.17	0.0425833452749967	50-75%
chr3:9986892-9986931;+	58.6392034339334	-0.0314775725198191	0.243829690051861	-0.129096553061786	0.897281249444621	0.963779522732119	ENSG00000180385.8	-0.27053517829125	0-25%
chr3:10025970-10026246;+	7.21969516205464	1.59383198025937	0.612315033709744	2.60296071877095	0.00924225423999774	0.0491460502102461	ENSG00000144554.10	-0.0539841959843414	25-50%
chr3:10026373-10026487;+	313.793494863254	-0.0662799187772018	0.130680971670976	-0.507188750815836	0.612022387272554	0.820988180638147	ENSG00000144554.10	-0.168765332504935	0-25%
chr3:10115609-10115799;+	4689.19489068221	-0.126886211997031	0.110656870773137	-1.14666365595288	0.251520656744284	0.521587550447422	ENSG00000254999.3	0.255422167981986	75-100%
chr3:10141688-10142203;+	239.878976801987	-0.199871633818319	0.123385512153112	-1.61989548311226	0.105254730306675	0.300640539719591	ENSG00000134086.7	-0.299828754879367	0-25%
chr3:10164826-10165077;+	281.229662282982	-0.249298907723685	0.148259060577119	-1.68150875065075	0.0926641381801086	0.276088273766925	ENSG00000134070.4	-0.0764953620460732	25-50%
chr3:10248445-10248621;+	62.3753825929562	-0.0154761644918593	0.190711914974549	-0.0811494368032784	0.935323110411691	0.97757144919309	ENSG00000157014.10	-0.112618847072444	25-50%
chr3:10249429-10249591;+	7.98598557213578	-0.451847391414677	0.562147405730425	-0.803788093316148	0.421519367355666	0.689339265664466	ENSG00000272410.5	0.0286657267345213	50-75%
chr3:11272300-11272461;+	708.053531847852	-0.113286414200708	0.122954460990566	-0.921368881519482	0.356857869723969	0.632752255409309	ENSG00000197548.12	-0.130900262943372	25-50%
chr3:12287835-12287988;+	0.941740053028067	-0.337801949523851	1.50198118209719	-0.224904248834984	0.82205376387705	NA	ENSG00000132170.20	0.57748289348806	75-100%
chr3:12484436-12484561;+	71.367015532548	-0.722453699717744	0.200980925634886	-3.59463813511435	0.0003248427597779	0.003074669113026	ENSG00000154743.17	-0.0328288547269187	25-50%
chr3:12557002-12557196;+	878.346245160853	0.17404065579588	0.0974847936212941	1.7853108093144	0.0742109165205	0.237378473857486	ENSG00000075975.15	0.232651369715801	75-100%
chr3:12796619-12796712;+	8.04901510234988	-0.115495316567686	0.542209939253181	-0.213008482889053	0.831320346130907	0.937652018310441	ENSG00000144712.12	0.554037943707145	75-100%
chr3:13480288-13480354;+	16.8198656337349	0.288095380118609	0.349876984250401	0.82341906752124	0.410269723604975	0.678836376391274	ENSG00000163517.14	-0.214824184458783	0-25%
chr3:14124946-14125221;+	312.568661128563	0.035076441419355	0.124359461615287	0.282056877408058	0.777899898104867	0.912564274097336	ENSG00000170876.7	-0.171312227259954	0-25%
chr3:14135159-14135205;+	15.4031149915162	-0.286948776373693	0.447798179204462	-0.640799337066251	0.521653063710262	0.763211225767441	ENSG00000268279.4	-0.242076211281353	0-25%
chr3:14144719-14144783;+	1.9537263165231	2.15749219389023	1.39267013980749	1.54917674488839	0.121339238152708	NA	ENSG00000228242.6	0.164780117572423	50-75%
chr3:14178696-14178922;+	2227.35391870442	0.150983920698561	0.150583660011128	1.00265806188669	0.31602587113389	0.592545721551783	ENSG00000170860.3	0.0537054857342207	50-75%
chr3:14402544-14402827;+	553.229153558094	0.185059649393138	0.112059817418578	1.65143629229631	0.09864951934045	0.288660896733511	ENSG00000131389.17	-0.034036901707208	25-50%
chr3:14431923-14432237;+	8.59974419408181	1.37429079347478	0.535253350635695	2.56755196738629	0.0102419436351841	0.0533745839090044	ENSG00000131389.17	0.00127897277769422	50-75%
chr3:14432353-14432791;+	108.237512500658	0.751521835949055	0.166182931736276	4.52225645616653	6.11838655811514e-06	9.80786959840676e-05	ENSG00000131389.17	-0.181535469195474	0-25%
chr3:14443631-14443822;+	14.744213607702	-0.103972328761692	0.386759962758043	-0.268829089806116	0.788061206669446	0.917638148997175	ENSG00000131389.17	0.0361293364016055	50-75%
chr3:14651606-14651850;+	438.202443112703	0.393952633832092	0.124469299981042	3.16505864411622	0.00155051696700366	0.0113996237756635	ENSG00000154781.15	-0.0500339189954907	25-50%
chr3:14667428-14667493;+	4.58187977362862	-0.776206827507099	0.721463718248379	-1.07587784094206	0.281981893346753	0.557586099350494	ENSG00000154781.15	0.0638176587530842	50-75%
chr3:14668049-14668158;+	2.79388710214833	0.161121482531537	0.873482174309047	0.184458810117091	0.853653537422199	0.947083523272139	ENSG00000154781.15	0.258186139176812	75-100%
chr3:14947315-14947460;+	9.03789207765347	0.931005516391913	0.492932423504408	1.88870821232069	0.058930937609273	0.200653030847093	ENSG00000177463.15	-0.252825065890285	0-25%
chr3:14947523-14947885;+	400.257575496163	-0.0525993551096601	0.117746411748685	-0.446717265762006	0.655079213910979	0.847194557312345	ENSG00000177463.15	-0.0181009833069308	25-50%
chr3:14948600-14948752;+	16.344250529646	-0.729082832560366	0.37290275162644	-1.95515541084216	0.0505647296841003	0.179499049758784	ENSG00000177463.15	-0.0381631514554024	25-50%
chr3:14959492-14959559;+	1.6186194101643	2.00017443217583	1.25112322847644	1.59870297877176	0.10988661543643	NA	ENSG00000177463.15	0.19383941514668	75-100%
chr3:15206126-15206566;+	136.886288087725	-0.266423118435792	0.170209875617901	-1.56526240013169	0.117521395520386	0.324281940421598	ENSG00000131375.9	0.113911970082318	50-75%
chr3:15427354-15427874;+	1004.16946537378	0.559405616672784	0.105346085369646	5.3101699480327	1.09523057541023e-07	2.73581186402753e-06	ENSG00000144597.13	-0.340899704245177	0-25%
chr3:15601342-15601408;+	8.06777774463984	2.65948012456268	0.705121050123447	3.77166462992003	0.000162162113187975	0.00170555783312624	ENSG00000169814.13	-0.0465362274448189	25-50%
chr3:15601634-15601871;+	81.9236783506088	0.357150174820273	0.187427624373462	1.90553647582187	0.0567103706627546	0.195591285909504	ENSG00000169814.13	-0.508369663302923	0-25%
chr3:15601962-15602070;+	45.5296620692255	-0.0842644293427164	0.242970067492902	-0.346809918654602	0.728734125081096	0.889069891000022	ENSG00000169814.13	-0.220994225764247	0-25%
chr3:16265015-16265481;+	472.426485477136	-0.356012662650093	0.165089880081488	-2.15647780756983	0.0310463748403046	0.125479098312898	ENSG00000154814.13	0.00715737977010944	50-75%
chr3:16884214-16884386;+	22.5124596581556	0.116516141697441	0.333196165804171	0.349692324388632	0.72656961468451	0.888014679439203	ENSG00000154822.17	0.0581339574153778	50-75%
chr3:16884734-16884794;+	10.5990895008143	-0.268722072558787	0.436542011799821	-0.615569785484956	0.538178497883025	0.77431589612347	ENSG00000154822.17	0.0396242588207461	50-75%
chr3:16884904-16885339;+	141.866534662331	0.519043100835995	0.151971132491052	3.41540588878981	0.000636870328563641	0.00541309229055467	ENSG00000154822.17	0.390787121204593	75-100%
chr3:16933061-16933206;+	37.7918286563282	1.6922844184031	0.280993989574216	6.02249329591491	1.71750486348676e-09	6.18534475091477e-08	ENSG00000283885.1	0.514867650870235	75-100%
chr3:19947010-19947486;+	491.610654747057	0.527621782186776	0.115223064123487	4.57913340701746	4.66906341643844e-06	7.73655657619083e-05	ENSG00000144566.10	-0.369206211734054	0-25%
chr3:20039950-20040108;+	7.65962812004676	-0.0711921958264945	0.545522373581168	-0.130502797454744	0.896168641022683	0.963166196028485	ENSG00000114166.7	-0.0493865252866672	25-50%
chr3:20040219-20040297;+	6.85901357783914	-0.453704339275722	0.585896909329594	-0.774375717043582	0.438708639321513	0.702637644151843	ENSG00000114166.7	-0.129590793806191	25-50%
chr3:20040374-20040485;+	32.2876031179521	0.387043021667804	0.288346959416872	1.34228230618601	0.179504478226537	0.425362876453719	ENSG00000114166.7	-0.00409940445443169	25-50%
chr3:20040559-20040690;+	10.5139866542288	1.07426585737613	0.494640581066827	2.17181100478895	0.0298699212793499	0.121518868477355	ENSG00000114166.7	-0.129599759450026	25-50%
chr3:20186344-20186583;+	19.9153438051313	0.333759895022642	0.349872219619983	0.953947973877886	0.340109977974414	0.616732141270654	ENSG00000231304.2	-0.00856687443356208	25-50%
chr3:23202995-23203640;+	1283.24221791667	-0.134031469692234	0.0893366733418556	-1.50029617936801	0.13353769869941	0.352232908028497	ENSG00000182247.9	0.127393201858347	50-75%
chr3:23208689-23208844;+	17.2572924120403	0.109907637294096	0.380513498907759	0.288840310815726	0.772703582627296	0.909800018565023	ENSG00000182247.9	-0.113746736356107	25-50%
chr3:23499605-23499719;+	30.2851215524992	0.12056135423464	0.361589898029741	0.333420139477248	0.738817162945951	0.893646498060115	ENSG00000182247.9	0.0894311535250348	50-75%
chr3:23805860-23806273;+	456.450725025359	-0.0121564245629671	0.145273338869334	-0.0836796666035273	0.93331112413396	0.97707088285294	ENSG00000170142.11	-0.10407529233261	25-50%
chr3:23806373-23807399;+	83.5851591297339	-0.260067324313074	0.185997125891171	-1.39823302681162	0.162043102035902	0.399108661468835	ENSG00000170142.11	-0.189633760135765	0-25%
chr3:23809953-23810090;+	21.7794089457095	-0.66862391352821	0.321432221000133	-2.08013966816331	0.0375127240659685	0.144195251571532	ENSG00000170142.11	-0.197119566385809	0-25%
chr3:23810324-23811481;+	155.581937713003	-0.222600728002957	0.13923980179502	-1.59868604474642	0.10989037996074	0.309687892969627	ENSG00000170142.11	-0.261076734589845	0-25%
chr3:23866149-23866356;+	17.711683890166	2.45422078007423	0.476391400969176	5.15168992362442	2.5814960953455e-07	5.89948436991339e-06	ENSG00000170142.11	-0.0328199685944247	25-50%
chr3:23916680-23916832;+	3.34309014935124	3.71710458785829	1.1798269878275	3.1505505690312	0.00162963042806508	0.0118859268707776	ENSG00000174748.20	-0.053694635638935	25-50%
chr3:23916984-23917563;+	16480.9558313004	0.0467510331588764	0.0853011071376764	0.548070649111506	0.583643393181081	0.804907560622549	ENSG00000174748.20	-0.182525288247855	0-25%
chr3:23917625-23917772;+	46.4821238992428	0.293457024378061	0.251487908566868	1.16688323526311	0.243257527058042	0.511827394409234	ENSG00000174748.20	-0.135613217575152	25-50%
chr3:23945234-23945434;+	308.4374574369	1.61844250234884	0.12734552187819	12.7090649005854	5.26603709466577e-37	2.91584862295889e-34	ENSG00000174738.12	0.264863838667563	75-100%
chr3:25789981-25790261;+	110.868768570963	-1.0910766990887	0.178427574682049	-6.11495561172626	9.65838437437977e-10	3.63084214854689e-08	ENSG00000151093.7	-0.49820583162309	0-25%
chr3:28241551-28241792;+	501.743044200453	-0.333168686849799	0.186717327626448	-1.7843479825094	0.0743671379298504	0.237649367788814	ENSG00000187118.13	-0.232382264561651	0-25%
chr3:28348591-28348800;+	28.3455343256191	0.721414474169243	0.304737351231329	2.36733197047975	0.0179168537597754	0.0828451877570128	ENSG00000206559.7	-0.12889490717446	25-50%
chr3:28349156-28349362;+	10.2512133073678	-0.940316549938747	0.463715349191913	-2.02778827911859	0.0425818611159909	0.158219027644458	ENSG00000283563.1	-0.112991571994875	25-50%
chr3:29280771-29281077;+	13.1038068031241	0.753046646563227	0.499952458138251	1.50623651170246	0.13200646962852	0.349254597226683	ENSG00000144642.21	0.236651208464624	75-100%
chr3:30606487-30606790;+	16.1853287592303	0.955064236701767	0.40821434581988	2.33961458356777	0.0193036491315135	0.0877012626696353	ENSG00000163513.17	0.258556511810507	75-100%
chr3:31531929-31532028;+	16.5830082778367	1.45971646509036	0.383418862218655	3.80710655872199	0.00014060217331435	0.00151108959253894	ENSG00000163527.9	-0.108732196298626	25-50%
chr3:31532093-31532237;+	61.2716214342354	1.21919561676266	0.203468822334362	5.99205127731632	2.07210563489434e-09	7.33321219230649e-08	ENSG00000163527.9	-0.0836755065336698	25-50%
chr3:31532488-31533415;+	2893.52781754645	0.234255606546563	0.0876914550718215	2.67136183741851	0.0075544164577081	0.0419167600444605	ENSG00000163527.9	0.207268492582677	75-100%
chr3:31533481-31533573;+	21.9802325765136	0.561663405914323	0.348171820522131	1.61317881806756	0.106705663974906	0.303252703701448	ENSG00000163527.9	0.00431098923491736	50-75%
chr3:31625958-31626130;+	15.1637407250095	0.0480758549055334	0.464096187670061	0.103590281891546	0.917494500097336	0.970780444162334	ENSG00000163527.9	0.00031823751041879	50-75%
chr3:32106512-32106680;+	94.6942998645447	-0.575307564916843	0.187241141688229	-3.07254890527626	0.00212239052655649	0.0148171514091984	ENSG00000152642.10	-0.156089986386869	0-25%
chr3:32391833-32392010;+	181.495552070142	-0.0439022065721456	0.142272095268227	-0.308579180543987	0.757641659980096	0.903148548571537	ENSG00000153551.13	0.93279745623019	75-100%
chr3:32685131-32685457;+	462.758952910587	-0.090269259989635	0.190210305636965	-0.474576073506356	0.635089163560281	0.835737970446361	ENSG00000182973.18	-0.257711150939507	0-25%
chr3:32703799-32703902;+	4.49909192310642	-0.268176746829059	0.730970347402478	-0.366877736945188	0.713710218605659	0.880967406190841	ENSG00000182973.18	0.409911951501955	75-100%
chr3:32752928-32752999;+	3.66450609606729	-0.0745952038803324	0.843353593713326	-0.0884506859713328	0.929518477541808	0.975508078819593	ENSG00000213842.2	-0.0691953217010215	25-50%
chr3:32817278-32817642;+	0.293321125375831	-1.44889495691542	3.08159396968292	-0.470177113263403	0.63822848414613	NA	ENSG00000206557.5	0.641192517841213	75-100%
chr3:32818045-32818110;+	0	NA	NA	NA	NA	NA	ENSG00000206557.5	0.475429480954414	75-100%
chr3:32951533-32951651;+	90.762383116579	1.37037545366658	0.18761151588019	7.3043248290884	2.78662440962639e-13	1.84695520097382e-11	ENSG00000183813.6	0.0141141694893857	50-75%
chr3:33113859-33114512;+	548.428927028823	-0.0258219213377342	0.1504782246415	-0.171599056270449	0.863752749435343	0.951515023099667	ENSG00000170275.14	0.15072430121642	50-75%
chr3:33277419-33277477;+	3.92920480487638	-0.465416392913681	0.760411555309517	-0.612058548642437	0.540499021282721	0.77550113299785	ENSG00000153558.15	0.02725943483487	50-75%
chr3:33798555-33798917;+	862.20810825955	-0.17487412131965	0.320524634022977	-0.545587149183403	0.585349759877903	0.805917677906801	ENSG00000170248.14	0.214300673862939	75-100%
chr3:36993450-36993616;+	368.967522623018	-0.18403290190165	0.122326844466623	-1.50443594538943	0.132469154755143	0.350170282809923	ENSG00000076242.14	-0.354565467251157	0-25%
chr3:36993765-36993876;+	88.7086761069519	-0.369041775472131	0.171468826528879	-2.15223829860396	0.031378590652809	0.126494794838519	ENSG00000076242.14	-0.489456387429845	0-25%
chr3:37134757-37134776;+	6.43361428865728	0.525082961893404	0.629902988727201	0.83359338071153	0.404510156926449	0.674428890959862	ENSG00000225558.1	0.270821775018104	75-100%
chr3:37243150-37243571;+	173.665743770601	0.497746791382045	0.147964590709676	3.36395882957351	0.000768330038876452	0.00633788819778347	ENSG00000144674.16	-0.09570918316129	25-50%
chr3:37452105-37452260;+	0.545823898464488	-0.271625400243024	2.08460443856858	-0.130300691688798	0.896328532847607	NA	ENSG00000144668.11	1.08576478188843	75-100%
chr3:37993817-37993877;+	13.2199667598195	-0.336723640295053	0.430376868059503	-0.78239251522342	0.433983931187077	0.698844284949417	ENSG00000136059.14	0.0289205182317011	50-75%
chr3:37994125-37994548;+	41.8928868759673	-0.316410867225728	0.241032695074964	-1.31273007227223	0.189273920521695	0.439577268404893	ENSG00000136059.14	-0.0154895016718102	25-50%
chr3:38138465-38139003;+	3364.9057198499	0.200384773464457	0.10385112408007	1.92953880123587	0.0536640079556424	0.187520642051678	ENSG00000172936.13	0.163900789075668	50-75%
chr3:38165197-38165293;+	12.4274567539613	0.417967782280811	0.410866595446561	1.01728343679664	0.309018613643433	0.585753512711503	ENSG00000172939.8	-0.197649864991103	0-25%
chr3:38165471-38165924;+	784.506499962863	0.140425608744569	0.114083609480029	1.23090082251606	0.21835995995075	0.480110110487345	ENSG00000172939.8	-0.100393779853181	25-50%
chr3:38346718-38346858;+	181.786013828567	-0.212272757264712	0.152638830146818	-1.39068647905997	0.164320519465369	0.402274165498238	ENSG00000093217.10	-0.0611240392343956	25-50%
chr3:38453853-38454011;+	34.8525644464615	-0.739713644663762	0.285672869771659	-2.58937310097043	0.00961508541085134	0.0506942551179541	ENSG00000114739.13	0.056913994393583	50-75%
chr3:38496273-38496545;+	189.152174472192	0.263550800239204	0.140407973038878	1.87703585868467	0.0605131793321532	0.204672853180194	ENSG00000157036.12	-0.021673631692536	25-50%
chr3:38496617-38496777;+	1.50270891080142	0.62066621138801	1.30222606547549	0.476619404144228	0.633633163413944	NA	ENSG00000157036.12	0.198177832208225	75-100%
chr3:39051985-39052077;+	965.536515996248	-0.0284004370230237	0.111212461635153	-0.25537099534938	0.798436570633127	0.922244553424044	ENSG00000114742.13	0.296350595591632	75-100%
chr3:39052476-39052524;+	20.9665752949744	-0.0883660270655518	0.352394972674005	-0.250758478178682	0.802000845640388	0.924107371323648	ENSG00000114742.13	-0.0810172325632804	25-50%
chr3:39107645-39107769;+	13.0855134115958	-0.517797328959502	0.44374763261307	-1.16687344540946	0.243261481156499	0.511827394409234	ENSG00000168026.18	-0.0835865512986064	25-50%
chr3:39152300-39153168;+	30.1888782627237	0.0443483293494848	0.297119000412102	0.149261169053389	0.881347554582852	0.957820383779156	ENSG00000283849.1	-0.092420558711679	25-50%
chr3:39329450-39329809;+	28.7058533602621	-0.546302297376662	0.308305848346525	-1.77194918716767	0.0764029923996705	0.242079763736815	ENSG00000179934.6	0.832339291699361	75-100%
chr3:39383310-39383733;+	1241.59574920217	0.297276956399917	0.0977521556332715	3.04112942035965	0.00235692498285658	0.016155773397091	ENSG00000144659.12	-0.422507553485614	0-25%
chr3:39384419-39384467;+	11.4915985941082	0.348964098876645	0.446106872520711	0.782243270328555	0.434071619317805	0.69890079955344	ENSG00000144659.12	0.174142521583363	50-75%
chr3:39406677-39406766;+	8319.37745193649	-0.133025125664893	0.120416337455457	-1.10470994614083	0.269285292259238	0.542859867844813	ENSG00000168028.13	0.607785548554099	75-100%
chr3:39406938-39407076;+	218.14814374397	-0.0178418344872803	0.173743954886097	-0.102690389999336	0.918208700990591	0.971099022879694	ENSG00000168028.13	-0.00238410475564554	25-50%
chr3:39502078-39502137;+	28.7761297886079	0.381156536216825	0.297488854638251	1.28124644091395	0.20010711866786	0.455853861314338	ENSG00000168314.17	0.945487547764407	75-100%
chr3:39809564-39809652;+	0.269586507055278	1.5907772096305	2.77800334388255	0.572633295468689	0.566893010845019	NA	ENSG00000170011.13	1.09910494354025	75-100%
chr3:40309623-40310123;+	626.228206095248	0.349016857092713	0.16106536685151	2.16692678205912	0.0302404374434207	0.122669466784376	ENSG00000114784.3	-0.24563939139176	0-25%
chr3:40457257-40457455;+	3395.47540140525	0.222732648919275	0.145994087171227	1.52562787462787	0.127102566063024	0.341184231398857	ENSG00000188846.13	0.215920490745344	75-100%
chr3:40457566-40457769;+	23.7858744140017	-0.0578057300123503	0.310141963430293	-0.186384742564328	0.852143056458397	0.946596094397362	ENSG00000188846.13	-0.186849087106625	0-25%
chr3:40477112-40477246;+	94.0953300176453	-1.1239127480773	0.18120620095237	-6.20239672908719	5.56096757265211e-10	2.18638159979213e-08	ENSG00000177842.12	-0.317967462928772	0-25%
chr3:40505893-40506150;+	23.0325694487917	-0.166640659813717	0.301482775121488	-0.552736917545508	0.580443569993706	0.802605332993186	ENSG00000177842.12	-0.294267336372964	0-25%
chr3:40524860-40525142;+	102.757143131211	-0.219662430194771	0.170439919713656	-1.28879684151348	0.197468724383294	0.452104319570363	ENSG00000172888.11	-0.250943416822416	0-25%
chr3:41199410-41199737;+	1659.679221232	0.136573742403842	0.0996655919885711	1.37031988351108	0.170587068880562	0.412506879875131	ENSG00000168036.17	-0.15194888189669	0-25%
chr3:41200073-41200169;+	3.98019195399025	0.192363459991213	0.72921082737273	0.26379676874009	0.791936524580809	0.91936708815535	ENSG00000168036.17	-0.124018077725428	25-50%
chr3:42013028-42013164;+	22.7981156959146	0.244899508755473	0.309388093944901	0.791560869821601	0.428616770707945	0.694963909883188	ENSG00000182606.14	-0.206842574995828	0-25%
chr3:42013601-42014130;+	59.568150014648	0.176045194910771	0.21871669115358	0.804900595296382	0.420877044857558	0.688712603018358	ENSG00000182606.14	0.107993052985689	50-75%
chr3:42159811-42159905;+	4.18802087483441	-0.405455351971549	0.777184732621121	-0.521697525637331	0.601880947749632	0.815705054779956	ENSG00000182606.14	0.0573569950401993	50-75%
chr3:42160158-42160227;+	0.833843221306325	-2.1147950793477	1.59417810932354	-1.32657390474712	0.184649672777941	NA	ENSG00000182606.14	0.332000297640915	75-100%
chr3:42192738-42192871;+	17.8523974943667	0.117062552228669	0.362683722735172	0.322767593058338	0.74687125747716	0.89801982752276	ENSG00000182606.14	0.623107357306701	75-100%
chr3:42192999-42193176;+	21.2936071498885	-0.109069630320145	0.356173809456328	-0.306225857781713	0.759432685827651	0.904488199608349	ENSG00000182606.14	0.643221186274048	75-100%
chr3:42590704-42591052;+	2544.72405958154	0.182369851033122	0.129523104678877	1.40801018849314	0.159128053097094	0.394340829390635	ENSG00000008324.11	-0.0751979585101105	25-50%
chr3:42600408-42600526;+	5.76428612979441	0.823809003249559	0.637755582922612	1.29173154310046	0.196450129800562	0.450690681902402	ENSG00000114857.17	-0.206929225004545	0-25%
chr3:42600592-42601036;+	637.575874260997	0.111381280820499	0.130624176466653	0.852685037588985	0.393833990498892	0.664970484974289	ENSG00000114857.17	-0.0805442733929096	25-50%
chr3:42652894-42652962;+	15.0438558053333	-0.741838371724629	0.422832477124597	-1.75444983973175	0.0793534576902342	0.248915494602738	ENSG00000114853.13	-0.0948691788974619	25-50%
chr3:42804585-42804670;+	14.3353967997417	-0.432797259137123	0.409338871169603	-1.05730799007798	0.290371047884596	0.566958835581419	ENSG00000144648.15	-0.146808231215764	25-50%
chr3:43286510-43286655;+	144.302372115085	-0.111604699429289	0.148093558049413	-0.753609413530675	0.451083790150173	0.712353236756465	ENSG00000163788.13	-0.463593516651131	0-25%
chr3:43690706-43691126;+	480.24700355219	0.180271373193192	0.107025816634414	1.68437278838035	0.0921096463025353	0.274942742523448	ENSG00000011198.9	-0.0698767741293062	25-50%
chr3:44338100-44338225;+	180.779727099571	-0.278022391193329	0.179903285536123	-1.54539918692871	0.122249736868717	0.332462243578918	ENSG00000179152.19	-0.346415785252951	0-25%
chr3:44338436-44338547;+	26.070497409487	-0.633450063914082	0.297264739976017	-2.13092902967633	0.033094989398686	0.131493955519177	ENSG00000179152.19	-0.194697512487608	0-25%
chr3:44338717-44338804;+	297.294219504342	-0.622379478956294	0.116789507864169	-5.32907013941823	9.87168707784183e-08	2.48456154502727e-06	ENSG00000179152.19	-0.393077454668643	0-25%
chr3:44427926-44428031;+	3.96832767924712	-0.0731398856941792	0.713359576470665	-0.102528778061742	0.918336971616576	0.971099022879694	ENSG00000283036.2	0.172160511310788	50-75%
chr3:44555143-44555291;+	109.430147212173	-0.994148858455292	0.193129648223661	-5.14757246025727	2.63879084005805e-07	6.01490419786131e-06	ENSG00000196345.12	0.00854152136325581	50-75%
chr3:44584814-44585018;+	128.228763682653	-0.72568990363747	0.166475663960863	-4.35913506137493	1.30577509276224e-05	0.000191316926215187	ENSG00000186448.14	0.407520319397658	75-100%
chr3:44625005-44625113;+	137.144115409149	-0.0267916768649504	0.216668105887047	-0.123653071850443	0.901589969635605	0.965066019445545	ENSG00000186448.14	-0.35509283085443	0-25%
chr3:44648702-44648861;+	205.358727036258	0.545232082790085	0.153812354023117	3.54478732383316	0.000392929990196411	0.00361735132644274	ENSG00000169981.10	-0.321733980277116	0-25%
chr3:44712632-44712709;+	23.4647464640782	0.191785278994288	0.313756504572996	0.611255149133229	0.541030678360658	0.775887379529491	ENSG00000196653.11	0.160278960755829	50-75%
chr3:44729596-44729700;+	41.9255086266046	-1.46265311452087	0.26417325784903	-5.5367190700156	3.08190288642808e-08	8.69541559612372e-07	ENSG00000186446.11	-0.418167435904375	0-25%
chr3:44761680-44761897;+	363.921780770857	-0.068089164146542	0.134498375140752	-0.506245254452234	0.612684489568802	0.821342094409342	ENSG00000163808.16	-0.0497826626785	25-50%
chr3:44861829-44861992;+	188.501115066026	-0.762418157943297	0.162697339899401	-4.68611323586923	2.78442248159414e-06	4.94021233082838e-05	ENSG00000169964.7	-0.159272257800066	0-25%
chr3:44975212-44975291;+	1.55940185325627	-0.129249727111479	1.20264202960657	-0.10747148688439	0.914414944458429	NA	ENSG00000075914.12	-0.0829279947436135	25-50%
chr3:44975380-44975530;+	2.12057630335214	0.30122338565816	1.0805898612259	0.278758293471707	0.780430323145394	NA	ENSG00000075914.12	-0.0917764351411849	25-50%
chr3:44976202-44976344;+	642.223285695219	-0.130849624141533	0.116121696588084	-1.12683183234648	0.259813589018776	0.531792496645439	ENSG00000075914.12	-0.4302387599759	0-25%
chr3:45388462-45388676;+	494.579311700193	0.0890995128697392	0.159115510364582	0.559967489439495	0.575501613079404	0.799160298020927	ENSG00000011376.10	-0.420108021739889	0-25%
chr3:45593322-45593417;+	4.18239699807322	0.715214514740819	0.804218330695602	0.889328789760611	0.373826403281183	0.647056863979634	ENSG00000144791.9	0.188218976618339	50-75%
chr3:45593829-45594007;+	12.7983575896467	-0.501043032294049	0.422388895643906	-1.18621260516387	0.235538349529106	0.501899458427165	ENSG00000144791.9	0.341333768171367	75-100%
chr3:45594071-45594762;+	1005.52721494743	-0.309672548056289	0.169035536196003	-1.83199672107534	0.0669519091255863	0.220446957475202	ENSG00000144791.9	-0.00722236798721609	25-50%
chr3:45689213-45689512;+	313.721252358219	-1.0011798242454	0.12071042314609	-8.29406275076777	1.09444671495829e-16	1.09354153346472e-14	ENSG00000211456.10	-0.279758127666968	0-25%
chr3:46407116-46407314;+	35.3053998808304	-0.958662630247122	0.26952399414776	-3.55687304678914	0.000375295407389034	0.00347305060500896	ENSG00000121797.9	-0.00436229992614609	25-50%
chr3:46979592-46979910;+	1189.88499469349	-0.121309163382189	0.166081513031913	-0.730419425784486	0.465133847821592	0.722991366697934	ENSG00000160796.16	0.504992379371279	75-100%
chr3:46994450-46994563;+	4.71952365563597	-0.275956312412026	0.733344581041167	-0.376298290798354	0.706695149838065	0.877520173222196	ENSG00000160796.16	0.371918921602326	75-100%
chr3:46995031-46995822;+	31.1004621548189	-0.025420416702442	0.302483150185565	-0.0840391165155722	0.933025331273591	0.977024707182874	ENSG00000160796.16	0.1765067052405	50-75%
chr3:46999907-47000234;+	4.49997615551999	-0.703850224446838	0.749952170630596	-0.938526818123623	0.347973741584746	0.623967487777586	ENSG00000160796.16	-0.0519597992180847	25-50%
chr3:47002113-47002499;+	3.57658774077688	-0.971816977961373	0.850750962178124	-1.14230488258666	0.253327312434222	0.523800630922418	ENSG00000160796.16	0.313153345986418	75-100%
chr3:47003174-47003287;+	8.68080375930008	-0.40903696612549	0.515655426706899	-0.793237004675194	0.427639751506527	0.694311654848666	ENSG00000160796.16	0.55488482184525	75-100%
chr3:47003589-47003952;+	4.15030643910287	-0.0241803979758952	0.728987514107758	-0.033169838314022	0.973539150420002	0.990951075786558	ENSG00000160796.16	-0.0065300102972996	25-50%
chr3:47164128-47164525;+	60.915227674446	-0.141642089176654	0.199670965139677	-0.709377495509028	0.478090249315107	0.732886077639484	ENSG00000227398.3	-0.0964783816452812	25-50%
chr3:47282602-47283330;+	640.704867761187	-0.066364883239843	0.112880989070364	-0.587919044529942	0.556586632775385	0.786427773138052	ENSG00000114648.11	-0.254326420150487	0-25%
chr3:47380631-47381188;+	458.713397023334	0.418864798248129	0.142384526944096	2.94178593164541	0.00326325424060431	0.0210409440094084	ENSG00000076201.14	-0.21993485587546	0-25%
chr3:47802905-47803223;+	389.564888658276	-0.126380786809959	0.129265148647114	-0.977686469498211	0.32822941579129	0.604482053188732	ENSG00000132153.14	-0.35407666926695	0-25%
chr3:47824812-47825124;+	1581.19292987474	0.300815384837094	0.0905258861976198	3.32297641561231	0.000890624440313744	0.00719962242004022	ENSG00000132153.14	-0.0559276435549753	25-50%
chr3:48223255-48223500;+	29.9166688523623	-0.0296690217301198	0.291815156771513	-0.101670598807691	0.919018139937074	0.971294611297358	ENSG00000164047.4	0.468614986485101	75-100%
chr3:48241019-48241417;+	409.760500021432	0.437038362350779	0.115204395538654	3.7935910371071	0.000148484156295837	0.00158490437993203	ENSG00000164048.13	0.0027239157276383	50-75%
chr3:48440196-48440373;+	541.863239263722	0.0638094441269631	0.179891328164979	0.354711062383414	0.722806062586832	0.88566332768586	ENSG00000232112.3	-0.118235179049742	25-50%
chr3:48446707-48446837;+	156.467268768641	-0.446642393216182	0.178262039374977	-2.50553844655991	0.0122265105151509	0.0613819789330715	ENSG00000164053.20	-0.35009973430705	0-25%
chr3:48466155-48466418;+	2259.64193032004	-0.0694875034344521	0.107153302829957	-0.648486809078788	0.516670139772176	0.759516536220403	ENSG00000213689.13	-0.0398961330142071	25-50%
chr3:48466488-48467404;+	1062.16973692065	0.260761061186074	0.19172450251823	1.36008208528943	0.173803949488639	0.417437318770021	ENSG00000213689.13	0.356840151106086	75-100%
chr3:48662947-48663113;+	4.56934204400869	0.0787866926433729	0.7197274742306	0.109467396291349	0.912831780321142	0.969398038977193	ENSG00000228350.1	-0.125727492503669	25-50%
chr3:48847369-48847563;+	4.22898708860609	1.49035692773213	0.767793016225093	1.94109206027891	0.052247111941755	0.183524525712984	ENSG00000224424.7	0.0631059156520826	50-75%
chr3:48847911-48847982;+	39.3210970771237	-0.844029910801694	0.286217667696286	-2.94890919066995	0.00318897664447005	0.0206371125533784	ENSG00000224424.7	-0.134825988110075	25-50%
chr3:48918297-48918540;+	31.6080676839138	2.05469985193625	0.317951212959964	6.4623117264062	1.03115401570605e-10	4.58294505508955e-09	ENSG00000177479.19	0.0327912826883114	50-75%
chr3:48918813-48918956;+	568.967057932646	0.132662525643704	0.118972895911473	1.11506511317012	0.2648225200523	0.537779105894715	ENSG00000177479.19	-0.463317502561216	0-25%
chr3:48927507-48927516;+	10.5513869489163	-1.17059105551202	0.485798588952659	-2.40962218115066	0.0159690480729636	0.0757496626241705	ENSG00000177479.19	-0.184833535276522	0-25%
chr3:48927659-48927729;+	12.1835269111374	-0.507230849965993	0.449259388264031	-1.12903784142601	0.258881870714783	0.530743779686633	ENSG00000177479.19	0.0112350545249	50-75%
chr3:48989794-48990769;+	590.353629646065	-0.291048797847162	0.13645085655019	-2.13299355684226	0.0329252547541884	0.130981502897294	ENSG00000178467.17	-0.0372728438083457	25-50%
chr3:49006691-49006845;+	5.92163992804031	0.00525925400568445	0.588851678794403	0.00893137303514543	0.99287389008956	0.997451249910947	ENSG00000178252.17	0.173328744635883	50-75%
chr3:49007249-49007433;+	1099.83735305035	-0.216747051550505	0.112098372924443	-1.93354324327792	0.0531693113552816	0.186257276552086	ENSG00000178252.17	-0.112808918107927	25-50%
chr3:49020357-49020546;+	619.089665177138	-0.0339256288360891	0.119023692236425	-0.285032569555145	0.775619189538556	0.911197743307876	ENSG00000178057.14	0.349887777199004	75-100%
chr3:49021590-49022508;+	5737.57975809593	-0.0565920319659084	0.0900074215962742	-0.628748507203666	0.529513716021821	0.768712320279666	ENSG00000178057.14	-0.0950260026875078	25-50%
chr3:49171182-49171331;+	7.73173839842638	0.542090309975609	0.520158028872381	1.04216464975226	0.297335349304596	0.57366776850032	ENSG00000185909.14	0.110081200799285	50-75%
chr3:49171480-49171652;+	42.6897596704192	-0.0116056058173211	0.257522760700447	-0.0450663303925232	0.964054438596987	0.987769991330452	ENSG00000185909.14	0.342211512514366	75-100%
chr3:49412166-49412624;+	1460.65487369979	-0.0309282834468082	0.103773842764414	-0.29803544537732	0.765676110723321	0.906666949022251	ENSG00000145022.4	-0.156758242883157	0-25%
chr3:49470085-49470437;+	463.007340091507	-0.0811222069724065	0.107179457062655	-0.756882048068075	0.449120531384467	0.711069606429759	ENSG00000173402.11	0.100020027791111	50-75%
chr3:49673930-49674173;+	103.609124433729	-0.0129213879163057	0.189248486227508	-0.0682773647170526	0.945564842411699	0.980437907119904	ENSG00000164062.12	-0.4126135164272	0-25%
chr3:49674286-49674448;+	1882.23503839751	-0.277800594568377	0.115019386232965	-2.41525019100439	0.0157244045845255	0.0748420143031534	ENSG00000164062.12	0.0239272103906952	50-75%
chr3:49689511-49689817;+	373.811469333367	-0.447656181901034	0.148363629108391	-3.01729058928578	0.00255045191660873	0.0172045459491439	ENSG00000164068.15	-0.0233562657556782	25-50%
chr3:49803197-49803380;+	74.5918258384703	-0.804521884743562	0.190565815214376	-4.22175343378621	2.42409196969334e-05	0.000331741569990166	ENSG00000185614.4	0.0746421882539704	50-75%
chr3:49903968-49904009;+	3.4229059131027	-2.38841886587828	1.03159963101146	-2.31525758063376	0.0205988397375386	0.0920591832090634	ENSG00000228008.1	-0.112983700140396	25-50%
chr3:49939995-49940298;+	1216.83809444087	-0.276048810521394	0.120339835535784	-2.29391048518849	0.0217956410251832	0.0958921614248168	ENSG00000004534.14	0.0732580173858964	50-75%
chr3:49940431-49940499;+	23.6418632512446	0.138800553626378	0.308700174969183	0.449629008601093	0.652977967704686	0.846165208466853	ENSG00000004534.14	-0.220784476556763	0-25%
chr3:49962572-49962652;+	5.62946859014997	-0.295516900072233	0.719539246292349	-0.410702962479081	0.681290354398005	0.863006510189157	ENSG00000004534.14	-0.086147667081966	25-50%
chr3:50046592-50046595;+	2.95110776398822	1.03457417339484	0.884842971565759	1.16921782354685	0.242315881874091	0.510605843847586	ENSG00000004534.14	-0.197718515610044	0-25%
chr3:50088857-50089173;+	1634.01200370182	0.466900947557394	0.0912394531197304	5.11731418364264	3.09917135391089e-07	7.00423267383025e-06	ENSG00000003756.16	-0.340018178585565	0-25%
chr3:50106764-50106867;+	5.54233027413595	0.714067264757377	0.665773846738563	1.07253727110999	0.283478782689037	0.5593967202645	ENSG00000003756.16	0.0382632758446751	50-75%
chr3:50113429-50113519;+	3.92439018826297	0.367125894774632	0.797646143674165	0.460261605583091	0.645328456392992	0.841547858876425	ENSG00000003756.16	0.129058201906787	50-75%
chr3:50113957-50114042;+	2.51207706364413	-0.514703995978013	0.90757123357653	-0.567122421839753	0.570631010325142	NA	ENSG00000003756.16	0.561597499383702	75-100%
chr3:50155011-50155138;+	1.67774819449376	2.59227181032311	1.33751050170402	1.93813193019457	0.0526071287800959	NA	ENSG00000001617.11	0.0955248077760061	50-75%
chr3:50226904-50227109;+	16.5376958505118	0.215500670806916	0.396298150968921	0.543784194501115	0.586589986497713	0.806747149347281	ENSG00000275334.1	-0.247073492794975	0-25%
chr3:50236121-50236641;+	7486.90118889101	0.154451074826612	0.10636785410563	1.45204654287029	0.146488664290835	0.374255091754475	ENSG00000114353.16	-0.103642846330474	25-50%
chr3:50238107-50238249;+	10.6404933974506	0.0435181097882864	0.492329079319105	0.0883923205358342	0.929564864730848	0.975518241128345	ENSG00000114353.16	-0.401690116758004	0-25%
chr3:50252399-50252513;+	9.46000897956454	0.200040181105335	0.503247637185499	0.397498500388585	0.69099989216984	0.869079837880466	ENSG00000114353.16	-0.166971901287313	0-25%
chr3:50253029-50253187;+	36.5756018942781	-0.0870844390140439	0.270183202120275	-0.32231625922946	0.747213116779398	0.898250948381331	ENSG00000114353.16	-0.0917865630118301	25-50%
chr3:50256204-50256351;+	18.0169485441316	0.377528937093126	0.385767420500522	0.978643910891421	0.327755954770824	0.604014544855011	ENSG00000114353.16	-0.322195202603281	0-25%
chr3:50260139-50260388;+	7.07455537769868	-1.16993468031278	0.563384839920729	-2.07661725593716	0.03783689896215	0.145255307536467	ENSG00000230454.1	0.065752099350995	50-75%
chr3:50268565-50268635;+	21.5126016967773	0.470307753178676	0.364926850948394	1.2887726730889	0.197477128927898	0.452104319570363	ENSG00000012171.19	0.244512356890956	75-100%
chr3:50273793-50273797;+	1.7725723089154	0.324336653289363	1.27904615182932	0.253576974392589	0.799822387086004	NA	ENSG00000012171.19	0.581498157504064	75-100%
chr3:50337559-50337805;+	19.1235435202529	-0.20665613044991	0.343944306882623	-0.600841840712411	0.547945333161277	0.780262969835438	ENSG00000281358.1	-0.168919214754805	0-25%
chr3:50350817-50350978;+	289.506948015206	0.0981826595087373	0.131116209916646	0.748821671791418	0.453964695731099	0.714441946284572	ENSG00000272104.1	-0.292154233302614	0-25%
chr3:50351148-50351293;+	45.4302614502513	-0.142257606659148	0.226806457578106	-0.62722026602862	0.530514860585197	0.769064250279992	ENSG00000272104.1	0.00301797934076925	50-75%
chr3:50351360-50351365;+	0.120491830184919	-0.563963734524544	3.5338115409304	-0.159590778396762	0.873203443646436	NA	ENSG00000272104.1	0.0115570512866993	50-75%
chr3:50365269-50365547;+	9.33330811500417	-0.949737830606748	0.499211294336714	-1.90247664942884	0.0571088687248615	0.196509517474025	ENSG00000271858.5	-0.162046137555712	0-25%
chr3:50569140-50569230;+	27.198179809722	-0.859598217381086	0.37878553209144	-2.26935335316233	0.0232468464486705	0.100527940652259	ENSG00000114735.9	-0.0264923125164037	25-50%
chr3:50569447-50569574;+	81.9830776795752	-0.598156116431984	0.264539287086226	-2.26112394503058	0.0237515829994125	0.102229890357633	ENSG00000114735.9	-0.267765404561724	0-25%
chr3:50611822-50611907;+	11.8165543366241	-0.278061663754701	0.409656201711711	-0.678768349149471	0.497284651225935	0.747253353395167	ENSG00000114738.10	-0.0993866101442784	25-50%
chr3:50617112-50617214;+	598.459612752891	-0.0164597804814402	0.115480173733164	-0.142533388627153	0.886658708277119	0.960137514202627	ENSG00000114738.10	0.315945525460796	75-100%
chr3:50617416-50617761;+	22.512844060048	-0.136322728693368	0.312043373666832	-0.436871089718826	0.662204839394219	0.851053080530549	ENSG00000114738.10	0.00177134907284572	50-75%
chr3:51385205-51385414;+	444.947825112992	-0.242998598987573	0.16854067370433	-1.44178015696	0.149364402423958	0.378726110248423	ENSG00000145050.16	-0.0171268326499699	25-50%
chr3:51391229-51391307;+	86.1815948827092	0.196124987654513	0.193634210768979	1.01286331002999	0.311125455490508	0.587502121209713	ENSG00000259956.1	-0.00140307762042907	25-50%
chr3:51590366-51590526;+	2.8610940666869	-0.855718276517942	1.14951490170584	-0.744416862493986	0.456624320612172	0.716596358705048	ENSG00000164080.13	-0.0352710193044282	25-50%
chr3:51671143-51671418;+	1220.05801732174	-0.0191642094859539	0.110545025102426	-0.173361121119628	0.862367583193741	0.950998117344643	ENSG00000164081.12	-0.305918614588626	0-25%
chr3:51671488-51671668;+	55.1178210193323	0.0733136078758865	0.231885261685292	0.316163292755473	0.751878567897813	0.900573007766975	ENSG00000164081.12	-0.21132517726285	0-25%
chr3:51671768-51672103;+	87.8660909222179	0.0550954961144188	0.172857292174629	0.318733999713235	0.74992823023077	0.899763343310977	ENSG00000164081.12	-0.259009478105542	0-25%
chr3:51674267-51674491;+	5.08399663721251	-0.139028388762713	0.667227778767819	-0.208367207101988	0.834942259307957	0.938988627168977	ENSG00000164081.12	-0.00896227737810257	25-50%
chr3:51942075-51942140;+	1.73274025033435	0.197912466252054	1.19769414291486	0.16524458053238	0.868751477352084	NA	ENSG00000041880.14	0.111540571376963	50-75%
chr3:51942225-51942473;+	221.189986769871	-0.41317410990151	0.140066172019103	-2.94984937437399	0.0031792888659877	0.0205994976792348	ENSG00000041880.14	0.0688713256152872	50-75%
chr3:51942937-51943050;+	307.669511436564	-0.307272267160505	0.16513113947816	-1.86077724729287	0.0627756398631551	0.21002655542333	ENSG00000041880.14	0.192849616075004	75-100%
chr3:51943372-51943543;+	29.2018764640054	-0.473050522792704	0.312053000371324	-1.5159300574896	0.129537039006261	0.345181012904392	ENSG00000041880.14	0.288723513366128	75-100%
chr3:51944774-51944885;+	5.85234689127773	0.472356883562216	0.632618851594861	0.746668997250687	0.455263388324539	0.715697332111781	ENSG00000041880.14	-0.0189642156309013	25-50%
chr3:51973670-51973789;+	87.7921465662408	0.102121695795711	0.18087009694465	0.564613485152066	0.572336690962111	0.797293598846427	ENSG00000114786.16	-0.128866734093036	25-50%
chr3:51975017-51975180;+	448.741203479036	0.0720469671925881	0.120306111797538	0.598863732823774	0.549263757889329	0.781143515410369	ENSG00000114786.16	0.0714420496635394	50-75%
chr3:51978265-51978354;+	6.78516888753865	0.686053611772276	0.584208776549747	1.17432951936123	0.240263063848074	0.50803412863555	ENSG00000114786.16	-0.0186595767832737	25-50%
chr3:51983130-51983344;+	81.6213996694635	-0.228163029711951	0.224347680665015	-1.01700641181414	0.309150379224211	0.585853745384747	ENSG00000243989.8	-0.24695529167958	0-25%
chr3:51983436-51983563;+	551.745766481005	-0.181070618044098	0.109252686103098	-1.65735621248916	0.097447478669381	0.285804357545223	ENSG00000243989.8	-0.0527865141168059	25-50%
chr3:52193133-52193135;+	0.643295762059024	-0.527088460996884	1.88766271687258	-0.279228093178716	0.780069785460445	NA	ENSG00000242849.2	0.145004044910495	50-75%
chr3:52198053-52198451;+	1830.41308593797	-0.388074697436221	0.149885176862832	-2.58914660914981	0.0096214121451423	0.0507175509705657	ENSG00000023330.14	-0.0460416644661886	25-50%
chr3:52199207-52199418;+	20.1863427111859	-0.725256532334174	0.361679319752039	-2.00524744636049	0.0449366000578651	0.164507569743518	ENSG00000023330.14	0.593658726231486	75-100%
chr3:52205855-52205983;+	30.5388999682679	-0.245212075122876	0.298943077986066	-0.820263432004622	0.412065947993594	0.680537424083374	ENSG00000023330.14	0.00409285335896269	50-75%
chr3:52206574-52206717;+	19.4047143316529	-1.06161626816494	0.36605798155013	-2.90013145914578	0.0037300618693997	0.0234756297335792	ENSG00000023330.14	0.0485571943043479	50-75%
chr3:52211284-52211476;+	58.7997898560514	0.0665791509538292	0.230165060228785	0.289266976002567	0.772377081880523	0.909626243804869	ENSG00000023330.14	-0.101156704103167	25-50%
chr3:52239195-52239412;+	236.214620359633	-0.445908511107128	0.124311332500146	-3.58703025813517	0.000334465524840494	0.00315339649493106	ENSG00000243224.1	0.100095337772476	50-75%
chr3:52244857-52245190;+	51.2892421069818	0.556567831589148	0.263342453872647	2.1134755274146	0.034560087485649	0.135777975638371	ENSG00000164088.17	0.280933514323499	75-100%
chr3:52245400-52245571;+	16.265389280493	0.395269096241445	0.37158051766197	1.06375086274309	0.28744157636623	0.563927775482722	ENSG00000164088.17	0.0228032230060804	50-75%
chr3:52245674-52246011;+	27.5986633643882	-0.839201501266798	0.324904664459201	-2.58291613838058	0.00979691334635764	0.0514894923708707	ENSG00000164088.17	-0.0201187833387823	25-50%
chr3:52287759-52287880;+	415.446494877864	-0.188250316838384	0.159419277899149	-1.18085039224349	0.237662161283165	0.504600169562546	ENSG00000168237.17	-0.055955555558809	25-50%
chr3:52410502-52410827;+	52.2359701592405	-0.265993756460524	0.231541875063605	-1.1487933074199	0.25064121969303	0.520754994336782	ENSG00000010318.20	-0.279839099736714	0-25%
chr3:52455472-52455716;+	971.40538984711	0.191114402318885	0.100708155010346	1.89770532782823	0.0577349103429875	0.197767553434195	ENSG00000010322.15	-0.366696610895394	0-25%
chr3:52536554-52536754;+	173.98650268254	0.0742838327387978	0.186253616002083	0.398831627182836	0.690017271346927	0.86829596315793	ENSG00000168273.7	0.0325467425322065	50-75%
chr3:52685448-52686329;+	1695.84232754023	0.642059245605252	0.112849224275476	5.6895317599873	1.27388195940596e-08	3.88716816499329e-07	ENSG00000163938.16	-0.236532154244049	0-25%
chr3:52690904-52691046;+	14.8175927360492	-0.117221841278454	0.421873440361933	-0.277860206553623	0.781119671991954	0.913817305785321	ENSG00000222345.1	-0.113569580381538	25-50%
chr3:52692865-52693050;+	14.3501043128861	0.228402806409825	0.423585508397941	0.539212985056254	0.589739901563652	0.808402037431469	ENSG00000163938.16	-0.050262399489804	25-50%
chr3:52705809-52705932;+	49.6668665753546	0.327491115943268	0.218625133232841	1.49795730756391	0.134144342859686	0.353138702904589	ENSG00000114902.13	-0.0389985523401782	25-50%
chr3:52706052-52706671;+	5739.23205650394	-0.0447428717758428	0.119450005603747	-0.374574045013184	0.707977279010226	0.878337306704653	ENSG00000114902.13	-0.107491390255085	25-50%
chr3:52777544-52777621;+	0.828169633803813	-3.0955064634774	1.73986935647906	-1.77916028692046	0.0752134871424662	NA	ENSG00000055957.10	1.18124182418428	75-100%
chr3:52778403-52778408;+	0	NA	NA	NA	NA	NA	ENSG00000055957.10	0.21535137981509	75-100%
chr3:52778470-52778646;+	0.580082234987653	0.740555168948474	1.90918013793941	0.387891720761227	0.698096165267492	NA	ENSG00000055957.10	0.952566478286333	75-100%
chr3:52779688-52780110;+	17.8744003202325	-0.112447467253928	0.371545257407301	-0.302648102787271	0.762158051833416	0.90564835255638	ENSG00000055957.10	0.823049274009808	75-100%
chr3:52794797-52794874;+	8.56404681786498	0.826226006816155	0.505336167888181	1.63500271565557	0.102048478336676	0.295065759054849	ENSG00000162267.12	0.1891496698613	50-75%
chr3:52802188-52802257;+	0	NA	NA	NA	NA	NA	ENSG00000162267.12	0.484592440649196	75-100%
chr3:53045423-53045451;+	4.74722100778022	0.456684999801408	0.655370318892916	0.696835036064592	0.485906037126867	0.738726155746361	ENSG00000280417.1	-0.0163474638290356	25-50%
chr3:53045632-53045823;+	26.8448922984639	-0.451131843837807	0.326127349021695	-1.38329963798221	0.166573008989905	0.405902395978151	ENSG00000280417.1	-0.167954954540327	0-25%
chr3:53161178-53161432;+	134.428371607118	0.358029733293188	0.158480741133962	2.25913717169299	0.0238748535349491	0.102643585765635	ENSG00000163932.13	-0.127386599521404	25-50%
chr3:53161508-53161628;+	2.89370880385909	0.745794991871081	0.86097070387132	0.866225747888567	0.386366376102471	0.658639313966486	ENSG00000163932.13	-0.0890217591457794	25-50%
chr3:53748929-53749248;+	11.2600414895374	-0.00287538734886038	0.452789615741043	-0.00635038271395529	0.994933161732738	0.998122901425129	ENSG00000157388.16	0.0629091033827331	50-75%
chr3:53753371-53753583;+	3.00946382174925	0.603909353853206	0.834190772259018	0.723946336900609	0.469098680934673	0.726090777583235	ENSG00000157388.16	-0.0840284565985118	25-50%
chr3:53773357-53773522;+	1.58851553395929	0.195972325579479	1.26454543331296	0.154974523189772	0.876841402174743	NA	ENSG00000157388.16	0.135155058862996	50-75%
chr3:53845670-53845923;+	9.96564221248888	-1.26371816303455	0.557664134161244	-2.26609187434162	0.0234457586552559	0.101204312340579	ENSG00000056736.9	0.150939567548153	50-75%
chr3:53846322-53846650;+	145.909014636597	0.0370910824269573	0.222088520898078	0.167010353695765	0.867361902274623	0.95312765581699	ENSG00000056736.9	0.659885091112218	75-100%
chr3:56557134-56557244;+	151.843572816048	-0.756076473687262	0.150089488729763	-5.03750449206062	4.71640495652911e-07	1.01417970011837e-05	ENSG00000180376.16	-0.150433863105773	0-25%
chr3:57227703-57227915;+	715.565735625311	-0.163095727187949	0.107958875872323	-1.5107208728334	0.130859582103468	0.347485860040562	ENSG00000157500.11	-0.286954097099237	0-25%
chr3:57556248-57557249;+	549.721235609976	0.307754159471857	0.110292496250715	2.79034539913102	0.00526518389829378	0.0312990511404277	ENSG00000174840.8	-0.102361060452255	25-50%
chr3:57597525-57597991;+	58.8048694010872	-0.0367749436530363	0.22999502360145	-0.159894518921254	0.872964166237474	0.954954985064554	ENSG00000272146.5	-0.455831326280633	0-25%
chr3:57692653-57692846;+	5.08663626600148	2.13982091380381	0.806351056943332	2.65370882245175	0.00796124929614291	0.0436816853412234	ENSG00000241933.1	-0.0227684049461276	25-50%
chr3:57756210-57756403;+	173.450021344711	0.113294432093228	0.13971072310582	0.81092152108766	0.417410740439444	0.685107309294111	ENSG00000163681.14	-0.107451330485134	25-50%
chr3:57756503-57756800;+	1.57978673101303	-0.511879187460648	1.10147487168285	-0.464721620638147	0.642130823256404	NA	ENSG00000163681.14	0.0139918732685562	50-75%
chr3:58008366-58008532;+	475.665862779032	-0.0943453009188918	0.16121067746913	-0.585229852017451	0.558393174964407	0.787904746453813	ENSG00000136068.14	0.422343009146532	75-100%
chr3:58237499-58238186;+	523.499091706337	-0.763787754827095	0.12476825364868	-6.12165140162782	9.26104621985272e-10	3.49134874370561e-08	ENSG00000163686.14	0.156261158178977	50-75%
chr3:58306230-58306378;+	349.158745264744	-0.187116646302338	0.120346782195778	-1.55481220925325	0.11999080049142	0.328199598174432	ENSG00000163684.11	-0.310264831020985	0-25%
chr3:58306464-58306613;+	147.067407723515	-0.409592373870157	0.139350883254353	-2.93928796362589	0.00328967274670989	0.0211827985448223	ENSG00000255154.7	-0.41499718088608	0-25%
chr3:58332807-58333068;+	399.173724102555	-0.0585689981499142	0.107568840266067	-0.544479219121878	0.58611174480093	0.806350120592322	ENSG00000168297.15	0.0490166539343947	50-75%
chr3:58491851-58491985;+	7.31465533369155	0.392919270368262	0.650398760388816	0.604120570791633	0.54576348404261	0.779509921983538	ENSG00000168301.12	-0.212928637145752	0-25%
chr3:58492048-58492147;+	18.1586916200075	-0.457578599123898	0.431952567708702	-1.05932603098329	0.289451323823684	0.565883371376083	ENSG00000168301.12	-0.245289537667649	0-25%
chr3:58606934-58607015;+	2.04396745110999	-0.656283574059695	1.03216467763602	-0.635832235184401	0.524885774582161	NA	ENSG00000244383.2	0.114255716116498	50-75%
chr3:61561505-61561577;+	0.443176150816808	-2.21470597678654	2.1090174775125	-1.0501126711376	0.293666313651391	NA	ENSG00000144724.19	0.453733265490905	75-100%
chr3:62318960-62319073;+	13.0065915949341	-0.0939630265526181	0.448551779904812	-0.209480891085881	0.834072851175952	0.938486441664385	ENSG00000114405.10	0.189183559588256	50-75%
chr3:63863857-63864045;+	48.0569997163662	0.0374547019733665	0.229374990539895	0.163290260569415	0.870289901924196	0.953752346711651	ENSG00000285258.1	0.155701405084622	50-75%
chr3:63864111-63864221;+	3.48817735634214	0.344496541334221	0.782284406936594	0.440372501713617	0.659667337707233	0.849680900363194	ENSG00000285258.1	-0.0810478403198759	25-50%
chr3:63864318-63864597;+	16.0202227638567	-0.419322813947499	0.43155118867138	-0.971664138473286	0.33121766299346	0.607823175242711	ENSG00000285258.1	-0.370038239321912	0-25%
chr3:63912013-63912214;+	20.7424415605891	0.997789326755956	0.36228461733263	2.75415868910558	0.00588432293720223	0.0342667692868012	ENSG00000163635.18	-0.259721765859696	0-25%
chr3:63912411-63912895;+	11.7952519455383	0.6555735834414	0.425943635499702	1.53910876652096	0.123777745228499	0.335226850996524	ENSG00000163635.18	-0.161971548398221	0-25%
chr3:63967745-63967943;+	4.25842085848867	-0.213917537217217	0.709205169079673	-0.301629974714955	0.762934155114659	0.905798884286784	ENSG00000163635.18	0.0590213113903262	50-75%
chr3:64561323-64561326;+	18.3057531466721	0.37057490867359	0.36681081353423	1.0102616798646	0.312369935212467	0.588555801650145	ENSG00000241158.6	0.0708330700066526	50-75%
chr3:65687358-65687364;+	9.71451526301095	0.991763304109395	0.4824188864535	2.05581359262349	0.0398004873350054	0.151138355820799	ENSG00000244226.1	-0.0419136852696224	25-50%
chr3:66220713-66220806;+	5.37948434261771	1.26715490285316	0.636745021585594	1.99005074228574	0.0465853461238254	0.16916864725769	ENSG00000144741.17	-0.193008634171336	0-25%
chr3:66220957-66221269;+	1024.82035936785	0.652559373355494	0.123710854214294	5.27487565662686	1.32846130109767e-07	3.24819176270229e-06	ENSG00000144741.17	-0.176503414228626	0-25%
chr3:66998245-66998353;+	102.474940307561	0.107246386827184	0.179878327190028	0.596216278539694	0.551030752178074	0.782395674289786	ENSG00000163376.11	-0.0427761202431612	25-50%
chr3:67654656-67654796;+	23.7177677845449	-0.27042251479263	0.319682415794661	-0.845909882532695	0.397603019012404	0.667983125114518	ENSG00000241316.7	-0.154173229627819	0-25%
chr3:69084491-69085203;+	4893.24716575838	0.0115291999458475	0.0933452911705835	0.123511318045798	0.901702212409545	0.965103149219591	ENSG00000144746.6	0.234839845900473	75-100%
chr3:72996732-72996952;+	168.968599193445	0.115084062511708	0.15657128021358	0.735026643166752	0.462323268053625	0.720639717220647	ENSG00000163605.14	-0.111600473102844	25-50%
chr3:80993798-80993883;+	0.293276114808825	-0.417630555223348	2.73975520261978	-0.152433529398541	0.87884501343347	NA	ENSG00000243694.2	0.504218803525341	75-100%
chr3:84958970-84959022;+	0.516913718483288	1.40988497174167	2.08825495174256	0.67514982812093	0.499580578802534	NA	ENSG00000175161.13	0.53489136351741	75-100%
chr3:87227247-87227559;+	1485.83349859888	0.227794369774265	0.0938863454143052	2.42627795095277	0.0152545820982126	0.0731983764512672	ENSG00000083937.8	-0.433769260800223	0-25%
chr3:88059170-88059484;+	278.079953649038	-0.571162064871516	0.17778028622026	-3.21274128315822	0.00131474662987777	0.00994423061017966	ENSG00000175105.6	0.227450596793773	75-100%
chr3:88149187-88149264;+	6.07173375782453	0.867920993678662	0.589591557189898	1.47207161143103	0.141001540608819	0.364576549106787	ENSG00000179021.9	0.0193421858732235	50-75%
chr3:88149624-88150145;+	458.666718547454	0.978022590488305	0.170369821346625	5.7405858781672	9.43495592736185e-09	2.93632621355296e-07	ENSG00000179021.9	-0.427594472671303	0-25%
chr3:88317093-88317108;+	321.501186158473	0.234168715504884	0.119927116686482	1.95259189059849	0.050867972842141	0.180251076261584	ENSG00000242159.1	-0.322216439844322	0-25%
chr3:93980108-93980232;+	84.3871082600382	-0.414326375549844	0.194562042985055	-2.12953343413273	0.0332101517519083	0.131779548113201	ENSG00000169379.15	-0.30871740084407	0-25%
chr3:94062719-94063125;+	483.410475296758	0.310110813746394	0.102531332329138	3.02454680634503	0.00249005938243863	0.0168656468568945	ENSG00000178694.9	-0.499050075770163	0-25%
chr3:96349508-96349520;+	7.08067301164514	-0.513814532705325	0.582142588112529	-0.882626599045531	0.377438052273888	0.650521900632595	ENSG00000243547.1	-0.00147251139632718	25-50%
chr3:96618345-96618429;+	2.98084431516075	-0.0701667669011657	0.891293186478355	-0.0787246755227717	0.937251618159105	0.978137210897986	ENSG00000218754.4	0.261786385910779	75-100%
chr3:97764462-97764616;+	73.4845087870258	-0.24094027348406	0.195842977102371	-1.23027272690057	0.218594993709857	0.4805076290481	ENSG00000113966.9	-0.385013691677735	0-25%
chr3:97764705-97764879;+	98.6321554797156	-0.273279613889843	0.193658008503639	-1.41114543106906	0.15820173649658	0.392631034887113	ENSG00000113966.9	-0.311737034279076	0-25%
chr3:97821976-97822098;+	35.1718454732459	-0.263687384167473	0.249094868276194	-1.0585821618577	0.289790114307298	0.566311546079229	ENSG00000080200.9	0.0815525009500394	50-75%
chr3:98233594-98233655;+	7.04392177697388	0.197499911246944	0.581211499764486	0.339807301347226	0.734001649088594	0.891817116833115	ENSG00000251088.1	0.465134045742768	75-100%
chr3:98531801-98532684;+	2802.22013059514	-0.66278572884963	0.126523878639735	-5.2384240506636	1.6195359894212e-07	3.88354093707464e-06	ENSG00000154165.4	0.368234601680428	75-100%
chr3:98732160-98732735;+	172.069095949977	-0.854959277937794	0.143925264756364	-5.94030019249965	2.84500622297996e-09	9.82709521669528e-08	ENSG00000064225.12	0.557484122787072	75-100%
chr3:98733155-98733338;+	18.8127607374781	-0.519082010618367	0.393687333238093	-1.31851336528635	0.187331853932034	0.436679364883147	ENSG00000064225.12	0.167165410401846	50-75%
chr3:98763256-98763394;+	43.5482888750054	-0.321786496559451	0.252444124977962	-1.27468403785409	0.202421098846714	0.458414107459779	ENSG00000064225.12	1.28638076798593	75-100%
chr3:98770419-98770642;+	29.1378148139101	2.18580094200655	0.33249598683594	6.5739167645505	4.90086351097659e-11	2.30132774549003e-09	ENSG00000064225.12	0.396311162287934	75-100%
chr3:98771085-98771145;+	1.07407038483289	0.94313769528113	1.59002594527461	0.593158682777497	0.553074960741968	NA	ENSG00000064225.12	0.327462201972229	75-100%
chr3:99638566-99638602;+	0.130446961924173	0.878708785874729	3.5338115409304	0.248657512065111	0.803625717125402	NA	ENSG00000144810.15	1.32169662152014	75-100%
chr3:99817821-99818014;+	701.391214445138	-0.0183961305581704	0.159703773591161	-0.115189078783224	0.908295254923596	0.968287387770905	ENSG00000184220.11	0.333684204753958	75-100%
chr3:100260797-100261062;+	466.829917665075	-0.00198226766809915	0.102336742543081	-0.0193700485166866	0.984545903745585	0.994877234801542	ENSG00000036054.12	-0.0491240817335385	25-50%
chr3:100334693-100334901;+	1702.30256210562	-0.157801698757108	0.0902467709152808	-1.74855783931864	0.0803674794427458	0.250877450914475	ENSG00000114021.11	-0.181722438003865	0-25%
chr3:100400431-100400670;+	5.91384795910061	1.55614199537142	0.702601637548456	2.214828306978	0.0267718514887401	0.112089204295484	ENSG00000206535.7	-0.138258262052783	25-50%
chr3:100401177-100401268;+	21.8457541665788	-0.803602340187259	0.340766934755674	-2.35821688733807	0.0183629607534849	0.0844670770000211	ENSG00000206535.7	-0.253861171633009	0-25%
chr3:100401499-100401643;+	120.870217504354	-0.403299145341104	0.155121037035571	-2.59989974956539	0.00932509979952992	0.049509089586877	ENSG00000206535.7	-0.0995591196941895	25-50%
chr3:100492555-100492840;+	57.8118951927432	0.0185242290401834	0.216351984752358	0.085620795489289	0.931767866753974	0.976518120416778	ENSG00000181458.10	0.0357955764638109	50-75%
chr3:100709282-100709722;+	3530.41715683834	0.267646635574393	0.104080288640075	2.57154009727966	0.0101247290102217	0.052867396391684	ENSG00000114354.13	0.0903668296669063	50-75%
chr3:100713639-100713872;+	88.3387884778029	-0.0390623962007016	0.200114084703842	-0.195200633970927	0.84523588276985	0.943280769886642	ENSG00000114354.13	0.0168428272676979	50-75%
chr3:101561808-101561982;+	493.019115609927	-0.0217063785076721	0.189250320328602	-0.114696653987072	0.908685566157652	0.968347746349654	ENSG00000174173.6	-0.00162457666079396	25-50%
chr3:101574063-101574284;+	779.689187855586	0.161494955700957	0.141068345107862	1.14479939193641	0.252292267295274	0.522432713687089	ENSG00000081154.11	-0.146001559601348	25-50%
chr3:101574359-101574800;+	9.38059387931095	0.266675222947778	0.519720784237758	0.513112484694822	0.607872638846227	0.818732022259921	ENSG00000081154.11	-0.106865274310442	25-50%
chr3:101676390-101676648;+	87.4122936963122	-0.836645002233899	0.197652819866962	-4.23290192771868	2.30695121635023e-05	0.000317689893410137	ENSG00000256628.3	0.014560446058162	50-75%
chr3:101724430-101724698;+	183.709649585963	-0.196365704209769	0.156713600859098	-1.25302273148789	0.210197434161637	0.469188494595448	ENSG00000182504.10	-0.607434596526204	0-25%
chr3:101779175-101779324;+	121.663735548888	-0.214412096433348	0.156437011972712	-1.37059698168327	0.170500624401435	0.412410410933868	ENSG00000144815.15	-0.149857104683685	0-25%
chr3:101779388-101779692;+	14.6242082773969	-0.5156303567335	0.391022713552095	-1.31867111260483	0.187279088282365	0.436661427175077	ENSG00000144815.15	-0.135621036017034	25-50%
chr3:101827781-101828163;+	244.987513584329	0.220350330076177	0.135610149550124	1.62488081317786	0.10418795720509	0.298841173617484	ENSG00000144802.11	0.046972341254092	50-75%
chr3:101849340-101849807;+	1190.72519789947	1.19602065980677	0.107367376512368	11.139516477512	8.05555040764606e-29	2.48953975272578e-26	ENSG00000144802.11	0.167480990274436	50-75%
chr3:101849869-101850075;+	5.3543110639312	1.06115559563698	0.692898555214958	1.53147324041941	0.125652475050792	0.338494980934516	ENSG00000144802.11	-0.146016498563399	25-50%
chr3:101852056-101852270;+	22.621634908911	1.19182230533453	0.329483428386706	3.61724506501042	0.000297755362263161	0.0028446232991482	ENSG00000144802.11	0.0998562918723828	50-75%
chr3:104502736-104502751;+	1.43844946108603	-0.329971928205059	1.2105593683472	-0.272578063358905	0.785177576503443	NA	ENSG00000243635.1	-0.261884205964597	0-25%
chr3:105366546-105367001;+	936.238489881232	0.0719502959084785	0.103950349027167	0.692160214774025	0.488836720519117	0.741104463975649	ENSG00000170017.12	0.0158470266937594	50-75%
chr3:105367065-105367426;+	88.4403799197985	0.445429035070144	0.177434126709451	2.51039100161118	0.0120597546314516	0.0607398443423765	ENSG00000170017.12	-0.31694952486938	0-25%
chr3:107240676-107240762;+	16.4362861089051	-0.912345561788466	0.406230521308569	-2.24588137506157	0.0247116071640816	0.10542296873306	ENSG00000243701.5	0.21619316971969	75-100%
chr3:107522905-107523292;+	617.235308037636	-0.0145221123210092	0.109459782393134	-0.132670758186343	0.894453769977386	0.962422262194201	ENSG00000114439.18	-0.244626788628335	0-25%
chr3:107523429-107523755;+	18.3459340782848	0.124379282865404	0.356947183841358	0.348452904227655	0.727500077099727	0.888538994033203	ENSG00000114439.18	-0.365637440882915	0-25%
chr3:107524800-107524949;+	3.3356751246035	0.161954795953657	0.814836089422725	0.198757514616706	0.842452431280735	0.94209200650395	ENSG00000114439.18	-0.139522087491958	25-50%
chr3:107525368-107525470;+	26.3315780790135	0.210805698825289	0.301734114943876	0.698647214169004	0.484772529711778	0.737908550702534	ENSG00000114439.18	-0.0344377695853708	25-50%
chr3:107599029-107599141;+	59.2133187983508	-0.267328518841626	0.223442746836868	-1.19640723463178	0.231537679481521	0.497600164669517	ENSG00000114439.18	-0.175196052234066	0-25%
chr3:107599244-107599393;+	74.8205562646926	-0.082043172398087	0.182629431271449	-0.449233027923869	0.653263564193759	0.846196361588331	ENSG00000114439.18	-0.231491471887784	0-25%
chr3:108124968-108125053;+	320.457818904184	0.969628269102598	0.209920851191908	4.61901837572186	3.85559714980378e-06	6.55258587324773e-05	ENSG00000271856.1	0.0238129586650558	50-75%
chr3:108589481-108590060;+	431.944482210427	-0.259408255950252	0.110699866477573	-2.343347505327	0.0191115731504045	0.0870165618821222	ENSG00000198919.12	-0.172004935671594	0-25%
chr3:108602753-108602834;+	3.49412929263659	0.572534145427454	0.778103628288401	0.735807062983193	0.461848122273294	0.720321541797994	ENSG00000198919.12	-0.104070107839048	25-50%
chr3:111542092-111542219;+	1.94217226505487	0.343349314154003	1.11843268567992	0.306991487775835	0.758849851366577	NA	ENSG00000153283.12	0.546380805089347	75-100%
chr3:111674629-111674906;+	23.8536466646765	0.152790931608084	0.311335014712273	0.490760513234559	0.623595841166246	0.828824022780088	ENSG00000240891.7	-0.121891860914416	25-50%
chr3:111859225-111859359;+	0.621780681153784	0.655713033645172	2.01970965431809	0.324657077438469	0.745440623547783	NA	ENSG00000144824.20	0.335341475246492	75-100%
chr3:111859797-111859850;+	0.875384459271069	0.573260239324182	1.51455153207987	0.378501640374658	0.705057975413543	NA	ENSG00000144824.20	0.198365288771218	75-100%
chr3:111978922-111979117;+	451.856173234786	-0.095850154286361	0.126971189697494	-0.75489687475341	0.450310861123705	0.712030835286633	ENSG00000144827.8	-0.588628972527932	0-25%
chr3:111999294-111999345;+	0.337625301045705	-0.509790162236999	2.36846142841186	-0.215241065833541	0.829579375265996	NA	ENSG00000144834.13	0.204329467871293	75-100%
chr3:112086318-112086478;+	31.8511465948119	0.24539849850645	0.297539903549037	0.82475827806406	0.409508837923409	0.678111756946794	ENSG00000114529.12	0.296099891975421	75-100%
chr3:112132621-112132856;+	6.50886974423851	-0.641189962859753	0.636516905072242	-1.0073416082908	0.313770641222858	0.590159832441687	ENSG00000261488.1	-0.0286943484767276	25-50%
chr3:112133205-112133248;+	7.04425805927907	0.59874337109453	0.589154112686543	1.01627631582551	0.309497823687218	0.586094275593793	ENSG00000261488.1	-0.0841406404115023	25-50%
chr3:112133483-112133566;+	10.1248635042014	1.01128304314854	0.453624972443862	2.22933723798393	0.025791474744144	0.108945615980588	ENSG00000261488.1	-0.00676709699774833	25-50%
chr3:112333017-112333400;+	834.606858728015	-1.4516443873522	0.117850564711655	-12.3176701860016	7.27662399651009e-35	3.45353772462938e-32	ENSG00000091972.18	0.672147715844689	75-100%
chr3:112344959-112345291;+	10.4188958267705	-1.44081362522896	0.515069344208904	-2.79731970350888	0.00515285174368207	0.0307344016255794	ENSG00000091972.18	0.219700640438732	75-100%
chr3:112561241-112561332;+	9.59080601594032	0.546362479894501	0.546979643620889	0.99887168794381	0.317856852884338	0.594739881922492	ENSG00000138459.8	-0.191050052067753	0-25%
chr3:112561679-112561780;+	51.3793744358541	0.710511049115819	0.226280973146365	3.13995047500632	0.0016897639831667	0.0122405416038715	ENSG00000138459.8	-0.315693715879176	0-25%
chr3:112561977-112562214;+	543.360897309198	-0.639999745353019	0.116625203274063	-5.48766242103821	4.07287468007369e-08	1.10458023721427e-06	ENSG00000138459.8	-0.252913427259936	0-25%
chr3:112562393-112562539;+	3.18510029926831	0.0370955911732749	0.910502492243444	0.0407418886705875	0.967501666972324	0.988857841285588	ENSG00000138459.8	-0.0206035600003497	25-50%
chr3:112990874-112991377;+	749.671761437547	0.110340237028385	0.118319418188527	0.932562369877206	0.351045970015578	0.626728003699471	ENSG00000163607.15	0.0670779783140548	50-75%
chr3:113019454-113019633;+	30.4243983268635	-0.403307969250463	0.27519461072899	-1.46553730896874	0.142774381065112	0.367699370150054	ENSG00000240057.5	-0.282297347380178	0-25%
chr3:113532297-113533247;+	578.434252982216	-0.347130157572439	0.199800189050658	-1.73738653212398	0.0823189668560233	0.254940633357326	ENSG00000072858.10	0.13938147860135	50-75%
chr3:113625880-113625944;+	20.0288116016327	0.144270421711105	0.365581832955494	0.394632360543662	0.693114227648914	0.870009915105924	ENSG00000072858.10	0.172658416329607	50-75%
chr3:113746290-113746504;+	30.7851507564788	-0.0571216777941093	0.280361268883604	-0.203743113382128	0.838554249170789	0.94033961441268	ENSG00000114573.9	-0.507332997335477	0-25%
chr3:113747003-113747170;+	294.499000603161	-0.236382293019033	0.201645504252055	-1.17226661658451	0.241090030128486	0.509153025089782	ENSG00000114573.9	0.0729291752663184	50-75%
chr3:113838760-113838913;+	26.8126453828517	0.227202108137366	0.29340694710911	0.774358311471322	0.438718929366387	0.702637644151843	ENSG00000178075.19	-0.0814394455026141	25-50%
chr3:113947704-113947759;+	3.07901704274971	-0.865927662122983	0.855585559673117	-1.01208774778038	0.311496100052462	0.587993135454144	ENSG00000184307.14	-0.170349951244475	0-25%
chr3:113947876-113948133;+	29.6421689804567	-0.601608064388743	0.280020562605324	-2.14844245290901	0.0316786233522117	0.127432729623033	ENSG00000184307.14	0.0675751093363499	50-75%
chr3:114056261-114056413;+	15.2947755672236	2.90794273830456	0.49400290385025	5.88648915955778	3.94485619256279e-09	1.33392350999916e-07	ENSG00000151576.10	0.582551810192749	75-100%
chr3:114056709-114057031;+	755.891659863427	-0.262303642735134	0.101877487747571	-2.57469681020268	0.0100327989343098	0.0524904980464733	ENSG00000151576.10	-0.575699754094515	0-25%
chr3:114214257-114214501;+	13.7724106812728	1.67840466120842	0.459875754477416	3.64969156313904	0.000262555378583233	0.00255578446407356	ENSG00000241490.1	0.161802662898956	50-75%
chr3:114291044-114291141;+	16.9815419325406	0.709681559553508	0.375201867276751	1.89146595859035	0.0585621710093494	0.199931327050288	ENSG00000181847.11	-0.0691419164493667	25-50%
chr3:114291569-114291730;+	17.4442832593151	1.6001502803158	0.3800893994843	4.20993135427314	2.55448290989121e-05	0.000346746919198614	ENSG00000181847.11	0.238813944369846	75-100%
chr3:114293939-114294063;+	3.99885409506437	-0.47777600984889	0.733008377011662	-0.651801568485061	0.514529189691041	0.757889336576326	ENSG00000181847.11	0.52335795250045	75-100%
chr3:114307384-114307784;+	189.294566606896	-0.211768734039284	0.142770683491141	-1.4832788417128	0.138000341431884	0.35972666482705	ENSG00000181847.11	0.0377045987580455	50-75%
chr3:119293884-119294300;+	16.2517422091155	0.758593200098125	0.449701008640893	1.6868834748465	0.0916257602167051	0.274052380715686	ENSG00000031081.10	-0.133138616403024	25-50%
chr3:119294564-119294747;+	258.367728325085	0.241862130320921	0.121754325428304	1.98647669781017	0.0469804177374477	0.170274374932681	ENSG00000031081.10	-0.325394783066425	0-25%
chr3:119294814-119294978;+	8.73127610490201	0.650680026770987	0.57136982516905	1.13880712300211	0.254783610213798	0.5257421361351	ENSG00000031081.10	-0.131147428738726	25-50%
chr3:119468874-119469096;+	446.173052295726	-0.103314487169068	0.102972546139428	-1.00332070092913	0.315706151262952	0.59227838162833	ENSG00000163389.11	-0.236268050850171	0-25%
chr3:119498516-119498818;+	984.418944202566	-0.111344991987308	0.216419965791355	-0.514485766505724	0.606912409214643	0.818226540129187	ENSG00000113845.9	-0.168712998447618	0-25%
chr3:119579356-119580107;+	350.163665099372	-0.227906014320907	0.1165907163312	-1.9547526723611	0.0506122697778989	0.179619829904793	ENSG00000144843.11	0.257483142442117	75-100%
chr3:119580355-119580392;+	13.9909291598119	-0.910084493054331	0.41417948365298	-2.19731910674949	0.0279976640132803	0.115942959511525	ENSG00000144843.11	-0.146006233480352	25-50%
chr3:119580463-119580568;+	71.9046308458573	-0.338043390859876	0.192228810042927	-1.75854696694209	0.0786544874880557	0.247481824133721	ENSG00000144843.11	0.612002997845552	75-100%
chr3:119597792-119598013;+	158.547314634282	0.396356997511142	0.161978181185855	2.44697770162242	0.0144059751329763	0.0700607515250217	ENSG00000144837.8	0.498109706345425	75-100%
chr3:119598125-119598222;+	3.54139801882228	1.77526124499607	0.819820472650065	2.16542682723883	0.0303550134351203	0.123040345749371	ENSG00000144837.8	-0.162208688873856	0-25%
chr3:119598456-119599060;+	54.5972059104242	0.372875259376569	0.204957499929994	1.81928087288306	0.0688685899655637	0.224780717684484	ENSG00000144837.8	-0.168024903499223	0-25%
chr3:119609376-119609544;+	6.20068928702427	0.863113722762435	0.577484792044775	1.49460857610864	0.13501662662354	0.354617992004209	ENSG00000144837.8	1.17683922688245	75-100%
chr3:119703011-119703147;+	10.2406610418244	-0.411414712644979	0.465364013949399	-0.884070749591124	0.376658021979395	0.649842058303691	ENSG00000183833.16	-0.00317713847945908	25-50%
chr3:119810117-119810176;+	22.3292055999286	-0.0904868782950875	0.314757373844473	-0.287481361246198	0.773743771462571	0.910178009999656	ENSG00000144852.17	-0.0785191835495986	25-50%
chr3:120093846-120094376;+	50.4279305834114	0.483755482393102	0.238576957662482	2.02767059791867	0.0425938783836131	0.158219440905614	ENSG00000242622.1	-0.182973439110032	0-25%
chr3:120095175-120095298;+	4.62337540867493	-0.12252739143043	0.726856226332676	-0.168571702341517	0.86613354024535	0.952919792315126	ENSG00000242622.1	-0.30768199737167	0-25%
chr3:120349417-120349513;+	5.55927030676044	0.688895425936736	0.70004944993942	0.984066805561165	0.325082666765844	0.601058930850557	ENSG00000240661.3	-0.28638544267963	0-25%
chr3:120596171-120596512;+	6631.52490151401	-0.0612597010699431	0.15937586521222	-0.384372508273895	0.70070237366205	0.873986851833072	ENSG00000065518.7	-0.224188041287239	0-25%
chr3:120742640-120742823;+	623.473917422406	-0.991206003612604	0.179425371562998	-5.52433580032791	3.30734375730332e-08	9.26265357024317e-07	ENSG00000153767.9	0.251112835083924	75-100%
chr3:121835127-121835442;+	1369.4876151358	-0.114465068561836	0.108974476649521	-1.05038420078834	0.293541506581598	0.570081873318994	ENSG00000145088.8	0.0553485089943588	50-75%
chr3:122055249-122055546;+	478.522229212238	0.0554935655452035	0.126095063985028	0.440093083673701	0.659869691011412	0.849800260635441	ENSG00000114013.15	0.592389949946396	75-100%
chr3:122077749-122077983;+	1068.06018184098	-0.101463042319534	0.0972940857848468	-1.04284902315549	0.29701822238315	0.57345273242041	ENSG00000114013.15	0.191567438217666	50-75%
chr3:122103545-122103841;+	8.20202713454515	0.00387133632219717	0.530448399621393	0.00729823357928939	0.994176903799771	0.997904507463125	ENSG00000114013.15	-0.0675792089291142	25-50%
chr3:122183649-122184166;+	14.537157165398	0.186197486567046	0.431224522760213	0.431787796703257	0.665895649682139	0.853129649421639	ENSG00000036828.16	0.275119596481514	75-100%
chr3:122184270-122184449;+	11.4882506001305	0.125414359907319	0.42067321224781	0.298127753933237	0.765605659601558	0.906666949022251	ENSG00000036828.16	0.351988049546214	75-100%
chr3:122325218-122325254;+	45.281890864557	-0.576812768584032	0.375049034352149	-1.53796628107683	0.124056859492942	0.335832472889045	ENSG00000121552.3	0.366165388826407	75-100%
chr3:122383284-122383355;+	10.1921678609187	0.812730236752539	0.463204151141559	1.75458323236002	0.0793306216184197	0.248915494602738	ENSG00000114023.15	-0.162460757391236	0-25%
chr3:122384118-122384640;+	1120.99761599641	-0.27124711126342	0.157872545029522	-1.71813985270648	0.0857711092103129	0.262153972340063	ENSG00000114023.15	0.299980664872178	75-100%
chr3:122416191-122416278;+	50.4127070711104	-0.224013658735274	0.239761812569272	-0.934317505922891	0.350140136778733	0.625978323029879	ENSG00000272758.5	-0.443100911751789	0-25%
chr3:122563140-122563322;+	4.13650341635179	2.02028531842574	0.885799988702754	2.28074660667407	0.0225634455265471	0.0983261608795815	ENSG00000163840.9	0.0197839877739961	50-75%
chr3:122564176-122564613;+	315.09544640026	-0.0756003771605071	0.137187105534489	-0.551074948815076	0.581582297446709	0.803500913587644	ENSG00000163840.9	0.0814494392560894	50-75%
chr3:122576307-122576933;+	46.1946863866532	2.1599046547472	0.281649785631553	7.66876015866289	1.73666822401633e-14	1.35358264099431e-12	ENSG00000173200.12	-0.0678981876023038	25-50%
chr3:122577504-122577825;+	435.528191788719	-0.0804513881403087	0.140729860257247	-0.57167247941018	0.567543882285398	0.793795793200271	ENSG00000173200.12	0.183044497599786	50-75%
chr3:122660594-122660602;+	4.78708655879645	-0.383292849113593	0.688618237074514	-0.556611527951906	0.577792875748378	0.800974150555464	ENSG00000243918.1	-0.351483319567466	0-25%
chr3:122679496-122679628;+	7.30203289431712	-0.642668074718264	0.550830268979335	-1.1667261421728	0.243320982034262	0.511833360481689	ENSG00000173193.14	0.108179177055492	50-75%
chr3:122680373-122681322;+	3263.93993510636	0.0386507991533482	0.0984850762313182	0.392453360776881	0.694723265572676	0.871163927235296	ENSG00000173193.14	-0.0704080430986866	25-50%
chr3:122692310-122692502;+	2.55447451126681	0.966395790543686	0.961239087077489	1.00536464188309	0.314721299031118	NA	ENSG00000173193.14	0.101576342790726	50-75%
chr3:122699817-122700132;+	2.57586925214722	-0.244425046713714	1.04764038212182	-0.233310066015852	0.815520642722304	NA	ENSG00000173193.14	0.136957952054145	50-75%
chr3:122794799-122794911;+	0.637286329414343	1.86101210068208	1.82769363363065	1.01822978777097	0.308568766476149	NA	ENSG00000138463.8	-0.0422972929119986	25-50%
chr3:122794982-122795204;+	58.8524573350487	0.369905247643885	0.21112042001376	1.75210549325251	0.0797556698819838	0.249734471503695	ENSG00000138463.8	-0.0840337715724204	25-50%
chr3:123066977-123067184;+	554.666057887799	-0.09876631136542	0.121381383481268	-0.81368582671215	0.415824955709148	0.683571456137893	ENSG00000065485.19	0.000595687806847711	50-75%
chr3:123201859-123202052;+	579.784359182296	-0.685260755175082	0.12358070616859	-5.54504644309318	2.93876156602745e-08	8.33579561386101e-07	ENSG00000121542.11	-0.369432972445358	0-25%
chr3:123585144-123585675;+	61.5138486923581	-0.554284892659447	0.228610592379073	-2.42458097366003	0.0153260650567557	0.0734457848033294	ENSG00000239523.5	-0.318168804637661	0-25%
chr3:124584629-124584877;+	111.807992082481	-0.822271283512128	0.166758906770052	-4.93089874141462	8.1852156711462e-07	1.65309013759668e-05	ENSG00000160145.15	0.338976191608693	75-100%
chr3:124730391-124730597;+	413.414298557052	-0.406993307984384	0.137325324033513	-2.96371634910587	0.00303948316496357	0.0199114462597975	ENSG00000114491.13	-0.383034263945605	0-25%
chr3:124780974-124781032;+	0.765082551267768	2.18665246376848	1.64830363207507	1.3266078052717	0.184638452558165	NA	ENSG00000244286.1	0.304612448472458	75-100%
chr3:126704193-126704279;+	212.792904619413	-0.0752045603552861	0.160137934912316	-0.469623642870534	0.638623929937677	0.838226684421107	ENSG00000159685.10	0.158109609913583	50-75%
chr3:126957000-126957406;+	6.1282821066092	0.392878179155445	0.619383097811123	0.634305618838909	0.525881390287198	0.76619206178342	ENSG00000159685.10	0.749138609813936	75-100%
chr3:127598316-127598660;+	1097.29450918943	0.353096207694432	0.152955517027574	2.30848951745086	0.0209719252029456	0.0932405199136647	ENSG00000073111.13	-0.0753565366676231	25-50%
chr3:127604263-127604287;+	3.15025944514785	-0.482344589237268	0.847285680856732	-0.569282120700476	0.569164698330963	0.795125327318809	ENSG00000073111.13	0.266990771995174	75-100%
chr3:127604911-127605064;+	11.840119442991	0.330701287233954	0.484977482428704	0.681889982969612	0.495308519881004	0.745980044279329	ENSG00000073111.13	-0.144383538441988	25-50%
chr3:127629144-127629218;+	88.1478459953188	-0.00512702179635342	0.172114277589391	-0.0297884746585918	0.976235750579225	0.991681381533803	ENSG00000114631.10	0.414529295757726	75-100%
chr3:127672893-127673029;+	302.887449993492	0.0811323801967909	0.109602279537072	0.740243547300937	0.459152228364618	0.718372443178755	ENSG00000114626.17	-0.0727046242479455	25-50%
chr3:127676022-127676091;+	4.70288848144641	0.560915781909704	0.659049280558077	0.851098390449233	0.394714699462851	0.665690286518011	ENSG00000114626.17	-0.0621093526228864	25-50%
chr3:128052235-128052760;+	3894.5952650755	0.409008059607192	0.11092030656284	3.68740469875529	0.000226552898635252	0.0022628045621675	ENSG00000058262.9	0.0184247123833384	50-75%
chr3:128055514-128055548;+	25.4849556852711	0.24899735888212	0.290758154962164	0.856372743576259	0.391791636092543	0.663362718637696	ENSG00000058262.9	0.0248757012008407	50-75%
chr3:128055665-128055693;+	18.2665856291176	-0.165599487361877	0.350916257810712	-0.471905999439909	0.636993885605283	0.837022636448533	ENSG00000058262.9	-0.0439284574482194	25-50%
chr3:128064874-128065040;+	23.7978811554699	0.519288182741915	0.361269669145859	1.43739767572975	0.150605028852604	0.380673367270043	ENSG00000058262.9	0.251572630595332	75-100%
chr3:128066887-128067115;+	5.46487270004386	0.37070474924948	0.684003826991227	0.541962975382936	0.587844012035752	0.807343848278535	ENSG00000058262.9	0.199064258726488	75-100%
chr3:128153152-128153207;+	5.86490926563338	-0.500219156014253	0.647429256924223	-0.772623650637401	0.439745143423469	0.703503842940022	ENSG00000132394.10	0.0797142138173514	50-75%
chr3:128153369-128153617;+	253.180476787805	0.104689060419119	0.119467815255032	0.876295094169386	0.380869631337477	0.65331368135227	ENSG00000132394.10	-0.203936635568782	0-25%
chr3:128726079-128726389;+	5611.26014276353	0.0146351830835142	0.167538914922833	0.0873539326087615	0.930390185794754	0.975921949564013	ENSG00000075785.12	0.437252123947056	75-100%
chr3:128795357-128795398;+	30.3835842168619	0.308438020320534	0.311728346636529	0.98944489215852	0.322445519576241	0.599282999572332	ENSG00000075785.12	-0.0271449543678653	25-50%
chr3:128879487-128879776;+	779.315962685271	0.0505279018564591	0.137160932713792	0.368384064301267	0.712586878145856	0.880277310115548	ENSG00000177646.18	-0.236599848662853	0-25%
chr3:129249562-129249855;+	1647.37467446867	0.0511134938157546	0.16706148585315	0.305956178677139	0.759638011125343	0.90451409254466	ENSG00000181789.14	-0.0817335498913854	25-50%
chr3:129265546-129265795;+	12.7313206331853	-0.155349035954244	0.519578832721382	-0.298990309402285	0.764947439530304	0.906440866916011	ENSG00000181789.14	0.203823939765386	75-100%
chr3:129271765-129271879;+	6.75619888941329	-0.483986133642262	0.62718000269105	-0.771686169147001	0.440300324344359	0.70382067752811	ENSG00000278658.1	0.195316611026178	75-100%
chr3:129272244-129272390;+	13.1032998688403	-0.500033646681356	0.448223108620769	-1.11559095696787	0.264597264725761	0.537527809170806	ENSG00000278658.1	0.293848250841131	75-100%
chr3:129272804-129272881;+	12.5422459926423	-0.0643870518011213	0.438481789826199	-0.146840879815425	0.883257616976887	0.95875927890593	ENSG00000181789.14	-0.0396097533087287	25-50%
chr3:129278800-129279256;+	340.109615305565	0.179048779652436	0.200584645926884	0.892634522573088	0.372052925308618	0.64566912496588	ENSG00000183624.13	0.350155902093325	75-100%
chr3:129279693-129279873;+	14.0384966994513	1.15112123718285	0.438808886206579	2.62328606682075	0.00870861176355028	0.046879424579369	ENSG00000183624.13	0.0350626190323003	50-75%
chr3:129315090-129315314;+	6.51776255048972	0.484690835192852	0.552976585625847	0.876512401776088	0.380751537354383	0.65331368135227	ENSG00000206417.8	0.161023046220789	50-75%
chr3:129440076-129440404;+	258.037416337477	0.164427586745803	0.159774400600497	1.029123477402	0.303421655154645	0.579911149939885	ENSG00000163913.11	-0.230325050737363	0-25%
chr3:129893819-129893907;+	60.8734022724603	-0.874608245762834	0.218297263575548	-4.00650118758887	6.16248155996555e-05	0.0007354577229491	ENSG00000271270.6	-0.211172651876232	0-25%
chr3:130850298-130850903;+	925.104124670117	0.346514175975085	0.138818552337706	2.49616618340836	0.0125543770450981	0.0626140426167417	ENSG00000017260.19	0.0970418463869762	50-75%
chr3:130893417-130893538;+	5.60210330139482	1.40329069326202	0.695813432821406	2.0167628664079	0.0437202658253277	0.16139241322335	ENSG00000017260.19	-0.0605044702298008	25-50%
chr3:130893918-130894714;+	318.664158561994	-0.0972494135138792	0.133405708345743	-0.728974904595843	0.466017013503787	0.723286370751708	ENSG00000017260.19	0.136766993112939	50-75%
chr3:131026851-131027084;+	15.6583023534141	-0.0970101699086293	0.385793420765361	-0.251456257901377	0.801461377007123	0.923999818194881	ENSG00000114670.13	0.243756104557713	75-100%
chr3:131361756-131361932;+	59.3122438147638	-0.487619723869473	0.203494251882152	-2.39623340393842	0.0165645385697793	0.0780312488669967	ENSG00000246082.2	0.438526547276396	75-100%
chr3:131381744-131381940;+	332.082419105139	-0.303163310934589	0.110009531415652	-2.7557913122013	0.00585503402522395	0.0341336026151353	ENSG00000198585.11	-0.219515212572322	0-25%
chr3:131526515-131526527;+	5.5000006183146	-0.182467150206224	0.617375256383521	-0.295553066501377	0.767571420550989	0.907419978973393	ENSG00000248530.1	-0.0395540601808709	25-50%
chr3:132317319-132317458;+	0.76462953599291	1.10011731312985	1.91421088163214	0.574710615056082	0.565487027182672	NA	ENSG00000014257.15	0.592245070445224	75-100%
chr3:132417448-132417892;+	235.508740958566	-0.0119078099662158	0.128403610167637	-0.092737345551808	0.926112227379048	0.9738174861244	ENSG00000138246.16	0.0407266096165748	50-75%
chr3:132522559-132522613;+	5.72878695940859	-0.630036711262884	0.689887142344037	-0.913246055176795	0.361113146814673	0.636154650761608	ENSG00000138246.16	0.251445700485165	75-100%
chr3:132659456-132659600;+	4.56908534665371	-0.184224355934405	0.693574127277096	-0.265615957529517	0.790534994616712	0.918747609730333	ENSG00000081307.12	-0.133517285691238	25-50%
chr3:132659884-132660213;+	55.3582251422859	-0.443142708208808	0.20760235204101	-2.13457460309153	0.0327957737923606	0.130544567298691	ENSG00000081307.12	0.215951816860718	75-100%
chr3:132660288-132660815;+	519.508689960264	-0.10243581002617	0.157410178223527	-0.65075722029047	0.515203219562074	0.758408815813947	ENSG00000081307.12	0.0310529728573909	50-75%
chr3:132660879-132660914;+	3.50638094616489	0.731613604839306	0.806970822028712	0.906617172353321	0.364609277534255	0.639738132635576	ENSG00000081307.12	-0.190262090741003	0-25%
chr3:133449038-133449232;+	23.5789053120898	-0.135473065779193	0.303625287706877	-0.446185055277677	0.655463577279318	0.847283100933679	ENSG00000170819.4	0.0681422911049186	50-75%
chr3:133573538-133574896;+	1681.82281037965	0.480927087086257	0.108539562143138	4.43089208755079	9.38440460295817e-06	0.000142175416428155	ENSG00000091527.15	-0.0452298064460264	25-50%
chr3:133575026-133575118;+	21.8864318386579	0.295063418712408	0.359512269003657	0.820732542814573	0.411798629935095	0.680391892727525	ENSG00000091527.15	-0.233819477583468	0-25%
chr3:133661927-133662127;+	33.1419773574767	-1.31772463403883	0.268015460971166	-4.91659932327781	8.80605287431993e-07	1.76506239286331e-05	ENSG00000242337.5	-0.157483231725647	0-25%
chr3:133805590-133805974;+	1142.53194750081	-0.0391430799621155	0.115516815251232	-0.338851792935818	0.734721381800558	0.892001489341232	ENSG00000144867.11	0.356991940136019	75-100%
chr3:134485705-134485937;+	95.619180000908	0.992109497868709	0.177816246118588	5.5794086284279	2.41337678854092e-08	6.97203568324355e-07	ENSG00000182923.17	-0.320623274449556	0-25%
chr3:134486012-134486479;+	79.8463229494022	-0.299876858429355	0.212108454836498	-1.41379021718164	0.157423506787497	0.391467249569433	ENSG00000182923.17	-0.334057002165986	0-25%
chr3:134795186-134795607;+	263.981926005357	-0.0434299795047419	0.121443047900057	-0.357616020478036	0.720630687570105	0.884676064372476	ENSG00000154928.17	0.682884475653427	75-100%
chr3:136250292-136250535;+	2148.65704038432	0.0285209904713084	0.0871978084355695	0.327083799272118	0.743604504807123	0.896259241829618	ENSG00000114054.13	-0.297990331355266	0-25%
chr3:136255856-136255939;+	7.17134315510817	-0.0224656935354908	0.597276424691607	-0.0376135615047765	0.969995795056849	0.989758528098658	ENSG00000114054.13	-0.194013989456117	0-25%
chr3:136752607-136752875;+	37.1652919076607	0.162908975265701	0.265914935438302	0.612635672370869	0.540117265602142	0.775300437815427	ENSG00000261758.1	-0.275212781035831	0-25%
chr3:136818955-136819178;+	19.3974955739091	-0.453203128343935	0.341500341370356	-1.32709421760852	0.184477517881857	0.432765935926946	ENSG00000168917.8	0.291100975031689	75-100%
chr3:136862104-136862490;+	594.177651275982	-0.469322875628624	0.120421183812994	-3.89734480901175	9.72531041859181e-05	0.00109985463382213	ENSG00000158092.6	-0.466060633469451	0-25%
chr3:136930475-136930513;+	22.1805141264953	-0.29307497189054	0.32643211824775	-0.897812915787002	0.369285297712914	0.643597681482874	ENSG00000158092.6	0.665257243043226	75-100%
chr3:138187254-138187573;+	1095.71656406364	0.0624157216282714	0.0953235732912347	0.654777401572825	0.512611082446792	0.757235290644222	ENSG00000114098.17	-0.537997737540526	0-25%
chr3:138608478-138609150;+	97.7013664172273	0.00697903382386749	0.166120140743839	0.0420119667164821	0.966489158480219	0.988519824745182	ENSG00000158234.12	0.0408412129192547	50-75%
chr3:139343972-139344167;+	525.303727268349	0.163539707882111	0.148003896409033	1.10496893561601	0.26917304984138	0.542798279111092	ENSG00000175110.11	-0.342451989659268	0-25%
chr3:139344525-139344660;+	52.0995325492729	-0.176070753522641	0.227439102673727	-0.774144601578135	0.438845284371183	0.702697129100799	ENSG00000175110.11	-0.267587426374947	0-25%
chr3:139389753-139389954;+	84.265426339597	-0.377317851552525	0.182875790034072	-2.06324659749782	0.0390892049733435	0.14896944218261	ENSG00000248932.5	-0.233789404486027	0-25%
chr3:140941736-140942072;+	681.765526126866	0.133283452544908	0.0964010503363768	1.38259336469713	0.166789584747421	0.40619414622154	ENSG00000114120.12	-0.051251775244945	25-50%
chr3:140942192-140942385;+	12.4415073789445	0.203867301236386	0.431042751846525	0.472963065410676	0.636239530050737	0.836662318734128	ENSG00000114120.12	-0.00253312069207423	25-50%
chr3:140942604-140942765;+	6.27993912579781	0.499863456185674	0.642690555821397	0.777766923222979	0.436706430918162	0.70089272469462	ENSG00000114120.12	-0.144943061564068	25-50%
chr3:140973718-140973900;+	6.75547431307052	1.23115291697059	0.665114438053839	1.85103922953921	0.064163909618977	0.213568990589001	ENSG00000114120.12	-0.0743608632339388	25-50%
chr3:141231719-141231889;+	15.7214352783318	-0.527703874081888	0.37291445912844	-1.41508021790095	0.157044977563706	0.390818484427732	ENSG00000155893.12	-0.110692816215017	25-50%
chr3:141368189-141368577;+	437.526277720023	-0.283353739433795	0.108512140375894	-2.61126302045316	0.00902084844096749	0.0482795227273528	ENSG00000177311.11	0.787707747328541	75-100%
chr3:141368642-141368786;+	12.3284554318866	0.806420543666618	0.45614280618799	1.76791244480192	0.0770755419901508	0.243638648312824	ENSG00000177311.11	0.4157185610617	75-100%
chr3:141384250-141384396;+	0.767744163721843	-0.978158314043763	1.78830411208521	-0.546975375962876	0.584395649375255	NA	ENSG00000177311.11	0.192659593317163	75-100%
chr3:141384457-141384855;+	90.4498772126363	-0.149141814324744	0.224230201022729	-0.665128130129206	0.505968543843896	0.753187884025382	ENSG00000177311.11	0.612190366254304	75-100%
chr3:141385910-141386264;+	65.1185335521725	-0.149132872842645	0.218127046006989	-0.683697301974495	0.49416632753054	0.745188803013145	ENSG00000177311.11	0.351033244964665	75-100%
chr3:141386390-141386484;+	16.8789071143061	-0.997442636917084	0.386762763667034	-2.57895208799311	0.00991005306603989	0.0519915891016992	ENSG00000177311.11	0.070760723049199	50-75%
chr3:141386620-141387076;+	148.113920718069	-0.680185233994067	0.167346338398544	-4.06453610221319	4.81280893147728e-05	0.00059329701197033	ENSG00000177311.11	0.494835253753553	75-100%
chr3:141387478-141387863;+	92.6371461612245	-0.573351376749149	0.20698611359341	-2.76999923712468	0.00560564239493424	0.0329325295253232	ENSG00000177311.11	0.257600053250157	75-100%
chr3:141401709-141401845;+	2.8669622104901	0.188824634663746	0.818487267035185	0.230699538366342	0.817548232183711	0.931277508868596	ENSG00000177311.11	-0.0181272798243326	25-50%
chr3:141401942-141402632;+	366.091582322364	-0.328528814979315	0.10944844206138	-3.00167648613099	0.00268497351136703	0.0179389708358756	ENSG00000177311.11	-0.118364896948153	25-50%
chr3:141402693-141402856;+	17.9407876757762	-0.374533473031428	0.395888534389094	-0.946057893819484	0.344119058376784	0.620735101042731	ENSG00000177311.11	-0.00489140092792228	25-50%
chr3:141402962-141403128;+	40.6418752115692	-0.486015969554786	0.242975626555127	-2.00026634953246	0.0454715106184246	0.165940108364203	ENSG00000177311.11	0.0508279343205034	50-75%
chr3:141442414-141442619;+	9.6156396456618	-0.213329431577642	0.497177283529979	-0.429081212365525	0.667864124256909	0.854210428031768	ENSG00000177311.11	0.060025082056965	50-75%
chr3:141486961-141487167;+	252.868173290977	-0.124843750610159	0.13700543418034	-0.911232108106215	0.362173089738431	0.637050719991266	ENSG00000155903.11	-0.230010065954196	0-25%
chr3:141738172-141738635;+	1000.15064195971	0.260512985897539	0.112517651208278	2.31530771483411	0.0205960978537582	0.0920591832090634	ENSG00000114125.13	-0.216514680982291	0-25%
chr3:141876152-141876263;+	30.6540590662608	-0.0987978623488013	0.329293123871152	-0.30003014088888	0.76415416499051	0.906075815173668	ENSG00000069849.10	0.00763231648977208	50-75%
chr3:141876416-141876889;+	607.891005736235	0.151195311124103	0.177381997426152	0.852371228861875	0.394008083594478	0.664970484974289	ENSG00000069849.10	-0.125177123980969	25-50%
chr3:142596384-142596468;+	35.3732270324921	0.0181327090731388	0.251993512446527	0.0719570472155967	0.942636090552754	0.979332937013897	ENSG00000120756.12	0.0110945358020306	50-75%
chr3:142724012-142724112;+	3.92957900923982	-0.0902611610848155	0.735939735715941	-0.122647489603217	0.902386247032141	0.965496348081027	ENSG00000144935.14	0.313380051413108	75-100%
chr3:142724513-142724563;+	2.76876349076013	-0.677523179795797	0.883506035502226	-0.766857443606099	0.443166278302406	0.706185823174132	ENSG00000144935.14	0.425589768747247	75-100%
chr3:143001203-143001344;+	96.3016190519713	2.75078963677658	0.202792766238532	13.564535302709	6.49902347643153e-42	5.08032488107639e-39	ENSG00000163714.17	0.324243352881448	75-100%
chr3:143001467-143001666;+	2800.12953671282	0.19175898358489	0.0870353671736925	2.20323059248093	0.0275785001165505	0.114492561089922	ENSG00000163714.17	-0.479364560097213	0-25%
chr3:143011921-143011971;+	3.52060529754014	1.89252348462967	0.865103527130377	2.18762659644602	0.0286968128719677	0.118083897276848	ENSG00000163714.17	0.0752183125063965	50-75%
chr3:143012223-143012322;+	7.53757781552553	-0.173048676712937	0.572927482850018	-0.302042897038399	0.76261936203899	0.905754120903471	ENSG00000163714.17	-0.00771473823609753	25-50%
chr3:143119039-143119150;+	9.595571085349	0.650183893517473	0.508281700292807	1.27918021274998	0.200833602160539	0.456850156157205	ENSG00000175040.5	-0.1084860931502	25-50%
chr3:143119725-143120027;+	168.340358960617	0.220737411922796	0.177843453186782	1.24118941668864	0.214535783541615	0.474765366775107	ENSG00000175040.5	0.0987686238002025	50-75%
chr3:143120224-143120312;+	16.0357552568841	0.903545534572085	0.397378137342642	2.27376760235049	0.0229799631278913	0.0996348221881071	ENSG00000175040.5	0.0529459485604957	50-75%
chr3:143123146-143123312;+	9.48418587615011	-0.338812055180089	0.51912614654451	-0.652658428852685	0.51397650833933	0.757778201511217	ENSG00000241679.2	0.0668553848066668	50-75%
chr3:143971443-143971504;+	4.17509837850524	0.476848950620849	0.718836527740245	0.663362158458871	0.507098635599668	0.753868863237945	ENSG00000181744.8	0.0412303940897233	50-75%
chr3:143971735-143972967;+	439.0746871133	0.674482319586542	0.107328494203729	6.28428009346943	3.29376401154612e-10	1.34886995221684e-08	ENSG00000181744.8	0.393215114062276	75-100%
chr3:148991313-148991672;+	538.376779672262	-0.117351473231165	0.160238758985463	-0.732353857294985	0.463952614765796	0.722205259180352	ENSG00000163754.17	0.0840033950381486	50-75%
chr3:149129599-149129736;+	257.139032653941	-0.179437765835636	0.181255867943036	-0.989969416559955	0.322189067843255	0.599198169836822	ENSG00000163755.8	0.0319194625613045	50-75%
chr3:149812650-149812835;+	72.3880008044544	0.343511882976099	0.212174206206512	1.61900868686062	0.105445394060154	0.301004420385363	ENSG00000082996.19	-0.295910193763431	0-25%
chr3:149813191-149813422;+	273.552762742838	-0.161956986296075	0.124906163804976	-1.29662925641483	0.194758781039667	0.448150235040844	ENSG00000082996.19	-0.118741862642717	25-50%
chr3:150097746-150097804;+	18.3586326120467	1.27992329979952	0.382045083684994	3.35018916472917	0.000807563897723154	0.00661430917524992	ENSG00000243944.5	0.0755014992850413	50-75%
chr3:150097900-150098031;+	3.75576298257588	1.79679499759063	0.871945198509692	2.06067422661615	0.0393341300729998	0.149695232740369	ENSG00000243944.5	0.941822824687776	75-100%
chr3:150408201-150410055;+	579.562013099759	0.105445100504183	0.132031640125516	0.798635087801237	0.424502035899611	0.69157941375299	ENSG00000196428.12	-0.0903400467213255	25-50%
chr3:150545507-150545806;+	4.60978506357679	1.53252369544843	0.784774601317651	1.95282020197301	0.0508409038579718	0.180223423340401	ENSG00000144895.11	0.0185367571093198	50-75%
chr3:150546003-150546268;+	7.3435351307084	0.646658726314727	0.562332325888606	1.1499583014241	0.250161046184352	0.520070549627697	ENSG00000144895.11	-0.0368225773662484	25-50%
chr3:150546528-150546807;+	2080.92520135599	0.361728551145384	0.11683522995774	3.09605716765587	0.00196112547791263	0.0138698224991916	ENSG00000144895.11	-0.0677873815159147	25-50%
chr3:150552363-150552391;+	6.51655383578655	0.514974109285574	0.576173463644841	0.893783108350525	0.371437948628817	0.645065198553103	ENSG00000144895.11	-0.0238918816318827	25-50%
chr3:150567898-150568020;+	25.3751519724967	-0.0384184085290978	0.343997048028255	-0.111682378524196	0.911075251809363	0.969125031721334	ENSG00000144895.11	-0.025890638531374	25-50%
chr3:150571959-150572506;+	63.8555821471447	0.582474777366284	0.236297943264022	2.46500146941808	0.0137012689656186	0.0671991744912736	ENSG00000144895.11	0.309385211622593	75-100%
chr3:150603143-150603613;+	10692.7838056089	0.0871398659613142	0.0738730747810542	1.17958899395457	0.238163722440682	0.505422821385216	ENSG00000198843.12	-0.45436534126924	0-25%
chr3:150622334-150622450;+	18.8179799758948	-0.149382959597254	0.381521035735571	-0.391545801162036	0.695393840897603	0.871361881218428	ENSG00000198843.12	-0.271879999607039	0-25%
chr3:150703386-150703645;+	26.7234200569675	0.323481805437441	0.287756839501267	1.12414984122738	0.260949464143697	0.533173036439973	ENSG00000240137.5	-0.431565512910023	0-25%
chr3:150703957-150704129;+	17.2916600177393	0.352418443159958	0.382924561298765	0.92033386932575	0.35739831506202	0.633093336291547	ENSG00000240137.5	-0.306200201987936	0-25%
chr3:150760926-150760990;+	3.58633593830848	1.49283617205296	0.796362470208774	1.87456871449705	0.0608520805724225	0.2054791764012	ENSG00000244265.1	0.103511400115076	50-75%
chr3:151085663-151085780;+	2.08968163093771	-0.753912595280507	1.03041944530934	-0.731656024847411	0.46437854350293	NA	ENSG00000144893.12	0.311723627171683	75-100%
chr3:151873610-151873682;+	0.44300453549551	-0.675148470889553	2.44286114226153	-0.276376114552512	0.782259200358627	NA	ENSG00000198829.6	0.358762276836359	75-100%
chr3:152243377-152243856;+	168.846484787261	-0.190575084514485	0.146681373961244	-1.29924529180398	0.193859762641628	0.446753210048486	ENSG00000152601.17	0.142397602326541	50-75%
chr3:152268522-152269811;+	7282.425186641	0.284796552621732	0.107910062979946	2.63920291358422	0.0083101224175279	0.0451946866406909	ENSG00000152601.17	-0.398161328868401	0-25%
chr3:152298793-152298863;+	8.10932555772687	2.94012536590462	0.651566851872428	4.51239248506196	6.41004299634067e-06	0.000102137963283419	ENSG00000152601.17	0.101882435300015	50-75%
chr3:152298970-152299678;+	259.607586870386	0.431537034851086	0.128024409685677	3.37074028234604	0.000749664974268531	0.00622060433534469	ENSG00000152601.17	0.557432727779679	75-100%
chr3:152299744-152299940;+	2.80967832351879	0.137550830336977	0.860224240540432	0.159901132582083	0.872958956328821	0.954954985064554	ENSG00000152601.17	0.145128658880812	50-75%
chr3:152300005-152300344;+	121.371548242486	-0.103744283150315	0.240503111731829	-0.431363579469999	0.666204027440797	0.853213303661461	ENSG00000152601.17	0.0343814799034135	50-75%
chr3:152414937-152415075;+	27.41344941678	-0.194554389199077	0.356356516439724	-0.545954346907487	0.585097319208259	0.805694862956174	ENSG00000152601.17	0.378039874733813	75-100%
chr3:152834719-152834989;+	39.5210856830055	-0.169333007477438	0.240017841217002	-0.705501751948277	0.480498042061904	0.734457580435365	ENSG00000169860.6	0.262415900388371	75-100%
chr3:152835082-152835151;+	8.94838554682044	-1.37719958443402	0.532818980635085	-2.58474197520609	0.00974518960790239	0.0512480509297249	ENSG00000169860.6	0.146670363498061	50-75%
chr3:153161372-153161599;+	12.510783841109	-0.766110920409579	0.429386188224651	-1.7842001941822	0.0743911407820885	0.237697492150318	ENSG00000181467.4	-0.139176314228878	25-50%
chr3:153162119-153162513;+	1236.65458869422	0.174548091476665	0.101164602956802	1.72538700667068	0.0844577513266926	0.259685112767334	ENSG00000181467.4	0.104332109197086	50-75%
chr3:153162580-153162818;+	11.4656524206095	-0.0555279849368636	0.50652450295978	-0.109625466512274	0.912706413023913	0.969386862367541	ENSG00000181467.4	-0.193026315396169	0-25%
chr3:155870429-155870960;+	1818.86352057867	0.141137145792238	0.0984344044798466	1.43381926815166	0.151623844947547	0.382039850043816	ENSG00000163655.15	-0.109391353941419	25-50%
chr3:156674466-156674829;+	878.349464325169	0.619481217971431	0.155888710575537	3.97386838138774	7.07146499557321e-05	0.000834200606535041	ENSG00000163659.12	0.152292810817916	50-75%
chr3:156675183-156675441;+	4.06798354775457	0.626200857730141	0.701253144656803	0.892974045822791	0.371871071824912	0.645529783524516	ENSG00000163659.12	-0.0616763493666772	25-50%
chr3:156677653-156677741;+	3.56382733082666	0.928930291154942	0.778297313147035	1.19354169089808	0.232657294538941	0.498714862025645	ENSG00000163659.12	-0.0379654456252762	25-50%
chr3:156826246-156826499;+	48.0854817142852	-0.457273238698593	0.264145352434367	-1.73114247320408	0.0834263566011909	0.257377330904986	ENSG00000197980.12	-0.119123485220757	25-50%
chr3:157081784-157081804;+	2.05116741548807	2.32224642346264	1.16485510182017	1.99359252479898	0.0461966029505614	NA	ENSG00000241544.1	0.72463521800127	75-100%
chr3:157088805-157088951;+	7.76815356240306	1.91254979266913	0.615119535714891	3.10923272896278	0.00187573904859916	0.0133726911034518	ENSG00000241135.5	-0.00133686879335708	25-50%
chr3:157089219-157089403;+	9.33302139558063	1.21103827974105	0.496048325260939	2.44137157222333	0.0146315915182478	0.0709502717336234	ENSG00000241135.5	-0.141141777055455	25-50%
chr3:157089801-157090116;+	204.177044484844	-0.377468261887616	0.141133569343329	-2.67454627303705	0.00748304486667786	0.0416686290522867	ENSG00000241135.5	0.398088432631553	75-100%
chr3:157174369-157174517;+	6.68868612186114	1.43937539139481	0.61373851663542	2.34525836717176	0.0190138986183793	0.0867109467191637	ENSG00000243176.5	-0.0850560671214497	25-50%
chr3:157175130-157175348;+	20.3259353735017	-0.675393585500738	0.323217869994743	-2.08959234064541	0.0366544351611398	0.141702047667313	ENSG00000243176.5	-0.311135913867051	0-25%
chr3:158105661-158105921;+	5.88795302644365	0.705228903446176	0.619566123028308	1.13826253120355	0.255010874681506	0.525911121396315	ENSG00000174891.12	0.378860993669865	75-100%
chr3:158110056-158110200;+	1042.35753730487	0.0590699472637502	0.101565137555343	0.581596684507644	0.560838376687344	0.789803548751986	ENSG00000174891.12	-0.28564961752393	0-25%
chr3:158110365-158110464;+	28.3814400481549	-0.0270354867690567	0.313487006782241	-0.0862411716726635	0.931274702344666	0.976346116944923	ENSG00000174891.12	-0.296810405774931	0-25%
chr3:158122104-158122301;+	13.0943454012489	-0.480041161428463	0.472194190265475	-1.01661810188426	0.309335139443756	0.586036733632913	ENSG00000174891.12	-0.161375028121345	0-25%
chr3:158203068-158203225;+	21.3268362092851	-0.182363708458696	0.37768937064406	-0.482840457351812	0.629209022034549	0.832606488533195	ENSG00000174891.12	0.0196748672520632	50-75%
chr3:158571133-158571255;+	45.5665365969174	-0.0232808770416043	0.232932466965528	-0.0999468959604057	0.920386485125461	0.972142908304436	ENSG00000178053.17	0.446109492591141	75-100%
chr3:158644465-158644846;+	1120.42186675038	0.185048807431586	0.113067920014034	1.63661635774867	0.101710655542051	0.294441324800854	ENSG00000168827.14	0.0551253653285009	50-75%
chr3:158802005-158802272;+	976.127005795535	-0.0800840244703597	0.105366787310017	-0.760049978886905	0.447224710822248	0.709257208704763	ENSG00000118855.18	-0.214258337787074	0-25%
chr3:159839851-159840156;+	3.3085349816419	0.790862988716148	0.89466930832208	0.883972414566654	0.376711104188871	0.649891453143698	ENSG00000151967.18	0.465476631530479	75-100%
chr3:159852922-159852974;+	1.8583569782429	-0.577481507456086	1.09306755924628	-0.5283127310578	0.59728229681691	NA	ENSG00000151967.18	0.494082257677019	75-100%
chr3:159988692-159989146;+	116.894192943973	1.00866298352838	0.177560515941471	5.68067161880102	1.34166851808015e-08	4.07064678921623e-07	ENSG00000168811.6	0.218094152897264	75-100%
chr3:160399273-160399415;+	38.4652721000452	0.851088357093979	0.259693982839442	3.2772740738478	0.00104814574218834	0.0082492204725738	ENSG00000113810.15	-0.275454869414909	0-25%
chr3:160399516-160399752;+	402.655541452622	0.346016634270258	0.189551607099818	1.82544816983823	0.0679334258603521	0.222675993750101	ENSG00000113810.15	0.107180322807653	50-75%
chr3:160401931-160402069;+	6.57233781079478	0.0511900992155443	0.543625285911702	0.0941643086555374	0.924978636325785	0.973459933770825	ENSG00000113810.15	0.00524606236679589	50-75%
chr3:160565075-160565144;+	5.56163337986961	1.12913675065932	0.669605437068318	1.68627177760524	0.0917434643449278	0.274250117575019	ENSG00000229320.3	-0.141377475201447	25-50%
chr3:160755521-160755658;+	14.173441403214	0.339502080480493	0.387460211290766	0.876224372431669	0.380908069319158	0.653315350178406	ENSG00000163590.13	0.468896824938818	75-100%
chr3:161221262-161221610;+	334.368374500504	0.00391025724498313	0.117165314226803	0.0333738467804033	0.973376465287093	0.990898621163886	ENSG00000169251.12	-0.364433827253564	0-25%
chr3:167735665-167735779;+	33.2947239417579	-0.292152629830873	0.291270667768755	-1.00302798104895	0.315847360872574	0.592378177776535	ENSG00000163536.12	0.102808097380218	50-75%
chr3:168249593-168249800;+	92.3229939987079	-0.362069329264446	0.19134400122979	-1.89224290773364	0.0584586238650307	0.199706080345088	ENSG00000206120.11	0.633545529547877	75-100%
chr3:169769287-169769515;+	33.9564473788442	-0.150867219798909	0.271611689580708	-0.555451865977513	0.57858562488544	0.801378328115338	ENSG00000269889.1	0.0596030670959303	50-75%
chr3:169772769-169772859;+	45.7147233510289	-0.980090241058985	0.241677970332342	-4.05535614069921	5.00579736082251e-05	0.000613389037602308	ENSG00000085274.15	-0.107711108776973	25-50%
chr3:169772954-169773153;+	23.527948273655	2.38839687187284	0.373200948711827	6.39976098698794	1.55620364103305e-10	6.67109360828651e-09	ENSG00000085274.15	-0.259451651147425	0-25%
chr3:169773344-169773507;+	383.883986054838	0.18412196981002	0.125940643537074	1.46197418592528	0.143748283867406	0.369241508517244	ENSG00000085274.15	-0.223001871437586	0-25%
chr3:169774350-169774564;+	6.43067911289056	0.461905828081448	0.583968633317342	0.79097712056469	0.428957342813424	0.69518526809132	ENSG00000085274.15	-0.0157266340761178	25-50%
chr3:169966710-169966839;+	1065.71820328471	-0.23844538246996	0.198396727125146	-1.20186147183543	0.229417203958632	0.495284741029366	ENSG00000008952.16	0.193499110182209	75-100%
chr3:169982714-169982877;+	4.6808006245112	-0.285076681275995	0.790036477329025	-0.360839897215619	0.718219135631624	0.883660225294755	ENSG00000008952.16	0.023874886971546	50-75%
chr3:170037925-170038258;+	747.135759102288	-0.0838213593118385	0.119478129185541	-0.701562368637946	0.482952126690553	0.736201363450349	ENSG00000173890.16	0.716441804495125	75-100%
chr3:170038928-170039005;+	40.1806529323589	0.272997416341285	0.268482391402067	1.01681683821289	0.309240570379632	0.585920839703628	ENSG00000173890.16	0.153180214490563	50-75%
chr3:170222353-170222553;+	31.3702764356205	-0.0960045137129968	0.281988534172222	-0.340455380552328	0.733513619085209	0.891736646952003	ENSG00000163558.12	0.00337638255451689	50-75%
chr3:170357282-170357782;+	67.5892902368089	-0.126023230041406	0.197740904021255	-0.637314928164077	0.523919729091756	0.764743558286294	ENSG00000136603.13	0.17344431720366	50-75%
chr3:170358535-170358590;+	5.82034636789711	-0.508120154428237	0.611368200247346	-0.831119698771809	0.405906012538137	0.675527238649881	ENSG00000136603.13	-0.0188804841898936	25-50%
chr3:172039541-172039800;+	698.839689266283	-0.0624521942905667	0.123390173693645	-0.506135881173358	0.612761263167191	0.821362157174581	ENSG00000075420.12	0.32024953967666	75-100%
chr3:172040198-172040706;+	58.8288366442401	-0.356659921494378	0.222539783715316	-1.60267937507585	0.109005459339733	0.30804328530903	ENSG00000075420.12	0.429813535857355	75-100%
chr3:172112447-172112571;+	23.783673858527	-0.0594018878042861	0.298832230963789	-0.198780056664918	0.842434797145831	0.94209200650395	ENSG00000075420.12	0.0970313294635251	50-75%
chr3:172148475-172148549;+	120.31421947775	-0.437845122758017	0.17151517336205	-2.55280692766331	0.0106858712760649	0.055115289496459	ENSG00000075420.12	0.732063020785249	75-100%
chr3:172750680-172750832;+	472.624818209548	0.447950387805634	0.129478184214482	3.45965917365353	0.000540859503379856	0.00472239286492438	ENSG00000114346.13	0.256637405736839	75-100%
chr3:172750950-172751068;+	5.85701808205132	-0.306070037985557	0.665095200191919	-0.460189816280794	0.645379980009039	0.841547858876425	ENSG00000114346.13	-0.212948979999797	0-25%
chr3:174377216-174377227;+	274.381232836003	0.0500821251181369	0.127141098028944	0.393909804890434	0.693647631179826	0.870412507789986	ENSG00000213169.3	-0.316047741926027	0-25%
chr3:178419213-178419294;+	9.41541193058931	-0.770609894314629	0.516306322615509	-1.49254398127621	0.135556596360273	0.355308009670941	ENSG00000223941.5	0.249630032197992	75-100%
chr3:178536399-178536478;+	296.966489477175	-0.88013133816068	0.14096830387639	-6.24346973013477	4.27969163681886e-10	1.71821214989987e-08	ENSG00000275163.1	0.772561848454144	75-100%
chr3:178536544-178536667;+	55.2785116590141	-0.404089087021572	0.226226811302182	-1.78621218544168	0.0740649088315222	0.237054088020737	ENSG00000275163.1	0.361835352394474	75-100%
chr3:179148070-179148601;+	1046.58576963693	0.567837415219905	0.0919467125190379	6.1757228688555	6.58614264310268e-10	2.55542334552384e-08	ENSG00000121879.4	-0.109272442377328	25-50%
chr3:179322779-179323554;+	778.12825259416	0.646920860050924	0.102641976929807	6.30269290792526	2.92518113457755e-10	1.21287775654918e-08	ENSG00000121864.9	0.105901938332262	50-75%
chr3:179347668-179347813;+	400.762890548851	0.346427719760888	0.140689954310181	2.46234865495168	0.013803041385828	0.0675487449737684	ENSG00000171109.18	-0.266563184493002	0-25%
chr3:179347883-179348193;+	29.3879991513004	2.37668786424415	0.329943711676546	7.20331311109844	5.87668113570333e-13	3.71881979106484e-11	ENSG00000171109.18	-0.175287847290869	0-25%
chr3:179562881-179563096;+	669.499193400662	-0.0595800235771971	0.191893581698355	-0.310484712671908	0.756192382997493	0.902382383515024	ENSG00000136518.16	0.124945685686717	50-75%
chr3:179604671-179604916;+	2701.73073072109	-0.152911227830495	0.0816281936128426	-1.8732648740917	0.0610318178284461	0.20582459767091	ENSG00000136521.12	-0.34446628834998	0-25%
chr3:179652670-179653351;+	143.593913386069	0.149953194100757	0.17353373624178	0.864115516373317	0.387524436058928	0.659429186348306	ENSG00000058056.8	-0.160236414050163	0-25%
chr3:180602109-180602585;+	284.035237570276	-0.945144007371059	0.168523941324782	-5.60836638367935	2.04245291955054e-08	5.96596280668166e-07	ENSG00000163728.10	0.157162285493767	50-75%
chr3:180912340-180912798;+	951.653421036224	0.124808299492756	0.098684225804191	1.26472390572734	0.205970317305894	0.463254556431926	ENSG00000114416.17	-0.273630208912313	0-25%
chr3:180951303-180951416;+	1.46504779730027	-1.47714494137555	1.28338417878705	-1.1509764307455	0.24974193203949	NA	ENSG00000114416.17	0.0729498397617258	50-75%
chr3:180989763-180989794;+	6.88162190161036	-0.495451381167125	0.548072696002445	-0.903988439454965	0.366001531445264	0.640819103048552	ENSG00000242808.8	0.0630917952639101	50-75%
chr3:182793419-182793995;+	123.980591842414	0.124764871121922	0.240473534431111	0.518829946992205	0.603879332472797	0.817014317900276	ENSG00000058063.15	0.216507607480118	75-100%
chr3:183447566-183447689;+	70.0706060375545	-0.130814806438822	0.203331345585142	-0.643357796420253	0.519991961595526	0.761765028362723	ENSG00000240024.5	0.28435250241843	75-100%
chr3:183635580-183635759;+	225.834631142457	0.237307419330599	0.137947427330073	1.72027433873618	0.0853825857088538	0.261525566715613	ENSG00000114796.15	0.00371519189536351	50-75%
chr3:183697749-183697997;+	445.069952815618	-0.176828383818803	0.109213476951646	-1.61910772144992	0.105424087754057	0.30099488713367	ENSG00000163872.15	-0.405663256234296	0-25%
chr3:183775979-183776040;+	8.07326661866222	-0.503604901439384	0.62835779558877	-0.801462009343749	0.422864229127244	0.690572600487503	ENSG00000163872.15	-0.212809544524075	0-25%
chr3:184006215-184006252;+	2.28545014695113	1.71226904212278	1.05519987214812	1.62269640787297	0.104654319666389	NA	ENSG00000223882.1	-0.0151603985476117	25-50%
chr3:184134145-184134436;+	5.39915848807016	-0.0546378270762433	0.655091163158624	-0.0834049215574798	0.933529575312226	0.977097468548779	ENSG00000145191.13	-0.0257900724777357	25-50%
chr3:184134902-184135048;+	7.65806819445652	0.47153050444125	0.543053125838101	0.868295350871116	0.385232666640758	0.657254706251	ENSG00000145191.13	0.312370333981874	75-100%
chr3:184135317-184135654;+	381.153037798423	0.0674294201114427	0.113897765390338	0.5920170591614	0.553839165050148	0.784477580937051	ENSG00000145191.13	-0.308587567400136	0-25%
chr3:184155314-184155677;+	68.1736876141882	0.0610205828610155	0.214874145345262	0.283982899678168	0.776423485466043	0.911796721311263	ENSG00000161202.18	-0.292669989879065	0-25%
chr3:184174788-184174942;+	2716.81972563571	0.0502641769499532	0.159141638835345	0.315845540600212	0.752119749682103	0.900573007766975	ENSG00000161203.13	0.287089647584261	75-100%
chr3:184175055-184175572;+	2.71815423655457	-0.957659930382544	0.944927323351058	-1.01347469452606	0.310833477336263	0.587300556667267	ENSG00000161203.13	0.0179514427334045	50-75%
chr3:184176968-184177035;+	17.6128306189169	-0.51965419805413	0.365338405406626	-1.42239137841462	0.154912664600532	0.38739826870088	ENSG00000161203.13	-0.0657985213301812	25-50%
chr3:184178857-184179093;+	18.1396261222731	-0.0171120257293299	0.365454427744619	-0.0468239660822714	0.962653527808332	0.987246266557626	ENSG00000161203.13	0.0208697836038884	50-75%
chr3:184180849-184180962;+	93.6975169456014	0.062969133759931	0.199327386267557	0.31590808939524	0.752072271677697	0.900573007766975	ENSG00000161203.13	-0.126677377536564	25-50%
chr3:184181084-184181204;+	189.821465388961	-0.0605516617604665	0.174795572490373	-0.346414161970844	0.729031483519911	0.889069891000022	ENSG00000161203.13	-0.0369122916340519	25-50%
chr3:184181692-184181796;+	95.8135057527218	-0.0280178694981088	0.230671682139891	-0.121462111162468	0.903325023375076	0.965867661876444	ENSG00000161203.13	-0.129031418064453	25-50%
chr3:184181909-184182019;+	138.410683932611	0.185072342856755	0.158209834199632	1.16979038498471	0.242085333945922	0.510281862607242	ENSG00000161203.13	0.0224049780984191	50-75%
chr3:184186067-184186258;+	947.131105252898	-0.0762553870368499	0.111294424298349	-0.685168080230425	0.493237863620813	0.744591385852207	ENSG00000161204.11	-0.282451042108573	0-25%
chr3:184249611-184249871;+	1019.01440708207	-0.132809526920362	0.0939449576678268	-1.41369510634039	0.157451442823051	0.391481753617879	ENSG00000284753.1	-0.0802485828752104	25-50%
chr3:184299160-184299418;+	3302.57525233199	0.000834637238829648	0.133617804387196	0.00624645227975046	0.995016084576756	0.998133138172524	ENSG00000175166.16	0.28603727379343	75-100%
chr3:184300280-184300316;+	8.22258595821318	0.229996194780889	0.569629221745449	0.403764740292183	0.686385727240012	0.86623931493721	ENSG00000175166.16	-0.0924382249058702	25-50%
chr3:184314461-184314791;+	9277.88884124587	0.294480260356522	0.0850335669139221	3.46310605380837	0.000533977883429666	0.00467767441852131	ENSG00000114867.20	-0.182943600042975	0-25%
chr3:184315048-184315259;+	120.353054790156	0.680640890937506	0.159372336395305	4.27075931954246	1.94808556475912e-05	0.00027293736499825	ENSG00000114867.20	-0.0359296504380229	25-50%
chr3:184315354-184315621;+	25.0474858737831	0.812127079135555	0.301428713653513	2.69425918085919	0.00705452845053932	0.0397488355222459	ENSG00000114867.20	-0.027702157193191	25-50%
chr3:184315713-184315894;+	29.4156141308723	-0.481562645332238	0.284215343647648	-1.69435836627191	0.0901972058236522	0.271306172066662	ENSG00000114867.20	0.349281674634177	75-100%
chr3:184316128-184316262;+	18.1478600574794	0.21049480075109	0.338351580566589	0.622118567906805	0.533863906471398	0.770975598032863	ENSG00000114867.20	0.0671348453437629	50-75%
chr3:184317292-184317511;+	101.028303798453	0.258681625879468	0.460803041985434	0.561371350251731	0.574544410610849	0.798762751906045	ENSG00000114867.20	0.0273801234298539	50-75%
chr3:184317713-184317819;+	12.6506933650314	-0.292662550056588	0.430753313000995	-0.679420311402021	0.496871583837202	0.746937384345314	ENSG00000114867.20	-0.19826647059037	0-25%
chr3:184319683-184319804;+	49.6952590505121	0.539651286072489	0.232312319974193	2.32295595056016	0.0201815189289067	0.0906667359858828	ENSG00000114867.20	-0.0591457479900222	25-50%
chr3:184320631-184320696;+	34.3440024162768	0.650634179162271	0.286080193615549	2.27430697294839	0.0229475362123204	0.0995848839974751	ENSG00000114867.20	0.0579717432076712	50-75%
chr3:184335896-184336034;+	60.2947154240115	-0.509674969020361	0.238599760960731	-2.13610846451872	0.032670573986646	0.130260803392901	ENSG00000175182.14	-0.027435482624275	25-50%
chr3:184361682-184361965;+	66.4741407152075	-0.613220214183258	0.217992002882753	-2.81303995593397	0.0049075552737663	0.0295297722585829	ENSG00000163882.9	-0.28969487302822	0-25%
chr3:184362191-184362279;+	8.32324279953861	-1.69292498663302	0.563641870366878	-3.00354724451376	0.00266852113397222	0.0178469941365661	ENSG00000163882.9	-0.00421139357376088	25-50%
chr3:184362792-184363224;+	7.38640231344072	-0.225624100718489	0.514568967809098	-0.438472031609558	0.66104414028811	0.850480741629266	ENSG00000163882.9	-0.0525539718670353	25-50%
chr3:184363288-184363551;+	3528.72921539745	-0.00488162536779854	0.115376949587191	-0.0423102308152934	0.966251389579589	0.988508992884394	ENSG00000163882.9	-0.197010443687186	0-25%
chr3:184812123-184812204;+	204.644760947648	-0.0973881151014029	0.151921331239702	-0.641043060291142	0.521494706720745	0.763105561593567	ENSG00000156931.15	-0.530550808423361	0-25%
chr3:185282926-185283042;+	222.460060434422	-0.0775109379941088	0.139884290463497	-0.554107525135821	0.579505260418018	0.802049403633216	ENSG00000073803.13	-0.39035696405831	0-25%
chr3:185363113-185363331;+	19.4523559022956	-0.645092809828708	0.347335595563566	-1.85726086835995	0.0632740488560592	0.211082925881303	ENSG00000073803.13	-0.183730138395425	0-25%
chr3:185586191-185586472;+	389.158359782078	0.154659391458172	0.137623181433209	1.12378881121296	0.261102629212815	0.533321985799124	ENSG00000163904.12	0.115010703081999	50-75%
chr3:185959938-185959973;+	1.35580605787844	0.975825825369018	1.26826522499602	0.769417789068595	0.44164533150764	NA	ENSG00000171658.8	0.5610331113609	75-100%
chr3:186476464-186476810;+	83.1090700011527	-0.303354303405516	0.263142095488441	-1.15281556469494	0.248986094423996	0.518577950094962	ENSG00000226859.1	0.0649420739710468	50-75%
chr3:186567380-186567573;+	11.538361297038	-0.376893123849365	0.421155071176188	-0.894903444464745	0.37083870531833	0.644656361433093	ENSG00000090520.11	-0.233778439257009	0-25%
chr3:186570570-186570890;+	682.970627287208	0.308921974294522	0.0905132926712051	3.413001175603	0.000642516649965447	0.00545410652276642	ENSG00000090520.11	-0.200619569245484	0-25%
chr3:186596963-186596993;+	10.4223169605455	-0.230636625432912	0.527066638095978	-0.437585323681431	0.66168691205265	0.85094260203853	ENSG00000283390.1	-0.116836937152829	25-50%
chr3:186783523-186784348;+	1130.73298449335	-0.315942636551466	0.193809548397775	-1.63017064516875	0.103065436197082	0.296618642473855	ENSG00000156976.16	0.375490709396011	75-100%
chr3:186784443-186784453;+	5.75417085249484	-1.52809353512069	0.687198354916537	-2.22365714962499	0.0261715203108419	0.110235604884557	ENSG00000238942.1	0.133443688135629	50-75%
chr3:186784565-186784800;+	6.85012045027733	0.702357058536114	0.656767959617124	1.06941431635241	0.284883019167054	0.560985469617098	ENSG00000238942.1	-0.125991576324539	25-50%
chr3:186930486-186930594;+	105.887369854278	-0.968661571992378	0.198707327321506	-4.87481556442604	1.08910159600956e-06	2.12682896537415e-05	ENSG00000073849.14	0.000622598073623748	50-75%
chr3:186930684-186930811;+	23.8610830639171	0.0703443515775925	0.299102914764173	0.23518444022204	0.814065582240197	0.929750979535902	ENSG00000073849.14	-0.0343936572873767	25-50%
chr3:186931315-186931503;+	13.4825665698407	0.142729525387706	0.412031233063331	0.346404626480749	0.729038648673884	0.889069891000022	ENSG00000073849.14	-0.245718667110943	0-25%
chr3:186996402-186996645;+	708.331743554774	-0.564850048734021	0.102451579205902	-5.51333667193957	3.52093779840188e-08	9.77842056488247e-07	ENSG00000073849.14	0.514829115063212	75-100%
chr3:187021810-187021991;+	2710.5100156024	-0.446216087316124	0.0963809645466933	-4.6297117840105	3.66175045091865e-06	6.2789701867295e-05	ENSG00000073849.14	-0.170414956763681	0-25%
chr3:187024512-187024801;+	118.721292973665	0.728757355917582	0.154508079865815	4.71662942514387	2.39783854991132e-06	4.31773394170346e-05	ENSG00000073849.14	-0.0916967478584313	25-50%
chr3:187025396-187025508;+	597.592160023153	-0.683935071013081	0.0981471301649691	-6.96846733942703	3.2041234231384e-12	1.8157610307073e-10	ENSG00000073849.14	0.462130363406318	75-100%
chr3:187038739-187038876;+	7.9843178475013	-0.427531209746386	0.572957078088086	-0.746183660341582	0.455556477178408	0.715883547207928	ENSG00000073849.14	0.036156379196716	50-75%
chr3:187041983-187042146;+	56.5962123260986	0.933743663824406	0.220711213317582	4.23061270784118	2.33055634255742e-05	0.000320442454591263	ENSG00000073849.14	-0.0540186235680056	25-50%
chr3:187042214-187042423;+	33.7853661476179	0.441055842155049	0.290070107644652	1.52051462915772	0.128381684845777	0.343231671736391	ENSG00000073849.14	0.158547829314659	50-75%
chr3:187042622-187042727;+	23.833323622328	0.365385459518399	0.336359299227962	1.08629510275786	0.27734845298553	0.552109696271601	ENSG00000073849.14	0.217018580974405	75-100%
chr3:187042794-187043313;+	32.1557843416981	-0.422049409620923	0.27676924121878	-1.52491442966129	0.127280442286382	0.341392632464171	ENSG00000073849.14	0.342142974036511	75-100%
chr3:187051245-187051349;+	15.9830707893205	-0.578303730097153	0.368337027819341	-1.57003962789425	0.116405892330224	0.322046538671425	ENSG00000073849.14	0.163238568363912	50-75%
chr3:187368368-187368691;+	169.710280617921	-0.319475120125082	0.148022685903682	-2.15828484785746	0.0309056920511527	0.124986531243995	ENSG00000136514.2	-0.146834238707662	25-50%
chr3:189630891-189631086;+	529.66750577164	-0.145523916839615	0.122050605969919	-1.19232441070781	0.233134066514729	0.499127640218354	ENSG00000073282.12	0.710414009201282	75-100%
chr3:189631152-189631260;+	29.8506250928749	-0.509812450317188	0.302203761773113	-1.68698247608163	0.0916067215968079	0.274026274237474	ENSG00000073282.12	0.33495478170314	75-100%
chr3:189631347-189631423;+	90.365557627207	-0.437646307903074	0.233219866607615	-1.87653956872979	0.0605812266255422	0.204819983940109	ENSG00000073282.12	0.425148273504242	75-100%
chr3:190120459-190120746;+	8.8158754921436	0.187811488449279	0.533328694049135	0.352149604071324	0.724726069251787	0.886757623028881	ENSG00000225764.1	0.335542531273135	75-100%
chr3:190120823-190121051;+	18.1792793375789	-0.0311847988820994	0.432768499202882	-0.072058846564708	0.942555076730517	0.979332937013897	ENSG00000225764.1	0.723142449343362	75-100%
chr3:190514024-190514167;+	20.2294699269297	0.157246314455802	0.32499046506395	0.483849009000495	0.628493030660993	0.832481608031399	ENSG00000196083.9	0.370933875323609	75-100%
chr3:191329022-191329698;+	1434.65774859298	0.223328240956934	0.0886984789906235	2.5178361962728	0.0118078220712479	0.0596745189217774	ENSG00000152492.14	0.22452629307081	75-100%
chr3:193593050-193593466;+	2040.34501736251	0.206222099966444	0.0870895209618962	2.36793241814559	0.0178878030446654	0.0827396500732888	ENSG00000198836.9	-0.470108046970079	0-25%
chr3:194135136-194135221;+	4.19552885071879	2.61916381587402	0.856079913128191	3.05948519023577	0.00221717749478561	0.0153698861388659	ENSG00000114315.3	0.0141798760699654	50-75%
chr3:194136047-194136297;+	348.502838873062	0.39730124292024	0.10757759792602	3.69315964085254	0.000221484884389159	0.00221802006680297	ENSG00000114315.3	0.22282809746298	75-100%
chr3:194487074-194487264;+	110.635857897163	-0.725829525737647	0.185639938058958	-3.909878086186	9.23427148724518e-05	0.0010506355633048	ENSG00000233058.1	0.00500106491684582	50-75%
chr3:194487478-194487789;+	13.4031199644778	0.424500622124305	0.44805732736596	0.947424796330997	0.343422360697804	0.619904883362282	ENSG00000233058.1	0.014138403535047	50-75%
chr3:194583945-194584069;+	99.392072522496	-0.0588458295411537	0.171292587264307	-0.343539848868963	0.731192367745375	0.890429816721034	ENSG00000231770.5	-0.204475774092026	0-25%
chr3:194685646-194686076;+	1152.10729382371	0.35483624494649	0.121819327567338	2.91280745044621	0.00358195394946434	0.0227210434531893	ENSG00000185112.5	0.670055393565018	75-100%
chr3:194686185-194686443;+	21.2684752747181	0.181401551242002	0.360310667323167	0.503458730738329	0.614641788599586	0.822803941643991	ENSG00000185112.5	-0.0418163476984584	25-50%
chr3:195147642-195148120;+	170.412787812982	-0.634294723085083	0.203137919568184	-3.12248311114646	0.00179332394305754	0.0128714457895175	ENSG00000230266.1	0.238294391136466	75-100%
chr3:195543426-195543522;+	1.36646914212087	0.396118812663725	1.24047430663473	0.319328510510106	0.749477415237669	NA	ENSG00000223711.1	0.164959768583248	50-75%
chr3:195907848-195908440;+	42.0113953952482	1.50222160848598	0.298055111900289	5.04008000033407	4.65337284575366e-07	1.00387454135098e-05	ENSG00000224614.1	0.0163237774078356	50-75%
chr3:196317884-196318028;+	3.33574231266194	0.785737285595788	0.920278578721637	0.853803732655887	0.393213745965502	0.664774950683999	ENSG00000235897.1	-0.109674447336976	25-50%
chr3:196318319-196318408;+	5.76601413054007	-0.850521920180785	0.634276007639975	-1.34093345788913	0.179942058095746	0.425750004535287	ENSG00000235897.1	-0.227526445047192	0-25%
chr3:196431334-196431427;+	9.6098596502319	-0.0939872705703591	0.479731543831035	-0.195916386526924	0.844675611220133	0.942960535872432	ENSG00000225822.4	0.170009998617903	50-75%
chr3:196568582-196568931;+	165.352983060689	0.175336090034452	0.158782932270571	1.10425023349282	0.26948460439772	0.542955227281518	ENSG00000174013.7	-0.27511438026486	0-25%
chr3:196639013-196639101;+	9.03868921305567	0.444307828300732	0.517584508927415	0.858425668924031	0.390657458640584	0.662681512365933	ENSG00000174004.5	0.187622760801272	50-75%
chr3:196639186-196639449;+	6.56250495706001	0.0953470502020242	0.659109488394053	0.144660412087741	0.884978996875531	0.959373976382015	ENSG00000174004.5	-0.130578416060063	25-50%
chr3:196639637-196640307;+	657.677796706685	-0.256368534795147	0.13552012788998	-1.89173769820581	0.0585259378672213	0.199858971686369	ENSG00000163964.14	0.105254970811631	50-75%
chr3:196712006-196712135;+	12.185828555586	0.444032629550445	0.465242455400361	0.954411241700493	0.339875518062488	0.616433159483063	ENSG00000163964.14	-0.162054280533818	0-25%
chr3:196712277-196712773;+	231.808682386726	-0.0767551221196549	0.125200147183499	-0.613059360123269	0.53983709061711	0.775247902264918	ENSG00000163964.14	-0.0554779810613606	25-50%
chr3:196739735-196740458;+	583.751188424503	-0.0193845341497994	0.116231504233769	-0.166775215356522	0.867546920819554	0.95312765581699	ENSG00000180370.10	-0.0538899407593911	25-50%
chr3:196782627-196782718;+	3.62859503842048	-0.226084214902532	0.769689985107167	-0.293734125787089	0.768961075396356	0.908016524820158	ENSG00000180370.10	-0.0640766890397674	25-50%
chr3:196806589-196806638;+	1.96536894724935	-1.43740154149619	1.11195193442144	-1.29268316102538	0.196120664062436	NA	ENSG00000180370.10	-0.121053829934315	25-50%
chr3:196867832-196868093;+	1086.29089079757	-0.142977542703655	0.0837091531516063	-1.70802758504446	0.0876312241534984	0.265796255872503	ENSG00000119231.10	-0.229489610277559	0-25%
chr3:196941809-196942183;+	46.767236621433	2.150976548712	0.289631703690905	7.42659219036159	1.1143124051327e-13	7.83497224963414e-12	ENSG00000270170.1	0.0478772746138597	50-75%
chr3:196942605-196943130;+	949.165611180339	0.468203917475872	0.0913801481696844	5.12369400634436	2.99607064343544e-07	6.77698430308316e-06	ENSG00000270170.1	0.154720778744849	50-75%
chr3:197002922-197003601;+	27.7768844787432	-0.259841362211746	0.309699070960769	-0.839012404543704	0.401462348724703	0.671368923702582	ENSG00000228109.1	0.105511996673191	50-75%
chr3:197736046-197736396;+	66.4491705411429	0.999532780453407	0.205038971884614	4.87484292018345	1.08895068864772e-06	2.12682896537415e-05	ENSG00000122068.12	0.250614504496919	75-100%
chr3:197737089-197737410;+	21.756399897942	-1.01341918113873	0.372013376287286	-2.72414715635419	0.00644677747935401	0.0369272525530756	ENSG00000122068.12	-0.202064577032302	0-25%
chr3:197749295-197749594;+	12.3488044621833	-0.0903287639054942	0.483152496529934	-0.186957046800436	0.851694310760001	0.946334924388767	ENSG00000122068.12	0.0616343620509296	50-75%
chr3:197749751-197750084;+	698.573195816658	-0.0854378353831599	0.159030709751819	-0.537241112213438	0.59110107633195	0.809636757388354	ENSG00000122068.12	-0.210744231443815	0-25%
chr3:197750151-197750368;+	38.5299355738771	0.227171176425865	0.241856248985122	0.939281814627992	0.347586072885809	0.62356683396281	ENSG00000122068.12	0.0772642743741165	50-75%
chr3:197750584-197750791;+	21.2060162070339	1.21345534465161	0.358108703990058	3.38851117309146	0.000702731657868189	0.00589763529629337	ENSG00000122068.12	0.0256129056092003	50-75%
chr3:197756439-197756536;+	2.62559925995729	-0.566599951336717	0.901755158480438	-0.628330147056218	0.529787686527859	NA	ENSG00000122068.12	0.0130598442099095	50-75%
chr3:197791166-197791709;+	658.039845287173	-0.262679146557134	0.104551383747914	-2.51244065014468	0.0119899270932915	0.0604798410107235	ENSG00000186001.13	-0.1603364600968	0-25%
chr3:197835669-197835781;+	337.23756051024	0.32693107211637	0.119973185418812	2.72503452313193	0.00642947638708242	0.0368519783083624	ENSG00000186001.13	0.391828702402746	75-100%
chr3:197847878-197848024;+	21.3746494122367	0.238866891037768	0.390425922600554	0.611811043300405	0.540662782391853	0.775610483640669	ENSG00000186001.13	-0.0503997568613821	25-50%
chr3:197858819-197858861;+	10.3624807631409	0.488385269066237	0.461094699262772	1.05918647481114	0.289514863461629	0.565913513354649	ENSG00000186001.13	0.191206957200965	50-75%
chr3:197950130-197950498;+	11452.5628899174	-0.0245635323079444	0.20809985974324	-0.11803723624923	0.906038153844037	0.967048916142215	ENSG00000182899.16	0.0456270005836321	50-75%
chr3:197950914-197950949;+	2.96976073943617	-0.665529084444328	0.842539723555521	-0.78990825694935	0.429581348903926	0.695717085562644	ENSG00000182899.16	0.0573411467278975	50-75%
chr3:197960203-197960282;+	20.0617963797166	-1.48178964084387	0.359923543649005	-4.11695668980437	3.8390818210191e-05	0.000492050802346187	ENSG00000185621.11	-0.231936891033338	0-25%
chr3:198202-198369;-	0	NA	NA	NA	NA	NA	ENSG00000224318.5	0.160166463313212	50-75%
chr3:3110257-3110373;-	2.6445031886835	-0.509767561179905	0.946202739043119	-0.538750883024736	0.590058758839832	0.80871398991569	ENSG00000091181.19	0.202274904780481	75-100%
chr3:3126696-3126863;-	7.98673931912873	-0.213901212293658	0.50260417682441	-0.425585823112621	0.670409672400151	0.856230094812649	ENSG00000091181.19	-0.31163178969331	0-25%
chr3:3179643-3179723;-	541.345104487017	0.126218800359649	0.114029734873374	1.10689374573931	0.26833987024464	0.542022881240465	ENSG00000113851.14	0.141239271584564	50-75%
chr3:4466998-4467288;-	346.158590301983	-0.0354547575649204	0.109765056940363	-0.32300586865439	0.746690797558631	0.89801982752276	ENSG00000144455.13	-0.133085191738634	25-50%
chr3:4493102-4493294;-	27.5969080130759	-0.250244066350237	0.296192421201007	-0.844869917115172	0.398183472302144	0.668562716717138	ENSG00000231249.1	0.0623727193312343	50-75%
chr3:4751377-4751697;-	552.529075338439	-0.801423719732621	0.101759696048367	-7.87564970075873	3.38976735095146e-15	2.91563872665333e-13	ENSG00000235947.1	0.599277449848323	75-100%
chr3:4751853-4751988;-	10.0028145969678	-0.598417088453274	0.504917750566497	-1.18517736360402	0.235947327967631	0.50232281176344	ENSG00000235947.1	-0.217839525942173	0-25%
chr3:4752274-4752359;-	0.545651960750692	0.131308300115276	2.32770647101969	0.0564110216430144	0.955014376936431	NA	ENSG00000235947.1	0.372881030866926	75-100%
chr3:4980203-4980570;-	21.3596625158092	-0.203524710452505	0.33559633686129	-0.606456889118628	0.544211401498876	0.778032611842679	ENSG00000235831.6	-0.306736799871568	0-25%
chr3:5187263-5187453;-	35.7270468967747	-0.869240715561124	0.257876268653024	-3.3707666087363	0.00074959334194635	0.00622060433534469	ENSG00000233912.1	-0.434171850794667	0-25%
chr3:5188165-5188366;-	8.60918501583814	2.94191834622532	0.661916128951626	4.44454851233928	8.80766329731556e-06	0.000134766882622944	ENSG00000268509.2	0.005068445782257	50-75%
chr3:5188643-5188784;-	10.0890008363334	-0.996169172265742	0.539462796640319	-1.84659475772882	0.0648058945379428	0.215220675375415	ENSG00000268509.2	0.154561829722898	50-75%
chr3:8501639-8501696;-	1.64518565827953	0.31515508706576	1.26819750138201	0.248506314452064	0.803742685060654	NA	ENSG00000227110.6	0.0254012849002119	50-75%
chr3:8767789-8768913;-	118.120511538791	0.117789148838363	0.162394413822115	0.725327590192776	0.468251083505039	0.725370245229174	ENSG00000180914.10	0.555066962622454	75-100%
chr3:8769253-8769521;-	24.2389062347447	-0.189276181577757	0.354304094072059	-0.534219572239157	0.593189629376475	0.810622344057173	ENSG00000180914.10	0.0515693107005029	50-75%
chr3:8963368-8963531;-	1111.95842396729	0.223978420469941	0.109576576243714	2.0440355790254	0.040950032426252	0.153912629174808	ENSG00000070950.9	-0.245609966662872	0-25%
chr3:9249452-9249693;-	13.9369408076673	-0.339945550274208	0.396250700334901	-0.857905235213198	0.39094479318476	0.662957360637053	ENSG00000196220.15	0.464358502992974	75-100%
chr3:9362924-9363048;-	41.9264807797427	-1.03038391123328	0.242109729650918	-4.25585503200932	2.08251614960957e-05	0.000290241815544431	ENSG00000196220.15	-0.127763041767418	25-50%
chr3:9396076-9396847;-	35.8823944479066	0.0514216127353895	0.272497015723199	0.188705232601972	0.850323850250942	0.945779056245685	ENSG00000206573.8	-0.308642066030717	0-25%
chr3:9396930-9397083;-	12.8496850293555	-0.643235217479203	0.412386061261602	-1.55978894027448	0.11880976589364	0.326324144573126	ENSG00000206573.8	-0.249216452586964	0-25%
chr3:9397374-9397522;-	66.8865980284595	0.368005553250615	0.19187744210846	1.91791984095034	0.0551211760045652	0.191304598570036	ENSG00000206573.8	-0.345360298623893	0-25%
chr3:9398725-9398813;-	59.2006204825298	0.0418704342885906	0.21763516743001	0.19238818240189	0.847438148573933	0.944563260901739	ENSG00000206573.8	-0.410687467204414	0-25%
chr3:9553803-9553829;-	0.42981378216353	2.28330818787246	2.38173266588056	0.958675262166037	0.337722364430523	NA	ENSG00000156959.8	1.12085034591655	75-100%
chr3:9769858-9769998;-	58.655309699161	-0.157606698985533	0.216834466252483	-0.726852615773802	0.467316247006562	0.724555548532284	ENSG00000134072.10	0.373975318608235	75-100%
chr3:9792237-9792801;-	1500.85870419671	-0.0694292927867478	0.116245093118329	-0.597266438731086	0.550329507766227	0.78188152335547	ENSG00000171148.13	-0.0827173726298106	25-50%
chr3:9840209-9840297;-	9.52176440270816	-0.33728156846681	0.487362678317325	-0.692054569363647	0.488903060359495	0.741162761706289	ENSG00000156990.14	0.24337685559786	75-100%
chr3:9840554-9840619;-	55.4999814767252	-0.0960179747331752	0.226281387812443	-0.424329971021573	0.671325184485237	0.856864080739981	ENSG00000156990.14	-0.173481095694199	0-25%
chr3:9840720-9840808;-	20.4621403965368	-0.094614715690223	0.436139086380547	-0.216937024551999	0.828257423186976	0.936227113401434	ENSG00000156990.14	-0.0424173173780881	25-50%
chr3:9843486-9843600;-	56.8016294652884	0.049556227181298	0.20612199650068	0.240421827959222	0.810003258115401	0.92734455172097	ENSG00000156990.14	-0.0153881781759345	25-50%
chr3:9843912-9844074;-	2422.45484952455	-0.0536778292105735	0.083903858535242	-0.639754001158687	0.52233254185503	0.763700863539608	ENSG00000156990.14	-0.30184842253232	0-25%
chr3:9878808-9878887;-	0.120491830184919	-0.563963734524544	3.5338115409304	-0.159590778396762	0.873203443646436	NA	ENSG00000187288.10	0.489755968478305	75-100%
chr3:9949671-9950176;-	18.8922002736988	-0.474081101301424	0.344176519905292	-1.37743591989331	0.168377513835646	0.408837709000896	ENSG00000163704.11	0.171419046414019	50-75%
chr3:9952189-9952735;-	867.007664963541	-0.0654807870132765	0.104472708796431	-0.626774090263784	0.530807329643521	0.76924923996659	ENSG00000163704.11	0.168490083842805	50-75%
chr3:9986594-9986886;-	1231.77611183871	0.129169952634767	0.0959212319492712	1.34662524667197	0.178100958806569	0.423514356356299	ENSG00000125037.12	-0.523406714090945	0-25%
chr3:9987261-9987596;-	98.9273821055237	2.11270633535151	0.20863061593615	10.1265402772817	4.21292654258922e-24	8.67993501154545e-22	ENSG00000125037.12	0.251435526908539	75-100%
chr3:10011056-10011177;-	1.01910023494142	0.618896503435774	1.48151506727295	0.417745669353865	0.676133077852587	NA	ENSG00000125037.12	0.0348715835761215	50-75%
chr3:10023623-10023817;-	9.69763553924342	0.444904031393699	0.553642479841028	0.803594463202044	0.421631221811221	0.689394931608652	ENSG00000186162.10	-0.173567057195343	0-25%
chr3:10026141-10026415;-	609.950453931378	-0.161708539220545	0.119160844495009	-1.3570610371708	0.174761817252391	0.418716269623551	ENSG00000186162.10	0.162361279898004	50-75%
chr3:10026504-10026737;-	8.79212915829257	1.62627640096541	0.57491930122869	2.82870378066941	0.0046736935777228	0.0284244198015093	ENSG00000186162.10	0.259427725985689	75-100%
chr3:10292861-10292959;-	47.7967250518806	-0.30711672655685	0.269734644646161	-1.13858835953285	0.254874885811152	0.525810861351221	ENSG00000157017.15	-0.076488584628654	25-50%
chr3:10293298-10293351;-	7.53134075538299	0.169278423729023	0.532735655861897	0.317753133033967	0.75067220392352	0.899926289394647	ENSG00000157017.15	0.430722063896409	75-100%
chr3:10320754-10320915;-	2.97015511858181	0.870012570415754	0.856870644716697	1.0153371174285	0.309945156894942	0.58656525063755	ENSG00000157020.17	0.028187917768137	50-75%
chr3:10321020-10321248;-	1288.49603001938	0.277341403076226	0.101948299185944	2.72041226083018	0.00652005721351178	0.0372346541943954	ENSG00000157020.17	-0.158807426228495	0-25%
chr3:11601829-11602190;-	46.7435283764073	0.843227899619396	0.248594163056154	3.39198591492641	0.000693880070606137	0.00583975443843252	ENSG00000144560.14	0.08980315188684	50-75%
chr3:11643519-11644131;-	198.319842394518	-0.441927880458198	0.190185823957418	-2.32366362151757	0.0201435296572741	0.0905506460472172	ENSG00000144560.14	0.064354238261059	50-75%
chr3:11719438-11719659;-	43.6305879987941	-0.168922914015897	0.242134079525703	-0.697642043395073	0.485401081481422	0.738286935814748	ENSG00000144560.14	-0.0124213809596713	25-50%
chr3:11720431-11720620;-	16.5117064077616	-0.295966998987368	0.377403051526734	-0.784219941492452	0.432911065976586	0.698283086612972	ENSG00000144560.14	0.405911578027616	75-100%
chr3:11720699-11720773;-	1.44307234805423	0.546116881053793	1.23815324936142	0.441073737306309	0.659159615679529	NA	ENSG00000144560.14	-0.0253615185603699	25-50%
chr3:11846534-11846950;-	581.422911824856	-0.298684545143665	0.101525889711625	-2.94195447084533	0.0032614787498267	0.0210345989354268	ENSG00000144559.10	-0.0399048056240899	25-50%
chr3:12560816-12561041;-	4.90787835128074	1.48626825047518	0.761018049989727	1.95299999848262	0.0508195953712589	0.180187193940411	ENSG00000225526.4	0.227557994648042	75-100%
chr3:12611979-12612061;-	12.9266848815272	0.397775412617666	0.423196986560772	0.939929690545053	0.347253626582861	0.623452385142173	ENSG00000132155.11	-0.0975461584609441	25-50%
chr3:12618558-12618745;-	22.36705683082	-0.172877202336057	0.511254950167726	-0.338142842977542	0.73525554603938	0.892215585143724	ENSG00000132155.11	1.02188028561622	75-100%
chr3:12663809-12664259;-	2764.20254825742	0.376265910342163	0.0742535520176905	5.06731193482191	4.03472803666321e-07	8.8041873364889e-06	ENSG00000132155.11	-0.00211642578936289	25-50%
chr3:12759231-12759308;-	3.19619150038283	-0.768401981070915	0.859620848692062	-0.893884765870978	0.371383549474133	0.645055024044145	ENSG00000088726.15	0.197065263147553	75-100%
chr3:12759496-12759554;-	2.04001858752501	-0.0972690266113719	1.09678300226286	-0.0886857531623747	0.929331655246436	NA	ENSG00000088726.15	0.0288130109855513	50-75%
chr3:12841424-12841603;-	1746.98215552629	0.181636550248174	0.108214093779969	1.67849255030952	0.093250983572099	0.277383843467179	ENSG00000144713.12	-0.110343930810639	25-50%
chr3:12967613-12967733;-	13.3916175861253	0.279800988256952	0.423821356971821	0.660186146012353	0.509134381645807	0.754825996165933	ENSG00000144711.15	-0.0312629698573493	25-50%
chr3:12994683-12994751;-	2.78400490254424	-0.766858617965812	0.989108519700782	-0.775302813282608	0.438160747387103	0.702293833316513	ENSG00000144711.15	-0.000777944600946412	25-50%
chr3:12994939-12995142;-	5.11269791916985	0.186382113907881	0.617744424451602	0.301713955691855	0.762870128684617	0.905798884286784	ENSG00000144711.15	-0.129838076869735	25-50%
chr3:13022307-13022750;-	198.806711951732	-0.546003706320381	0.159678256069112	-3.4193992329429	0.000627595724642097	0.00534965977214165	ENSG00000144711.15	0.172280679613516	50-75%
chr3:13073095-13073582;-	121.689470051278	-0.289246894257456	0.172171725043252	-1.6799906847933	0.0929591281505167	0.276701501622178	ENSG00000144711.15	0.341542671758704	75-100%
chr3:13420096-13420536;-	1993.38839253096	-0.199503536285194	0.102317103848403	-1.94985519313355	0.0511933809255364	0.181077678764827	ENSG00000132182.11	-0.00475506923950275	25-50%
chr3:13420937-13421261;-	11.0141839456174	0.0155409830662441	0.442220400998499	0.0351430712630031	0.971965656706798	0.99048745155298	ENSG00000132182.11	0.0194941435558282	50-75%
chr3:13479969-13480093;-	2.95165979833392	-0.400921061767514	0.862094139871772	-0.46505485100171	0.641892177051468	0.839453342600694	ENSG00000244502.2	-0.0508351066443313	25-50%
chr3:14122079-14122100;-	10.4726621198684	-0.140653017364377	0.476015620722068	-0.295479835621824	0.767627353903295	0.907419978973393	ENSG00000163528.12	0.182151913039424	50-75%
chr3:14124685-14124932;-	346.161361508632	-0.583483498855622	0.13944686691563	-4.18427112606732	2.8608251024408e-05	0.000380555603466825	ENSG00000163528.12	-0.156323959203678	0-25%
chr3:14178492-14178685;-	297.928724800706	-0.248715047540737	0.133073448569542	-1.86900580254192	0.0616220070972693	0.20707923942739	ENSG00000154767.14	0.0712063934259863	50-75%
chr3:14947141-14947527;-	373.667509477711	-0.174013814112715	0.132760782517823	-1.31073206117441	0.1899483027707	0.440642924940181	ENSG00000225733.5	-0.04358743137451	25-50%
chr3:14947979-14948147;-	65.8506535054771	0.218850235474752	0.200441688506989	1.09183991167147	0.274903472779351	0.549353682030552	ENSG00000225733.5	-0.452919545674454	0-25%
chr3:14948294-14948447;-	42.641798802337	-0.279957175509938	0.250029929656811	-1.11969465373287	0.262843904072874	0.535479478955146	ENSG00000225733.5	-0.248443913414596	0-25%
chr3:15065056-15065348;-	598.356848447612	-0.220608077689992	0.128002009946623	-1.72347354375127	0.0848029254474907	0.260264682741733	ENSG00000131368.7	-0.162902752432165	0-25%
chr3:15099047-15099226;-	167.35420073944	0.0244745678386414	0.137516083944302	0.1779760384142	0.858741793869657	0.949277447993109	ENSG00000131381.12	-0.177948394035372	0-25%
chr3:15332294-15332863;-	245.525417522894	0.34372380056462	0.144009050769415	2.3868208194427	0.0169947720140769	0.0795643915078626	ENSG00000131370.15	0.491772687378796	75-100%
chr3:15427436-15427555;-	61.0602613698976	-0.235812921463908	0.292119553609846	-0.807247986483159	0.419523624124497	0.687339449751701	ENSG00000206562.11	-0.213329670934916	0-25%
chr3:15601246-15601339;-	7.1359821156757	-0.00404033940184241	0.557439548740932	-0.00724803148784147	0.994216958214031	0.997904507463125	ENSG00000131373.14	0.0143581937820456	50-75%
chr3:15601413-15601664;-	1296.42077694608	0.0255503217168218	0.15806942366782	0.161639873948774	0.871589455320092	0.954081735728888	ENSG00000131373.14	0.250021689164556	75-100%
chr3:15796488-15796639;-	9.59800462242173	1.16975393982874	0.493647673531421	2.36961299029455	0.0178067132832174	0.0824075963157498	ENSG00000206560.11	0.211971625458065	75-100%
chr3:15796805-15796999;-	4.79765069984554	3.69898383309918	0.997314905998196	3.70894269287686	0.000208126522415971	0.00210086848187303	ENSG00000206560.11	0.230782134313071	75-100%
chr3:15797090-15797202;-	12.7397178712127	1.33085802933184	0.438675491368827	3.03380985607169	0.00241486580553569	0.0164443513654952	ENSG00000206560.11	0.0880883722146334	50-75%
chr3:15797403-15798252;-	559.184284257253	0.855548503869661	0.112858581284851	7.58071290751288	3.43661302446613e-14	2.59483809557559e-12	ENSG00000206560.11	0.667564075410289	75-100%
chr3:15859410-15859841;-	82.5077529169507	-0.0577754881475122	0.19294042646819	-0.299447291607587	0.764598783047954	0.906276401545828	ENSG00000206560.11	-0.262656061455224	0-25%
chr3:16264571-16265081;-	974.447126945234	-0.133646319565758	0.125530203583844	-1.06465468668259	0.287032222711775	0.563505866097913	ENSG00000154813.9	-0.33854227679728	0-25%
chr3:16370855-16371159;-	196.778078584531	-0.369288191093233	0.138193977499687	-2.6722451858951	0.00753455737205455	0.0418528758234821	ENSG00000131378.13	0.21264346947837	75-100%
chr3:16434745-16434814;-	0.459137389527876	0.200228982663482	2.21423971414328	0.0904278707425107	0.927947209766474	NA	ENSG00000131378.13	0.597693533750184	75-100%
chr3:16482798-16482913;-	6.53873696553626	-0.764256485589041	0.617966369938136	-1.23672827967248	0.216187976129902	0.477389883778072	ENSG00000131378.13	0.475240670234906	75-100%
chr3:16483421-16483461;-	0.130446961924173	0.878708785874729	3.5338115409304	0.248657512065111	0.803625717125402	NA	ENSG00000131378.13	0.0128346336967401	50-75%
chr3:16493759-16493873;-	11.2945947842088	-0.509464625467492	0.504080367685353	-1.01068134791058	0.312168967082244	0.588357233959832	ENSG00000131378.13	0.311357106728493	75-100%
chr3:16512824-16514546;-	9530.66005146942	-0.0352487940654328	0.0846048925786713	-0.416628317714087	0.676950293219776	0.860421969079845	ENSG00000131378.13	-0.259464666516494	0-25%
chr3:16514714-16515130;-	16.0985443947942	-0.929499400785801	0.399102209584981	-2.32897583241238	0.0198603460459061	0.0895568844940772	ENSG00000131378.13	-0.0340556042668949	25-50%
chr3:16697500-16697633;-	5.84353745274162	0.0653720508697519	0.610808590589417	0.107025428058681	0.914768806938356	0.969890951703211	ENSG00000229271.1	0.370648119766372	75-100%
chr3:17739466-17739637;-	25.3162184289528	0.0913356916803276	0.30075071373618	0.303692352199861	0.761362285052963	0.905269396149852	ENSG00000131374.14	-0.0258677233265976	25-50%
chr3:17740712-17740876;-	0.958795758723244	1.74095320767128	1.59679725578363	1.09027818113133	0.275590623426881	NA	ENSG00000131374.14	0.314365690545442	75-100%
chr3:17742497-17742901;-	258.070804760799	-0.226060094172305	0.144359618837722	-1.56595103251433	0.117360081313686	0.323904074886309	ENSG00000131374.14	-0.158734792367963	0-25%
chr3:19946853-19947090;-	5.90322292470091	0.230188037787417	0.582481767695441	0.395184966386406	0.692706386729083	0.869939114919015	ENSG00000163576.17	-0.199021553256086	0-25%
chr3:19947911-19948032;-	5.32125973379823	0.0888554561910665	0.641148048851749	0.138588047409955	0.88977568894315	0.961058692005599	ENSG00000163576.17	-0.15033408524143	0-25%
chr3:20185858-20186308;-	575.753696761318	0.264480913570986	0.116022634327909	2.27956307924795	0.0226336147947942	0.0984704884622756	ENSG00000129810.14	0.291155298526007	75-100%
chr3:23916816-23917082;-	100.889900150137	-0.309661106159705	0.245611171309416	-1.26077777533009	0.207388923225975	0.465539087964524	ENSG00000197885.10	-0.267952866225868	0-25%
chr3:23917478-23917715;-	99.8136746346836	1.93122463038643	0.177744586525403	10.8651670812513	1.68913704607663e-27	4.73802372239382e-25	ENSG00000197885.10	-0.109652452032947	25-50%
chr3:25664340-25664988;-	877.543172800556	-0.152006844619855	0.11951781015431	-1.27183425151113	0.203432016470603	0.459759340715111	ENSG00000077097.15	0.349818705001177	75-100%
chr3:25783308-25783503;-	1612.43571467008	0.363502838602473	0.0973719859879817	3.73313571572155	0.000189110629801384	0.00193687179917579	ENSG00000151092.16	-0.0640061592015144	25-50%
chr3:25789902-25790009;-	1.70158021944876	0.748859631789696	1.17013132988323	0.639979131115504	0.522186166850012	NA	ENSG00000151092.16	0.0296563760691453	50-75%
chr3:27369094-27369221;-	0.845250203280034	1.34335549601185	1.86595956042867	0.719927443498958	0.471569669945966	NA	ENSG00000163491.16	0.366150199788069	75-100%
chr3:27369320-27369430;-	4.1358252222959	-0.599486721133837	0.724098723528714	-0.827907440869925	0.407722920652374	0.67666629798177	ENSG00000163491.16	0.09329580535885	50-75%
chr3:27484103-27484491;-	121.822960730672	-0.42909479308517	0.199940005617932	-2.14611774046427	0.0318635862373925	0.128023287965664	ENSG00000033867.16	-0.106372294123678	25-50%
chr3:28336783-28336884;-	5.43319094190885	0.412070816394175	0.653258424428709	0.630792961842844	0.528175905916901	0.767809398209232	ENSG00000163512.13	0.0264819791214513	50-75%
chr3:28348408-28349147;-	164.207189401442	0.473638556690165	0.163542810813508	2.89611358844913	0.00377815618092573	0.0237053434789056	ENSG00000163512.13	-0.461545402585719	0-25%
chr3:32502653-32502893;-	1316.41245941946	0.236418836235584	0.107838400606416	2.19234368189914	0.028354699865435	0.117059722630285	ENSG00000091317.7	0.188646709915884	50-75%
chr3:32570650-32570923;-	814.85759585921	0.404583436643974	0.111105829634684	3.6414240186518	0.00027113414965709	0.0026252107211607	ENSG00000144635.8	0.00206226020025124	50-75%
chr3:33096736-33096897;-	444.25405290336	-0.117333660777112	0.11726336344714	-1.00059948246328	0.317020480410207	0.593812350939718	ENSG00000188167.8	-0.184176760076959	0-25%
chr3:33097044-33097230;-	1080.58373194266	-0.0395381240822758	0.0947383790636989	-0.417340094616688	0.676429665498896	0.860421969079845	ENSG00000170266.15	-0.222624180681059	0-25%
chr3:33439765-33440427;-	104.000728682127	0.0434774529520289	0.189588204442147	0.229325727726358	0.818615758411198	0.931520040989674	ENSG00000153560.11	-0.0699815410587952	25-50%
chr3:33659077-33659140;-	6.46963141584241	-0.690021527639423	0.637349578730727	-1.08264216478121	0.27896728418228	0.553974333457608	ENSG00000163539.16	0.158451912008357	50-75%
chr3:33718175-33718264;-	38.6945296425741	-0.10284286280785	0.245556857261509	-0.418814868192932	0.675351437822565	0.859843221528266	ENSG00000163539.16	-0.0801676297774862	25-50%
chr3:33798436-33798563;-	4.84180369279628	0.757841418633366	0.660566023064428	1.14726067065585	0.251273903385281	0.521265226358061	ENSG00000271643.2	0.0619725585067283	50-75%
chr3:33798833-33799086;-	57.0391802006295	0.0765458320037724	0.229735316513718	0.333191401154039	0.738989808545175	0.893710633631543	ENSG00000271643.2	-0.317414148055834	0-25%
chr3:36908370-36908627;-	391.080692653246	-0.11466640571151	0.117855249316872	-0.972942710453325	0.330581776064709	0.607033469963233	ENSG00000168016.14	0.177132226850883	50-75%
chr3:36944844-36945113;-	13.9493241183514	-0.807329222332613	0.40031145786641	-2.01675272208179	0.0437213249758493	0.16139241322335	ENSG00000168016.14	-0.0207798287442211	25-50%
chr3:36992803-36993384;-	229.443199403627	0.0836076557478726	0.144356919514322	0.579173177352108	0.562472327477666	0.790554744761788	ENSG00000178567.7	-0.227358768849812	0-25%
chr3:36993663-36993745;-	9.22298750089469	0.881848458397391	0.531102839680943	1.66040998562003	0.0968320026663915	0.284721868222962	ENSG00000178567.7	0.178669936591623	50-75%
chr3:37174553-37174609;-	8.60403122329062	-0.238716464321661	0.510306663848673	-0.467790215634829	0.639934618300535	0.838527063237103	ENSG00000093167.17	-0.101973534752058	25-50%
chr3:37175455-37175576;-	1.83785657274065	4.40951514132281	1.33643207362638	3.29946820967689	0.000968681984182873	NA	ENSG00000093167.17	0.175383881350408	50-75%
chr3:37175650-37176413;-	497.394012277523	0.676126640687651	0.132290550950308	5.11092164807466	3.20590933870439e-07	7.21198239894773e-06	ENSG00000093167.17	-0.0825523838553073	25-50%
chr3:37176532-37176605;-	4.62357430273395	0.798255016799573	0.698916673499979	1.14213188362231	0.253399204279335	0.523908522079825	ENSG00000093167.17	-0.121691652919843	25-50%
chr3:37177154-37177260;-	2.70433992551615	-0.878512460851077	0.911937030508986	-0.963347721893414	0.335373052064499	0.612404326882189	ENSG00000093167.17	0.00365345259645608	50-75%
chr3:37244153-37244302;-	5.5964986186344	0.959578212175094	0.687182463663758	1.39639508124093	0.162595555492158	0.399765464742883	ENSG00000270194.1	-0.0721225015049497	25-50%
chr3:38024366-38024601;-	62.6590312103208	-0.050000702645664	0.201593924689846	-0.248026832765871	0.804113645784969	0.92495670130682	ENSG00000187091.13	-0.23914775930628	0-25%
chr3:38024876-38025155;-	11.8570862064867	-0.298630954285519	0.514444374411616	-0.580492214784293	0.561582735279822	0.790283027229416	ENSG00000187091.13	-0.220397380298616	0-25%
chr3:38136989-38137273;-	691.216007037623	-0.241074505483058	0.0951598971296414	-2.53336240112396	0.0112974085245708	0.0575656678999314	ENSG00000060971.17	0.0994780610807592	50-75%
chr3:39102675-39102813;-	12.3016946987337	0.278857321695244	0.432804886527364	0.64430261851402	0.519379217977681	0.761205168818202	ENSG00000114745.13	-0.0883394282315709	25-50%
chr3:39107447-39107654;-	497.171907821392	-0.00644903195567824	0.116462428289836	-0.0553743559221413	0.955840225492503	0.984492296652491	ENSG00000114745.13	-0.0215554186729549	25-50%
chr3:39108261-39108528;-	5.98018094185972	0.922514617277827	0.603312506564774	1.5290825355678	0.126243984275107	0.3396753000672	ENSG00000114745.13	0.204945430647375	75-100%
chr3:39146455-39147221;-	101.915466264729	0.942083347666331	0.199121397770954	4.73120095686549	2.23195431718002e-06	4.04368656046424e-05	ENSG00000144655.14	-0.112495817670037	25-50%
chr3:39152244-39153813;-	915.733863096228	1.33761472736037	0.112509031081983	11.8889542865735	1.35087299550068e-32	5.35873171259955e-30	ENSG00000144655.14	0.484941622401705	75-100%
chr3:39192475-39192925;-	162.394990825531	1.46249952469281	0.146990242913224	9.94963676300747	2.53105350413553e-23	4.80502428806529e-21	ENSG00000168334.8	0.816185369294697	75-100%
chr3:40309457-40309612;-	30.0160948638324	-1.01982697142993	0.294290077677886	-3.46538007491432	0.000529482612368667	0.00464861660523483	ENSG00000280739.2	-0.252214762576262	0-25%
chr3:40453138-40453212;-	74.3866163518377	-0.897264791373519	0.203720519660681	-4.40439084323961	1.06081538511397e-05	0.000158128722970046	ENSG00000223797.5	-0.3633610467819	0-25%
chr3:40453300-40453325;-	6.65236145845162	-0.768470856016609	0.606578623643367	-1.26689406131863	0.205193172483838	0.462171537141986	ENSG00000223797.5	-0.421211411800911	0-25%
chr3:40971555-40971594;-	4.34647785956891	1.730714379333	0.742309581422052	2.33152639093982	0.0197256201422842	0.0891225266054122	ENSG00000233096.1	0.155572207522514	50-75%
chr3:41961993-41962292;-	59.4643222031901	0.0831893021805003	0.231038213085613	0.360067285274899	0.718796816817722	0.883930134903258	ENSG00000168038.10	-0.100286978181156	25-50%
chr3:42581874-42582027;-	474.195545591338	-0.0394457136932901	0.11513368470128	-0.342607932644857	0.7318934335047	0.890602015928718	ENSG00000093183.13	-0.179843089466563	0-25%
chr3:42582252-42582385;-	23.0007668719063	1.19586273515185	0.344497743179376	3.47132240726807	0.000517901775979079	0.0045643570300726	ENSG00000093183.13	0.0140011273386184	50-75%
chr3:42600296-42600426;-	11.0529424915236	0.803071733360773	0.48206124461093	1.66591225147943	0.09573089306059	0.282484253998486	ENSG00000093183.13	-0.17792544212952	0-25%
chr3:42654338-42654432;-	5.2000370345405	-0.551418637261788	0.662104228948834	-0.832827541574878	0.404941999430113	0.67460845770952	ENSG00000230084.5	-0.162849269496366	0-25%
chr3:42773165-42773265;-	11.2412418224809	-0.337972599634524	0.464722452088628	-0.727256877982879	0.467068608996883	0.724288482501289	ENSG00000244607.6	-0.11703738044971	25-50%
chr3:42804208-42804558;-	1962.2525734517	-0.108213888737014	0.120134799826703	-0.900770541867262	0.367710333236255	0.642284781595242	ENSG00000181061.13	-0.259838620041775	0-25%
chr3:43106018-43106084;-	20.6093087970452	-0.167921160175721	0.33591009459552	-0.499899118476687	0.617146113016321	0.824456037062176	ENSG00000144647.5	0.162346946590718	50-75%
chr3:43621843-43622073;-	14.6663084057061	-0.538879639649595	0.403724443578774	-1.33477090183778	0.181951339814778	0.429095182750415	ENSG00000160746.12	0.265730611254531	75-100%
chr3:43998990-43999248;-	25.0428313100656	0.125413704921514	0.311298776128901	0.40287246381458	0.687042049362775	0.866592677185704	ENSG00000272121.1	0.240792674105582	75-100%
chr3:44338667-44338720;-	4.28114757651071	0.417991585402559	0.690413521113103	0.605422073323045	0.544898588191773	0.778660932144789	ENSG00000271937.1	-0.0256251836404717	25-50%
chr3:44424881-44425004;-	31.374647146527	-0.0439259440665324	0.279152816405858	-0.157354472120635	0.874965492368424	0.955244994543533	ENSG00000225873.4	0.112566415645267	50-75%
chr3:44439839-44439950;-	33.8583222039722	-0.201834229245353	0.281023030317869	-0.71821241489374	0.472626324215169	0.728633923337037	ENSG00000225873.4	-0.145653601767941	25-50%
chr3:44477614-44477782;-	194.208664357945	-0.777160586383764	0.13053736410401	-5.9535489453007	2.62389334791821e-09	9.1160571765974e-08	ENSG00000185219.16	-0.116795152896707	25-50%
chr3:44510549-44510674;-	76.7931186331734	-0.0506196393943914	0.185434085072452	-0.272979152536135	0.784869241043367	0.915541569981273	ENSG00000178917.16	-0.43207989601579	0-25%
chr3:44624846-44624969;-	11.4959698090626	-0.12327933879217	0.427246996372901	-0.288543488517756	0.772930746297984	0.909912711362265	ENSG00000233509.2	-0.0830832860635706	25-50%
chr3:44685617-44685675;-	4.957178257273	-0.926970558150375	0.684339707054507	-1.35454738135857	0.175561807720277	0.419483847665051	ENSG00000236869.1	-0.0981751859217273	25-50%
chr3:44761587-44761696;-	713.485754635149	0.14251591702933	0.107833226335863	1.32163269033092	0.186290492219601	0.435311122051394	ENSG00000163807.5	-0.287768553847602	0-25%
chr3:44959177-44959480;-	11.1333708615041	-0.0177126327551654	0.438858191533345	-0.0403607203804911	0.967805545311448	0.989057223480997	ENSG00000163812.13	0.0866195159443298	50-75%
chr3:44975901-44976194;-	875.031603028776	0.0495643142628956	0.146490214299367	0.338345564582261	0.735102790676299	0.89208580088039	ENSG00000163812.13	-0.0695387918835879	25-50%
chr3:44976644-44976892;-	11.8117115280223	2.77787949135275	0.530921210333834	5.23218782238153	1.67515408032381e-07	3.99661087494132e-06	ENSG00000163812.13	0.191161591753704	50-75%
chr3:45146230-45146507;-	8.34413885627672	0.340749950512166	0.566545672461394	0.60145186359249	0.54753906382345	0.780262969835438	ENSG00000163814.7	0.858620602930706	75-100%
chr3:45226111-45226343;-	1.45902604005484	1.74394177292913	1.36854495769418	1.27430360480627	0.202555839467689	NA	ENSG00000249992.1	0.716004994720846	75-100%
chr3:45842041-45842157;-	143.049597723529	-0.541060404097816	0.150751276874139	-3.58909334180659	0.000331830021767346	0.00313410743373579	ENSG00000163818.16	0.212995538397404	75-100%
chr3:45995711-45995909;-	158.264344473341	-0.340787238684945	0.1450673786508	-2.34916520760518	0.0188155563471651	0.0860426456632751	ENSG00000163820.14	-0.000609034164287259	25-50%
chr3:46208302-46208436;-	363.089611565443	-0.380845673496582	0.114789624459919	-3.31777088119633	0.00090738883096734	0.00731248646132503	ENSG00000163823.3	0.295757508518172	75-100%
chr3:46693637-46693712;-	0.274337565287476	1.61401799780895	2.76418637247379	0.583903463920377	0.55928526255258	NA	ENSG00000178038.16	0.277619892957738	75-100%
chr3:46717779-46718062;-	2.4993032245782	-1.10285923801676	0.929359734222017	-1.18668713244821	0.235351052429653	NA	ENSG00000283706.1	1.49428070856624	75-100%
chr3:46812522-46812617;-	0.244557252103397	1.57446899082897	2.86737555719496	0.549097583983458	0.582938483176018	NA	ENSG00000206549.13	0.828463365821604	75-100%
chr3:46976323-46976521;-	32.4682394667387	-1.36012144482703	0.324062123001434	-4.19710095160061	2.70353442523954e-05	0.000362718515668938	ENSG00000160799.11	0.0482993602330448	50-75%
chr3:46976657-46976891;-	1293.05178160215	0.665014968456325	0.113809673403976	5.84322007581732	5.12013025281145e-09	1.68159776629598e-07	ENSG00000160799.11	-0.290127341379173	0-25%
chr3:46979460-46979722;-	49.5943587988106	-0.223257018355495	0.212400483700479	-1.05111351191801	0.29320645901864	0.569814243198053	ENSG00000160799.11	-0.264479274265859	0-25%
chr3:47083778-47084042;-	5.45483225067347	3.07483750621512	0.820004513245565	3.74978119820946	0.000176988930851888	0.00183750461100839	ENSG00000181555.20	0.0169511964233154	50-75%
