## Supplementary tables for "Promoter sequence and architecture determine expression variability and confer robustness to genetic variants": supplementary_table_4.tsv (part 2 of 3)

baseMean	log2FoldChange	lfcSE	stat	pvalue	padj	geneID	adjusted_log10_CV2	adjusted_quartile
chr3:47124146-47124547;-	18.2499831996022	-0.0514292582896433	0.343227727257459	-0.149840045559797	0.880890814214021	0.957680075936638	ENSG00000181555.20	0.220305664000841	75-100%
chr3:47163851-47164326;-	934.096198587328	0.275011782531951	0.104058990929969	2.64284498700388	0.00822126645892792	0.0448215015272587	ENSG00000181555.20	-0.185627338192291	0-25%
chr3:47164708-47164892;-	21.1723545103611	0.1188982401927	0.34321838772454	0.346421533476012	0.729025944442808	0.889069891000022	ENSG00000181555.20	-0.393415565425406	0-25%
chr3:47282460-47282608;-	34.1705101840249	0.230629173449457	0.270493914261242	0.852622411411137	0.393868730188552	0.664970484974289	ENSG00000088727.12	0.528318249831731	75-100%
chr3:47282721-47282923;-	26.3450853090217	0.652987802548097	0.322694491570704	2.02354802949905	0.0430166769866183	0.159478148048131	ENSG00000088727.12	0.0766958428059181	50-75%
chr3:47283451-47283855;-	15.8737157759907	1.10530083751754	0.385696350715755	2.86572801496925	0.00416051532078032	0.0257878209411612	ENSG00000088727.12	-0.112032485325371	25-50%
chr3:47380775-47380952;-	8.68217104911709	0.253474431880739	0.499384535358817	0.50757365103149	0.611752372972214	0.82092065883346	ENSG00000260236.1	-0.121818059241041	25-50%
chr3:47381363-47381520;-	38.1023255122202	0.616377610674909	0.250965114576838	2.45602904496988	0.014048180269108	0.0685338720984493	ENSG00000260236.1	-0.189060753156315	0-25%
chr3:47435030-47435106;-	5.62115049777488	-0.651118274082452	0.786951462352992	-0.82739318144934	0.408014244047202	0.676747539833159	ENSG00000114650.19	0.137241594666292	50-75%
chr3:47442895-47443173;-	13.900145179977	0.353162951593289	0.423191233702441	0.834523315862467	0.40398615423233	0.673993126610452	ENSG00000114650.19	0.267909535736107	75-100%
chr3:47475727-47476044;-	1240.7239213246	-0.0870403927134577	0.0963616048528897	-0.903268400794464	0.366383462989231	0.641027888221929	ENSG00000114650.19	-0.463494951305324	0-25%
chr3:47513303-47513496;-	80.3923400782599	-0.342322946429002	0.223007030679743	-1.53503208121096	0.124775947926732	0.337021864227304	ENSG00000163832.15	-0.554008982742866	0-25%
chr3:47513634-47513773;-	315.222443871557	0.266752638352922	0.140905008398083	1.89313808916782	0.0583395080221007	0.199358634571158	ENSG00000163832.15	-0.349686497708331	0-25%
chr3:47578844-47578913;-	7.35518317181394	-0.278218007805457	0.532550973907062	-0.522425122546128	0.601374367973294	0.815505805813512	ENSG00000114646.9	0.0121588299509518	50-75%
chr3:47781628-47781974;-	1158.43160946554	0.175470931090916	0.113080436147856	1.55173553506181	0.120725516343125	0.329435578801545	ENSG00000173473.10	0.0830335670858775	50-75%
chr3:47857450-47857514;-	7.27703223713417	0.547780162727022	0.553302697629508	0.990018962629052	0.322164850541525	0.599198169836822	ENSG00000047849.21	0.35701189484752	75-100%
chr3:47998679-47998883;-	12.6380707754555	-0.591634460623498	0.420880412467142	-1.40570680672788	0.159811204905846	0.395223057968511	ENSG00000047849.21	-0.197335185767913	0-25%
chr3:48088793-48088989;-	942.478125450348	-0.148870294879553	0.149929022580967	-0.99293847393128	0.320739938827188	0.597814101026663	ENSG00000047849.21	-0.418234139614546	0-25%
chr3:48089180-48089299;-	47.7461209410939	0.279545176201652	0.270153270288459	1.034765101689	0.300778624475459	0.57689504834419	ENSG00000047849.21	-0.415784201189312	0-25%
chr3:48187931-48188042;-	19.3043298235256	0.293304682048923	0.340278547917143	0.861954665800272	0.388712465189696	0.660664649972998	ENSG00000164045.11	-0.313453287331226	0-25%
chr3:48188314-48188471;-	452.279103479666	0.64459046632858	0.108997416365292	5.91381417857018	3.34274989581797e-09	1.14489183931765e-07	ENSG00000164045.11	0.0197492687166192	50-75%
chr3:48301321-48301593;-	444.546992103096	-0.340281453458933	0.109610748860151	-3.10445332230226	0.00190631004647851	0.0135542826151166	ENSG00000172113.9	-0.382334862887146	0-25%
chr3:48301839-48302017;-	11.254534000989	2.82283116103674	0.549737392643109	5.13487202946977	2.82336070157884e-07	6.41361373731303e-06	ENSG00000172113.9	0.146160551885257	50-75%
chr3:48429337-48429636;-	13.4611299454981	0.205278427309674	0.446292809955107	0.459963554712709	0.645542380439498	0.841547858876425	ENSG00000164050.12	-0.0662254408882699	25-50%
chr3:48430035-48430189;-	5.32672426113092	-0.356678600934736	0.692976882198951	-0.51470490588795	0.60675924472467	0.818169310074612	ENSG00000164050.12	-0.124103743890788	25-50%
chr3:48440011-48440151;-	63.7028859841055	-0.870234779399213	0.2677754755316	-3.24986736620142	0.0011545884415063	0.00892572763186575	ENSG00000164051.13	-0.387194796620906	0-25%
chr3:48469388-48469574;-	5.90309631895555	-0.21581672573352	0.578854665647354	-0.372834043744234	0.709271963495741	0.879020778173046	ENSG00000164054.15	0.155853898659339	50-75%
chr3:48469822-48469878;-	10.3097877413082	0.28372308070369	0.459226863932221	0.617827707800574	0.536688916834799	0.773374432424382	ENSG00000164054.15	0.522509216242821	75-100%
chr3:48472804-48473233;-	3442.89591999002	-0.00782417774608573	0.0794313636815329	-0.0985023721543481	0.921533388414945	0.97235252502375	ENSG00000164054.15	-0.00392779504681928	25-50%
chr3:48473469-48473538;-	9.58679403767882	-0.797349019039519	0.525196122646266	-1.51819288958566	0.128965779481639	0.344280081062977	ENSG00000164054.15	0.235498718573856	75-100%
chr3:48479194-48479542;-	260.832375034083	0.426903415136774	0.118355056064595	3.60697235362537	0.000309790653056553	0.00295005946862668	ENSG00000164054.15	0.654763287975938	75-100%
chr3:48501260-48501294;-	5.29827635085569	-0.0469865135153063	0.642923179817072	-0.0730826247836875	0.941740368094754	0.979100271997694	ENSG00000164054.15	0.0953269436271662	50-75%
chr3:48504045-48504856;-	742.03984799552	-0.00775785826585714	0.100832542393114	-0.0769380408520464	0.938672834997459	0.978239681941829	ENSG00000164054.15	0.237809477048614	75-100%
chr3:48556708-48556922;-	260.419552076419	-0.661283799481525	0.174467171401694	-3.7903050423107	0.000150462390070663	0.00160234253083161	ENSG00000114268.11	0.244287752953445	75-100%
chr3:48595256-48595356;-	6.99584827554035	1.15481663218487	0.553950468342904	2.08469294310629	0.0370971816408459	0.143134483094439	ENSG00000114270.17	0.258260758011477	75-100%
chr3:48600701-48600864;-	30.7740207300713	-0.190823246237333	0.290438625891962	-0.657017453003359	0.511169694305404	0.756138434060898	ENSG00000010256.10	-0.0468319343110637	25-50%
chr3:48609548-48609737;-	4029.93789505279	-0.00370306707256369	0.116350895341276	-0.0318267174627407	0.974610239971475	0.991385930464265	ENSG00000010256.10	-0.184705623462285	0-25%
chr3:48634836-48634912;-	10.0049827602136	-0.0443976180201866	0.483179733147951	-0.0918863416123291	0.926788343364205	0.974220083449369	ENSG00000225697.12	0.0443166648634846	50-75%
chr3:48635377-48635535;-	754.046091983331	-0.383296581847998	0.145730007696575	-2.63018295206614	0.00853389285883511	0.0461566553524867	ENSG00000225697.12	0.154219537245509	50-75%
chr3:48663541-48663742;-	2.06146144256761	-0.266566408790826	1.01366072448636	-0.262973993518293	0.792570623987124	NA	ENSG00000008300.16	0.0313603289935411	50-75%
chr3:48682398-48682551;-	7.07538419628117	-0.495334558581733	0.559243997673013	-0.885721725477243	0.375767498218244	0.649021872085033	ENSG00000213672.7	0.0317110090026078	50-75%
chr3:48682933-48683019;-	5.57161215561918	-1.29620157477398	0.675729753018828	-1.91822480656385	0.0550825120806845	0.191234773477748	ENSG00000213672.7	0.132633915902662	50-75%
chr3:48685471-48685959;-	828.156383686585	-0.386241221282287	0.116855516855852	-3.30528871613942	0.000948786089124219	0.00758429377864833	ENSG00000213672.7	-0.114678230361558	25-50%
chr3:48695020-48695428;-	52.8414523640087	0.281737001778153	0.236309958834996	1.19223499156409	0.233169116598355	0.499127640218354	ENSG00000068745.14	0.34091778641313	75-100%
chr3:48717165-48717374;-	2353.46730563328	0.753111745073768	0.108178073358209	6.96177812836429	3.36004402803908e-12	1.88801797414847e-10	ENSG00000068745.14	0.14572562306089	50-75%
chr3:48847367-48847930;-	1040.43042439784	0.315381010089615	0.112396697408456	2.80596331886429	0.00501664027316801	0.0300636449109942	ENSG00000114302.15	-0.332909626795727	0-25%
chr3:48898806-48899001;-	410.356962245688	-0.290161452060816	0.108289426483301	-2.67949938866433	0.00737323378943814	0.0411865926136374	ENSG00000178537.9	-0.135342980038127	25-50%
chr3:48918668-48918827;-	9.48666624136454	0.293893385011725	0.551559993760499	0.532840286344881	0.594144143723733	0.811009349899305	ENSG00000221883.3	-0.257363012210141	0-25%
chr3:48919851-48919953;-	5.94100013544503	1.60388594945689	0.634902898224914	2.52619094028566	0.011530679292431	0.0586194327150404	ENSG00000221883.3	0.0286514139754749	50-75%
chr3:49017970-49018133;-	16.5578140299176	-0.082562353949719	0.395496618249221	-0.208756156538594	0.834638599201232	0.938770841456609	ENSG00000178149.16	-0.087051301011703	25-50%
chr3:49018307-49018599;-	229.435217546551	-0.0645869421505927	0.165477226759553	-0.390307134192191	0.696309448505886	0.871814174209488	ENSG00000178149.16	-0.0710091722840401	25-50%
chr3:49020960-49021038;-	1.28911666810044	0.452970359366468	1.29126638476127	0.350795439819502	0.725741818574664	NA	ENSG00000207605.3	-0.292885730002849	0-25%
chr3:49021429-49021549;-	137.434990790964	-0.293624073674327	0.219166251060158	-1.33973215426189	0.180332439914205	0.426318888787161	ENSG00000207605.3	0.0232147651769852	50-75%
chr3:49023077-49023241;-	3.85437454483572	-1.1799038690112	0.800916214479475	-1.4731926357341	0.140699100241413	0.36408340825784	ENSG00000178149.16	-0.199531211357569	0-25%
chr3:49029282-49029479;-	1067.38322465429	-0.238018682329103	0.138626400802023	-1.71697945666948	0.0859829255993809	0.262552182511529	ENSG00000178035.11	0.347271461207563	75-100%
chr3:49032959-49033189;-	48.492788219957	0.606511568933367	0.254035308453514	2.38750893576809	0.016962990380424	0.0794295909673907	ENSG00000198218.10	0.106730308154638	50-75%
chr3:49057757-49057894;-	6.00259943233095	-0.000252554975565546	0.674584744873151	-0.000374385838821535	0.999701283326399	0.999842823472805	ENSG00000198218.10	0.312121857876074	75-100%
chr3:49093449-49093635;-	163.140317884916	-0.178329651854254	0.148654939908153	-1.19962143178314	0.230286399177582	0.496153689797486	ENSG00000198218.10	-0.21732410748014	0-25%
chr3:49093846-49094092;-	556.739630308369	0.695817522193315	0.173253816262929	4.01617428811695	5.91505183200809e-05	0.000710073385687042	ENSG00000198218.10	0.0922982254764501	50-75%
chr3:49094182-49094392;-	171.475764384346	0.301649259404978	0.147352851558078	2.04712196754527	0.0406461105826414	0.15319889617425	ENSG00000198218.10	-0.364276644562765	0-25%
chr3:49099083-49099253;-	4.62946977662653	-0.607590440815368	0.657835721936362	-0.923620321235983	0.355684029805239	0.631630427712723	ENSG00000172053.17	0.13117331428479	50-75%
chr3:49099929-49100300;-	59.614605170856	0.0998700619525607	0.211406848701561	0.472406937457098	0.636636353504991	0.836903798766231	ENSG00000284488.1	0.121782131810375	50-75%
chr3:49100403-49100462;-	7.95062381758187	0.0469002608871938	0.53829216761558	0.0871278902216677	0.930569856487776	0.975994855993532	ENSG00000284488.1	-0.129564788281077	25-50%
chr3:49100598-49100680;-	24.2542406629957	0.259257660854507	0.293074713189685	0.884612862136314	0.376365467162376	0.649595308859233	ENSG00000284488.1	-0.174911901496908	0-25%
chr3:49101377-49101445;-	15.4859964658759	-0.0559726190536114	0.376267355754298	-0.148757574096227	0.881744929030471	0.957904203711666	ENSG00000172053.17	-0.134529672558111	25-50%
chr3:49103367-49103458;-	6.89322708941509	-0.653735880939629	0.610910855351602	-1.07010028584838	0.284574170480702	0.560501875132362	ENSG00000172053.17	-0.0782838809718484	25-50%
chr3:49103607-49103710;-	4.59403799194384	0.346577530954331	0.726636056967227	0.476961647624324	0.633389432097936	0.834898778802952	ENSG00000172053.17	0.155917088438317	50-75%
chr3:49103878-49103975;-	10.5422891931221	-0.284589185263799	0.491219807110968	-0.579352015419667	0.562351674699969	0.790535578933245	ENSG00000172053.17	0.223175933833826	75-100%
chr3:49104350-49104549;-	580.270223298728	-0.105158912435283	0.0986956898797795	-1.06548637091828	0.286655889903626	0.563224679667226	ENSG00000172053.17	-0.202178157439321	0-25%
chr3:49104638-49104808;-	1349.11261110918	-0.0131592322316626	0.190312399036294	-0.0691454277193626	0.944873861441794	0.980281735084706	ENSG00000172053.17	0.412708395752736	75-100%
chr3:49120717-49120960;-	164.858037775873	0.0116350852213037	0.184142819688716	0.0631851149068544	0.949619097677539	0.981679361263074	ENSG00000172046.18	-0.299158985340944	0-25%
chr3:49163955-49164264;-	31.2198312864448	-0.602863322316216	0.29310492480432	-2.05681744419236	0.0397037894551895	0.150857371857045	ENSG00000177352.9	0.0970163545205225	50-75%
chr3:49166084-49166382;-	855.146257828722	-0.746138174534925	0.0901648148390439	-8.27526985850168	1.28165017606187e-16	1.26161845849527e-14	ENSG00000177352.9	-0.0370105927438716	25-50%
chr3:49276930-49277062;-	9.93154400607926	-0.190416893537753	0.482631797427392	-0.394538641160293	0.693183404398838	0.870055656298102	ENSG00000188315.7	-0.0562426193253253	25-50%
chr3:49277176-49277255;-	11.4895244049262	-0.187197808537503	0.441063552331914	-0.424423663092957	0.67125686641014	0.856861131531276	ENSG00000188315.7	-0.104871500254808	25-50%
chr3:49339948-49340228;-	872.969998525578	0.0106732534130385	0.114494722476831	0.0932204837231544	0.925728401588111	0.973638974723254	ENSG00000114316.12	-0.256278988365492	0-25%
chr3:49340358-49340722;-	16.4989189550271	1.41964859166689	0.41373378486556	3.43130931917535	0.000600675252929948	0.0051499183459265	ENSG00000114316.12	-0.138345742187947	25-50%
chr3:49358256-49358537;-	1516.65351014722	-0.0453911934324307	0.153606735204357	-0.295502624751725	0.767609947558601	0.907419978973393	ENSG00000233276.4	0.00146509545809081	50-75%
chr3:49358709-49358782;-	6.36384789618937	0.803345790678652	0.596641839767456	1.34644561801392	0.178158847467255	0.423514356356299	ENSG00000233276.4	-0.0881259570815003	25-50%
chr3:49359451-49360386;-	473.810067060987	0.180601081166425	0.135664915653002	1.33122908231011	0.183113644869964	0.430885156843037	ENSG00000233276.4	0.0659330917795765	50-75%
chr3:49375450-49375592;-	18.7084440396487	-0.217762768385174	0.347959830417499	-0.625827320710818	0.531428209786668	0.769651784493878	ENSG00000067560.10	0.0574307004004885	50-75%
chr3:49411783-49412316;-	5067.74690069235	0.143324386144736	0.108187144666136	1.32478203937291	0.185243453544039	0.433758635929154	ENSG00000067560.10	-0.421081806685269	0-25%
chr3:49422431-49422486;-	4.9687736536364	-0.216776965834392	0.796443678908713	-0.272181161800945	0.785482725936082	0.915959981130625	ENSG00000145020.15	0.476793934508452	75-100%
chr3:49429247-49429406;-	341.102538803895	-0.38063034166867	0.117672884843921	-3.23464783049662	0.00121792852818138	0.00933663236861975	ENSG00000145029.13	-0.374076785463227	0-25%
chr3:49554537-49554538;-	7.75914054271531	0.345599803091893	0.55864452683287	0.618639915889279	0.536153600056023	0.772964256391901	ENSG00000226913.1	-0.00821094155526486	25-50%
chr3:49689284-49689377;-	1.30712293133738	1.32288709195391	1.3377735502569	0.988872213611842	0.322725666973774	NA	ENSG00000173531.15	0.312521757825785	75-100%
chr3:49689452-49689533;-	278.095249534123	-0.158299481970756	0.147754561518145	-1.07136781662958	0.284004077784195	0.560043061236707	ENSG00000173531.15	0.161331503808541	50-75%
chr3:49719503-49719719;-	110.526353126573	0.357972920968225	0.173668167342828	2.0612466086636	0.0392795190115064	0.149565567078474	ENSG00000176020.8	0.372906872571607	75-100%
chr3:49723695-49724011;-	525.538501983035	0.105980633730573	0.103900358728822	1.02002182694268	0.307718109129654	0.58435853512797	ENSG00000173540.12	-0.125568203602586	25-50%
chr3:49724574-49724741;-	13.3347143337215	0.976000824023	0.467054283544141	2.0896946209696	0.0366452405181531	0.141687111214936	ENSG00000173540.12	0.0802191414801899	50-75%
chr3:49785955-49786584;-	182.003109503486	0.00672861265655124	0.144729518468238	0.0464909489630333	0.962918947968738	0.987291087831109	ENSG00000176095.11	-0.166881431475187	0-25%
chr3:49806329-49806430;-	3.11707731772504	0.0595370127428801	0.835146579556637	0.0712892972326932	0.943167513128451	0.979478375413946	ENSG00000283726.1	0.217946409544184	75-100%
chr3:49809437-49809724;-	16.5961796233681	-0.887505789929218	0.370867147011692	-2.39305583436119	0.0167086981832744	0.0785433364887231	ENSG00000182179.12	-0.167249800713714	0-25%
chr3:49810009-49810181;-	21.8417631021705	0.0410452002300769	0.325788494293705	0.125987261517817	0.899742008060649	0.964831272553396	ENSG00000182179.12	-0.00235579601334115	25-50%
chr3:49810273-49810428;-	21.7807617178141	-0.220580222282436	0.344952204168642	-0.639451551886874	0.522529221523352	0.763862364537025	ENSG00000182179.12	-0.0234409090529603	25-50%
chr3:49810548-49810828;-	33.3585805921957	-0.631618389064449	0.262059243724309	-2.4102122103692	0.0159432440520151	0.0756677750740103	ENSG00000182179.12	0.0374156228054451	50-75%
chr3:49812432-49812541;-	15.8764415830585	0.487897908291718	0.365257696071737	1.3357635267893	0.181626577910032	0.428443346737626	ENSG00000182179.12	0.00410399044658726	50-75%
chr3:49813281-49813462;-	6.89269776293513	-1.10468082884544	0.679523602633642	-1.62566954931956	0.104019971174237	0.298493067789771	ENSG00000182179.12	-0.0309351746922592	25-50%
chr3:49813749-49813972;-	1337.56562525051	-0.184441828204058	0.139493260112614	-1.32222752594037	0.186092397730663	0.434995645921411	ENSG00000182179.12	0.200957553959421	75-100%
chr3:49814034-49814160;-	10.1036341728535	0.0350524885039622	0.456442152245926	0.0767950294062155	0.938786605021997	0.97828152865221	ENSG00000182179.12	-0.0150348367059311	25-50%
chr3:49856482-49856602;-	479.841170781829	0.0794997849554222	0.095825044029825	0.82963473442995	0.406745332081924	0.676321385737519	ENSG00000183763.8	-0.0570163107458245	25-50%
chr3:49903862-49903928;-	33.4951891514489	0.0782584101871688	0.27630657277406	0.283230360398129	0.77700025655411	0.912131439778975	ENSG00000164078.12	0.286792637047633	75-100%
chr3:49929626-49929887;-	73.6457374322895	0.667637653816286	0.221168793719167	3.01867927472639	0.00253879143334415	0.0171389379515928	ENSG00000164077.14	-0.303573324812797	0-25%
chr3:50268330-50268388;-	24.6969471305165	0.579209889341492	0.313721595088699	1.84625444473381	0.0648552689602312	0.215344506320528	ENSG00000232352.1	0.298503112911788	75-100%
chr3:50291961-50292062;-	2.97910152364784	0.00867335173778353	1.05180265663397	0.00824617781964958	0.993420576598345	0.997650098391606	ENSG00000214706.10	-0.163010537979081	0-25%
chr3:50292230-50292501;-	744.201056901746	-0.224892516269388	0.0956409206189695	-2.35142567442814	0.0187016254715485	0.0856395247730557	ENSG00000214706.10	0.0409822583375402	50-75%
chr3:50298836-50298900;-	62.7580945758755	-0.0389917797992326	0.204014637391661	-0.191122462082842	0.848429649807923	0.945030121749583	ENSG00000243477.5	-0.0202390790370492	25-50%
chr3:50299229-50299463;-	218.766594664174	-0.259467478422456	0.133895820277458	-1.93783105316349	0.0526438378614713	0.184757417494016	ENSG00000243477.5	-0.436677977233286	0-25%
chr3:50321154-50321216;-	8.65557120825185	0.31294543449275	0.502202189997966	0.623146295905275	0.533188389105115	0.770729177957005	ENSG00000068001.13	-0.11656579816595	25-50%
chr3:50321426-50321507;-	296.186655041011	-0.298225729185419	0.15212814168495	-1.96035872049912	0.0499538771040444	0.177996265675197	ENSG00000068001.13	-0.0634993158620464	25-50%
chr3:50328124-50328271;-	379.333876934956	-0.105490324805146	0.135533672441475	-0.778332962612652	0.436372747913626	0.700621953853075	ENSG00000114383.9	0.0707145028128536	50-75%
chr3:50337232-50337534;-	256.065031470703	0.848916499480839	0.119683227622061	7.09302812388692	1.31208779067048e-12	7.92560665919094e-11	ENSG00000068028.17	0.0172619611880791	50-75%
chr3:50337944-50338287;-	30.3727200801695	1.08256246283598	0.31162605306102	3.47391513707618	0.000512923230598486	0.00452605365964361	ENSG00000068028.17	0.153584101649848	50-75%
chr3:50340756-50341018;-	67.4561839234726	-0.329706029692074	0.196463096718559	-1.67820845338904	0.093306412071948	0.277414614295573	ENSG00000068028.17	-0.146930162895721	25-50%
chr3:50350611-50350850;-	273.96314632257	-0.211564348505223	0.172983868929814	-1.22302934842475	0.221318611603294	0.484472712155015	ENSG00000114388.12	-0.478427420490416	0-25%
chr3:50358913-50359217;-	7.95960782467871	-0.592981467619394	0.508041587286731	-1.16719080181269	0.243133324665531	0.511760315432048	ENSG00000126062.3	-0.190834685671738	0-25%
chr3:50359390-50359644;-	533.694048856317	-0.0642332838001362	0.130415284149479	-0.492528803039016	0.622345565348769	0.82783182121055	ENSG00000126062.3	0.152968055473767	50-75%
chr3:50567609-50567787;-	24.3392090802364	-0.911512654316661	0.300141512783828	-3.03694296021345	0.00238990675338854	0.0163120035160659	ENSG00000088543.14	-0.172713099470455	0-25%
chr3:50611629-50611871;-	84.0658116923069	-1.46870921819209	0.242557023300107	-6.05510901399424	1.40322603178716e-09	5.12293152099437e-08	ENSG00000114737.15	0.160592933727103	50-75%
chr3:50611951-50612017;-	5.21910107347448	-1.257130629106	0.668550443372239	-1.88038261221532	0.0600559515518826	0.203671637372768	ENSG00000114737.15	0.0714084261781871	50-75%
chr3:51499894-51500105;-	884.811686314337	-0.170047645204151	0.10932721974784	-1.55540080134079	0.119850643391009	0.328033008023061	ENSG00000145041.15	-0.204372133707534	0-25%
chr3:51941804-51942014;-	901.280247887493	-0.0193621928732703	0.0945436489801404	-0.204796335683399	0.837731250039565	0.940135167147387	ENSG00000114767.6	-0.0759983803607278	25-50%
chr3:51967390-51967599;-	36.1928082435161	0.00196366857747635	0.271139379258679	0.00724228469816966	0.99422154336844	0.997904507463125	ENSG00000090097.21	-0.0108708190596457	25-50%
chr3:51969050-51969607;-	155.498015027589	-0.0119081788959958	0.167183941580018	-0.0712280066102896	0.943216291967949	0.979478375413946	ENSG00000090097.21	-0.0203256819255756	25-50%
chr3:51971480-51971696;-	2.60484195784876	0.0772997206437269	1.02497352845543	0.0754163092974827	0.939883483220335	NA	ENSG00000090097.21	0.186513952233564	50-75%
chr3:51973985-51974088;-	1507.19497740213	-0.166566573568309	0.128152118864288	-1.299756687946	0.193684374448729	0.446426442121092	ENSG00000090097.21	0.296418760176373	75-100%
chr3:51975030-51975240;-	6.34338305410637	-1.8010845905937	0.654452571979929	-2.75204753973973	0.00592239227938962	0.0344582622595485	ENSG00000272762.5	-0.0820941900109103	25-50%
chr3:51983317-51983439;-	6.87848637197819	-1.10826084807757	0.566000661100214	-1.95805574842138	0.0502234714902913	0.178741219237944	ENSG00000114779.19	-0.14402371062191	25-50%
chr3:51995659-51996111;-	20050.6752040741	-0.0185158101914524	0.114007385887989	-0.162408865418983	0.870983889928876	0.953871858063024	ENSG00000162244.11	-0.104666105542741	25-50%
chr3:52055869-52056612;-	336.135024174339	-0.207158997431258	0.162963687148922	-1.27119728974927	0.203658470532153	0.460056031761724	ENSG00000164086.9	0.333551644692703	75-100%
chr3:52057246-52057337;-	7.17022666542663	0.607548249332931	0.539052915980989	1.12706606591171	0.25971454935238	0.531630721864414	ENSG00000164086.9	-0.164672809094758	0-25%
chr3:52154377-52154446;-	267.456583222168	-0.130465754560211	0.133605858556313	-0.976497258203851	0.328818105937696	0.604857035790601	ENSG00000164087.7	-0.126138756129986	25-50%
chr3:52154700-52154763;-	20.0986645620281	-1.52084084551417	0.36558633710985	-4.160004603939	3.18241179300255e-05	0.00041645564074063	ENSG00000164087.7	-0.0187495073593528	25-50%
chr3:52225548-52225743;-	116.983608988286	0.0672727725448527	0.166722425851762	0.403501641732749	0.686579227233956	0.86623931493721	ENSG00000239732.3	0.486749306558407	75-100%
chr3:52232058-52232125;-	5.96183864331084	-0.443572994617303	0.69160671095286	-0.641365949162308	0.521284950658271	0.762966651169972	ENSG00000173366.11	-0.203336179805119	0-25%
chr3:52239019-52239303;-	1627.00297919519	-0.125352275653305	0.0982867463393074	-1.27537313342902	0.202177203387057	0.458119179112253	ENSG00000247596.8	-0.0546518708733403	25-50%
chr3:52278255-52278703;-	372.884598727518	0.325248137322099	0.121773738077009	2.67092184618998	0.00756432566266597	0.0419542252634257	ENSG00000164091.11	-0.232314136316506	0-25%
chr3:52287970-52288070;-	82.514195738343	-0.12166022407888	0.192499275984145	-0.632003541088125	0.527384563334956	0.767256455218129	ENSG00000164091.11	-0.474754234611319	0-25%
chr3:52409842-52410126;-	324.346199081633	0.309463718017577	0.165752406205175	1.86702398536834	0.061898238436422	0.207744839141713	ENSG00000163930.9	-0.00487417862501383	25-50%
chr3:52524996-52525128;-	20.0072616666367	0.15998447483372	0.378576771890353	0.422594534880911	0.672591114655263	0.857706106153588	ENSG00000168268.10	0.0359272512128244	50-75%
chr3:52533547-52533922;-	1452.92059136091	0.0694632313229551	0.111395952330389	0.623570514635347	0.532909679614494	0.770507974311902	ENSG00000168268.10	0.16584091566933	50-75%
chr3:52681742-52681786;-	19.4909146623413	0.458617522829165	0.342734069713567	1.33811477572815	0.180859024849781	0.427163526389182	ENSG00000163939.18	0.10305280108527	50-75%
chr3:52682118-52682219;-	12.5577724835058	0.44866555793332	0.441130568580995	1.01708108639255	0.309114856970259	0.585853745384747	ENSG00000163939.18	0.0785641357363622	50-75%
chr3:52685448-52685611;-	29.5571010774068	0.335575473665818	0.29694569043315	1.13009039860562	0.258438135065345	0.530212935009122	ENSG00000163939.18	-0.140548431759469	25-50%
chr3:52685773-52685995;-	197.77668110913	0.0733189535262295	0.244340692805544	0.300068534161764	0.764124879971059	0.906075815173668	ENSG00000163939.18	0.191815582469941	50-75%
chr3:52705505-52705818;-	120.234162336861	-0.587483778030649	0.158528218319487	-3.705862490971	0.000210672582563005	0.00212173395201195	ENSG00000016864.18	-0.49008827450945	0-25%
chr3:52705935-52706082;-	60.064397312159	-0.222103265799946	0.205593512286535	-1.08030289151538	0.280007322527029	0.555292838242306	ENSG00000016864.18	-0.0308238704615015	25-50%
chr3:52706693-52706702;-	1.97247176049622	2.83615538673738	1.36952025257556	2.07091160674961	0.0383670573009906	NA	ENSG00000016864.18	0.0500000747875496	50-75%
chr3:52770687-52771146;-	480.394632445889	-0.02040705028702	0.128930422696366	-0.158279557766432	0.874236515624064	0.955208966588134	ENSG00000114904.12	0.0142252854224113	50-75%
chr3:52836540-52836673;-	0.394240662223076	2.18807761974495	2.21193343598947	0.989214948399271	0.322557986206277	NA	ENSG00000243696.4	0.443701802805013	75-100%
chr3:52841201-52841304;-	0.554467937331328	2.65835376041668	1.99680829081775	1.33130144372949	0.183089843376649	NA	ENSG00000248592.7	0.643549401841446	75-100%
chr3:52897091-52897635;-	266.32268833574	0.255740035675134	0.146964831388765	1.74014444992372	0.0818336568735949	0.253967180334704	ENSG00000213533.11	0.0506145237399473	50-75%
chr3:53045924-53046083;-	40.7545859456485	-0.182341902933657	0.238426102370112	-0.764773240517958	0.444406584860965	0.707035265039367	ENSG00000163935.13	-0.0965083924940955	25-50%
chr3:53046517-53046749;-	11.4412122568572	0.557196482010681	0.473853466704095	1.17588351919483	0.239641425528579	0.507343460864948	ENSG00000163935.13	-0.227623184837611	0-25%
chr3:53046862-53046989;-	9.0438121469631	-0.204009961583646	0.53611525381663	-0.380533775398646	0.703549229732084	0.875664111071431	ENSG00000163935.13	-0.200002040029973	0-25%
chr3:53130364-53130495;-	657.739278238275	-0.363169551103086	0.0970638201689913	-3.74155427295975	0.000182885670648481	0.00188766421533799	ENSG00000163933.9	-0.218755196054139	0-25%
chr3:53229311-53229440;-	31.1656211604549	0.233949849429864	0.272819392399779	0.857526466033043	0.391153994580043	0.663007771903999	ENSG00000163931.15	-0.112748257159175	25-50%
chr3:53233184-53233273;-	10.2996316863878	0.0239204432745153	0.445618199678682	0.0536792332354544	0.957190728420133	0.985176593732343	ENSG00000163931.15	0.0295515631554902	50-75%
chr3:53235005-53235178;-	29.8162694952754	-0.291700432663417	0.303524038073545	-0.961045571595672	0.336529254689127	0.613335701236208	ENSG00000163931.15	-0.17830447615983	0-25%
chr3:53240206-53240331;-	12.9485777263417	0.633171017777481	0.477321584447744	1.32650824602883	0.184671405595032	0.432974295863158	ENSG00000163931.15	-0.0726088179251668	25-50%
chr3:53241166-53241247;-	13.5113758762761	0.327683961217439	0.395082917912004	0.829405540865281	0.406874967200565	0.676321385737519	ENSG00000163931.15	-0.0250746831794447	25-50%
chr3:53242081-53242242;-	12.9069504074898	0.381380058687992	0.418002994866753	0.912385947879547	0.361565584147066	0.636444898812125	ENSG00000163931.15	0.458971351777113	75-100%
chr3:53255632-53256088;-	3262.20788961264	-0.125962416960214	0.136303355820353	-0.924132910757026	0.355417120207472	0.631477787343685	ENSG00000163931.15	0.363728747072629	75-100%
chr3:53347422-53347683;-	378.672827981694	0.730733614815619	0.170977191216383	4.27386606141415	1.92112466294947e-05	0.000269586332058453	ENSG00000272886.5	0.0622075933143037	50-75%
chr3:53846142-53846498;-	179.405174063877	-0.130309147652093	0.15338079205	-0.849579311140953	0.395559018350518	0.666336565573315	ENSG00000016391.10	0.568777777160987	75-100%
chr3:53881762-53881853;-	5.28975774689473	-0.872851376432073	0.661157921467165	-1.32018591639217	0.186772952938252	0.435940242662059	ENSG00000113812.13	-0.224688379023531	0-25%
chr3:53882003-53882213;-	317.430700988514	-0.143977127240925	0.107386156980313	-1.34074196609271	0.180004244147905	0.425750004535287	ENSG00000113812.13	-0.54431879994466	0-25%
chr3:53891761-53892003;-	845.313194275595	0.0427117246379452	0.113073203336362	0.377735160742633	0.705627345130451	0.876813482578761	ENSG00000113811.10	-0.0462928481327163	25-50%
chr3:55487139-55487364;-	1.8418810547504	0.835344069496972	1.20880788496335	0.691047833065963	0.489535481847059	NA	ENSG00000114251.14	0.426799131418703	75-100%
chr3:55488479-55488587;-	2.92062893292256	0.309477847546929	0.852312947448693	0.363103538991538	0.716527541054049	0.882886832922324	ENSG00000114251.14	0.455945186996435	75-100%
chr3:55607836-55607955;-	3.91647821614664	1.91945417369523	0.80877164902716	2.37329557237085	0.0176301493582128	0.0818041392532438	ENSG00000187672.12	0.0721515452097364	50-75%
chr3:56682964-56683318;-	552.637445098062	-0.216400618842743	0.140988100597243	-1.53488569550228	0.124811907819678	0.337057142356114	ENSG00000163946.13	0.187316082108299	50-75%
chr3:56801738-56801994;-	820.427994407614	0.296183071147926	0.0970257545578903	3.05262321841783	0.00226850575466648	0.015652218574124	ENSG00000163947.11	0.452330590475266	75-100%
chr3:57078778-57078815;-	5.90295198138092	0.295014511612047	0.619844064359506	0.475949563083886	0.634110310900441	0.835092690581681	ENSG00000163947.11	-0.0795961811492453	25-50%
chr3:57079258-57079323;-	10.2412353904342	-0.243912193677952	0.472128593098603	-0.516622372047293	0.605419795308058	0.817873707415755	ENSG00000163947.11	-0.0156066446980842	25-50%
chr3:57227441-57227679;-	38.173742740432	-0.822341733977741	0.295108054706754	-2.78657841038901	0.00532677294092715	0.0315945037321941	ENSG00000163666.9	-0.304641158807674	0-25%
chr3:57597094-57597519;-	6988.75220138527	-0.00984110110422675	0.0813007293685179	-0.121045668109806	0.903654863184731	0.966026021789228	ENSG00000168374.10	-0.0825190972092892	25-50%
chr3:57597581-57597744;-	2.98353596974341	1.56142734363167	0.942624183479279	1.65646858100792	0.0976269626604429	0.286173289340179	ENSG00000168374.10	-0.246821523930235	0-25%
chr3:57692883-57693152;-	405.930487845311	-0.190297778048169	0.139687173113207	-1.36231390332415	0.173098841737929	0.416458859030566	ENSG00000174839.12	-0.198111458829459	0-25%
chr3:58210763-58211060;-	20.5580932099203	-0.359627860876928	0.346069287686593	-1.03917878203227	0.298721596541027	0.574737410805517	ENSG00000163687.13	0.629266324339821	75-100%
chr3:58214255-58214888;-	327.538384538821	-0.341760455007471	0.240328997598804	-1.42205251310536	0.155011006849533	0.387467976299038	ENSG00000163687.13	0.871650791997667	75-100%
chr3:58214963-58215172;-	37.3700465667931	-0.227195833528118	0.281486198229237	-0.807129567834421	0.419591838682494	0.687339449751701	ENSG00000163687.13	0.0717752777005707	50-75%
chr3:58433788-58433898;-	2349.1720074986	0.0244107592069154	0.0825648640591221	0.29565553683266	0.767493156294752	0.907419978973393	ENSG00000168291.12	-0.265491416903206	0-25%
chr3:59049836-59050094;-	61.1479331636453	-0.117302150003605	0.22137066699267	-0.52989021353714	0.596188051850026	0.812672378811673	ENSG00000163689.20	0.0652868046713423	50-75%
chr3:61251325-61251493;-	255.645058761938	-0.112342660719774	0.14190225486716	-0.791690454989186	0.428541189220197	0.694921764923393	ENSG00000189283.9	-0.276679073637653	0-25%
chr3:61743031-61743050;-	14.0782998249078	0.135922542910339	0.407704467691503	0.333384972894601	0.738843704890376	0.893646498060115	ENSG00000226360.5	-0.058046932834422	25-50%
chr3:61743113-61743139;-	319.784474827013	0.240156821671545	0.164724244989804	1.4579324475666	0.144859163829809	0.371028764415458	ENSG00000226360.5	-0.15474176494228	0-25%
chr3:62318890-62318957;-	2.80425566030723	-1.38058169142531	0.892127729613239	-1.54751572627816	0.121738935284248	0.33131040569166	ENSG00000241472.6	0.0336783630968989	50-75%
chr3:63838400-63838501;-	12.5519088506072	0.252281287487627	0.464204417797642	0.543470242451684	0.586806074044239	0.806877326087629	ENSG00000163634.11	-0.0173366861300955	25-50%
chr3:63839678-63839772;-	14.7835297966847	0.273219442253036	0.403285756161169	0.677483491739903	0.498099240684144	0.747852311541249	ENSG00000163634.11	-0.25186785944798	0-25%
chr3:63863606-63864315;-	2925.4430844201	-0.00388408615226978	0.0972187799237859	-0.039952014984293	0.968131382217266	0.98923543923708	ENSG00000163634.11	-0.0764704811325924	25-50%
chr3:63864400-63864733;-	105.421820107246	0.0487299960014499	0.161045883817852	0.30258454824319	0.762206491489852	0.90566542072681	ENSG00000163634.11	-0.379974105176923	0-25%
chr3:63912291-63912382;-	4.2903489468013	0.506375553237074	0.76281955981485	0.663820882306663	0.506804958700765	0.753851429365858	ENSG00000280620.1	-0.117578561801859	25-50%
chr3:64018596-64018711;-	24.6664449368969	0.128811187472112	0.335006818647583	0.384503181135598	0.700605538576802	0.873986851833072	ENSG00000163636.10	0.0835352090688829	50-75%
chr3:64023300-64023556;-	815.680746309507	0.178802934523298	0.147005210875115	1.21630337767547	0.223869375322996	0.488024955490041	ENSG00000163636.10	-0.527862323767377	0-25%
chr3:64225276-64225446;-	3.88594415234061	-0.599087680291153	0.735422148896694	-0.814617401977796	0.415291346263145	0.683175090955776	ENSG00000163637.12	0.401821654427882	75-100%
chr3:64445402-64445545;-	8.94052105969502	0.0561017586635861	0.471292775909495	0.119038019531111	0.90524523468292	0.966606151885865	ENSG00000163637.12	0.461051643078216	75-100%
chr3:66469175-66469320;-	49.5382738347326	1.17584992066692	0.253387794387384	4.64051523677285	3.47541547940049e-06	6.0058252673281e-05	ENSG00000144749.13	0.440254895815475	75-100%
chr3:66500846-66501152;-	94.8681397111462	0.159092574177017	0.198872935167028	0.799970966604378	0.423727618821065	0.69100797561348	ENSG00000144749.13	0.26443924190315	75-100%
chr3:67654524-67654669;-	307.691257281733	-0.13503726998431	0.148287606725432	-0.910644341535186	0.362482799095922	0.637442866865801	ENSG00000172340.14	-0.0408236309595482	25-50%
chr3:69013596-69014102;-	130.827150262097	0.396487239251444	0.19690685285604	2.01357765613835	0.0440538942707369	0.162214519524473	ENSG00000163378.13	-0.108111528237081	25-50%
chr3:69051861-69052383;-	416.606441977082	0.237067507826954	0.11011472042285	2.15291386035031	0.0313254489815968	0.126338055088449	ENSG00000144747.16	-0.153279828823	0-25%
chr3:69080289-69080489;-	3177.13864242179	-0.0946671045923955	0.107819795490007	-0.878012281160093	0.379937054000125	0.652871728274088	ENSG00000144744.16	-0.310352402987902	0-25%
chr3:69200505-69200584;-	2.66242533703668	0.387452245093007	0.915087327996832	0.423404666679362	0.672000040642693	0.857257358167781	ENSG00000114541.14	0.562035791965713	75-100%
chr3:69320938-69320985;-	5.57938574426482	-0.415645609476319	0.730241589270046	-0.569189177367726	0.569227764470979	0.795171634821281	ENSG00000114541.14	0.361743908163731	75-100%
chr3:69353567-69353770;-	7.01267049888158	-0.575606025817243	0.661648924361778	-0.869956867794305	0.384323975919642	0.656336351088623	ENSG00000114541.14	0.657096905341351	75-100%
chr3:71064859-71064957;-	3.91336158573604	2.17059421069472	0.846715791729749	2.56354520831651	0.0103609206812709	0.0538229739496369	ENSG00000114861.20	0.330256167815394	75-100%
chr3:71130537-71130659;-	4.16105669697968	-0.132414133803938	0.725115772401741	-0.182611024120126	0.855103233801599	0.947468785091045	ENSG00000114861.20	0.827093158193676	75-100%
chr3:71392328-71392415;-	2.07451010205414	2.91708123531288	1.328709419834	2.19542451627785	0.0281331600832911	NA	ENSG00000114861.20	0.0641843519935699	50-75%
chr3:71583598-71583752;-	1.77216564764851	0.421437685688798	1.11644493250805	0.377481838483565	0.705815558635767	NA	ENSG00000114861.20	0.0597177841275823	50-75%
chr3:72100074-72100419;-	17.0130144179041	-0.690566695168664	0.388446654762139	-1.77776455712181	0.0754425318560358	0.240018148392353	ENSG00000241163.7	0.378544333829656	75-100%
chr3:72100638-72100987;-	217.953235650615	-0.0317614747949024	0.139973810399587	-0.226910124860015	0.820493628893741	0.932228161722066	ENSG00000241163.7	0.325662955408876	75-100%
chr3:72446532-72447193;-	112.493469359609	-0.177292589174102	0.162495238919804	-1.09106328500862	0.275245036791636	0.549492487407974	ENSG00000163602.10	-0.135263086606022	25-50%
chr3:72550966-72551002;-	0.660641818754398	-2.80085425208503	1.83528850034265	-1.52611115449266	0.126982184584449	NA	ENSG00000244345.1	0.324376424295057	75-100%
chr3:72848136-72848497;-	573.807349924969	-0.131967156936483	0.102190141667887	-1.29138833533835	0.196569053379921	0.450768964687795	ENSG00000144736.13	-0.329956380071703	0-25%
chr3:75435007-75435061;-	8.9407268132	0.145222708170476	0.482575182846523	0.300932814890861	0.763465726807719	0.905798884286784	ENSG00000244026.6	-0.107661224284557	25-50%
chr3:75785490-75785572;-	25.7977637266696	-0.871793250988455	0.334775561489143	-2.60411257951613	0.0092112494602468	0.0490516105298416	ENSG00000227124.9	-0.103260710241477	25-50%
chr3:79018912-79019502;-	136.301812032489	0.556197219836476	0.170508042373283	3.26199991563346	0.0011062917648951	0.00860996267273266	ENSG00000169855.19	1.34314007164367	75-100%
chr3:81761122-81761864;-	1048.68014925115	-0.0647153073552911	0.123511421345147	-0.523962129578668	0.600304880185638	0.814979935098101	ENSG00000114480.12	0.121113437078181	50-75%
chr3:87227078-87227261;-	3.22238450098688	-1.58505443900456	0.919096032600748	-1.7245797857699	0.0846032289384964	0.259864927929636	ENSG00000264119.1	0.0183635251947109	50-75%
chr3:88058065-88058222;-	2.79504169309188	0.0651997496676067	0.965284627903743	0.0675445850714494	0.946148169289526	0.980608565098153	ENSG00000163320.10	0.271133424434572	75-100%
chr3:88058842-88059100;-	651.129618237472	-0.147609111631185	0.145084972486465	-1.01739766084289	0.308964294343846	0.585751695204419	ENSG00000163320.10	-0.118290943631243	25-50%
chr3:88059502-88059812;-	2.90027588273103	-0.0584622595717463	0.856449633423287	-0.0682611764781412	0.945577728693073	0.980437907119904	ENSG00000163320.10	0.159799053528168	50-75%
chr3:88149791-88149933;-	92.5477889154622	0.762727753714213	0.174799522980436	4.36344299291697	1.28031314924756e-05	0.00018768981180751	ENSG00000163320.10	-0.175190197036478	0-25%
chr3:88150347-88150540;-	66.1963974299887	3.12210043570133	0.261157302282122	11.9548655481538	6.12325987032447e-33	2.50375385897667e-30	ENSG00000163320.10	-0.065768407465481	25-50%
chr3:94062766-94062996;-	96.0802349815175	-0.982535998753317	0.207813229236812	-4.7279761849698	2.26768774689086e-06	4.10283219447688e-05	ENSG00000178700.7	-0.406036707479969	0-25%
chr3:96617490-96617514;-	110.233852649132	0.318783327178506	0.23317213098001	1.36715878453689	0.171575540915225	0.413979135918924	ENSG00000269028.3	0.839776805562264	75-100%
chr3:96617648-96617710;-	214.217894507225	0.0760093561308221	0.21381662522804	0.355488522231405	0.722223642087459	0.885471905129647	ENSG00000269028.3	0.578489120930492	75-100%
chr3:96617834-96618106;-	7327.42532583374	0.303605984055821	0.13954355223289	2.17570772133648	0.0295771224785017	0.120640322021982	ENSG00000269028.3	0.703295785245537	75-100%
chr3:96618181-96618199;-	1140.48517341375	0.345011206227982	0.438882709730429	0.786112550298223	0.431801552321112	0.697650546917608	ENSG00000269028.3	0.754802565904338	75-100%
chr3:97971921-97972158;-	23.3232018575361	0.366925359398705	0.333752074646984	1.09939499188675	0.271595814280957	0.545465735438106	ENSG00000170854.17	-0.103547336160993	25-50%
chr3:97972330-97972480;-	374.171095016258	-0.244628743596301	0.111600696161776	-2.19200015779192	0.0283794952391822	0.117122705662575	ENSG00000170854.17	-0.349109411953659	0-25%
chr3:98522599-98522713;-	16.5520357793522	-0.797304840556536	0.377637358401346	-2.11129757906308	0.0347467420102151	0.136249470219459	ENSG00000080822.16	-0.241434364040076	0-25%
chr3:98522786-98523042;-	813.759827205962	-0.875924718520223	0.125770944286478	-6.96444416068835	3.29702877764321e-12	1.864434698983e-10	ENSG00000080822.16	-0.0667549319978371	25-50%
chr3:98592983-98593925;-	1323.07678884364	-0.309527539292508	0.0934843671797917	-3.31100855287619	0.000929603672663585	0.00746145158265597	ENSG00000080819.7	-0.0339568967111346	25-50%
chr3:98732451-98732762;-	41.2043162617651	0.432943431390311	0.255863945929597	1.6920845561783	0.0906298526492682	0.272176296464661	ENSG00000239445.5	0.254483108939667	75-100%
chr3:98733065-98733178;-	6.32944089023644	-0.187462110884424	0.616550728993519	-0.304049775742613	0.761089969557585	0.905148076378266	ENSG00000239445.5	0.306424375184746	75-100%
chr3:98733628-98734022;-	9.31628962318012	2.09974595284013	0.529950176992322	3.96215728194869	7.42755820415057e-05	0.000868880466328846	ENSG00000239445.5	0.522851711749727	75-100%
chr3:98901645-98901743;-	142.762730323434	-0.419218507241248	0.163384012012915	-2.56584779671165	0.0102923979891077	0.0535535148305608	ENSG00000057019.15	0.0811728426862308	50-75%
chr3:99876137-99876221;-	33.5798602152977	-0.339359571310072	0.263888489793384	-1.28599610985602	0.198444419334608	0.453588184518008	ENSG00000168386.18	-0.0961025810859601	25-50%
chr3:100400655-100401472;-	1042.94972091281	0.125054482569633	0.093116200468594	1.34299382857456	0.179273972188379	0.424994217513403	ENSG00000154174.7	-0.156732034968088	0-25%
chr3:101513108-101513213;-	69.2376011099646	-0.130960747656494	0.220020284897372	-0.595221243884766	0.551695591749209	0.782791349617681	ENSG00000138468.15	0.138791992930204	50-75%
chr3:101676967-101677183;-	242.259542531924	-0.508745077262264	0.126333946391716	-4.02698634684322	5.64963117513053e-05	0.000682216707735663	ENSG00000066422.4	-0.120491301602113	25-50%
chr3:101685894-101685912;-	2.78363675805209	-1.62537292585305	1.02977372538833	-1.57837871153697	0.114478632897777	0.318388375627018	ENSG00000114391.12	-0.0250233356574129	25-50%
chr3:101686570-101686959;-	3514.78379339915	0.210460943264857	0.339427001103568	0.620047735096479	0.535226360146777	0.772283897267122	ENSG00000114391.12	0.37421252201015	75-100%
chr3:105867445-105867596;-	3.94026262196099	-0.766090219995932	0.788392782240689	-0.971711356639553	0.331194165381317	0.607822022338396	ENSG00000114423.20	-0.154026504368635	0-25%
chr3:105868702-105869091;-	665.408775710328	-0.169357483207485	0.119300341245137	-1.41958926051595	0.155727293799745	0.38869049237951	ENSG00000114423.20	0.215416831162811	75-100%
chr3:107240555-107240664;-	2.54299348082521	-1.5382738107117	0.976240041199284	-1.57571267904764	0.115092034100514	NA	ENSG00000242759.6	0.207533590145313	75-100%
chr3:108090861-108091284;-	2223.07349400573	-0.05645829909615	0.097480866051114	-0.579173138106365	0.562472353956107	0.790554744761788	ENSG00000196776.15	-0.04474921161	25-50%
chr3:108219435-108219561;-	3.39899891448036	0.480382748492411	0.765646962208817	0.627420694136308	0.530383506217062	0.769013117002176	ENSG00000114446.4	0.0321979409179652	50-75%
chr3:108222115-108222577;-	639.807355309926	0.0699690403838203	0.104436052965209	0.669970172150507	0.502876804867406	0.751260689903401	ENSG00000114446.4	0.121061455508929	50-75%
chr3:108589151-108589659;-	521.874674234227	-0.419622254808544	0.111692700168499	-3.75693536082039	0.000172006902935938	0.00179560073300524	ENSG00000163507.13	-0.250679960860453	0-25%
chr3:108589849-108589976;-	5.11336583360434	0.903461510378801	0.63965255248133	1.41242539699733	0.157824742815769	0.391951599192441	ENSG00000163507.13	0.0346539375607499	50-75%
chr3:111595322-111595514;-	1.85538267071299	-0.85378260994947	1.04827908567906	-0.814461169371134	0.415380808579304	NA	ENSG00000177494.5	0.394063136194453	75-100%
chr3:112130434-112130538;-	12.8279057486095	-0.742658783158733	0.447855053014216	-1.65825701454162	0.0972656012648867	0.285506508315849	ENSG00000174500.12	-0.0263475288970555	25-50%
chr3:112132585-112133435;-	7864.02785824246	-0.64303091445277	0.0760372135301947	-8.45679220211588	2.74833029800447e-17	2.96931392928304e-15	ENSG00000174500.12	0.112918310030763	50-75%
chr3:112294125-112294265;-	5.02608153912102	-0.31071008216349	0.642885235367901	-0.483305674278989	0.628878711688912	0.832597577909442	ENSG00000172139.14	0.44473247314883	75-100%
chr3:112499243-112499737;-	932.853722738977	-0.942045443906845	0.1368486436344	-6.88384933082404	5.8256491270104e-12	3.17934502048629e-10	ENSG00000186265.9	0.103243147289495	50-75%
chr3:112499802-112499858;-	1.88142495868066	-3.45643165938485	1.305536528105	-2.6475181543958	0.00810850059185736	NA	ENSG00000186265.9	-0.0385698166317124	25-50%
chr3:112561420-112562082;-	973.272463105483	0.148860198729973	0.0887918036781378	1.67650833256612	0.0936386654538546	0.2781330037765	ENSG00000144848.10	-0.553086323051069	0-25%
chr3:112562227-112562353;-	5.89225905180516	0.0924054159999771	0.606322089710642	0.152403182348306	0.878868947247952	0.956724130606566	ENSG00000144848.10	-0.145356781221385	25-50%
chr3:112641298-112641300;-	35.1459803827347	1.84950580699186	0.282261210487392	6.55246182710774	5.65961890757271e-11	2.62515447339385e-09	ENSG00000091986.15	0.321992683219186	75-100%
chr3:112974920-112975177;-	86.6739798235331	-0.970017002175254	0.207474563339587	-4.67535386777782	2.93447173442376e-06	5.1856642126007e-05	ENSG00000163606.10	0.299154136659005	75-100%
chr3:112991203-112991289;-	7.64852888945606	-1.20666034946743	0.597381566375201	-2.01991560735498	0.0433921420903032	0.160527154251464	ENSG00000272844.1	-0.107161508372655	25-50%
chr3:113019353-113019462;-	17.1672948664904	-0.772245168955525	0.448370097711544	-1.72233869496878	0.0850081820045821	0.260810090837171	ENSG00000163608.14	-0.422752301602798	0-25%
chr3:113019539-113019852;-	497.721524374809	0.111246660092522	0.108501680693255	1.02529895741457	0.305222147592929	0.582103490149603	ENSG00000163608.14	-0.335520365646878	0-25%
chr3:113515090-113515194;-	39.9105648527862	-0.694919361057362	0.251130518524676	-2.76716412302187	0.00565462798052386	0.0331543574821008	ENSG00000163611.11	-0.39637489861644	0-25%
chr3:113696389-113696735;-	130.046931735996	0.787469827053706	0.162419361041356	4.84837412242494	1.24477477837879e-06	2.40148258201522e-05	ENSG00000176542.9	0.0579180573475113	50-75%
chr3:113745967-113746302;-	1018.40255630603	0.195271571849438	0.16979837484659	1.15002026389159	0.250135525231101	0.520070549627697	ENSG00000121579.12	0.0715986886354487	50-75%
chr3:113747703-113747880;-	8.26798846161029	1.70649861103458	0.544539094769916	3.13384039350862	0.00172534674513612	0.0124575565857723	ENSG00000242659.1	-0.155325248293387	0-25%
chr3:114056469-114056617;-	71.0858681782941	-0.856506955113489	0.220752028155846	-3.87995055931632	0.000104477699436704	0.00116672617463392	ENSG00000163617.10	-0.228373102911968	0-25%
chr3:114454607-114454930;-	32.5055056880441	-0.56813864700408	0.287230959956695	-1.97798540620321	0.0479303530366578	0.172989261679562	ENSG00000181722.16	0.463309430088496	75-100%
chr3:114455018-114455022;-	2.66608000694808	-0.892334683472781	0.904835490158076	-0.986184442563022	0.324042612136996	0.600164643593678	ENSG00000181722.16	0.0479343439396355	50-75%
chr3:115100205-115100344;-	30.0466098399029	-0.171142063956539	0.28063391258376	-0.609840993131786	0.541967143491979	0.77635026084563	ENSG00000181722.16	0.111362087970867	50-75%
chr3:115147237-115147328;-	164.53341248825	-0.329540273770642	0.207874585834327	-1.58528409063569	0.112901802068216	0.315531450617143	ENSG00000181722.16	0.116672053453544	50-75%
chr3:116051174-116051274;-	7.09131895433655	0.349326018439234	0.558127691268614	0.625889064284237	0.531387707869738	0.769651784493878	ENSG00000185565.11	0.571130212509371	75-100%
chr3:119240594-119240718;-	27.8311493572012	-0.122595982115022	0.294216727246201	-0.416685969089832	0.676908118492166	0.860421969079845	ENSG00000121578.12	-0.397353830724368	0-25%
chr3:119240812-119241000;-	144.280370014574	0.254118572153826	0.163028932564716	1.55873296939456	0.119059595032407	0.326779726804057	ENSG00000121578.12	-0.304073489518636	0-25%
chr3:119322896-119323132;-	6.9318454897544	0.191832510357164	0.579526215810987	0.331016104402999	0.740632321096798	0.89438535738116	ENSG00000241155.1	-0.174925247303573	0-25%
chr3:119463416-119463752;-	284.792745198955	-0.130112338365489	0.11866978406111	-1.09642348635678	0.272893490461002	0.547007681167289	ENSG00000176142.12	-0.315862079097254	0-25%
chr3:119469259-119469357;-	7.51250814632799	0.67011760358653	0.576089744832729	1.16321737992594	0.244741316762026	0.513978246621517	ENSG00000176142.12	-0.0600354926661072	25-50%
chr3:119498298-119498483;-	16.4908128853639	0.852666206316354	0.397871265259411	2.14307058782045	0.0321074307672681	0.128691192117697	ENSG00000272662.1	-0.184840160463653	0-25%
chr3:119557527-119558084;-	127.781864619563	-0.736036113916163	0.171441691741621	-4.29321541591783	1.76103994524541e-05	0.000250159912692317	ENSG00000121594.11	0.125280573311855	50-75%
chr3:119558724-119558734;-	2.09553193404432	-2.12933783401233	1.12371335527443	-1.89491192217104	0.0581040714255266	NA	ENSG00000121594.11	0.0963140853413114	50-75%
chr3:119559317-119560320;-	1889.02167916297	-0.394212662918972	0.0825523617261003	-4.77530448162012	1.79435552403403e-06	3.34200288141391e-05	ENSG00000121594.11	-0.115416584872633	25-50%
chr3:119579594-119580049;-	13.4873160959904	0.0889972120052766	0.393291862281136	0.226287956961741	0.820977464435206	0.932635452631172	ENSG00000272967.1	-0.170737908617743	0-25%
chr3:119580260-119580406;-	5.98085748494834	0.524209446814829	0.586918554319786	0.893155350016777	0.371773985297108	0.64550193733235	ENSG00000272967.1	-0.275721957592577	0-25%
chr3:119580570-119580644;-	2.33288804106695	-0.0938396338048019	0.96374593360938	-0.09736968067233	0.922432821612006	NA	ENSG00000272967.1	-0.128914170534561	25-50%
chr3:119676835-119677002;-	24.7469161733921	0.872562424971693	0.309928923654491	2.81536300221023	0.00487221653158371	0.0293570099697193	ENSG00000138495.6	0.215039971078095	75-100%
chr3:119677133-119677303;-	229.189383047694	0.557059329180252	0.14114623335735	3.94668221694522	7.92416194388459e-05	0.000920491154477993	ENSG00000138495.6	-0.0843911007862215	25-50%
chr3:119677374-119677692;-	2362.48076861593	-0.18255204027337	0.114828475954268	-1.5897802244286	0.111884352957925	0.313512106791326	ENSG00000138495.6	-0.0498323311384741	25-50%
chr3:120093381-120094685;-	1653.7780088774	0.229307893916263	0.132496450701401	1.73067197424812	0.0835102865490809	0.257546576456425	ENSG00000082701.15	0.141273636922838	50-75%
chr3:120348785-120349469;-	1105.0454293488	0.0215682127143217	0.122794508391608	0.175644766177472	0.860573030717534	0.950083492997034	ENSG00000163428.3	0.0586964133473599	50-75%
chr3:120742480-120742676;-	940.066638393335	0.174521699787229	0.112488592825339	1.55146131179905	0.120791171911755	0.329507109419135	ENSG00000144840.9	0.0232846084731239	50-75%
chr3:121545924-121546021;-	176.343350668475	-0.0587303967418931	0.20926945162297	-0.280644863769723	0.77898280198698	0.913155311539276	ENSG00000051341.13	0.077198746589375	50-75%
chr3:121644841-121644920;-	12.2126264606735	-0.112638413078904	0.426911552036426	-0.263844846881289	0.791899475795469	0.91936708815535	ENSG00000180353.10	-0.0537267650926501	25-50%
chr3:121660817-121660953;-	931.972685014948	-0.101074035072214	0.16043548829617	-0.629997989507329	0.528695899629093	0.768313172964189	ENSG00000180353.10	-0.0876636164667465	25-50%
chr3:121749141-121749244;-	4.70187316128598	-1.34610009488847	0.813994682666184	-1.65369642278179	0.0981892098538195	0.287662347827912	ENSG00000173230.15	-0.0581329920668843	25-50%
chr3:121749409-121749811;-	778.622200305361	0.156483122003677	0.130897643740524	1.19546171750709	0.231906684789086	0.497883754109089	ENSG00000173230.15	0.181954999496717	50-75%
chr3:121834389-121834483;-	5.94687858552604	0.68195607539572	0.649442330482867	1.05006409866859	0.293688643465217	0.570081873318994	ENSG00000173226.16	-0.214184515515166	0-25%
chr3:121834931-121835123;-	1228.46138883353	0.0804450795325404	0.0872062728952644	0.922468956208641	0.356284015872907	0.632331311318981	ENSG00000173226.16	-0.336217027106685	0-25%
chr3:122022078-122022310;-	119.568384839449	-0.502882494408055	0.173300992440576	-2.90178658140397	0.00371041224876058	0.0233796436101372	ENSG00000145103.13	0.0582495281848	50-75%
chr3:122383117-122383275;-	515.505258642209	-0.263749918821295	0.181147829197006	-1.4559927104313	0.145394634753371	0.371853214248951	ENSG00000160124.9	-0.0289303902201373	25-50%
chr3:122384017-122384133;-	16.2009094998887	0.477468548653253	0.359422667365829	1.32843193266738	0.184035456135524	0.432169495773985	ENSG00000160124.9	-0.0656003390123486	25-50%
chr3:122415876-122416128;-	126.380307559749	-1.37100008690922	0.161002305231689	-8.51540656474636	1.66006847229553e-17	1.8460794919109e-15	ENSG00000196981.3	-0.0860654506017934	25-50%
chr3:122496459-122496690;-	19.0870116352637	-0.575983584638528	0.38309124332646	-1.50351540180648	0.132706188289217	0.350675362522741	ENSG00000114030.12	-0.103133643410096	25-50%
chr3:122514795-122514992;-	563.039552332089	-0.479535081082074	0.135799209681027	-3.53120671474033	0.000413668325841004	0.00378467358492331	ENSG00000114030.12	-0.0669947664417119	25-50%
chr3:122564125-122564870;-	362.045550836009	0.153076084707114	0.157573715128765	0.971456975435425	0.331320768190252	0.607970407136187	ENSG00000138496.16	0.0736643610981852	50-75%
chr3:122793683-122793850;-	69.5010615336871	-0.425783854201771	0.224262938106299	-1.89859215168202	0.0576181211208812	0.197545720220689	ENSG00000169087.10	0.174417971352555	50-75%
chr3:123584907-123585105;-	224.080018389649	-0.070665950979901	0.155688600882611	-0.453892902751325	0.649905912066869	0.844201130487916	ENSG00000206527.9	-0.0216532008133635	25-50%
chr3:123956067-123956113;-	12.0749605875896	0.710029069181266	0.466211892677931	1.52297502558942	0.127764953760574	0.342346702394247	ENSG00000175455.14	0.0594058584937376	50-75%
chr3:123961089-123961473;-	374.280785144519	-0.301926732300541	0.129876902711655	-2.32471460280248	0.0200872259208547	0.0903347361293531	ENSG00000175455.14	-0.22561355333168	0-25%
chr3:124887164-124887512;-	14.7575621995371	-0.0400770045523768	0.401421192490444	-0.0998377895888763	0.920473106161699	0.972157131554366	ENSG00000082781.11	0.402390585130412	75-100%
chr3:124887589-124887676;-	1.16318346567973	0.129550311899859	1.45113632963562	0.0892750799867228	0.928863298265212	NA	ENSG00000082781.11	-0.0426552205823818	25-50%
chr3:124934690-124934814;-	23.7810585417059	0.823433821401635	0.312982827047744	2.63092332946441	0.00851532440847669	0.0460843600343094	ENSG00000173702.7	1.19287973344521	75-100%
chr3:124935347-124935394;-	0.761940484582141	2.17752785184602	1.72819013753144	1.26000479030416	0.207667634182349	NA	ENSG00000173702.7	0.377110498693372	75-100%
chr3:125055866-125056308;-	437.589391347902	-0.242574670485334	0.190642975241917	-1.2724028786139	0.203230011824473	0.459423939293258	ENSG00000173706.13	0.336049258648362	75-100%
chr3:125107503-125108322;-	2767.60169662346	0.266707042519655	0.0892016710625858	2.98993325284823	0.00279038414556516	0.0185546234227748	ENSG00000221955.10	0.424593565318067	75-100%
chr3:125110553-125110933;-	703.683646039707	-0.272818170602673	0.105716424827758	-2.58066020532921	0.00986115897616899	0.0517861851943528	ENSG00000221955.10	0.665542858726408	75-100%
chr3:125121752-125121829;-	9.1524540442189	0.531667932754528	0.511926823965965	1.03856236451067	0.299008316831634	0.57497971844843	ENSG00000221955.10	0.122844833099452	50-75%
chr3:125154833-125155132;-	24.0866569566985	-0.867129388009317	0.324678919831426	-2.67072894187135	0.00756867380551089	0.0419695832261357	ENSG00000221955.10	0.767632656117072	75-100%
chr3:125212690-125212795;-	39.3821133516989	-0.191949844995213	0.296262088299526	-0.647905528840895	0.517046054556473	0.759859001271879	ENSG00000221955.10	0.0985346862795685	50-75%
chr3:125357225-125357318;-	21.8819666620112	-0.695421086741696	0.329897201223076	-2.10799329052644	0.0350315697988351	0.137030468928163	ENSG00000163848.19	0.127119465472673	50-75%
chr3:125375134-125375377;-	93.293680398061	-0.274539888381938	0.202657668078177	-1.35469775698807	0.175513872819521	0.419483847665051	ENSG00000163848.19	-0.132208716523282	25-50%
chr3:125520053-125520353;-	2045.74802062125	0.00184220698147148	0.0922553553307207	0.0199685641539991	0.984068449734321	0.99479961035973	ENSG00000114520.10	-0.571866582893961	0-25%
chr3:125595068-125595670;-	187.683837028932	0.559604661900029	0.134148975527977	4.1715164778379	3.02579171539642e-05	0.000399898021938369	ENSG00000144909.7	-0.363231987001359	0-25%
chr3:126067983-126068233;-	8.53196108685343	0.368399116392269	0.481844478729311	0.764560211136563	0.444533469858221	0.707119552948212	ENSG00000114544.16	0.122341331485157	50-75%
chr3:126084089-126084374;-	148.17677393481	0.157043808538723	0.175613309713627	0.894259146956537	0.371183252619644	0.644994031631147	ENSG00000114544.16	0.0841657743582711	50-75%
chr3:126357404-126357479;-	1.01106963192248	-1.47388210711845	1.5794986220202	-0.933132885695927	0.350751361563391	NA	ENSG00000163884.3	0.367998371919758	75-100%
chr3:126475484-126476073;-	518.4686249965	0.390865016496336	0.125223268137762	3.12134495696385	0.00180027016976623	0.0129108420323926	ENSG00000070476.14	0.11397988113869	50-75%
chr3:127580082-127580147;-	8.90829097350238	-0.08425868344993	0.488331246164602	-0.172544116543239	0.863009781415388	0.951276273521936	ENSG00000163870.15	-0.0917238883176854	25-50%
chr3:127590434-127590816;-	1142.47710410056	-0.304333992578114	0.095665379359438	-3.18123436729036	0.00146648939615112	0.0108963810933476	ENSG00000163870.15	-0.117409012127792	25-50%
chr3:127590924-127591168;-	97.0744716627151	-0.415848080976034	0.184317000453848	-2.25615694673895	0.0240608037740345	0.103309861503439	ENSG00000163870.15	-0.165195381102588	0-25%
chr3:127591921-127591995;-	12.5817819935701	-0.507953552435555	0.430684742222517	-1.17940921197788	0.238235268716676	0.505493930380954	ENSG00000163870.15	0.0940448475891899	50-75%
chr3:127598118-127598289;-	192.251968268401	-0.574930343303522	0.146189169561269	-3.93278342731514	8.39678842529515e-05	0.000968198884023838	ENSG00000163870.15	-0.209185585711718	0-25%
chr3:127721105-127721164;-	19.3618364862185	0.59276945775687	0.378726713197786	1.56516410672965	0.117544435231281	0.324311844656596	ENSG00000074416.14	0.156151073388735	50-75%
chr3:127722427-127722570;-	17.5148674522973	0.490280731146186	0.37189020420067	1.3183480651231	0.187387157745473	0.436683549194141	ENSG00000074416.14	-0.0838301194700535	25-50%
chr3:127735839-127736492;-	1436.96437502614	0.160279072693684	0.109203646010073	1.46770807156842	0.142183537298149	0.366604002164359	ENSG00000074416.14	0.359920492067035	75-100%
chr3:127781772-127781899;-	3.84300866080646	-0.703993478596916	0.73805063237325	-0.953855261031589	0.340156912405372	0.61673309352002	ENSG00000074416.14	-0.198849797151745	0-25%
chr3:127821718-127821842;-	21.6901020211722	-0.387291709803509	0.317419425503601	-1.22012604990716	0.222417094774763	0.486174976965511	ENSG00000074416.14	0.26375657084505	75-100%
chr3:127822332-127823508;-	3253.92425041386	0.0504447929481035	0.0958461688005191	0.526309956667045	0.598672866232394	0.814099176899174	ENSG00000074416.14	-0.30468703211475	0-25%
chr3:128052113-128052213;-	7.16659245813394	-0.471588441758447	0.596532394127865	-0.790549593619158	0.429206871183867	0.695364841348663	ENSG00000074416.14	-0.213236076744969	0-25%
chr3:128123574-128123851;-	2830.46577962374	-0.0925520147593986	0.0904940444510475	-1.02274149996097	0.306430084089414	0.583235374887456	ENSG00000175792.11	-0.152864402416827	0-25%
chr3:128153265-128153404;-	12.2220902443444	0.0785828699747439	0.518753777886047	0.151483947345837	0.879593972869716	0.95703657848851	ENSG00000175792.11	-0.19060283987074	0-25%
chr3:128153772-128153913;-	14.2473316921777	1.0219923097741	0.435727990691756	2.34548234588189	0.0190024784767575	0.0866737382796055	ENSG00000175792.11	0.0234778294804809	50-75%
chr3:128637827-128638109;-	88.575271055015	-0.105594766725558	0.192136225326031	-0.549582810562545	0.582605551507408	0.804180231003058	ENSG00000163902.11	-0.133935515785546	25-50%
chr3:128644941-128644989;-	19.7553896956739	0.0576863331933288	0.341771880813534	0.168786071738891	0.865964914279062	0.952919792315126	ENSG00000163902.11	-0.0780037893762618	25-50%
chr3:128650537-128651005;-	5971.54216290551	0.0974714317449618	0.112349827105317	0.867570821035545	0.385629325915809	0.657678145802771	ENSG00000163902.11	-0.371939641071582	0-25%
chr3:128765213-128765217;-	9.16829527216435	0.32224409160229	0.483130002807521	0.666992506633192	0.504776919851928	0.752733040219073	ENSG00000242992.3	0.103837048441704	50-75%
chr3:129121395-129121690;-	117.797067004108	0.481323983202514	0.155859000462537	3.08820139853398	0.00201371949504788	0.0141626453398736	ENSG00000172780.16	0.0601558670660329	50-75%
chr3:129121752-129121935;-	128.089114301443	-0.36342955928217	0.163903266408595	-2.21734177265373	0.0265997454050937	0.111561943092406	ENSG00000172780.16	0.00523845313407945	50-75%
chr3:129160997-129161410;-	322.456230145501	0.00900589124995449	0.150985990027505	0.0596471980500567	0.9524366266532	0.982696258655684	ENSG00000240682.9	-0.123051021052187	25-50%
chr3:129171652-129171776;-	86.0635787912896	0.102533754509542	0.190913293751022	0.537069747711023	0.591219436654119	0.809636757388354	ENSG00000169714.16	0.0117008818543787	50-75%
chr3:129183640-129184007;-	9388.13298362249	0.163153496485	0.0765850306942466	2.13035752556351	0.033142107629255	0.131568474469058	ENSG00000169714.16	-0.259937447184099	0-25%
chr3:129315716-129316524;-	1601.97134392618	0.936534597631444	0.106911263506913	8.75992451039446	1.9538117648188e-18	2.40409301321084e-16	ENSG00000184897.5	0.363825906763583	75-100%
chr3:129316644-129316755;-	6.01354142631032	0.802775839866412	0.62174596201405	1.29116373714104	0.196646906561376	0.450908591371603	ENSG00000184897.5	0.14983290863696	50-75%
chr3:129399384-129399473;-	97.0756688020133	-0.974191949037511	0.177851308623471	-5.47756413251911	4.31220738229174e-08	1.16001870249544e-06	ENSG00000251474.6	-0.20812565709922	0-25%
chr3:129439749-129440051;-	851.357914904993	-0.0990078135696084	0.103940351249172	-0.952544535204242	0.34082089102351	0.617263212376345	ENSG00000129071.9	0.154196165453613	50-75%
chr3:129440132-129440192;-	3.00970948457494	-0.174811540976979	0.806867036280473	-0.216654706558384	0.828477448476713	0.936227113401434	ENSG00000129071.9	-0.165100057469022	0-25%
chr3:129578525-129578555;-	0.819651717079801	-2.14287756280038	1.73383091214143	-1.23592072779101	0.216488031440101	NA	ENSG00000004399.12	0.0995748174069058	50-75%
chr3:129606568-129606838;-	4.57035318911333	0.0966236861156286	0.690017705441709	0.140030734506698	0.888635706999686	0.960751731710436	ENSG00000004399.12	0.295493144486705	75-100%
chr3:129893348-129893783;-	82.8850839238076	0.17991347800017	0.192246200877057	0.935849328514044	0.349350769526516	0.625429767658364	ENSG00000172765.17	-0.455115414470993	0-25%
chr3:130094200-130094280;-	5.00896341243099	0.0749390928608578	0.628768497010917	0.119183917796627	0.905129647566273	0.966606151885865	ENSG00000248243.1	0.0634752374735724	50-75%
chr3:130111419-130111486;-	4.14674018597955	-0.65699152047215	0.719497279980298	-0.913125787619573	0.361176389108791	0.636208759434948	ENSG00000253540.5	-0.170489684690708	0-25%
chr3:130746474-130746864;-	930.951244151448	-0.446979210951718	0.135364734260115	-3.30203589136304	0.000959857871788616	0.0076586918392068	ENSG00000196455.7	0.159703109510154	50-75%
chr3:131026462-131026860;-	124.699101774803	-0.258984253103777	0.17499885104947	-1.47991973404766	0.138894668562503	0.361207681120764	ENSG00000034533.11	-0.0784800328421978	25-50%
chr3:131361583-131361757;-	4.95235679960178	-0.964728368782978	0.71526833511703	-1.34876426289042	0.177412696848654	0.422553513472849	ENSG00000250608.1	0.346901727421248	75-100%
chr3:131381460-131381549;-	8.09490632607741	-1.30838789798262	0.546213724131221	-2.39537719427257	0.0166032750795182	0.0781721603301037	ENSG00000250608.1	-0.0541881152449715	25-50%
chr3:131502699-131503022;-	7478.89484599046	0.153643359556804	0.087271114838861	1.76052935545162	0.0783180947183163	0.246656987963433	ENSG00000114686.8	-0.159414146334332	0-25%
chr3:132659777-132659926;-	41.2412255619695	-0.0978419909017943	0.253753763122831	-0.385578482453612	0.699808871730008	0.873421939086178	ENSG00000240303.7	-0.0794648024264857	25-50%
chr3:132660058-132660136;-	28.2776143125974	-0.514078233037972	0.298000297125323	-1.72509302170856	0.0845107099394939	0.25981788881109	ENSG00000240303.7	-0.201876747984367	0-25%
chr3:132660218-132660478;-	30.5911947054917	-0.544041757483758	0.283437962434122	-1.91943857065444	0.0549288535332846	0.19086142884137	ENSG00000240303.7	-0.22688283396867	0-25%
chr3:132660548-132660859;-	27.7804374378416	0.293919389472278	0.296061906498526	0.992763280316648	0.320825328395884	0.597875163238381	ENSG00000240303.7	0.0637762488901624	50-75%
chr3:132660925-132660974;-	6.54542216969115	-0.0539687214857035	0.591126131453773	-0.0912981487605304	0.927255688922119	0.974403040493915	ENSG00000240303.7	-0.326003575852471	0-25%
chr3:132722005-132722551;-	89.2882535099064	-0.356683883688751	0.194584744134972	-1.83305163657301	0.0667948924098369	0.220093559443174	ENSG00000113971.19	-0.198143968809627	0-25%
chr3:133661773-133662000;-	255.867570967849	0.34331383681362	0.117522923859053	2.92124996162757	0.0034862999232148	0.0222523725646501	ENSG00000163781.13	-0.0722450991174491	25-50%
chr3:133662353-133662491;-	3.91289197741982	2.21855213509958	0.897736225905074	2.47127393445986	0.0134632644036575	0.0661784060145013	ENSG00000163781.13	0.0249330162670837	50-75%
chr3:133806188-133806301;-	6.83868837830308	0.0963119215296172	0.576224765569952	0.167142974902083	0.867257552514712	0.95312765581699	ENSG00000285908.1	-0.00176859827697291	25-50%
chr3:133895715-133895883;-	2.00271372301104	0.870602156164052	1.01707401785756	0.855987018523937	0.392004959949742	NA	ENSG00000154917.10	1.05926792372637	75-100%
chr3:134250564-134250960;-	279.881873801555	0.149081046131533	0.162101420653327	0.919677603877142	0.357741259594525	0.633357656387586	ENSG00000163785.12	0.273090269468264	75-100%
chr3:134482839-134482936;-	11.930697925594	-0.853998565042868	0.462853920237425	-1.84507147439694	0.0650271421088497	0.215739780672701	ENSG00000129055.12	0.0118876590870433	50-75%
chr3:134485255-134486122;-	2499.09602223449	0.179914052370002	0.0951852765627584	1.89014581736682	0.0587384608352504	0.200284878300307	ENSG00000129055.12	-0.0859785096630892	25-50%
chr3:136152557-136152738;-	8.26362470722171	1.09671800760864	0.579187527950334	1.89354562155332	0.0582853472232811	0.199319088844617	ENSG00000174579.3	0.004954645807146	50-75%
chr3:136194428-136194608;-	31.2844820502401	2.22603628056433	0.332448080726803	6.6958915079243	2.1436072016189e-11	1.06947062803874e-09	ENSG00000174579.3	0.239354518710927	75-100%
chr3:136194994-136196612;-	819.76536023856	0.425673622901599	0.105388056894756	4.03910685369871	5.36551196302034e-05	0.000653849504599517	ENSG00000174579.3	0.309068860478827	75-100%
chr3:136196822-136196876;-	4.10616364479072	-1.32462398142778	0.754679536118639	-1.7552138597005	0.0792227340846187	0.248739731423626	ENSG00000174579.3	-0.170883328708913	0-25%
chr3:136197217-136197280;-	27.6927683364681	-0.160947900180814	0.313642586923187	-0.51315703571923	0.607841477134454	0.818732022259921	ENSG00000174579.3	-0.278594414508294	0-25%
chr3:136752225-136752543;-	277.735363460701	0.499871913962962	0.153977912779359	3.24638712747879	0.0011687978502126	0.00901721604149503	ENSG00000118007.12	-0.0418761728128411	25-50%
chr3:136861800-136862091;-	173.924626977433	-0.544814369953598	0.146926126358836	-3.70808367072172	0.000208833659132023	0.00210640644873279	ENSG00000239213.5	-0.347928571604315	0-25%
chr3:138115599-138115656;-	0.269803132943583	-1.3946306358645	2.78695828602755	-0.500413171900166	0.616784180508812	NA	ENSG00000158163.14	0.193972181412036	75-100%
chr3:138174619-138174963;-	1159.35740401709	0.568291160998301	0.103310453395653	5.50080986308217	3.78050722541524e-08	1.03479218369811e-06	ENSG00000138231.12	-0.11245960578818	25-50%
chr3:138594199-138594424;-	62.024872558045	-0.0100684054600583	0.223903242077011	-0.0449676626683023	0.964133084321415	0.987769991330452	ENSG00000114107.8	0.116227616619414	50-75%
chr3:138834617-138834984;-	498.411023084369	-0.0319750295254908	0.109811237191077	-0.291181761934371	0.770912310396486	0.908979521126739	ENSG00000051382.8	-0.195705987763806	0-25%
chr3:139389488-139389732;-	675.073869209525	-0.0715701440204091	0.116623531153957	-0.613685276995497	0.539423319316626	0.775213203244149	ENSG00000184432.9	-0.0897535485374892	25-50%
chr3:139539545-139539744;-	0.889989068488241	-0.305095883472028	1.57749803509574	-0.193404921390924	0.846641861488291	NA	ENSG00000114115.9	0.163943714032761	50-75%
chr3:139539811-139539894;-	1.27895477419027	-1.81103084628382	1.73430024669677	-1.04424297334513	0.296372989450148	NA	ENSG00000114115.9	0.177500856219691	50-75%
chr3:139677937-139678026;-	2.74398692025342	-1.31841904681408	0.912189114020643	-1.44533521234748	0.148363751745408	0.377232545096092	ENSG00000163864.16	0.436978744390158	75-100%
chr3:142028574-142028674;-	1143.23616974907	0.138116107239232	0.0994517098333084	1.38877559240288	0.16490099940583	0.402936357654513	ENSG00000114126.17	0.307278878216275	75-100%
chr3:142029089-142029220;-	141.084498129685	-0.256588443629341	0.166836529777077	-1.53796320249641	0.124057612266711	0.335832472889045	ENSG00000114126.17	0.476287183581245	75-100%
chr3:142149308-142149566;-	228.4362505998	0.139965672384276	0.128996087452378	1.08503812129921	0.277904771568377	0.552656775725638	ENSG00000114126.17	-0.284889791392244	0-25%
chr3:142225484-142225624;-	63.5951555605897	-0.144439901641909	0.207740688401871	-0.695289414669175	0.486873946627094	0.739563111016454	ENSG00000175066.15	-0.130976038064908	25-50%
chr3:142447650-142448099;-	143.871365966592	-0.0151162501311554	0.172452553503741	-0.0876545451142159	0.930151248243537	0.975825368114658	ENSG00000114127.10	-0.0555332989253271	25-50%
chr3:142578638-142578897;-	479.636368476332	-0.200645867373519	0.130097763653127	-1.54226991870891	0.123008015654415	0.333764960083088	ENSG00000175054.14	-0.409118882669404	0-25%
chr3:143001325-143001498;-	9.24928491430589	0.448868920274233	0.491762106642015	0.912776552344228	0.361360072681485	0.636414042817349	ENSG00000268129.1	-0.178367247511676	0-25%
chr3:143848171-143848550;-	715.895352402179	0.280834148688065	0.0920360013899971	3.05135104140441	0.00227814055311717	0.0156983198394473	ENSG00000181804.14	-0.019739406724954	25-50%
chr3:146160986-146161059;-	0.788351507320209	2.18212065606629	1.88510422847397	1.15755968455535	0.247043769511577	NA	ENSG00000152952.11	0.598896785326533	75-100%
chr3:146161145-146161448;-	1.30905849362348	-0.634334189969017	1.34522273120864	-0.471545845347921	0.637250988903671	NA	ENSG00000152952.11	0.731344805364472	75-100%
chr3:146544421-146544796;-	1470.11992061964	-0.269304327735052	0.102087836836938	-2.63796683404316	0.00834047385708708	0.045322656751924	ENSG00000188313.12	0.475547621438722	75-100%
chr3:149086449-149086573;-	277.636063035309	-0.094384709604508	0.122205297789901	-0.772345481836449	0.439909834354253	0.703569838576685	ENSG00000071794.15	-0.46411782015575	0-25%
chr3:149377644-149377679;-	0.797849449664764	-0.945521385183686	1.77539333787799	-0.532570087434147	0.594331213116304	NA	ENSG00000169908.11	0.498194216256176	75-100%
chr3:149657648-149658157;-	185.216613955359	-0.163190660977298	0.131705866928525	-1.23905384614232	0.215325557711737	0.47599789344278	ENSG00000018408.14	0.400024343412624	75-100%
chr3:149752418-149752698;-	1686.68806556207	0.189207495098348	0.0800207042908196	2.36448175225639	0.0180553167962242	0.0833404324088304	ENSG00000114744.8	0.0134759520269733	50-75%
chr3:149970832-149970979;-	98.1955093925202	-0.0404801471983168	0.196176513650364	-0.206345532628144	0.836521013843883	0.939625305742275	ENSG00000070087.14	0.658592712367327	75-100%
chr3:149971067-149971238;-	47.8627529675926	0.0714463202702362	0.225926915643497	0.316236425689869	0.751823061611796	0.900573007766975	ENSG00000070087.14	0.397168092788748	75-100%
chr3:149983379-149983380;-	45.6590775250908	-0.114025926996359	0.304661614652349	-0.374270736818864	0.708202901231243	0.878469856159875	ENSG00000224831.3	0.24527049189532	75-100%
chr3:150022650-150022854;-	1.09571271527741	0.949621852258747	1.57013310817021	0.60480340635923	0.545309630039364	NA	ENSG00000070087.14	0.540057418965289	75-100%
chr3:150022944-150023087;-	1.43320723744899	-0.743781267215966	1.29780147707218	-0.573108661344664	0.566571123110296	NA	ENSG00000070087.14	0.410304102421257	75-100%
chr3:150546072-150546683;-	1979.9836516054	-0.0162624074485612	0.0981078667434473	-0.165760483724383	0.868345445249053	0.953357784361753	ENSG00000120742.10	-0.380332137579921	0-25%
chr3:150546928-150547011;-	39.1545098009781	1.19108976773541	0.265909775063715	4.47930042229554	7.48880723032395e-06	0.000117149804924985	ENSG00000120742.10	0.00448834136831516	50-75%
chr3:150603090-150603245;-	93.6367909415098	-0.444708754484563	0.237864180328387	-1.86959109972175	0.0615406221729264	0.206962575892252	ENSG00000120742.10	-0.353113237218997	0-25%
chr3:150603329-150603372;-	1.92438840077028	1.43699428172177	1.25107799692044	1.14860487136611	0.25071894746048	NA	ENSG00000120742.10	0.163932459936463	50-75%
chr3:150703845-150703932;-	3.82468771120781	0.404660183039016	0.865216978945231	0.467697921892759	0.640000627408334	0.838547531439916	ENSG00000163645.14	-0.204201167394455	0-25%
chr3:150762430-150763523;-	979.066326653631	-0.177323312430618	0.121338798845804	-1.46139004273446	0.143908431725945	0.36947433330875	ENSG00000181788.3	0.25034174726825	75-100%
chr3:150763925-150764117;-	1.38254369923729	3.16461786328135	1.42984157469972	2.21326468559704	0.0268794027850801	NA	ENSG00000181788.3	0.196691294721091	75-100%
chr3:151203147-151203216;-	1.05706370705277	-0.846033014460737	1.39891710037216	-0.604777090962475	0.545327117379892	NA	ENSG00000174946.6	0.515636750063783	75-100%
chr3:151384746-151384823;-	4.63989891887358	0.188012657551076	0.668030000234914	0.281443434404086	0.778370307991808	0.912771719719084	ENSG00000169313.9	0.178558941416445	50-75%
chr3:152269309-152269699;-	58.9951473803842	0.300273410875712	0.219252277436085	1.369533828278	0.17083246799797	0.412950007680768	ENSG00000229619.3	-0.240728431305256	0-25%
chr3:152496771-152496901;-	19.6148179254781	-0.471522544693673	0.410650144426211	-1.14823421127129	0.250871889708148	0.520794833461253	ENSG00000243305.1	0.383371057549227	75-100%
chr3:154324170-154324521;-	195.668819919664	-0.387579444168705	0.219481434615211	-1.76588714598207	0.0774147841202645	0.244391273589309	ENSG00000174953.13	0.321894620110363	75-100%
chr3:155806249-155806401;-	22.4583522474141	-0.0790905520572775	0.312590956325238	-0.253016123649422	0.800255753624601	0.923422802927741	ENSG00000174928.15	-0.503921221027865	0-25%
chr3:155854216-155854685;-	1068.05451200479	-0.883473042317262	0.0905970816992898	-9.75167219237469	1.81454355678069e-22	3.1728249113235e-20	ENSG00000169359.14	-0.145601977834158	25-50%
chr3:156554835-156555316;-	4819.94356182566	-0.0975238188962009	0.0991836575310054	-0.983264998729396	0.325477031839701	0.601512814871962	ENSG00000114850.6	0.104601392618494	50-75%
chr3:156816803-156817225;-	36.1678579722232	-0.235368367822702	0.260867366120071	-0.902253015865415	0.366922477909103	0.641498856589142	ENSG00000240875.5	-0.110126941554872	25-50%
chr3:157159226-157159602;-	16.6507948814125	0.943053560310685	0.377317543501136	2.49936314002279	0.0124416745788696	0.0622036920536486	ENSG00000163660.11	-0.0286277028918661	25-50%
chr3:157159787-157160904;-	6137.75828404126	1.30722252329129	0.0840265896938365	15.557248343106	1.42077014844459e-54	1.98743310554528e-51	ENSG00000163660.11	-0.0108317804332847	25-50%
chr3:157174721-157175052;-	31.1373676368087	0.632583355332877	0.276341175666223	2.28913897397954	0.0220712789770353	0.0967113958648775	ENSG00000222675.1	0.137272697115028	50-75%
chr3:158105733-158105785;-	2.30236800427144	-0.647676600206819	1.08159809585355	-0.59881447895459	0.549296605941107	NA	ENSG00000168779.19	0.424429004295398	75-100%
chr3:158106233-158106563;-	5.18782618666114	0.458275371757228	0.634723435641993	0.722007958149054	0.470289584745	0.726749030952533	ENSG00000168779.19	0.909679568138848	75-100%
chr3:158672374-158672749;-	272.762133969028	-0.130964849142563	0.153633836056092	-0.852447953553325	0.393965514386662	0.664970484974289	ENSG00000079257.7	-0.0420188822934977	25-50%
chr3:158801924-158802030;-	4.34077170039243	0.83162907494045	0.705501163994295	1.17877775031874	0.238486686281358	0.505801452459465	ENSG00000272247.1	-0.0475146666194682	25-50%
chr3:160399117-160399272;-	258.374255274184	-0.96856566388284	0.136017647516913	-7.12088233817164	1.07238311995648e-12	6.53710976197324e-11	ENSG00000068885.14	-0.311875386167316	0-25%
chr3:160399496-160399548;-	20.9490176296768	-0.902494702498913	0.380945050486729	-2.36909418128889	0.0178317120451959	0.0825089210893481	ENSG00000068885.14	-0.0113440261334198	25-50%
chr3:160449494-160449885;-	203.453279119674	0.165280670897545	0.16707009932805	0.989289355559719	0.322521590496042	0.599282999572332	ENSG00000248710.1	-0.247814372655259	0-25%
chr3:160515129-160515237;-	334.666472259091	0.097727264496455	0.229097744827877	0.42657453730013	0.669689247085431	0.855597789214853	ENSG00000238741.1	0.651097911753869	75-100%
chr3:160565236-160565607;-	194.251479681964	0.309985753405499	0.143011603912624	2.16755665222027	0.0301924348958955	0.122530849696612	ENSG00000186432.8	-0.259964981532811	0-25%
chr3:160566013-160566122;-	9.17234271862498	0.985909768704652	0.505901625536863	1.94881715918268	0.0513172638274925	0.181371042288178	ENSG00000186432.8	0.172688505072104	50-75%
chr3:161104971-161105147;-	3.84132979491183	-0.976706701894298	0.735891941821582	-1.32724201256589	0.184428638926884	0.432748685918488	ENSG00000169255.14	-0.023677881048953	25-50%
chr3:161105227-161105452;-	18.7072021058636	-0.569644148235829	0.331111373802367	-1.72040042507219	0.085359679793866	0.261490268506382	ENSG00000169255.14	0.0590914966498323	50-75%
chr3:161371482-161371538;-	0	NA	NA	NA	NA	NA	ENSG00000196542.8	0.320470523667863	75-100%
chr3:165837407-165837461;-	1.19722608565677	0.135958149645857	1.52936632611225	0.0888983543867293	0.929162691384741	NA	ENSG00000114200.9	1.3412680400459	75-100%
chr3:167734326-167735079;-	1420.91251766391	-0.163951328875239	0.148369809839592	-1.1050181236499	0.269151736064244	0.542798279111092	ENSG00000114209.14	-0.123087309139705	25-50%
chr3:167735483-167735649;-	33.895154818956	1.3527850894745	0.354313572175564	3.81804479339614	0.000134513506278456	0.00145447517081725	ENSG00000114209.14	-0.139869016219686	25-50%
chr3:168095102-168095974;-	549.574447244836	-0.0539689399270757	0.123912850604144	-0.435539491375973	0.66317088043733	0.851494428642709	ENSG00000173905.8	0.0985839301445204	50-75%
chr3:168096079-168096197;-	16.0476234973256	-0.0788832936682399	0.436377338714821	-0.180768538303478	0.856549259028314	0.948161857828177	ENSG00000173905.8	-0.0124129066041913	25-50%
chr3:169764840-169765193;-	138.62257281132	-0.0968577141365698	0.24954137412614	-0.388142906064184	0.697910281633745	0.87262518293801	ENSG00000270141.3	-0.000692844646588031	25-50%
chr3:169769833-169769924;-	1.48487152652767	-1.50230789921389	1.33092096684342	-1.12877318536573	0.258993527072097	NA	ENSG00000184378.2	0.338976463722797	75-100%
chr3:169812442-169812547;-	10.6432242045772	-0.365487221450443	0.450134464805136	-0.811951205755068	0.416819630494282	0.684602159144545	ENSG00000171757.15	0.155860072765181	50-75%
chr3:169812894-169813033;-	17.4164128727873	-0.588226298304383	0.393020650431949	-1.49668038475305	0.13447644257685	0.353702545812357	ENSG00000171757.15	0.037117505215031	50-75%
chr3:169966611-169966769;-	48.9131116591087	0.0930684712883239	0.218799284382202	0.425360035116708	0.670574235079439	0.856399116810405	ENSG00000239219.2	0.043711526983514	50-75%
chr3:169967130-169967597;-	13.9671423692011	1.24158016054919	0.461932645430514	2.68779479612674	0.00719255823708124	0.0403981007660916	ENSG00000239219.2	-0.0349854260801517	25-50%
chr3:170128717-170128851;-	9.58704008891128	1.55058057695274	0.508009164414583	3.05226890688004	0.00227118536606795	0.0156666401918904	ENSG00000173889.15	-0.00328896027026726	25-50%
chr3:170128974-170129173;-	14.8124476453737	2.35251028259331	0.456545571552666	5.15284876073304	2.56558871697173e-07	5.86817701546253e-06	ENSG00000173889.15	0.0956202673102958	50-75%
chr3:170136445-170136663;-	5.16899163326125	0.0305726821688862	0.62545004118235	0.0488810938617761	0.961014055761713	0.986794027269874	ENSG00000173889.15	0.297666794349752	75-100%
chr3:170172554-170172717;-	7.59235436084703	-0.320330252109317	0.604096135641636	-0.530263700113031	0.595929110933117	0.812518258475056	ENSG00000173889.15	0.353011095583295	75-100%
chr3:170178793-170178940;-	5.82583813507449	0.869588813596628	0.641987199058976	1.35452671777766	0.175568395366512	0.419483847665051	ENSG00000173889.15	0.623733713928847	75-100%
chr3:170181008-170181819;-	941.061654811532	0.0396502038718494	0.139185912218058	0.284872249209609	0.7757420173763	0.911197743307876	ENSG00000173889.15	0.397839292497502	75-100%
chr3:170654187-170654197;-	7.7018576089397	-0.150909771661233	0.581727089270944	-0.259416785713662	0.795313679782867	0.92115096657527	ENSG00000213174.3	0.580640999509014	75-100%
chr3:170870028-170870262;-	459.437741209075	-0.109266401577646	0.437674437099257	-0.249652235350603	0.80285629932415	0.924552194588143	ENSG00000163584.17	0.117327362804029	50-75%
chr3:170908566-170908740;-	63.1302775383215	0.312260870684884	0.235922167996846	1.32357579339072	0.18564396890233	0.434334982877299	ENSG00000163577.7	0.0144982864550968	50-75%
chr3:171460030-171460535;-	682.858848640292	-0.216110787436342	0.12622736921258	-1.71207550933259	0.0868827540049426	0.264304126747287	ENSG00000154310.16	0.350575303819027	75-100%
chr3:171737932-171738041;-	1.03427208718099	-0.0908803522905434	1.47589538597425	-0.0615764187314352	0.95090015642423	NA	ENSG00000075651.15	0.133334151243739	50-75%
chr3:171771223-171771426;-	41.9836254620912	0.00133139798674538	0.226112034452121	0.00588822257944568	0.995301905261375	0.998344493264778	ENSG00000075651.15	0.565190571841708	75-100%
chr3:171809547-171810685;-	77.3515423162227	-0.283472022628331	0.204221863853458	-1.38805912980865	0.16511904045032	0.403394968019911	ENSG00000075651.15	0.683493430436527	75-100%
chr3:171810772-171810907;-	0.130446961924173	0.878708785874729	3.5338115409304	0.248657512065111	0.803625717125402	NA	ENSG00000075651.15	0.0646881520091323	50-75%
chr3:172427105-172427118;-	6.49114959797778	-0.215849781216029	0.638432834581882	-0.338093170532796	0.735292976959413	0.892215585143724	ENSG00000236686.1	-0.167239385681406	0-25%
chr3:172523315-172523528;-	333.487669654207	0.301940377674538	0.122154832673262	2.4717841371218	0.0134440667351736	0.0661500044049237	ENSG00000121858.10	0.501519907007823	75-100%
chr3:172710869-172711319;-	360.970703986006	-0.0741079235776404	0.1149091408336	-0.644926269921001	0.518974966838426	0.761139056119848	ENSG00000144959.9	-0.15380375879656	0-25%
chr3:177196376-177196726;-	149.777123880787	-0.497472195987556	0.197358276986091	-2.52065534612778	0.0117136520920482	0.0593433249634853	ENSG00000177565.16	0.0883760626960796	50-75%
chr3:177197121-177197665;-	478.008908451656	-0.0184465222259715	0.182565859353762	-0.101040371355672	0.919518412438582	0.971534898262478	ENSG00000177565.16	-0.327413925761082	0-25%
chr3:177197754-177197998;-	15.4503165311198	-0.00423152550493694	0.374781785720336	-0.011290638089052	0.990991565584503	0.996691660868271	ENSG00000177565.16	-0.0896788837734288	25-50%
chr3:177201764-177201820;-	28.1574936387651	-0.428506946511714	0.315728517098407	-1.3572006432924	0.17471746641324	0.418685494755306	ENSG00000177565.16	0.00879350731033006	50-75%
chr3:179067536-179067816;-	10.5093334017485	-0.0900976650918312	0.446555493111097	-0.201761408115556	0.840103252902624	0.940823633185874	ENSG00000172667.10	-0.00189215414670585	25-50%
chr3:179071178-179072373;-	2183.80881278224	0.400542967737608	0.085547855789108	4.68209242701563	2.83961385893209e-06	5.02806509944684e-05	ENSG00000172667.10	-0.0907064986384871	25-50%
chr3:179147914-179148029;-	1.62571753672906	-1.71522752268478	1.24859517712663	-1.37372589139099	0.169526795726079	NA	ENSG00000229102.1	-0.0166180227053775	25-50%
chr3:179260560-179260605;-	7.00822012089741	0.00433301355885268	0.559479538790295	0.00774472211838436	0.993820667567563	0.997854139327427	ENSG00000240429.1	-0.154752287497875	0-25%
chr3:179261394-179261473;-	7.15260833881863	0.16878902075073	0.570563380702744	0.295828695740757	0.767360907274376	0.907419978973393	ENSG00000240429.1	-0.00359636592869624	25-50%
chr3:179451376-179451779;-	106.842497080448	-0.0637839842921323	0.159251494735683	-0.400523614538108	0.688770893983096	0.86743591496863	ENSG00000114450.9	-0.0274020907613941	25-50%
chr3:179604384-179604693;-	505.042678262296	0.206247102449108	0.192698353365484	1.0703106635163	0.284479496131216	0.560440000605994	ENSG00000136522.13	-0.397676918910402	0-25%
chr3:179974109-179974293;-	15.4063284345078	-0.210757841344452	0.38906895221346	-0.541697917927981	0.588026624302191	0.807469471490759	ENSG00000114757.18	0.561961545899063	75-100%
chr3:180036883-180037091;-	17.3527373920499	-0.0265222369111794	0.359650114336869	-0.0737445529805592	0.941213647125722	0.978929964518566	ENSG00000114757.18	0.500384739965863	75-100%
chr3:180601961-180602137;-	9.15350051822738	-0.117446336592323	0.493401661130684	-0.238033930253055	0.811854777872721	0.928480798216971	ENSG00000239774.1	-0.0981096160477191	25-50%
chr3:180989383-180989842;-	1345.17169713863	-0.438180837948831	0.0939410507988584	-4.66442342535683	3.0948354695559e-06	5.42576102307763e-05	ENSG00000205981.7	-0.425936109227227	0-25%
chr3:182793311-182793411;-	1.64194586256697	0.363034956856908	1.18008369881835	0.30763492218427	0.758360143990418	NA	ENSG00000240063.1	-0.247177445085437	0-25%
chr3:182980400-182980701;-	348.135049703159	0.0381845962461961	0.205319599386521	0.185976381993189	0.852463282644181	0.946659045547166	ENSG00000043093.13	0.247420492515682	75-100%
chr3:183099383-183099653;-	1023.75725619294	-0.125674631316312	0.0954605644008106	-1.31650836243375	0.188003473522688	0.437598409516618	ENSG00000078070.12	-0.300222687273356	0-25%
chr3:183153800-183154395;-	46.0079411243222	-0.219603171816261	0.249386898314688	-0.880572208485288	0.378549406275728	0.651407794077045	ENSG00000078081.7	0.949281723836645	75-100%
chr3:183162605-183162967;-	1609.02044982103	-0.15455974251307	0.148390286643613	-1.04157587406158	0.297608358945061	0.573705248619284	ENSG00000078081.7	0.808300300352138	75-100%
chr3:183555430-183555829;-	268.312189461384	-0.309169503046486	0.130096554777819	-2.37646187921341	0.0174795674377176	0.0812574558319885	ENSG00000172578.11	0.542226680928638	75-100%
chr3:183884746-183884932;-	275.431747348807	0.135517307336164	0.156846344234624	0.864013171600901	0.387580654918895	0.659482627812701	ENSG00000175193.13	-0.386549478984742	0-25%
chr3:184017877-184017995;-	50.8088247059129	-0.441927306618202	0.243821849128554	-1.81250084107597	0.0699088440953243	0.227394108232227	ENSG00000114770.16	0.00530780832550043	50-75%
chr3:184135216-184135358;-	7.02565442315337	-1.08738988177499	0.608634494243381	-1.78660574131076	0.0740012331192453	0.236954050231379	ENSG00000272721.5	-0.0666892253037488	25-50%
chr3:184243530-184243635;-	17.19877390447	0.403983929562286	0.359919355027002	1.12242902172343	0.261680070648974	0.533988635690713	ENSG00000214160.9	0.173860924812428	50-75%
chr3:184243815-184243983;-	35.5031508328522	0.0255283718982187	0.268301318638852	0.0951481417524498	0.924197159908953	0.973158414117994	ENSG00000214160.9	0.0233109042191443	50-75%
chr3:184244621-184244721;-	5.46918130441105	-1.2469396756287	0.700177857678046	-1.78088990098008	0.0749304387656678	0.238832585197421	ENSG00000214160.9	-0.272090133891565	0-25%
chr3:184245211-184245362;-	7.91878320322384	0.179240763814129	0.574908130993197	0.311772880137348	0.755213135968191	0.902114819225284	ENSG00000214160.9	0.0604883555774767	50-75%
chr3:184245489-184245603;-	14.2192732289826	0.511249747341975	0.44134854819921	1.15838094274463	0.246708612680494	0.516463571819642	ENSG00000214160.9	-0.0404848858509156	25-50%
chr3:184248776-184248999;-	2700.42961606924	-0.0267733318569921	0.121520596067143	-0.220319293382985	0.82562249535437	0.934727096075316	ENSG00000214160.9	-0.32139818356719	0-25%
chr3:184249433-184249587;-	168.483157995919	0.159784309450032	0.139275653625322	1.14725226764961	0.251277375276525	0.521265226358061	ENSG00000214160.9	-0.0970638225437885	25-50%
chr3:184361578-184361679;-	19.658573724641	-0.152440505237071	0.360844496300265	-0.422454843568469	0.672693054223278	0.857786115009658	ENSG00000114859.15	-0.0193489880676389	25-50%
chr3:184362347-184362555;-	2.37205907364677	0.537926273069822	1.00466367471847	0.535429205420971	0.592353099297853	NA	ENSG00000114859.15	-0.152245302131221	0-25%
chr3:184362651-184362883;-	2.85767960989316	-0.164107867392347	0.926949507476727	-0.177040783849241	0.859476354653995	0.949385418477781	ENSG00000114859.15	0.00550073295806447	50-75%
chr3:184711937-184712128;-	427.867993580562	-0.0986260362110929	0.115301885540731	-0.855372275557909	0.39234508694148	0.664145450654776	ENSG00000177383.4	0.221073296159391	75-100%
chr3:185253985-185254116;-	206.963153139744	-0.417905806068703	0.13181415396353	-3.17041678380251	0.00152220426712557	0.0112318559166195	ENSG00000264614.1	0.122093103072254	50-75%
chr3:185282804-185282937;-	39.2106243112817	-1.15862913860068	0.261451252427914	-4.43153026746403	9.35666757605167e-06	0.000141860530996179	ENSG00000113790.10	-0.0708384841790788	25-50%
chr3:185418778-185418837;-	768.20340289114	0.759667931816279	0.157446778726023	4.82491885806185	1.40060276997729e-06	2.66847458211158e-05	ENSG00000229638.1	0.192468896656611	75-100%
chr3:185498693-185499138;-	867.609501515184	0.0908987665213456	0.130040873715361	0.699001505636669	0.484551089898097	0.737678936150283	ENSG00000163900.10	-0.615758129036339	0-25%
chr3:185552445-185552662;-	61.2446294490904	0.159309465022204	0.215986730813052	0.737589130695695	0.460764162416052	0.719475348610178	ENSG00000163898.9	0.351660215145023	75-100%
chr3:185931574-185931852;-	5.79151927089692	1.00970369997106	0.673962586625607	1.49815986823013	0.134091719595281	0.353115849422261	ENSG00000136527.17	0.117900591930408	50-75%
chr3:185937402-185937476;-	7.16371832605863	-0.2454272753782	0.524604542271852	-0.467832920994836	0.639904076102943	0.838527063237103	ENSG00000136527.17	-0.0986301644030213	25-50%
chr3:185937822-185938153;-	1887.49270586935	0.130453386204743	0.208794333038443	0.62479371114313	0.532106458727034	0.769985596997175	ENSG00000136527.17	0.341920448302765	75-100%
chr3:186080075-186080361;-	0.855205335019289	2.39964375295469	1.70855726443406	1.40448541170175	0.160174352780083	NA	ENSG00000244405.7	0.446772591027283	75-100%
chr3:186108963-186109173;-	135.17811870292	0.148188101883876	0.173661418263449	0.853316202100059	0.393483977547589	0.664803073883403	ENSG00000244405.7	0.355602288177524	75-100%
chr3:186242530-186242721;-	134.347484422575	-0.0747912097582578	0.162112717401554	-0.461353131062504	0.64454527180552	0.841019403704017	ENSG00000058866.14	0.368296368617382	75-100%
chr3:186361961-186362072;-	25.449367911256	-0.0491940145663428	0.354145810576249	-0.13890892704984	0.889522116597123	0.961058692005599	ENSG00000058866.14	0.583983010871486	75-100%
chr3:186362167-186362332;-	65.0406279069546	-0.75090110853776	0.209635863484334	-3.58193057264686	0.000341064442933045	0.00320434903399446	ENSG00000058866.14	1.05691255140796	75-100%
chr3:186567213-186567377;-	178.13359897347	-0.395781674997476	0.136458615453331	-2.90037879750315	0.00372711946806449	0.0234682258285283	ENSG00000113838.12	-0.417963935358466	0-25%
chr3:186570258-186570552;-	106.664914456056	0.227828245718401	0.214798502768905	1.06066030620108	0.288844305235772	0.56539283727768	ENSG00000113838.12	-0.239506240215781	0-25%
chr3:186772843-186773001;-	1.6032705852616	-1.67552201000538	1.28754165023572	-1.3013342206822	0.193144078617137	NA	ENSG00000197099.8	0.136328098219529	50-75%
chr3:186784070-186784158;-	7.00009886053952	0.136694043875874	0.538301375145152	0.253935899455978	0.799545079833212	0.922722932340734	ENSG00000263826.1	0.190008711753956	50-75%
chr3:186806317-186806538;-	683.552407843591	-0.127321437869991	0.129944682239538	-0.979812606992941	0.327178627894236	0.603304092855571	ENSG00000163918.10	-0.187136756209781	0-25%
chr3:186806872-186806944;-	11.0943926242234	2.06534062415497	0.49514733104769	4.17116380246842	3.03047916029616e-05	0.00040031846482282	ENSG00000163918.10	-0.128080746358915	25-50%
chr3:187139376-187139531;-	55.0330053629821	-0.479059026245174	0.212676504268241	-2.2525244520709	0.0242891492721824	0.104054966047077	ENSG00000163923.9	-0.394685078563683	0-25%
chr3:187745375-187745475;-	28.5254813052154	2.21184181900562	0.328490121517276	6.73335870433258	1.65790657156013e-11	8.39311254455716e-10	ENSG00000113916.17	0.240363037536298	75-100%
chr3:190120539-190121090;-	879.88537943676	-0.0290718912522849	0.141710460425987	-0.205149931521595	0.837454986238414	0.940064967901722	ENSG00000090530.9	1.1168190947021	75-100%
chr3:190122237-190122533;-	38.992802622881	-0.664490349680285	0.310229814105872	-2.14192936805717	0.0321991661998725	0.128974659185292	ENSG00000090530.9	0.733670980054885	75-100%
chr3:192917671-192918293;-	470.094663680371	0.329871093855754	0.107082787393816	3.08052397480646	0.00206636718076877	0.0144716487300323	ENSG00000180611.6	0.482604762262626	75-100%
chr3:193592916-193593179;-	71.7578869399765	-1.01616245014621	0.188142940113771	-5.40101291885697	6.62656528513353e-08	1.72498386041409e-06	ENSG00000127249.14	-0.15279766979508	0-25%
chr3:193593851-193593960;-	6.11738900294798	0.359376599222736	0.618372892240129	0.581164866268396	0.561129344192977	0.79000401048633	ENSG00000127249.14	-0.190845312775951	0-25%
chr3:194486519-194487059;-	599.285708722389	-0.0317505326437136	0.134808900495388	-0.235522525048707	0.813803198040043	0.929579744217275	ENSG00000133657.15	0.226714113717753	75-100%
chr3:194633172-194633748;-	99.8357546767569	-0.316756957795775	0.174095546447496	-1.81944319805621	0.0688438413114844	0.224730293086128	ENSG00000145014.17	-0.0132613154922347	25-50%
chr3:194672071-194672244;-	1828.17358950581	0.059180009885166	0.0971676251258333	0.609050697786708	0.542490835238826	0.776807360539708	ENSG00000041802.10	-0.483510474452496	0-25%
chr3:194672448-194672520;-	23.7583516884329	1.47801380427393	0.325302890321944	4.54350037533076	5.53277068418734e-06	8.98838503938455e-05	ENSG00000041802.10	-0.150188275974255	0-25%
chr3:195154991-195155233;-	2.42327105153586	0.222418587279763	0.909171992494373	0.24463862626206	0.806736253195371	NA	ENSG00000173950.15	0.19750140373819	75-100%
chr3:195247853-195247919;-	1.67939497132588	-0.606585191290873	1.16675604868416	-0.519890333523417	0.603140013165239	NA	ENSG00000173950.15	0.800332401192112	75-100%
chr3:195259821-195260087;-	18.4884839143337	0.0849062244508923	0.42314336711849	0.200655926687648	0.840967624127555	0.941236562139112	ENSG00000173950.15	-0.0802114666667687	25-50%
chr3:195271038-195271183;-	340.355251047365	0.233830505322511	0.132594656781112	1.76349870348486	0.0778164157595106	0.245396855488404	ENSG00000173950.15	0.0206153123309052	50-75%
chr3:195442322-195442393;-	4.94958603971145	-0.775356878764882	0.658563270219678	-1.17734607110148	0.239057405332975	0.506631665651847	ENSG00000114331.13	-0.121376461067657	25-50%
chr3:195442576-195443175;-	258.797402156878	0.0975129153675302	0.125113357881574	0.779396517035623	0.43574617490972	0.700197208993381	ENSG00000114331.13	-0.271097168588483	0-25%
chr3:195543122-195543405;-	2755.16893448981	0.355299805269312	0.129173714857847	2.75055808111047	0.00594938436437017	0.0345623470243126	ENSG00000184203.7	0.345929939375765	75-100%
chr3:195579473-195579609;-	18.4710810331334	0.321909252291016	0.349387725159945	0.92135249497861	0.356866422160424	0.632752255409309	ENSG00000189058.8	0.436021897775947	75-100%
chr3:195583937-195584020;-	52.3040178195767	0.122898251697374	0.253758049164536	0.484312722697861	0.62816394804608	0.832238011984635	ENSG00000189058.8	1.06897042821405	75-100%
chr3:195870057-195870193;-	6.3104755899864	0.99916911888004	0.639094541314034	1.56341363333453	0.11795533550395	0.325040633180299	ENSG00000061938.17	-0.0946919408497302	25-50%
chr3:195895869-195895971;-	39.3232608454567	-0.0188555495205888	0.247711673775565	-0.0761189379297181	0.939324473561746	0.978412248438818	ENSG00000061938.17	-0.164822311135938	0-25%
chr3:195896048-195896231;-	13.7699974330211	0.524047227501747	0.441107085102122	1.18802722785653	0.234822682727565	0.500958202690435	ENSG00000061938.17	-0.00802871037704592	25-50%
chr3:195908729-195908855;-	9.69283066819752	1.20066609640118	0.49199120167047	2.44042188625432	0.0146701182288755	0.0710722570701882	ENSG00000061938.17	0.0593896983251508	50-75%
chr3:195908946-195909014;-	8.5616671078566	-0.569747116556522	0.522587129413654	-1.09024330009004	0.275605984212268	0.549891509504024	ENSG00000061938.17	0.0526020537712507	50-75%
chr3:195909097-195909157;-	4.65408050931421	0.436165838006259	0.655465666479211	0.665428961899856	0.505776165864328	0.75315580329559	ENSG00000061938.17	-0.169664324583059	0-25%
chr3:195954516-195954584;-	173.679786375675	-0.735115935979514	0.175960084319841	-4.17774257622712	2.94416597351891e-05	0.000390274529896188	ENSG00000260261.2	0.277642393253926	75-100%
chr3:196081807-196082195;-	7283.22362127806	-0.0887747139853075	0.0812601162281694	-1.09247584308196	0.274624002780435	0.549041428155439	ENSG00000072274.12	-0.169889908088331	0-25%
chr3:196270445-196270576;-	3.22664214100351	-0.876088860799484	0.807503306404023	-1.08493532330027	0.277950301795643	0.552656775725638	ENSG00000161217.11	0.227247586958938	75-100%
chr3:196287566-196287768;-	533.183715123681	-0.29806087583791	0.201152733316048	-1.4817639856258	0.138403104960562	0.360246569742612	ENSG00000161217.11	-0.0830322827479371	25-50%
chr3:196287829-196288271;-	71.9545227002053	0.31653252734719	0.198656433780305	1.59336660446268	0.111077972931736	0.311869828278764	ENSG00000161217.11	-0.290888543568473	0-25%
chr3:196317559-196318345;-	361.927703788741	-0.0526637661357673	0.109055019400457	-0.482910061593611	0.629159597354283	0.832597577909442	ENSG00000213123.10	-0.213585804386539	0-25%
chr3:196338382-196338600;-	2.10731772260603	-0.0966217436648342	1.07134148357674	-0.0901876247172436	0.928138118294768	NA	ENSG00000145107.15	1.52828054325676	75-100%
chr3:196432227-196432497;-	345.650768212904	-0.04239141453442	0.192646957721348	-0.220047152759799	0.825834431970248	0.934770238745418	ENSG00000163960.11	0.135608954498309	50-75%
chr3:196502902-196503925;-	757.21906421602	0.298769728063874	0.105183828808257	2.84045305679555	0.00450495027932281	0.0275564024220579	ENSG00000163961.4	-0.114398932248622	25-50%
chr3:196568260-196568619;-	312.716482458742	-0.432067614533149	0.109916938119426	-3.93085562539689	8.46440914285282e-05	0.000974305180592214	ENSG00000185798.7	-0.63968248836776	0-25%
chr3:196569131-196569385;-	45.0220137403068	2.62964376550439	0.309846602916304	8.48692140160306	2.12183172601395e-17	2.33033238074375e-15	ENSG00000185798.7	-0.183984808462825	0-25%
chr3:196632533-196632711;-	11.6086686888208	-0.3817201009152	0.443615529004549	-0.860475064458994	0.389527223134025	0.661608802176388	ENSG00000232065.1	-0.16684334594779	0-25%
chr3:196711894-196712302;-	89.1894745308812	-0.423565028939576	0.17826049472699	-2.37610150015726	0.0174966491383044	0.0813102621633831	ENSG00000174007.7	-0.420897150008609	0-25%
chr3:196712568-196712637;-	8.66655130798227	-0.639983644530701	0.600767291894182	-1.06527711006515	0.286750547969882	0.563235916541199	ENSG00000174007.7	-0.193725139746318	0-25%
chr3:196941855-196942085;-	5.8007805647227	-1.12872174940581	0.638106784871533	-1.76886028509013	0.0769171932883236	0.243253827131969	ENSG00000114503.10	0.02901716518295	50-75%
chr3:196942322-196942621;-	707.534334387025	-0.173055257014639	0.118741503698088	-1.4574117021008	0.145002768775135	0.371279729143115	ENSG00000114503.10	-0.409502642402265	0-25%
chr3:196968728-196968874;-	22.2473310315111	-0.082122991249209	0.330658186657554	-0.248362189605363	0.803854185526924	0.924901349574232	ENSG00000119227.7	0.0354864029055251	50-75%
chr3:196969914-196970053;-	4.0596193098971	0.0539258084390706	0.720051979562485	0.0748915494570777	0.940301000232215	0.978656074188805	ENSG00000119227.7	-0.0444703737511068	25-50%
chr3:197023303-197023364;-	3.26274633762409	0.734193698131368	0.833629124672394	0.880719826601424	0.378469482882941	0.651360611025241	ENSG00000163975.11	0.00847638883591225	50-75%
chr3:197029723-197029901;-	687.941472942563	-0.128411751431505	0.115682340089146	-1.11003763696818	0.266982808440315	0.540308313616592	ENSG00000163975.11	0.263414426430885	75-100%
chr3:197297424-197298182;-	643.795154082605	0.09998394916812	0.10542127842601	0.948422848412845	0.342914232223486	0.619482481210584	ENSG00000075711.20	0.0866308137118519	50-75%
chr3:197298450-197298678;-	337.946145146609	0.133424011560856	0.172172044335705	0.774945851840511	0.438371656553628	0.702430983092542	ENSG00000075711.20	-0.320575548646262	0-25%
chr3:197456544-197456752;-	6.82214115814758	0.347441780083845	0.597956909282811	0.581048190413196	0.561207975180883	0.790060374598317	ENSG00000229912.1	0.240545754759049	75-100%
chr3:197555804-197556190;-	752.444101517954	0.00902452337651223	0.104372860408259	0.0864642718539324	0.931097356604254	0.976278426062326	ENSG00000161267.11	-0.0051158228637822	25-50%
chr3:197701061-197701144;-	3.02281370461931	0.3306966990665	0.871801775339594	0.379325562783676	0.704446119251184	0.876175747056396	ENSG00000145016.15	0.635606694218023	75-100%
chr3:197701749-197701856;-	2.48224435439262	-0.472688791315539	0.908513733211472	-0.520287997898116	0.602862859904159	NA	ENSG00000145016.15	0.00790426450605633	50-75%
chr3:197703581-197703647;-	3.70756577742662	-1.59586062256869	0.813227277720799	-1.96237960320435	0.0497183056421386	0.177370889578088	ENSG00000145016.15	0.28933661231441	75-100%
chr3:197704539-197704705;-	5.54301191750737	-0.0591200606334122	0.603778263025649	-0.0979168417510598	0.921998326468476	0.972384561954031	ENSG00000145016.15	0.142488903553815	50-75%
chr3:197705121-197705166;-	7.17625368413733	-0.117596551580222	0.555448003045992	-0.211714779664956	0.832329556963567	0.937910362802226	ENSG00000145016.15	-0.0646304105066357	25-50%
chr3:197718016-197718134;-	10.4686943113021	0.235532139805457	0.539589093451219	0.436502780845682	0.662471982053032	0.851068803848701	ENSG00000145016.15	-0.235863420881863	0-25%
chr3:197736673-197737017;-	1083.80969293461	0.188916094341415	0.106016342039248	1.78195258115468	0.0747569648245049	0.238503338018348	ENSG00000145016.15	0.294345937704742	75-100%
chr3:197749292-197749455;-	22.2547553268039	0.561987169670472	0.327257333075424	1.71726379479157	0.0859309840302679	0.262484047070045	ENSG00000145016.15	0.151095353879349	50-75%
chr3:197749638-197749881;-	193.830041643959	0.331589426739137	0.203322029529991	1.63085833593957	0.102920214836365	0.296413247044358	ENSG00000145016.15	0.218670233733398	75-100%
chr3:197750374-197750758;-	53.4414952107119	2.29064765584306	0.248990677859831	9.19973259855368	3.58841620266831e-20	5.01962767550096e-18	ENSG00000145016.15	0.0405730345377706	50-75%
chr3:197912845-197913057;-	18.9939297078028	0.203115499652448	0.352562552102459	0.576111950748021	0.564539514192486	0.79174350737206	ENSG00000114473.13	1.06605517180145	75-100%
chr3:197949815-197949924;-	27.9170592399226	0.0356103229809285	0.295253588904999	0.120609280696623	0.90400051757763	0.966071499759768	ENSG00000114473.13	-0.137804164020675	25-50%
chr3:197959927-197960044;-	19.6304285104787	-0.921383892456742	0.37238874068076	-2.47425282185591	0.0133515175219424	0.0658238977366322	ENSG00000114473.13	-0.302304624095923	0-25%
chr4:53268-53389;+	1.75465868680513	0.875961726361001	1.23003027214027	0.712146478181237	0.476374075692378	NA	ENSG00000272602.5	0.662678006741081	75-100%
chr4:124430-124565;+	234.569007525045	-0.514626255758733	0.120268056098702	-4.27899371165014	1.87740166314278e-05	0.000264288037092208	ENSG00000250312.7	0.069938601194323	50-75%
chr4:337764-337964;+	187.261579671976	-0.619498895510636	0.196232474777066	-3.15696418859534	0.00159420923754136	0.0116627836816334	ENSG00000131127.13	-0.0874603108566645	25-50%
chr4:499169-499596;+	321.492870014977	-0.023396100176404	0.169274176278489	-0.138214231436654	0.890071107985299	0.961091651419244	ENSG00000174227.15	0.226092275375026	75-100%
chr4:663650-664318;+	323.545082935786	0.00582706082750568	0.133895984415618	0.0435193098055746	0.965287572108344	0.988108719284416	ENSG00000133256.12	0.193139418299233	75-100%
chr4:674435-674662;+	133.469692510978	-0.409832010108395	0.142673715329084	-2.87251235564376	0.0040722215471557	0.0253173109427612	ENSG00000215375.6	0.341541864583527	75-100%
chr4:677972-678000;+	0.326492702807812	0.83958643111266	2.65374023400736	0.316378528822626	0.751715212135441	NA	ENSG00000215375.6	0.330312538508472	75-100%
chr4:680670-680744;+	3.70226939853142	-0.824140944689867	0.7834953659194	-1.05187724208524	0.292855874460114	0.569568411714455	ENSG00000215375.6	0.183064143689094	50-75%
chr4:705719-705998;+	283.760283135606	0.0237455122081884	0.137711074328391	0.172429939451085	0.863099536389026	0.951276273521936	ENSG00000185619.18	-0.18394282115569	0-25%
chr4:932387-932524;+	1112.94203294408	-0.126486163040181	0.100534824746508	-1.25813282471131	0.208343723962954	0.466529028658708	ENSG00000127419.16	0.214626770639668	75-100%
chr4:947733-947829;+	10.9238444470861	0.242572942517592	0.461692548642978	0.525399301397803	0.599305639071262	0.814290950116865	ENSG00000127419.16	0.214007844697695	75-100%
chr4:948486-948583;+	16.4069421241993	-0.181490809769421	0.368531730502869	-0.492469968655816	0.622387146927782	0.827835331350546	ENSG00000127419.16	-0.0463862590341795	25-50%
chr4:986989-987194;+	292.587550566273	-0.098953502559141	0.152027354893161	-0.650892746431597	0.515115724127773	0.758408815813947	ENSG00000127415.12	0.579825963462667	75-100%
chr4:1001984-1002133;+	3.91004946828426	-0.14118975826797	0.721202145832622	-0.195770019659284	0.844790176825137	0.942960535872432	ENSG00000127415.12	0.0441267263318262	50-75%
chr4:1009144-1009301;+	0	NA	NA	NA	NA	NA	ENSG00000127418.14	0.850726051183496	75-100%
chr4:1009903-1010050;+	1.58385132696897	-0.0117856197609973	1.15365860458097	-0.0102158643069958	0.991849061371706	NA	ENSG00000127418.14	0.64432201682643	75-100%
chr4:1011571-1011680;+	26.6586148570788	0.285780841145045	0.30832340766869	0.926886619818796	0.353985404970525	0.62991341974353	ENSG00000127418.14	0.647538701685225	75-100%
chr4:1012132-1012187;+	0.450812739562118	-2.24215373240994	2.10186720921771	-1.06674376125048	0.286087560221578	NA	ENSG00000127418.14	-0.0526502432634826	25-50%
chr4:1167743-1167973;+	11.9167847077083	-1.0336624030943	0.425784785691154	-2.42766401673186	0.0151964138525374	0.0729834274255038	ENSG00000273179.1	-0.0748908803893707	25-50%
chr4:1248885-1248988;+	34.5514249580221	0.853292107155353	0.261230996333277	3.26642748805632	0.00108913697008902	0.00849635526593071	ENSG00000196810.4	0.00084002673858885	50-75%
chr4:1249163-1249540;+	137.961856893179	0.0351711711624962	0.168718516696643	0.208460647065397	0.834869306731535	0.938985080373693	ENSG00000196810.4	-0.174375377551797	0-25%
chr4:1249925-1250111;+	6.82542101533259	-1.42039019326122	0.641821437603138	-2.21306131276266	0.0268934188524477	0.112517756805814	ENSG00000196810.4	-0.00409238491194119	25-50%
chr4:1289840-1289961;+	1379.42101904531	-0.192460516139137	0.0956912780254265	-2.01126497744128	0.0442974756978851	0.162885764955505	ENSG00000090316.15	-0.484475918157091	0-25%
chr4:1347041-1347097;+	9.55743961384366	-0.354038115359689	0.453717559181784	-0.780305077895039	0.435211324620117	0.699887855373236	ENSG00000163945.16	-0.435198552731412	0-25%
chr4:1347171-1347796;+	214.269345478175	-0.115011638721457	0.147074422904346	-0.781996192473641	0.434216811244314	0.69909222251341	ENSG00000163945.16	0.00153717790105234	50-75%
chr4:1712340-1712467;+	11.98024275573	0.157480522220806	0.423458117823277	0.371891612399147	0.709973550312672	0.879020778173046	ENSG00000270195.1	-0.00515090035692786	25-50%
chr4:1712799-1713190;+	123.705601460901	-0.376636674072257	0.157876648690393	-2.3856388971802	0.0170494827456744	0.0797572873211251	ENSG00000270195.1	-0.0384599735474614	25-50%
chr4:1720528-1720655;+	5.73257148203117	-0.111005953508297	0.59275432585409	-0.187271435511417	0.851447817924755	0.946262770328445	ENSG00000013810.18	-0.1080930332464	25-50%
chr4:1721440-1721690;+	631.679638921724	0.141537552111064	0.136532550989991	1.03665793310666	0.299895303556529	0.575953275375781	ENSG00000013810.18	0.239387652437718	75-100%
chr4:1723355-1723600;+	49.8928535852018	0.0540360909767971	0.234098748066586	0.230826057051049	0.817449937207929	0.931277508868596	ENSG00000013810.18	-0.107582059276833	25-50%
chr4:1870521-1870641;+	18.0460137694769	1.19564213481026	0.355247895123385	3.36565578916375	0.000763619326125541	0.00630685967985227	ENSG00000109685.17	-0.217342725423411	0-25%
chr4:1871079-1871519;+	357.2688888415	0.0607810896143007	0.170466384813678	0.356557626776301	0.721423003939904	0.885048593605234	ENSG00000109685.17	-0.0139256574070346	25-50%
chr4:1900619-1901196;+	14.3060044185323	0.286968807883691	0.407318177024601	0.704532289670829	0.481101348762817	0.734671994600813	ENSG00000109685.17	-0.155306534660997	0-25%
chr4:1918422-1918576;+	12.6556790715292	0.444047978424397	0.485141490553403	0.915295820025349	0.360036352905473	0.635359168785774	ENSG00000109685.17	-0.157775030220643	0-25%
chr4:2041983-2042069;+	303.834542282672	-0.0912750057949302	0.149958311954191	-0.608669200162862	0.542743726107628	0.776876494640701	ENSG00000243449.6	0.00941875319189556	50-75%
chr4:2418906-2419031;+	1.46797884997916	2.40277469816671	1.3918709364914	1.72629130702561	0.0842950184808964	NA	ENSG00000206113.10	0.31404755333324	75-100%
chr4:2469008-2469237;+	2374.35311457511	0.190885161265889	0.106574179907803	1.7911013852607	0.0732770269178608	0.235439654427334	ENSG00000063978.15	-0.265825699216868	0-25%
chr4:2469609-2469988;+	4.26073543102475	0.169977888686492	0.68012622864838	0.249921090419186	0.802648372874034	0.924537941156543	ENSG00000063978.15	-0.0123194364612279	25-50%
chr4:2490335-2490472;+	11.8653595489519	0.247929619739784	0.485736761230233	0.510419716045063	0.609757447028688	0.82012359523266	ENSG00000063978.15	0.33457151283914	75-100%
chr4:2511666-2512059;+	2.92346007914228	-0.582044889583409	0.836731113748815	-0.695617600468646	0.486668340822786	0.739335305080767	ENSG00000063978.15	0.265881518569494	75-100%
chr4:2512472-2512577;+	5.60110779654633	0.307804073909344	0.594297518157393	0.517929260185512	0.604507626031099	0.817181409117265	ENSG00000063978.15	-0.130482796439886	25-50%
chr4:2535374-2535705;+	42.0207426984415	0.601778946287469	0.231163555900265	2.60326046613985	0.0092341769509131	0.0491244905927479	ENSG00000125386.15	0.0563730340433994	50-75%
chr4:2536377-2537191;+	410.810363415151	0.153671977935291	0.147468139022606	1.04206901201712	0.297379684212872	0.57366776850032	ENSG00000125386.15	0.300434316855705	75-100%
chr4:2792959-2793117;+	293.664561572983	-0.0434480219889569	0.133172663719828	-0.326253307363167	0.744232712376563	0.89647546876267	ENSG00000087266.15	0.0214749984211628	50-75%
chr4:2798540-2799280;+	212.745690111034	-0.446148548430752	0.141213097544656	-3.15939920721352	0.00158094774248811	0.0115785144943094	ENSG00000087266.15	0.384105479253511	75-100%
chr4:2812173-2812446;+	837.83325446918	-0.0661011574807216	0.114086398224189	-0.579395602890603	0.562322270386297	0.790535578933245	ENSG00000087266.15	0.20500218483968	75-100%
chr4:2818123-2818265;+	96.0383134764718	0.407138251761539	0.194558036448543	2.09263137721488	0.0363820733505918	0.140918590234953	ENSG00000087266.15	0.313439812041272	75-100%
chr4:2820611-2820731;+	17.4927540834508	-0.174847940254577	0.374500562371233	-0.466882984494038	0.64058359974824	0.838641814475127	ENSG00000087266.15	-0.276207365547961	0-25%
chr4:2824615-2824733;+	7.78872121134314	0.0929252355943052	0.595843724914953	0.155955717428372	0.876067926402736	0.955395037785231	ENSG00000087266.15	-0.253238781324432	0-25%
chr4:2829488-2829850;+	22.6334418286423	-0.352156574900276	0.389205232638808	-0.904809456215831	0.365566341131531	0.640455031208759	ENSG00000087266.15	-0.0141217293902627	25-50%
chr4:2843793-2844002;+	1830.92978605931	0.0937792496856106	0.105942191359131	0.885192655376656	0.376052732922528	0.649303549380559	ENSG00000087274.16	-0.0862970223185338	25-50%
chr4:2875939-2876088;+	3.10072961142323	-0.536233550857231	0.820999861160172	-0.653146944628551	0.513661550291665	0.757678791648607	ENSG00000087274.16	0.287730608771886	75-100%
chr4:2928169-2928315;+	3.29866831898265	-0.00541591268610807	0.794184996453379	-0.0068194598365546	0.994558900456516	0.99801353380402	ENSG00000087274.16	0.3837099488832	75-100%
chr4:2928376-2928468;+	12.9789712212604	0.18187143071334	0.440924341807376	0.412477637246875	0.679989368412192	0.862208741646832	ENSG00000087274.16	0.216354374555474	75-100%
chr4:2928617-2928799;+	9.00834214731844	0.265182086750095	0.48925216320652	0.542015154337004	0.587808066251551	0.807336198895856	ENSG00000087274.16	-0.0869338374403223	25-50%
chr4:2934852-2935023;+	756.212142202186	0.149509499344897	0.10722868733389	1.39430504151704	0.163225509160425	0.400493576718894	ENSG00000249673.6	0.300549058820516	75-100%
chr4:2935189-2935272;+	13.7930188353001	0.725943570570754	0.415255630692949	1.74818477321873	0.0804320373858027	0.250976951658964	ENSG00000249673.6	0.037841911003274	50-75%
chr4:2935349-2935868;+	65.9281943245618	0.41140397131263	0.241707480707328	1.70207380470271	0.0887415337559445	0.268012245787234	ENSG00000249673.6	-0.173733034569522	0-25%
chr4:2936321-2936572;+	50.0179581128491	2.5078517296964	0.261002870108808	9.60852165591481	7.35980463413055e-22	1.20005452494431e-19	ENSG00000249673.6	0.280314928755718	75-100%
chr4:2937524-2937826;+	47.0837776409337	0.28951560807379	0.221506219932397	1.30703150531009	0.19120201174203	0.442424408062514	ENSG00000249673.6	-0.0578953052438984	25-50%
chr4:2962906-2963030;+	13.681990652157	2.34722943439333	0.475108958562502	4.94040239000155	7.79615132551068e-07	1.58051952654022e-05	ENSG00000125388.19	-0.0666684069764336	25-50%
chr4:2963542-2964058;+	196.318050469067	0.159131057319504	0.126285777798397	1.26008692422627	0.207638006712162	0.465753682713823	ENSG00000125388.19	0.0915416925135619	50-75%
chr4:3041249-3041925;+	73.9232338572023	-0.307163202317446	0.19689100724979	-1.56006719965507	0.118744001763	0.326302361288946	ENSG00000197386.12	0.489752839013172	75-100%
chr4:3074408-3074493;+	7.12922386260969	1.06406677779373	0.575759361517912	1.84811025041513	0.0645863952229703	0.214650960003767	ENSG00000197386.12	-0.046262847270706	25-50%
chr4:3074593-3074871;+	2920.93563066115	0.107483502668924	0.0873110771772704	1.23104085007102	0.21830758631803	0.480110110487345	ENSG00000197386.12	0.0619205492886872	50-75%
chr4:3115302-3115448;+	4.20464954659225	-0.196668957301452	0.788620626740236	-0.249383481274619	0.803064161617554	0.924552194588143	ENSG00000197386.12	0.30678209363708	75-100%
chr4:3121314-3121389;+	3.99421131584994	-1.28702287637981	0.759980017642548	-1.6934956794945	0.0903611565616879	0.271737816145796	ENSG00000197386.12	0.700625899533212	75-100%
chr4:3292995-3293074;+	1.70926357792423	-0.347670553973051	1.18067879883282	-0.294466669780763	0.768401328615933	NA	ENSG00000159788.19	-0.185117989802718	0-25%
chr4:3370176-3370292;+	2.50572102680274	-0.09404723167699	0.89288650240249	-0.105329435962955	0.916114406362313	NA	ENSG00000159788.19	0.382607914915102	75-100%
chr4:3385299-3385747;+	13.4233590834628	0.0681346018094086	0.401051799114311	0.169889779723911	0.865096818878559	0.952473285352105	ENSG00000159788.19	0.208249565171902	75-100%
chr4:3413208-3413747;+	4.97458729441569	0.320599051297941	0.654513225021917	0.489828225070938	0.62425545613952	0.829141479827052	ENSG00000159788.19	1.27377520891439	75-100%
chr4:4290197-4290333;+	163.495776253474	-0.46687480385896	0.139990032852305	-3.33505746335193	0.000852817742807756	0.00693155656524298	ENSG00000168826.15	-0.0301281324822493	25-50%
chr4:4386251-4386616;+	2.80911702922616	1.00544862757045	0.878989188515586	1.14386916324696	0.252677901262306	0.522883465629183	ENSG00000168824.14	1.15009685814778	75-100%
chr4:4386884-4387153;+	8.26734629808747	-0.0747407155804004	0.540138018018103	-0.138373365856827	0.889945345471931	0.961058692005599	ENSG00000168824.14	1.0395594616361	75-100%
chr4:4387570-4387689;+	0.124654155167798	0.878708785874729	3.5338115409304	0.248657512065111	0.803625717125402	NA	ENSG00000168824.14	0.416774919044882	75-100%
chr4:4541426-4541584;+	1.57615532593848	1.27176347266085	1.22165383061492	1.04101787330435	0.297867253117688	NA	ENSG00000247708.7	-0.134624998206351	25-50%
chr4:4542094-4542488;+	136.730645086271	-0.356322247256278	0.146930256122137	-2.4251114553294	0.0153036875894984	0.073392531352163	ENSG00000247708.7	-0.0779845252026976	25-50%
chr4:4859608-4860056;+	181.833664276476	0.19287022360379	0.153849463866363	1.25362948142167	0.209976710343786	0.468892707739635	ENSG00000163132.6	0.927126130261168	75-100%
chr4:5711136-5711571;+	364.02548262856	0.0550547993128907	0.237980940976868	0.231341211976476	0.81704973237622	0.931078668571589	ENSG00000072840.12	1.01530355376628	75-100%
chr4:6200694-6200788;+	40.5596032658839	-0.158930011792868	0.24388432645314	-0.651661441734366	0.514619601875724	0.757889336576326	ENSG00000249896.2	0.0976943906326819	50-75%
chr4:6269832-6269913;+	123.976992934145	0.386945373552535	0.159595564970673	2.4245371331192	0.0153279156834308	0.0734457848033294	ENSG00000109501.13	-0.0847387874889322	25-50%
chr4:6575147-6575281;+	819.571362690055	0.0529588539139201	0.152776818962656	0.346641946556467	0.728860328759012	0.889069891000022	ENSG00000013288.8	0.0791696296694374	50-75%
chr4:6640605-6640779;+	463.427664557635	-0.0368595777833078	0.428073190690973	-0.0861057842090299	0.931382325570832	0.976346116944923	ENSG00000179010.14	0.227615085029067	75-100%
chr4:6640853-6641234;+	9.20335375279939	-0.275965726629404	0.511354073614011	-0.539676402065223	0.589420216713145	0.808088853801815	ENSG00000179010.14	-0.206569317411436	0-25%
chr4:6673449-6673452;+	10.6009356498787	-0.375413628165369	0.455753375703288	-0.823721003900532	0.410098102155727	0.678721424689888	ENSG00000170846.17	0.17418393864968	50-75%
chr4:6673931-6674198;+	97.2346858949509	-0.326707214889155	0.19550904056674	-1.67105937373586	0.0947099508504116	0.280343142187575	ENSG00000170846.17	-0.0505734158600186	25-50%
chr4:6716031-6716490;+	568.371585008879	0.0624500346911576	0.129592617220935	0.481895003206009	0.629880535920526	0.832842390114708	ENSG00000186222.4	0.39723775278069	75-100%
chr4:6782584-6782841;+	387.128813693974	-0.125649039820153	0.123955915805362	-1.01365908197112	0.310745455145333	0.587251395475535	ENSG00000170871.11	-0.371284318764321	0-25%
chr4:6855773-6855895;+	12.1617576036086	1.67706737570384	0.457897439207427	3.66253932017325	0.000249727405714473	0.00245188584746187	ENSG00000170871.11	-0.134056516021019	25-50%
chr4:6909445-6909483;+	32.5590612206605	0.830097582561061	0.279187876846353	2.97325797931367	0.00294656679041365	0.0194017015086407	ENSG00000132405.18	-0.315551255456159	0-25%
chr4:6909738-6910049;+	62.3800967543608	-0.296083666159241	0.224432596422275	-1.31925429228717	0.187084113019295	0.436398240813306	ENSG00000132405.18	0.245672292060367	75-100%
chr4:6987128-6987358;+	32.92930899015	-0.0513736318253342	0.265038717401682	-0.193834441733562	0.846305517822113	0.943740373108841	ENSG00000132405.18	-0.42276872114832	0-25%
chr4:7043218-7043804;+	364.15754082787	0.665366482252466	0.124083156557677	5.36226270116836	8.21858973971245e-08	2.09027443159883e-06	ENSG00000173011.11	0.0670190073734229	50-75%
chr4:7754026-7754078;+	9.16706232282386	-0.109589082509509	0.58080553848801	-0.188684637537718	0.850339992777744	0.945779056245685	ENSG00000272620.1	0.503452820380929	75-100%
chr4:8198946-8199434;+	434.638209143536	-0.164533739845772	0.116127497471052	-1.41683704057075	0.156530577389287	0.389939983677238	ENSG00000125089.16	0.14385919338968	50-75%
chr4:8200552-8200673;+	1.9842968798906	-0.280198899614786	1.22651766386428	-0.22845076583079	0.819295827259031	NA	ENSG00000125089.16	-0.0983793381858128	25-50%
chr4:8201660-8201795;+	42.626319622781	-0.561915236179524	0.233397151258858	-2.40754967722939	0.0160599770924537	0.0761089128653554	ENSG00000125089.16	0.179763507311083	50-75%
chr4:8229124-8229323;+	100.165254002214	0.328485882559293	0.189567237289777	1.73281990736175	0.0831276833776566	0.256664448049647	ENSG00000125089.16	0.300578464968162	75-100%
chr4:8269720-8269758;+	0.968080400852362	-1.4230470766128	1.56563649090731	-0.908925593442272	0.363389403081294	NA	ENSG00000170801.9	0.183129920726615	50-75%
chr4:8440334-8440402;+	2.78916030392672	3.53790951543249	1.22119484039785	2.89708848940098	0.00376643501772231	0.0236432932890396	ENSG00000155275.18	0.0551342474851365	50-75%
chr4:8440747-8440939;+	107.639865382521	0.0322761885895031	0.206460397055886	0.156331136865761	0.875772014389568	0.955351360342817	ENSG00000155275.18	-0.189207820015033	0-25%
chr4:10006375-10006624;+	145.262731351638	-0.356588539075322	0.142154299407021	-2.50846116201049	0.0121258297337911	0.0610032751589439	ENSG00000250413.1	1.24192909099117	75-100%
chr4:10684854-10685056;+	19.3297990018953	-0.553200719707634	0.360016265482822	-1.53659923938639	0.124391478952681	0.3364278749979	ENSG00000249334.1	0.214318843253575	75-100%
chr4:13627761-13628002;+	27.3319392581351	-1.01363491244045	0.288967870148484	-3.50777722076714	0.000451867280502535	0.00406695854425884	ENSG00000266240.1	-0.0665491674994771	25-50%
chr4:15002368-15003608;+	251.914210112946	0.561433233178772	0.145413596697079	3.86094042050506	0.000112951445956546	0.00124961323061356	ENSG00000137449.15	0.0614815612365472	50-75%
chr4:15003748-15004052;+	3.9172760276103	-0.0330958942186954	0.744777530544606	-0.0444372888028651	0.9645558388265	0.987964732824925	ENSG00000137449.15	-0.159627621623798	0-25%
chr4:15469859-15469902;+	5.07648890696815	0.58514166026592	0.675720057237273	0.865952777335501	0.38651605873452	0.658830773252571	ENSG00000048342.15	0.236295953911158	75-100%
chr4:15681507-15681910;+	316.424067266971	-0.147523955336182	0.123753000398608	-1.19208386755075	0.233228361953051	0.499133859730107	ENSG00000237765.6	-0.420791882941882	0-25%
chr4:15778240-15778636;+	1240.67715346542	-0.106533534674705	0.13010465423729	-0.81882954379484	0.412883672472912	0.681125199903748	ENSG00000004468.12	0.4762619026399	75-100%
chr4:16226021-16226136;+	4.61319535480319	1.72333138879916	0.729198449145309	2.36332289354025	0.018111881361976	0.0835145008394515	ENSG00000263327.6	-0.179039415797188	0-25%
chr4:16226573-16226697;+	57.2106559181691	-1.70394296091002	0.231008160112824	-7.37611589165431	1.62974164017419e-13	1.1250720340922e-11	ENSG00000263327.6	0.00482687766600576	50-75%
chr4:17577359-17577556;+	7090.18286027182	0.0965274336207557	0.0844270516707603	1.14332351669916	0.252904294567352	0.523251622373585	ENSG00000002549.12	-0.174998498493351	0-25%
chr4:17581762-17581789;+	8.57052191181427	-0.0789280167221683	0.502377770377488	-0.157108895687923	0.875159026904459	0.955244994543533	ENSG00000002549.12	-0.187756241217873	0-25%
chr4:17582309-17582352;+	7.72590905397642	0.0343475567491708	0.505254783190286	0.0679806661745844	0.945801024832784	0.980500942522666	ENSG00000002549.12	-0.0455986222187765	25-50%
chr4:17583486-17583618;+	17.6053221324774	0.180169512595825	0.362868166423993	0.496515068740713	0.619531058517928	0.82631085829726	ENSG00000002549.12	-0.203938657397488	0-25%
chr4:17614590-17614846;+	284.692126433679	-0.14153931170435	0.211310122219745	-0.669817944438843	0.502973853005559	0.751330544115292	ENSG00000118579.12	0.0927957901901741	50-75%
chr4:17810784-17811088;+	1690.86325859529	0.439773948291719	0.0874477908655245	5.02898865642009	4.93073556720256e-07	1.05770048349564e-05	ENSG00000109805.9	0.273962682639047	75-100%
chr4:17817248-17817333;+	8.97813624680767	-0.0176191025769788	0.516419573908412	-0.034117805496086	0.972783210017685	0.990855626382076	ENSG00000109805.9	0.167980946060796	50-75%
chr4:20700395-20700580;+	57.3568587070075	-0.253078069456534	0.30358873921867	-0.833621398830099	0.404494363253716	0.674428890959862	ENSG00000163138.18	-0.179223687544609	0-25%
chr4:25160532-25160901;+	158.926149045952	-0.422675989050091	0.141150888345276	-2.99449754801517	0.00274897265336969	0.0183159175686287	ENSG00000281028.1	0.0948443596211069	50-75%
chr4:25233909-25234408;+	1675.49434726702	-0.00253152379811118	0.0969225322007543	-0.0261190431226835	0.97916238802821	0.992758752918813	ENSG00000038210.12	0.0257747680253722	50-75%
chr4:25312738-25312864;+	89.8321359547402	-0.33964426114363	0.225605539619227	-1.5054783748523	0.13220113251368	0.349616089547123	ENSG00000168228.14	-0.249786419928804	0-25%
chr4:25377196-25377370;+	430.031245986544	-0.0828401474981965	0.12743685466182	-0.65004858851884	0.515660836610188	0.75868522836381	ENSG00000053900.10	-0.371644812773931	0-25%
chr4:25914153-25914407;+	185.945534572551	-0.16259229531389	0.162586301608214	-1.00003686476423	0.317292667804337	0.594075501379005	ENSG00000250317.8	-0.512726297392911	0-25%
chr4:26319143-26319284;+	11.3341613628137	1.11831481260316	0.449839728943994	2.48602944703978	0.0129177276202228	0.0640875614305924	ENSG00000168214.20	0.117826302153266	50-75%
chr4:26319619-26319908;+	53.3033968880379	-0.0475985258621732	0.219649575252818	-0.216702107469988	0.828440505507832	0.936227113401434	ENSG00000168214.20	-0.412946313665879	0-25%
chr4:26320383-26321525;+	335.245469476997	0.172832586447833	0.144266304547516	1.19801076897279	0.230912824600776	0.496818671759039	ENSG00000168214.20	-0.0678965314591976	25-50%
chr4:26321589-26321833;+	4.03838171032881	0.307951214930902	0.699257443851786	0.440397478265781	0.659649251011078	0.849680900363194	ENSG00000168214.20	-0.225567108375184	0-25%
chr4:26584027-26584140;+	129.533585802128	-0.321022507821761	0.15262476205316	-2.10334485376591	0.0354356352528717	0.138095060667276	ENSG00000109680.10	-0.226409081280733	0-25%
chr4:26857583-26857777;+	55.276685134189	-1.14113782775499	0.216356129580717	-5.27434942548858	1.33227851626236e-07	3.25453110342106e-06	ENSG00000109689.15	-0.161019609537245	0-25%
chr4:26860650-26861168;+	174.207353477171	0.399343862683712	0.155782000162601	2.56347885036068	0.0103629014308466	0.0538229739496369	ENSG00000109689.15	0.311634977877931	75-100%
chr4:31997377-31997381;+	0	NA	NA	NA	NA	NA	ENSG00000251129.1	1.74523492546747	75-100%
chr4:36244016-36244260;+	9.91941223750287	0.633438457655618	0.467528441794071	1.3548661450946	0.175460207710366	0.419483847665051	ENSG00000247193.2	-0.274080194418678	0-25%
chr4:36256469-36256638;+	117.438237425862	-0.216643127509433	0.173210413868981	-1.25075116830622	0.211025275736532	0.470325348304029	ENSG00000247193.2	0.0220417139841077	50-75%
chr4:37826601-37826766;+	495.07412383632	-0.0401024236019788	0.140756518101069	-0.284906334306903	0.775715902948463	0.911197743307876	ENSG00000169299.13	-0.155941061470521	0-25%
chr4:37890796-37891346;+	409.166875369	0.75247675395157	0.121061594375141	6.21565210532272	5.11119340982255e-10	2.01550887902468e-08	ENSG00000065882.15	0.214080504907452	75-100%
chr4:37977286-37977499;+	120.760922620631	0.479600758278163	0.180144796638766	2.6623070287169	0.00776070540120142	0.0427844903864616	ENSG00000065882.15	-0.151715001732413	0-25%
chr4:38089927-38090057;+	10.940265689266	-0.056179221239289	0.449543998081774	-0.124969350005803	0.900547815231869	0.964962368770435	ENSG00000065882.15	0.00385811718577865	50-75%
chr4:38131430-38131806;+	80.9815785030262	0.244296853033087	0.184127113796089	1.32678369848143	0.184580244436802	0.432884047523342	ENSG00000065882.15	0.034770279691978	50-75%
chr4:38132587-38132736;+	33.3763581037926	-0.335291788542047	0.391324056181397	-0.856813638839068	0.391547886839478	0.663260658790289	ENSG00000065882.15	0.248243470268205	75-100%
chr4:38663495-38663529;+	66.7035144438137	0.227008120473554	0.254702069582086	0.891269241926569	0.372784745497137	0.646222183512378	ENSG00000109787.12	0.1659347923794	50-75%
chr4:38663847-38664439;+	321.731445347955	0.808587122205028	0.128262483549179	6.30415925086151	2.89762447093598e-10	1.20332911232088e-08	ENSG00000109787.12	0.323859508308114	75-100%
chr4:38867711-38867814;+	92.7756742135858	-0.631519567261313	0.191710134142431	-3.29413763172334	0.000987241460811791	0.00783484728141409	ENSG00000197712.11	-0.204577021037645	0-25%
chr4:39044588-39045128;+	129.384263592322	-0.242483147433189	0.169586829093258	-1.42984657906331	0.152761057109051	0.383950957927879	ENSG00000109790.16	0.101494916014975	50-75%
chr4:39182440-39182659;+	213.492633105366	-0.157936973897759	0.150654405584948	-1.04833956421344	0.294482187339283	0.570878743625343	ENSG00000157796.17	-0.131176604824941	25-50%
chr4:39459016-39459139;+	153.792455481055	-0.344068172929498	0.162053879330775	-2.1231714683436	0.0337394859079664	0.133342461927425	ENSG00000121897.14	-0.58523955189505	0-25%
chr4:39527710-39527781;+	13.4654523800287	-1.32151471049185	0.474986473923075	-2.78221545884666	0.00539891844178605	0.0319795975809649	ENSG00000249348.1	-0.0967024618307279	25-50%
chr4:39527968-39528112;+	17.3176223312609	-0.754161775421945	0.36592132909486	-2.06099430521701	0.0393035833834288	0.14961481511956	ENSG00000249348.1	-0.206996526278	0-25%
chr4:39639114-39639210;+	3.54974438012915	-1.03827246818055	0.84538804403394	-1.22816081385091	0.21938660563826	0.481610407586824	ENSG00000255458.5	-0.065038775139533	25-50%
chr4:39698001-39698368;+	2572.92722926337	0.121731015263469	0.103049382792728	1.18128815490645	0.237488271227739	0.504340919079151	ENSG00000078140.13	-0.39936834665874	0-25%
chr4:40055783-40056223;+	11.6010409755767	-0.344933423948442	0.524950074422937	-0.657078531377707	0.511130422357112	0.756138434060898	ENSG00000078177.13	-0.148126892505381	25-50%
chr4:40056760-40057008;+	299.682167665091	0.176175046956494	0.155756587048734	1.13109211170229	0.258016324095111	0.52982754089468	ENSG00000078177.13	-0.367450642387618	0-25%
chr4:40190943-40191237;+	7.97024237903256	-1.53759806956548	0.677607599454427	-2.26915706199793	0.0232587763521438	0.100546614736061	ENSG00000168421.12	0.101547959368417	50-75%
chr4:40192486-40192664;+	3.40025761128534	0.22416720700533	0.80164663246846	0.279633441875838	0.779758747320436	0.913292260985481	ENSG00000168421.12	0.0198922147918033	50-75%
chr4:40192931-40193173;+	172.290648582103	-1.35719770723884	0.179515140000408	-7.56035233148441	4.01979008614408e-14	3.00106687948139e-12	ENSG00000168421.12	-0.126318543834295	25-50%
chr4:40193417-40193759;+	24.8312085872327	-1.24555797198731	0.386718898082503	-3.22083554272431	0.00127817471062742	0.00971164307005594	ENSG00000168421.12	-0.217139515857522	0-25%
chr4:40196459-40196668;+	26.5816655651083	2.27883876530827	0.354777658737686	6.42328711851947	1.33362604847867e-10	5.78223704999445e-09	ENSG00000168421.12	-0.0699905993436624	25-50%
chr4:40196738-40197303;+	1129.96622375887	0.955678428365049	0.0997249846675621	9.58313938629169	9.41390565750064e-22	1.4982202668566e-19	ENSG00000168421.12	0.0365484581463968	50-75%
chr4:40199973-40200560;+	50.6880680858835	0.934370676302162	0.218515281997072	4.2759969360618	1.90283839762543e-05	0.000267161325578915	ENSG00000168421.12	-0.168436803036385	0-25%
chr4:40243211-40243561;+	4.51881637320744	1.27869543211783	0.741550888012175	1.7243529106216	0.0846441529274148	0.259899392898371	ENSG00000168421.12	-0.0541766571204556	25-50%
chr4:40316437-40316639;+	13.226469149676	0.52617554838059	0.394668804177981	1.33320785126788	0.182463603540952	0.429883667663455	ENSG00000249241.1	0.279077169273563	75-100%
chr4:40749726-40750004;+	5.23766241631552	-0.245394707830285	0.655296524062519	-0.374478879132393	0.708048067406592	0.878384126938592	ENSG00000179299.16	-0.0607688384925086	25-50%
chr4:41256815-41256982;+	1201.71271567035	0.22136966516652	0.135557948817101	1.63302607555089	0.102463512634498	0.295541761983223	ENSG00000154277.12	1.01842737584025	75-100%
chr4:41260649-41260774;+	32.8888662327242	0.464037141731249	0.309558588607365	1.49902848381254	0.13386624283524	0.352714257248853	ENSG00000154277.12	0.344065434791498	75-100%
chr4:41261718-41261780;+	11.8565523323754	-0.412747947738172	0.447736379933429	-0.921854837437021	0.356604299107234	0.632572185922183	ENSG00000154277.12	0.211715353669961	75-100%
chr4:41935066-41935543;+	1439.41548049465	-0.396795948831119	0.104802585818362	-3.78612746749231	0.000153013206123529	0.00162281923078658	ENSG00000109133.12	-0.134856720861025	25-50%
chr4:41990473-41990594;+	293.962837910724	-0.0592123514117789	0.201560551501282	-0.293769544540079	0.76893400867437	0.908016524820158	ENSG00000014824.13	-0.228751123905561	0-25%
chr4:42150763-42151263;+	0.524904250035554	0.0957962914250207	2.01788168227277	0.047473690983271	0.962135698240827	NA	ENSG00000285454.1	0.159994448016227	50-75%
chr4:42657275-42657411;+	4.29566806544238	-0.011644222727095	0.70429969783952	-0.0165330508628845	0.98680913491201	0.99543350043889	ENSG00000260519.1	0.291517774681271	75-100%
chr4:42657496-42657559;+	2.54810753418932	0.478758353252635	0.895425424039765	0.534671386805937	0.592877110615918	NA	ENSG00000260519.1	-0.0910598393189975	25-50%
chr4:44678368-44678559;+	1957.03853972573	0.210095378242824	0.0800320229576238	2.62514141813043	0.00866129853399811	0.0466653136907768	ENSG00000151806.13	-0.29368649311229	0-25%
chr4:44678621-44678760;+	72.4423397673432	0.0666489632500619	0.203934824644576	0.326815017328305	0.743807800415751	0.896268339647642	ENSG00000151806.13	-0.258941210613098	0-25%
chr4:47485195-47485639;+	146.296425063925	-0.60745140729365	0.165671050380241	-3.666611673551	0.000245785608415292	0.00242303037850951	ENSG00000145246.13	-0.0970788819649363	25-50%
chr4:48016751-48016795;+	56.2724936344814	-0.620143524955845	0.223807237695707	-2.7708823509944	0.0055904621953815	0.0328506089385031	ENSG00000163293.11	0.443657010824596	75-100%
chr4:48341357-48341753;+	143.198874182956	0.0808497565773074	0.187799536372618	0.430510948743193	0.666824004020418	0.853617721204694	ENSG00000109171.14	-0.1259274751882	25-50%
chr4:48377908-48378035;+	11.8967948319918	0.845907991586963	0.430828835534163	1.96344330234573	0.0495946864308355	0.177143875280036	ENSG00000109171.14	-0.119262753102645	25-50%
chr4:48379696-48379851;+	7.12825978425445	0.466421728082864	0.558191403135975	0.835594610491061	0.403383001756864	0.673401544115044	ENSG00000109171.14	0.0249239027889722	50-75%
chr4:48382565-48382745;+	26.5101397567444	0.622421685268879	0.293654028409801	2.11957482292827	0.0340419175827231	0.134198470114746	ENSG00000109171.14	-0.0347686378731547	25-50%
chr4:48830911-48831507;+	1760.40644894295	0.0154577878280711	0.101590155519832	0.152158324288159	0.879062063553596	0.956744943698914	ENSG00000109180.14	-0.327500070016704	0-25%
chr4:48832619-48832654;+	8.07628686603466	0.782972546608826	0.546955300682809	1.43151103139759	0.15228380768	0.383167569868318	ENSG00000109180.14	-0.139263657608181	25-50%
chr4:51843001-51843246;+	184.071677551495	-0.753965638662647	0.132669886444071	-5.68302015529721	1.32336665970487e-08	4.02430653107965e-07	ENSG00000109184.14	-0.186253025125225	0-25%
chr4:51843455-51843563;+	12.8641281040954	-1.01758743172977	0.455639390366696	-2.2333175165361	0.0255280131972172	0.108146670212975	ENSG00000109184.14	-0.278324854628434	0-25%
chr4:51843657-51843714;+	4.30755282618474	-0.630928623794948	0.695750575982087	-0.906831622675066	0.364495844552685	0.639696946415825	ENSG00000109184.14	-0.217933166261464	0-25%
chr4:51844194-51844374;+	2.75097160062835	-1.37938621828259	0.913793428357379	-1.50951645686723	0.131166852947521	0.34798845952906	ENSG00000109184.14	-0.283231738842681	0-25%
chr4:52051233-52051475;+	61.905130294401	-0.554213409221688	0.204110311804855	-2.71526413497206	0.00662229296970676	0.0377293253052232	ENSG00000163071.10	-0.0571649467446911	25-50%
chr4:52659355-52659450;+	21.575873736709	-0.816489247704601	0.343343786061697	-2.37805162303966	0.0174043891491479	0.0810111829782928	ENSG00000248866.1	-0.172714908948612	0-25%
chr4:52712288-52712567;+	457.984883904466	0.0500151421208168	0.136816184442	0.365564515081323	0.714690057792715	0.881460093024523	ENSG00000226950.6	-0.460406884955498	0-25%
chr4:52712827-52712935;+	17.9064460961798	0.175423705260311	0.34306955704059	0.511335680068972	0.609116024956598	0.819617543099254	ENSG00000212588.1	-0.170419769244896	0-25%
chr4:52713590-52713787;+	15.1170213929197	-0.374531073437153	0.467529540581418	-0.801085366651671	0.423082227120034	0.690611504539158	ENSG00000226950.6	-0.195978981690429	0-25%
chr4:52862316-52862323;+	22.6992182236101	0.759134991839286	0.340165288230496	2.23166507020227	0.0256371074822466	0.108473603873386	ENSG00000128045.6	0.304885108706863	75-100%
chr4:53377543-53377983;+	2076.2721733636	0.0960187949915757	0.0904878060755344	1.06112413546002	0.288633490650481	0.565313258254125	ENSG00000145216.15	-0.534682676589244	0-25%
chr4:53425868-53425968;+	20.5236635220016	0.0169781158221366	0.345729013551175	0.049108160312451	0.960833100266656	0.986794027269874	ENSG00000282278.1	-0.233071970063604	0-25%
chr4:53695643-53696080;+	9.95634886182994	0.663153271523288	0.492544811119373	1.34638160133325	0.178179481412109	0.423514356356299	ENSG00000249341.1	0.917892955472469	75-100%
chr4:55346164-55346394;+	343.134624805634	-0.0106231015235137	0.133314382857429	-0.0796845868826802	0.93648811835417	0.977841644127332	ENSG00000128039.10	-0.0109602005573356	25-50%
chr4:55395550-55395723;+	30.7799822313441	0.0968678588637297	0.274496466434223	0.35289291742829	0.72416872075657	0.886493811295595	ENSG00000134851.12	0.0455510739825473	50-75%
chr4:55395851-55396237;+	1878.19689054225	-0.332090156430749	0.0921772385166556	-3.60273492431369	0.000314886596460406	0.00299215443715577	ENSG00000134851.12	0.198799817736203	75-100%
chr4:55545597-55546209;+	51.6077102941777	1.16348647643872	0.242716890486554	4.79359501560185	1.63818815894434e-06	3.08137048042623e-05	ENSG00000272969.1	-0.285512929905951	0-25%
chr4:55853562-55853917;+	533.877672653756	-0.211421893500485	0.107138243120403	-1.97335598702031	0.048455018361038	0.174456445136774	ENSG00000090989.17	-0.335588225103782	0-25%
chr4:55948121-55948192;+	19.8346757987093	2.24472892092359	0.372275585654467	6.02975055959504	1.64212937846976e-09	5.92996122567517e-08	ENSG00000174799.10	-0.0155838603936887	25-50%
chr4:55948778-55949082;+	216.559252100562	0.468176411403743	0.133344141379712	3.51103847952763	0.000446359782398446	0.0040310398561284	ENSG00000174799.10	-0.424673663949973	0-25%
chr4:56049070-56049159;+	23.4382792729358	-0.267874735118789	0.306321074784349	-0.874490060167667	0.381851430964426	0.654173477644225	ENSG00000109265.14	0.229889038274145	75-100%
chr4:56387177-56387266;+	4.34855631722968	0.553930060769305	0.679519873214078	0.81517860272321	0.414970083957075	0.682846540514402	ENSG00000269921.1	-0.0327385179378735	25-50%
chr4:56387510-56387624;+	22.1339499949743	-0.83574079341353	0.351481629227915	-2.37776521990457	0.0174179120527956	0.0810457399403362	ENSG00000269921.1	-0.101840826471157	25-50%
chr4:56435712-56435828;+	34.9314049637442	-0.144931015455622	0.289224199920899	-0.501102658405694	0.616298876016387	0.823984683674407	ENSG00000128050.8	-0.173732874252089	0-25%
chr4:56436076-56436304;+	3053.47371833132	-0.19482542886278	0.127643177866316	-1.52632856780505	0.126928057466024	0.3408946959713	ENSG00000128050.8	0.174834374186394	50-75%
chr4:56467573-56467713;+	935.767896018454	0.087354785620541	0.139741263172395	0.625118047722051	0.531893583646035	0.769929070646714	ENSG00000174780.16	0.128050447118434	50-75%
chr4:56530595-56530661;+	1.05441714110186	1.2549080476923	1.47617333351418	0.850108872177543	0.395264559406411	NA	ENSG00000249693.2	0.263936063827872	75-100%
chr4:56907826-56908181;+	68.7022411937289	0.232833797956632	0.558932541271398	0.416568692577833	0.67699391291285	0.860421969079845	ENSG00000084093.16	0.305320035626974	75-100%
chr4:56908863-56909186;+	103.555395546477	0.215642437218681	0.161785620387762	1.33289001026072	0.182567901334299	0.430091267653165	ENSG00000084093.16	0.0747396309831493	50-75%
chr4:56910628-56910910;+	16.2785021869084	-0.310603277588518	0.417146532561598	-0.744590337791319	0.456519410799698	0.716551875050751	ENSG00000084093.16	-0.365467261135483	0-25%
chr4:56977123-56977186;+	2.48093073641306	0.78969177935699	1.00629181386078	0.78475425167897	0.432597667589197	NA	ENSG00000047315.15	0.00887050394252357	50-75%
chr4:56977637-56977889;+	49.9185111677521	0.256882443153307	0.226689162675861	1.13319243020285	0.257133452370819	0.528627235234502	ENSG00000047315.15	-0.37287589013008	0-25%
chr4:56978816-56979007;+	1581.77476464961	0.129070919224763	0.16551063853964	0.779834579599252	0.435488249564834	0.700121382587355	ENSG00000047315.15	-0.263573185030584	0-25%
chr4:64608159-64608174;+	13.3394244646605	0.659576867254411	0.411462611325809	1.60300559297267	0.108933419291255	0.307905181104218	ENSG00000249893.1	0.0491557411260333	50-75%
chr4:67558663-67558820;+	256.16201923255	-0.0986401109253056	0.147921973592199	-0.666838797035275	0.504875107998185	0.752781392644344	ENSG00000035720.7	-0.188725482739171	0-25%
chr4:67701256-67701424;+	129.122771172405	-0.682796022305856	0.18693639602221	-3.65255796535595	0.000259640961623302	0.00253238072588042	ENSG00000248049.6	-0.157432475726668	0-25%
chr4:68376249-68376346;+	13.0134439442623	0.396422084254116	0.432431716635687	0.91672758727846	0.359285406177421	0.634659545751927	ENSG00000162840.4	0.0986371809523681	50-75%
chr4:69051364-69051526;+	0.0866865089366127	-0.563963734524544	3.5338115409304	-0.159590778396762	0.873203443646436	NA	ENSG00000171234.13	0.345650399187609	75-100%
chr4:70637711-70637734;+	2.79668610381207	0.498237969019382	0.876541778390742	0.568413259130792	0.569754389285082	0.795482299687619	ENSG00000132464.11	0.0473231339523637	50-75%
chr4:70688223-70688851;+	722.566509504692	-0.0722191753241917	0.125396020269132	-0.575928766871477	0.564663330534859	0.791833588295018	ENSG00000132467.3	-0.00706537713744004	25-50%
chr4:70704651-70705171;+	207.91818978534	0.197197434481872	0.140992440233127	1.39863835362954	0.161921458958278	0.398919960714972	ENSG00000018189.12	0.187781461884124	50-75%
chr4:70902284-70902512;+	148.599101128185	0.382894836858447	0.153489053847757	2.49460679611872	0.012609677468798	0.0628426791235166	ENSG00000173542.8	0.110168459001196	50-75%
chr4:70993527-70993854;+	285.3967857024	-0.15971460382635	0.13413289490801	-1.19071912923287	0.23376386570454	0.499837169967439	ENSG00000156136.9	-0.349526129149414	0-25%
chr4:71186613-71186828;+	1.08397665427779	0.595122575351497	1.42586633710811	0.417376131172648	0.676403310746463	NA	ENSG00000080493.16	0.955336631734097	75-100%
chr4:73258107-73258342;+	7.90944520987703	0.0675479323960747	0.498573304318961	0.135482449242531	0.892230439786782	0.961764618675766	ENSG00000250220.1	0.00546550451833683	50-75%
chr4:73258886-73258955;+	11.9814308522388	1.09123512798604	0.424579562218995	2.57015463081379	0.0101653129806555	0.0530376302316178	ENSG00000250220.1	-0.163714197625307	0-25%
chr4:73259144-73259385;+	97.6765409135544	-0.58502556245855	0.177611380805151	-3.29385177800264	0.000988245959236425	0.00784047794166737	ENSG00000250220.1	-0.172358735480432	0-25%
chr4:73740439-73740699;+	102.207970527238	2.13374165762798	0.200442452814587	10.6451583866903	1.83671644924879e-26	4.73944172700334e-24	ENSG00000169429.10	0.938672200296189	75-100%
chr4:73869366-73869396;+	0.65211173863966	1.84837829953404	1.81736039503931	1.01706755830016	0.309121292003454	NA	ENSG00000163739.4	0.497238602723269	75-100%
chr4:74157870-74158217;+	177.116590827644	-0.205392932135231	0.148605129554822	-1.38213891236816	0.166929052527315	0.406397394712007	ENSG00000163738.18	-0.120988933325404	25-50%
chr4:74364746-74365341;+	5.47124656555461	1.65041292158888	0.680378607178245	2.42572724094559	0.0152777477992033	0.0732945814092462	ENSG00000124882.3	0.732136323376705	75-100%
chr4:74445060-74445286;+	5.55691062334253	-0.609300107198076	0.622298135674015	-0.979112859687647	0.327524218308817	0.603671197934239	ENSG00000109321.10	1.16764681998176	75-100%
chr4:74933012-74933333;+	181.556127859232	-0.187439603817952	0.152264029673246	-1.23101696585984	0.218316518941934	0.480110110487345	ENSG00000169116.11	0.870895255894924	75-100%
chr4:75514425-75514612;+	221.220259832658	-0.890053219218527	0.138317183157418	-6.43487091698189	1.23578306369556e-10	5.41097895665577e-09	ENSG00000174796.12	-0.0384960571157339	25-50%
chr4:75514708-75514774;+	16.9655300230144	0.186171684545189	0.431264962278869	0.4316874794591	0.665968568559845	0.853181944239061	ENSG00000174796.12	-0.0755418280936107	25-50%
chr4:75556039-75556077;+	7.02797789979511	0.398672040424829	0.619078718112276	0.643976329279221	0.519590783558491	0.761367507190295	ENSG00000174792.10	0.509157932205254	75-100%
chr4:75724504-75724851;+	465.927519445418	-0.264760499782408	0.149144842647677	-1.77519044629554	0.0758664466717869	0.240991803471107	ENSG00000138768.14	-0.114321151682354	25-50%
chr4:76688762-76688912;+	1.73834142816969	-0.429457259385522	1.42321488543369	-0.301751523105139	0.762841488112131	NA	ENSG00000138771.15	0.286467604116052	75-100%
chr4:76689024-76689682;+	8.88025527048802	-0.414138194075491	0.522688516829828	-0.792323115470934	0.428172296754123	0.694662636010932	ENSG00000138771.15	0.776502324159845	75-100%
chr4:76949641-76949932;+	1039.62501300875	0.648045534419294	0.134775710169627	4.80832587417773	1.52199517367582e-06	2.87706882830412e-05	ENSG00000138758.11	0.113201502725631	50-75%
chr4:76987611-76987872;+	10.1356745566316	2.03112884835489	0.515466345555827	3.9403714051685	8.13555531628817e-05	0.000942986433477134	ENSG00000138758.11	0.10043901370208	50-75%
chr4:77020506-77020673;+	6.9909241008106	0.143555408260891	0.63210053204624	0.227108507243574	0.82033936905743	0.932189480132044	ENSG00000138758.11	-0.227628862617749	0-25%
chr4:77157156-77157487;+	104.881234717315	-0.672233347434802	0.159134386861407	-4.22431229788355	2.39671508973289e-05	0.000328519307142449	ENSG00000138764.14	0.268756309102772	75-100%
chr4:77157791-77157897;+	3.78975284064999	-0.2940578474749	0.728415308336805	-0.403695315171677	0.686436785046353	0.86623931493721	ENSG00000138764.14	-0.179300888014738	0-25%
chr4:77158349-77158645;+	40.5412151651127	-1.87562049769191	0.285326068418852	-6.57360369518899	4.91118422093454e-11	2.30210677643736e-09	ENSG00000138764.14	0.247065935130862	75-100%
chr4:77862128-77862231;+	13.8806144836055	1.09382630034073	0.404245363862759	2.70584748304518	0.0068130328437315	0.0385597927854974	ENSG00000169288.17	-0.098948642204215	25-50%
chr4:77862626-77862901;+	803.516741315267	0.223730573971531	0.110165467299911	2.03085939228537	0.0422692601126703	0.157497580137287	ENSG00000169288.17	-0.387723590049661	0-25%
chr4:78775521-78775618;+	20.9744333331054	0.564264196749109	0.366963964920617	1.53765560297228	0.124132844401481	0.335899281053	ENSG00000138756.17	-0.157264234929373	0-25%
chr4:78775975-78776074;+	12.2882667490566	-0.221836225657827	0.426539959884615	-0.520083102455013	0.603005655178735	0.816230420338193	ENSG00000138756.17	-0.0486971409595608	25-50%
chr4:78776313-78776666;+	311.023539132146	-0.177328755238775	0.129862708200425	-1.36550944991146	0.172092985022435	0.414889142191937	ENSG00000138756.17	0.236296746214944	75-100%
chr4:80183701-80184017;+	1.72791033427298	0.779470602926205	1.17967615059707	0.660749649411572	0.508772877654052	NA	ENSG00000152784.15	0.479254902982876	75-100%
chr4:80197500-80197508;+	0.1199030969356	0.878708785874729	3.5338115409304	0.248657512065111	0.803625717125402	NA	ENSG00000152784.15	0.133115180703013	50-75%
chr4:82373179-82373797;+	64.8645700756732	1.50970890701691	0.202740880190991	7.44649478484405	9.58528239169473e-14	6.82996341572286e-12	ENSG00000272677.1	-0.367221294574424	0-25%
chr4:82374079-82374216;+	14.1855917356055	0.828897042519018	0.419459993693975	1.97610512320695	0.0481428723054479	0.173544182847443	ENSG00000272677.1	0.00379173556923373	50-75%
chr4:82374286-82374607;+	8.47749436706342	1.25094329373995	0.511314508342245	2.44652415163358	0.0144241133134331	0.0701233004654152	ENSG00000272677.1	-0.275281690937579	0-25%
chr4:82429540-82429849;+	26.9961101812424	0.964205244646725	0.31867602267472	3.02565984272658	0.00248091233589904	0.0168251309169494	ENSG00000145293.15	-0.0931257385462392	25-50%
chr4:82430560-82430855;+	365.279520873777	-0.228656016192907	0.161017015319848	-1.42007362227339	0.155586248649088	0.388461373094923	ENSG00000145293.15	-0.0722437819752423	25-50%
chr4:82454750-82454809;+	14.1286916097052	-0.608660523697243	0.61881291510338	-0.983593762899338	0.325315293044487	0.601267723124922	ENSG00000145293.15	-0.0743058596500706	25-50%
chr4:82900644-82900883;+	62.3633187683924	-0.00601922243519719	0.225779888128368	-0.0266596926993557	0.978731162262113	0.992486882775232	ENSG00000168152.12	-0.320584428738441	0-25%
chr4:83035060-83035247;+	310.885483885846	0.168649001053888	0.142534674583912	1.18321384986643	0.236724405372022	0.5031316470194	ENSG00000138663.8	-0.445149891648114	0-25%
chr4:83455875-83456190;+	1685.53444866031	-0.215036305171763	0.11109467401882	-1.93561308920476	0.0529151060451038	0.185537953623584	ENSG00000163319.10	-0.0795729450413541	25-50%
chr4:83535602-83535660;+	0.59714110517323	-1.54208942832371	1.98643673287855	-0.776309359769572	0.43756634796607	NA	ENSG00000138678.10	-0.0666249559226909	25-50%
chr4:83535915-83536537;+	14.9803101311626	-0.00576779308402578	0.463729599633719	-0.0124378368096009	0.990076297906256	0.996309820754298	ENSG00000138678.10	0.616894839065994	75-100%
chr4:85475046-85475505;+	20.0676852309957	0.203889146363438	0.368301000006978	0.553593789752335	0.579856877124096	0.802380461714036	ENSG00000138639.17	0.683730322349069	75-100%
chr4:85570075-85570166;+	7.54412149278791	-0.827701240878789	0.545139789351919	-1.51832843069993	0.128931623902203	0.344280081062977	ENSG00000138639.17	0.23805994826595	75-100%
chr4:85778522-85778594;+	0.635898137875917	2.89371479407121	1.91588023955252	1.51038396572589	0.130945477616661	NA	ENSG00000138639.17	0.0897745755262997	50-75%
chr4:86594274-86594469;+	53.601247783688	-0.0543817731802694	0.212564980853901	-0.25583599406549	0.798077479320019	0.922087809727518	ENSG00000163629.12	0.969167974895342	75-100%
chr4:86934937-86935275;+	100.527802915531	-0.0798196533659361	0.188066911761536	-0.424421566868421	0.671258394898514	0.856861131531276	ENSG00000172493.20	-0.10528909498777	25-50%
chr4:86936238-86936478;+	130.713763699302	-0.0706458594438888	0.172196124930029	-0.410263932899742	0.681612346526628	0.863006510189157	ENSG00000172493.20	0.336579421155504	75-100%
chr4:87006543-87007635;+	529.450972945265	0.525426422831252	0.121410820009019	4.32767378387052	1.50692436474723e-05	0.000217432333150119	ENSG00000172493.20	0.62110044570921	75-100%
chr4:87046707-87047572;+	23.9653006477626	-0.122163506401689	0.29656579754865	-0.411927158868172	0.680392813709504	0.862596842337874	ENSG00000172493.20	0.41490560349341	75-100%
chr4:87114582-87114873;+	2.12078735078442	0.972496132359328	1.04569101702813	0.930003334181042	0.35236935818397	NA	ENSG00000172493.20	0.0789064333677512	50-75%
chr4:87207104-87207108;+	35.6339326020327	-0.192940839475015	0.268581094787904	-0.718370887673155	0.472528632179396	0.72859929141173	ENSG00000248180.1	0.0387044883791341	50-75%
chr4:87422573-87422979;+	151.561373263706	0.106674018858584	0.148723647203753	0.717263332793604	0.473211627476596	0.72886766557736	ENSG00000170502.12	-0.363468481490042	0-25%
chr4:88007596-88007685;+	45.5407524658269	-0.193063008495825	0.225383808725608	-0.856596618840836	0.391667854992369	0.663357556765235	ENSG00000118762.7	-0.0765732949823628	25-50%
chr4:88284507-88284516;+	4.02842405348241	0.633146138266039	0.777196249068895	0.814654135328841	0.4152703135705	0.683175090955776	ENSG00000246375.2	0.135848959617959	50-75%
chr4:88284876-88284984;+	4.61566533293449	0.265811799724734	0.77067863078727	0.344906150379698	0.730164926684434	0.889790161458913	ENSG00000246375.2	0.303891995586243	75-100%
chr4:88378739-88379100;+	523.023506609849	0.0560768586406843	0.108477445617328	0.516944866479476	0.605194646430563	0.817777381302126	ENSG00000138642.14	0.150228030830147	50-75%
chr4:88457060-88457500;+	1364.17016783986	0.110235302282119	0.0970928450923631	1.13535968770153	0.256224642929918	0.527684085225335	ENSG00000138646.8	0.235942289377075	75-100%
chr4:88523811-88523900;+	3.48887555086773	-0.656021941979306	0.780904639765225	-0.84007945218066	0.40086384015326	0.671000617022814	ENSG00000285122.1	-0.190330837026741	0-25%
chr4:88592404-88592539;+	111.86358950969	-0.367585729337907	0.193472994628432	-1.89993301154955	0.0574419111949847	0.197145880825408	ENSG00000138641.16	-0.0674465689973471	25-50%
chr4:88593228-88593390;+	4.91293530093272	-0.744365871172112	0.681477319740221	-1.09228267707554	0.274708872076513	0.549066526678875	ENSG00000138641.16	0.155363568042459	50-75%
chr4:89111478-89111885;+	142.555683953418	-0.381206576109728	0.153885208467195	-2.47721389148973	0.0132412523036308	0.065389446994779	ENSG00000180346.3	0.211021244601911	75-100%
chr4:90127393-90127586;+	43.1347517498333	-0.160830080402288	0.267376341548297	-0.601512009143997	0.547499015537678	0.780262969835438	ENSG00000184305.15	0.271689479418625	75-100%
chr4:94207580-94208224;+	675.105924789683	-0.267737810059389	0.0941460300417252	-2.84385661233648	0.00445711009687487	0.0272951779158388	ENSG00000163104.17	-0.623132463696642	0-25%
chr4:94451832-94451999;+	810.657795780401	-0.0827112367443594	0.127808362056096	-0.64715043220769	0.517534588093811	0.760114573082453	ENSG00000163110.14	-0.0101759167004269	25-50%
chr4:94455242-94455354;+	33.0273678550096	-0.342247876647669	0.294069940728695	-1.1638315558523	0.24449228125835	0.513622170189366	ENSG00000163110.14	0.0541102787951809	50-75%
chr4:94523737-94523851;+	7.62288391210163	-0.185873230773095	0.62454165410746	-0.297615426530242	0.765996699178593	0.906884951257012	ENSG00000163110.14	0.221228492229033	75-100%
chr4:98261244-98261472;+	189.189902905428	-0.247468512492874	0.176954770086168	-1.39848455270445	0.161967608205583	0.398959693316773	ENSG00000138698.14	-0.259938573149056	0-25%
chr4:98928288-98928585;+	25.4920215989873	2.1583459189973	0.389423061018783	5.54241937637381	2.98320772571766e-08	8.45284594180425e-07	ENSG00000263923.1	0.115773608021924	50-75%
chr4:98995570-98995816;+	1399.96918833616	-0.0115168961434651	0.127853934060889	-0.0900785433632434	0.928224799807745	0.974920321252331	ENSG00000164024.11	0.345585935397721	75-100%
chr4:99088814-99088917;+	12.4078372770626	-0.123913485882019	0.463437788094832	-0.267378899747085	0.789177443787824	0.918173616748065	ENSG00000246090.6	-0.126930811324756	25-50%
chr4:99574660-99574890;+	4.81646639949987	0.0312202896382728	0.67341914824106	0.0463608581962939	0.963022633582571	0.987317372140008	ENSG00000138823.13	0.555617050031539	75-100%
chr4:99816656-99816994;+	1009.51928101589	0.129558263014331	0.126157977674826	1.02695259865586	0.304442784884244	0.581195451778883	ENSG00000070190.12	-0.0229607070027568	25-50%
chr4:99950451-99950823;+	25.0689346107043	0.386800256535741	0.294481825240468	1.31349449569558	0.189016374459994	0.4392094072738	ENSG00000245322.6	-0.289313842225574	0-25%
chr4:101347753-101347842;+	9.80350774677392	-0.300774598579449	0.490862357754018	-0.612747328916538	0.540043422632045	0.775300437815427	ENSG00000254531.1	-0.0460283855104862	25-50%
chr4:101790631-101790958;+	37.9575140821614	-0.0939837852432052	0.264853860654173	-0.35485148304454	0.722700856999472	0.885607606497854	ENSG00000153064.11	0.577058627268806	75-100%
chr4:101813797-101813907;+	5.18614393962341	-0.204674120631056	0.679726295764746	-0.301112553547426	0.763328668669029	0.905798884286784	ENSG00000153064.11	0.833149735550623	75-100%
chr4:102500432-102500744;+	2.85484048345652	0.938325254001945	1.02255971989081	0.917623915503089	0.358815792858398	0.634209359751979	ENSG00000109320.11	-0.017163202409018	25-50%
chr4:102500923-102502139;+	1375.26866331731	0.353201625229073	0.102896017512944	3.43260734250129	0.000597807185941969	0.00513360884910037	ENSG00000109320.11	0.141314422634078	50-75%
chr4:102576947-102577109;+	8.10499708458293	0.525609756200864	0.515526239446296	1.01955965765273	0.307937346126289	0.584471812136294	ENSG00000109320.11	-0.161149253946922	0-25%
chr4:102826870-102827426;+	43.0689119670262	1.53847957141539	0.252952816687364	6.08208120219065	1.18632455773074e-09	4.391383578742e-08	ENSG00000246560.2	-0.0126560459766557	25-50%
chr4:102827591-102827663;+	4.65140743056957	-0.339233112580195	0.680915266706628	-0.498201654694802	0.618341916292376	0.825304647778776	ENSG00000246560.2	-0.166398981832662	0-25%
chr4:102868690-102868836;+	20.118310442768	1.79432568862998	0.406916382512764	4.40956856430742	1.03576761901086e-05	0.000155090883256735	ENSG00000145354.11	-0.211693643322772	0-25%
chr4:102868922-102869076;+	1146.91479092778	0.0896660504411028	0.0934919406312164	0.959077860997613	0.337519522475803	0.614171838173483	ENSG00000145354.11	-0.332533031178228	0-25%
chr4:102869279-102869450;+	16.0128773851302	0.69861495980353	0.365697961124718	1.91036055452679	0.0560868059852063	0.193946803210358	ENSG00000145354.11	-0.0833700932482062	25-50%
chr4:104490545-104490672;+	33.9555684252877	1.16490783451379	0.307769623241529	3.78499938442464	0.000153708958960581	0.00162829312867945	ENSG00000245384.1	0.0859687584157573	50-75%
chr4:104490733-104490974;+	40.6922140177861	0.0924182797984901	0.246720990083766	0.374586206739493	0.707968232787025	0.878337306704653	ENSG00000245384.1	0.0507956756875794	50-75%
chr4:105145532-105145597;+	14.8856762648631	-0.331997184631558	0.434821578643191	-0.763525089227439	0.445150305452451	0.70783746282207	ENSG00000168769.13	0.0219793920783921	50-75%
chr4:105145875-105146065;+	59.6745191930657	-0.875327924223312	0.218392371299357	-4.00805174198815	6.12217090472188e-05	0.000730975104697656	ENSG00000168769.13	0.0341368237872279	50-75%
chr4:105146128-105146957;+	1531.5451057629	0.0266288640301666	0.128639202535163	0.207004268569589	0.836006524866479	0.939431197378495	ENSG00000168769.13	-0.0317782967033332	25-50%
chr4:105708764-105708994;+	99.2921343003862	-0.376428517138703	0.231873283220954	-1.62342341433101	0.104498922794788	0.299285815737054	ENSG00000138780.14	-0.163973676776098	0-25%
chr4:105894386-105894438;+	36.5074822626457	-0.320862094564568	0.265113578351804	-1.21028163309986	0.22617084296062	0.491347844758648	ENSG00000168743.12	0.257627704789953	75-100%
chr4:105895003-105895143;+	21.3020134573061	0.198344192569709	0.324085943885042	0.612011092465227	0.540530418586951	0.775502445453406	ENSG00000168743.12	0.21064221961917	75-100%
chr4:105895384-105895577;+	1005.37838373492	-0.250192120259364	0.104321073764875	-2.39828935065662	0.0164718476848715	0.0776772121661667	ENSG00000168743.12	1.09752112966265	75-100%
chr4:106315526-106316014;+	17.3278289143723	0.427947878096661	0.434634990794605	0.984614417063573	0.324813505278076	0.600841685918758	ENSG00000164022.16	-0.203727486375159	0-25%
chr4:106316470-106316774;+	411.837902679647	0.00885993019573392	0.136289643134392	0.0650080959343137	0.9481675542685	0.981225910260986	ENSG00000164022.16	-0.313909298861005	0-25%
chr4:107824531-107824595;+	0.383202097065506	-2.05137556209661	2.44284102229074	-0.839749923706847	0.40104861592955	NA	ENSG00000164023.14	0.299026290120019	75-100%
chr4:107824657-107824746;+	0.486129645722555	-1.18164467080229	2.35776698396316	-0.501171099111783	0.616250712234405	NA	ENSG00000164023.14	0.191689013912242	50-75%
chr4:107824844-107825141;+	0.245145985352717	0.157379303357907	2.8699796289374	0.0548363834262391	0.956268814215074	NA	ENSG00000164023.14	0.487655271305541	75-100%
chr4:107931301-107931357;+	3.97704426096735	-0.223079990861731	0.724781752641176	-0.307789193158914	0.758242745279975	0.903581387438962	ENSG00000155016.17	0.0269142507439315	50-75%
chr4:107931513-107931624;+	97.8928562485947	-0.537045339343211	0.162342062762385	-3.30810961869609	0.000939280362518887	0.00752160092649201	ENSG00000155016.17	0.0479036880381534	50-75%
chr4:107989771-107990043;+	968.540558279302	-0.0448972227147062	0.0978449306313402	-0.45886100000285	0.646333986616311	0.841920110559192	ENSG00000138796.16	-0.0274597230980492	25-50%
chr4:108009769-108009865;+	5.30762170167913	-0.488635520071015	0.675762016254248	-0.723088170565614	0.469625716466367	0.726459776785067	ENSG00000138796.16	0.049009050040003	50-75%
chr4:108620471-108620714;+	628.183525288222	-0.0400468541563191	0.195933646901581	-0.204389877846938	0.838048839540513	0.940194911654679	ENSG00000109475.16	0.00290329412165635	50-75%
chr4:108650570-108650636;+	394.872722760914	-0.0994654203557176	0.234764339064948	-0.42368198147931	0.671797757685816	0.857096812777152	ENSG00000198856.12	-0.130095076181669	25-50%
chr4:109433578-109433982;+	124.472848421975	-0.0969421786411686	0.501688010974867	-0.19323200180286	0.846777277188756	0.944107998704705	ENSG00000138802.11	0.376488913824187	75-100%
chr4:109560121-109560416;+	2018.54606622291	0.210788936372314	0.0977974633932971	2.15536200079767	0.0311335174967212	0.125716594960173	ENSG00000005059.15	-0.106868174662834	25-50%
chr4:109815449-109815613;+	177.807431100432	0.19458721703276	0.249026860395938	0.781390476205568	0.434572870825191	0.699368922845409	ENSG00000109534.16	-0.0764735213982237	25-50%
chr4:109815710-109816017;+	123.628140329627	-0.0739236780644188	0.16914931163952	-0.437032095182037	0.662088072032173	0.851053080530549	ENSG00000109534.16	-0.230007075290224	0-25%
chr4:112145361-112145709;+	722.011068211786	0.078647970282562	0.123367091470027	0.637511749246923	0.523791559301488	0.764721249042151	ENSG00000174749.5	-0.119825175084204	25-50%
chr4:112231661-112232149;+	505.381023997793	-0.163974310686556	0.139568204818616	-1.17486866653948	0.240047263054757	0.507764874259775	ENSG00000138660.11	-0.149349516086981	0-25%
chr4:112285142-112285229;+	26.1165895620274	0.692683021736045	0.371907329823633	1.86251511112871	0.0625305174658097	0.209443742054983	ENSG00000073331.17	-0.00527009264267989	25-50%
chr4:112285463-112285704;+	135.914738098139	-0.171539203095931	0.156595194465052	-1.09543082520463	0.273327935680445	0.547562363346263	ENSG00000073331.17	0.282558095284422	75-100%
chr4:112297181-112297444;+	357.451519269339	-0.216356466570845	0.156757471552748	-1.38019875178991	0.167525458226773	0.407488068068308	ENSG00000073331.17	0.0921973830799858	50-75%
chr4:112514323-112514452;+	16.4602266329099	-1.73741188451894	0.398652622575737	-4.35821009603131	1.31130473114353e-05	0.000192021251483927	ENSG00000249509.1	0.0343321007133863	50-75%
chr4:112514587-112515051;+	62.3844214808594	-0.388173847013496	0.206724592333007	-1.87773424841587	0.0604175290467116	0.204479445689991	ENSG00000249509.1	0.0593743238510839	50-75%
chr4:112515354-112515681;+	14.9264719095535	-1.3266672500255	0.444592397831439	-2.98400795087029	0.00284499378860019	0.0188423236764057	ENSG00000249509.1	-0.0157578351141103	25-50%
chr4:112636961-112637240;+	477.608622485997	0.150668619734241	0.118189727133066	1.27480300859489	0.20237897556027	0.45835776842274	ENSG00000174720.15	-0.190479257382357	0-25%
chr4:112637417-112637574;+	130.184006470094	-0.00392557475174584	0.168935861960125	-0.0232370717868798	0.98146116757397	0.993499869658354	ENSG00000174720.15	0.0633447120133307	50-75%
chr4:112646615-112646650;+	19.7177066487772	0.0344844790176646	0.350884701356063	0.0982786621485421	0.921711021285349	0.97235252502375	ENSG00000174720.15	0.0775132878036761	50-75%
chr4:112817977-112818303;+	208.389548057537	0.199045846900556	0.147810876084911	1.34662517517461	0.178100981845131	0.423514356356299	ENSG00000145362.17	0.213979647147263	75-100%
chr4:113317074-113317338;+	17.0588699366117	1.43771033370571	0.404138967471734	3.55746525186602	0.000374450614997472	0.0034664397232333	ENSG00000145362.17	-0.104145778909573	25-50%
chr4:114598403-114598471;+	6.31181808687163	0.519119658364889	0.579341258648296	0.89605159414347	0.370225208183934	0.644339394263406	ENSG00000174607.10	0.234314255613222	75-100%
chr4:114598704-114598973;+	6.23116426537153	0.408294713168924	0.573751660247043	0.711622713201601	0.47669843824329	0.731824274203042	ENSG00000174607.10	0.396420053518395	75-100%
chr4:118278689-118278770;+	91.8483109242771	-0.28711376804007	0.243646497202731	-1.17840301968787	0.238635974449424	0.5059402464037	ENSG00000269893.6	-0.245969007621883	0-25%
chr4:118278835-118279124;+	11.915209775666	-0.50787372550727	0.413427234620371	-1.22844767586157	0.219278960044567	0.481416068491362	ENSG00000275994.1	-0.196902099268673	0-25%
chr4:118591693-118591801;+	43.3634454015183	0.00489435110088678	0.253870567300332	0.019278922928851	0.984618597870628	0.994912865232314	ENSG00000260404.3	-0.165950050131162	0-25%
chr4:118685356-118685459;+	435.476651965551	-0.245905454156542	0.166455755136597	-1.47730220535029	0.139594647113049	0.362248245554641	ENSG00000145388.14	0.302983362207707	75-100%
chr4:118850647-118850739;+	23.3513026182157	-0.883335092897511	0.329741900312325	-2.67886820589326	0.00738714633948369	0.0412296462433426	ENSG00000172403.10	-0.0746356145157745	25-50%
chr4:119212576-119212761;+	63.8727520957708	0.422010486449791	0.254399673970526	1.65884837768575	0.0971463490818788	0.285393574212244	ENSG00000145390.11	0.15859431632939	50-75%
chr4:119454713-119454892;+	227.416703022641	-0.449641291607325	0.132858362408124	-3.38436575204868	0.000713428975839113	0.00597213080940219	ENSG00000245958.6	-0.20369456202496	0-25%
chr4:120066878-120067009;+	25.4666268749151	-0.984868165944486	0.323580394572472	-3.04365833797112	0.00233720411695443	0.0160468132424576	ENSG00000250938.5	-0.196707663433601	0-25%
chr4:121801308-121801542;+	624.49911307524	0.186011607914487	0.144508125755294	1.28720517924005	0.198022782519167	0.453086218474038	ENSG00000123737.12	-0.52256361915744	0-25%
chr4:121809968-121810080;+	9.43210851451526	0.199302841800031	0.510381185894397	0.390498018556015	0.696168320209524	0.871814174209488	ENSG00000123737.12	0.29122986448975	75-100%
chr4:122152294-122152557;+	219.589498665292	-0.0467836652242732	0.137828944186538	-0.339432805644627	0.734283708599335	0.891817116833115	ENSG00000138688.15	-0.139937209810603	25-50%
chr4:122732638-122732819;+	21.1221833673493	-0.933090238682793	0.349199651688074	-2.67208238660067	0.00753821383811391	0.0418528758234821	ENSG00000181004.9	-0.332115777602786	0-25%
chr4:122826635-122827063;+	162.890344054419	0.922305166866019	0.13931961048407	6.62006707929659	3.59035907612113e-11	1.71626912815013e-09	ENSG00000138685.15	0.209633401836873	75-100%
chr4:122923040-122923232;+	218.470821452302	-0.12838342166363	0.146537649839031	-0.876112192359149	0.380969045212091	0.653377768835706	ENSG00000145375.7	-0.211231970707825	0-25%
chr4:123396729-123396906;+	5.38588109262578	-1.36062329280611	0.769341272738564	-1.76855621948216	0.0769679623785104	0.243385425829393	ENSG00000164056.10	0.366512463690999	75-100%
chr4:123397336-123397969;+	3.18994969029791	-1.67989181959514	0.890958895578127	-1.88548745394712	0.0593640567183916	0.201916803104865	ENSG00000164056.10	0.0427820347203238	50-75%
chr4:123398324-123398517;+	6.48975885925994	0.716806002279435	0.573059270803204	1.25084094926997	0.210992511544097	0.470291762145171	ENSG00000164056.10	0.0497950625654	50-75%
chr4:123399446-123399658;+	0.870850026927176	-1.2284716013851	1.63093399366524	-0.753231955527719	0.451310539810935	NA	ENSG00000164056.10	0.0150182718153844	50-75%
chr4:123650243-123650301;+	0.149683410119679	0.878708785874729	3.5338115409304	0.248657512065111	0.803625717125402	NA	ENSG00000249464.5	0.51726418836205	75-100%
chr4:127632933-127632967;+	1.74575635163912	-2.52666242151989	1.38669126447439	-1.82208000169209	0.0684428476441986	NA	ENSG00000164066.12	0.0893996516352666	50-75%
chr4:127782103-127782651;+	807.653977662994	-0.276876358442481	0.116190249317224	-2.38295691823976	0.0171742040904097	0.0801923069169503	ENSG00000164070.11	0.408120368565314	75-100%
chr4:127782810-127782884;+	2.53130713596865	1.69911797302598	1.03380958463373	1.64355022267274	0.100269143199953	NA	ENSG00000164070.11	-0.173416949164315	0-25%
chr4:127783197-127783285;+	1.75345202122314	-1.20107446581748	1.15612553403457	-1.03887893698364	0.298861043457093	NA	ENSG00000164070.11	0.0764859389299656	50-75%
chr4:127880862-127881048;+	215.094701393295	0.564552723218792	0.150450147748136	3.75242385380633	0.000175133036020026	0.00182250815635875	ENSG00000142731.10	0.252341223913391	75-100%
chr4:127881343-127881471;+	8.02314957150231	-0.440308061028675	0.519916243064159	-0.846882679474854	0.397060517609294	0.667708682935537	ENSG00000142731.10	-0.256053301523077	0-25%
chr4:127965247-127965623;+	261.776509208963	-0.550555358925459	0.140824869872235	-3.90950376467563	9.24859141951945e-05	0.00105181456032515	ENSG00000164074.15	-0.338252593088699	0-25%
chr4:128061071-128061999;+	271.100233442064	0.12683399332996	0.114291081262737	1.10974532683254	0.267108784822242	0.540439805344516	ENSG00000138709.18	-0.333564537678447	0-25%
chr4:128427950-128428042;+	0.912428931446946	-1.17528958380184	1.86423374878201	-0.630441104593082	0.528406024619915	NA	ENSG00000251432.6	0.570394566650499	75-100%
chr4:128809617-128810220;+	270.019099266448	0.473453883032985	0.151528597542967	3.12451834643776	0.00178096415294528	0.0128000176465602	ENSG00000077684.15	-0.192021679928176	0-25%
chr4:128811257-128811400;+	70.2489040701308	-0.692781257169374	0.218371649028355	-3.17248718069357	0.0015113923168432	0.0111675799268998	ENSG00000077684.15	-0.417506812609054	0-25%
chr4:128811609-128812023;+	23.7727087569884	-0.0398916016874087	0.342433722694602	-0.116494372614656	0.907260745737172	0.96773994061093	ENSG00000077684.15	-0.25971321983845	0-25%
chr4:128831308-128831402;+	9.75551392014555	0.864059884089454	0.49039367804202	1.76197190701838	0.0780740440935002	0.246053572439448	ENSG00000077684.15	-0.00527696854197379	25-50%
chr4:129093665-129093944;+	78.4647429729731	0.314881446733042	0.204951247424522	1.53637243339543	0.124447063724424	0.336475489284613	ENSG00000151470.12	-0.492119471523087	0-25%
chr4:129096115-129096208;+	127.2094771486	0.00824303392996557	0.148077394365641	0.0556670649512605	0.955607037162567	0.984461561832114	ENSG00000151470.12	-0.389882362064802	0-25%
chr4:138560746-138560759;+	6.98238201995257	0.461230178658096	0.547564800029064	0.842329855084941	0.399603344247203	0.669988869136968	ENSG00000248795.1	-0.293322195276191	0-25%
chr4:139015724-139016253;+	1248.28127311059	0.713395851812625	0.113303741133732	6.29631329622741	3.04808011777752e-10	1.25990471804496e-08	ENSG00000151014.5	-0.0270426111515996	25-50%
chr4:139301346-139301808;+	794.014398994314	0.299867627789843	0.11527722172043	2.60127389708506	0.00928782669456367	0.0493442253517626	ENSG00000164134.12	-0.07334410999925	25-50%
chr4:139453159-139453561;+	16.442942912238	2.70282380548296	0.446176242386476	6.05774926747846	1.38039335257029e-09	5.05345654608995e-08	ENSG00000172007.5	0.000192580738861026	50-75%
chr4:139453778-139453938;+	7.43841747671253	1.10770532026947	0.551637036972587	2.00803290212095	0.0446397954552559	0.163804567666684	ENSG00000172007.5	-0.114432627437162	25-50%
chr4:139454041-139454422;+	106.982568289224	0.181188563847984	0.201583499582971	0.898826363382025	0.368745155312489	0.643091561608974	ENSG00000172007.5	0.177435534004219	50-75%
chr4:139665629-139666018;+	363.65296841072	-0.361747586180968	0.144012409004843	-2.51191955388235	0.0120076457664503	0.0605458156292208	ENSG00000085871.8	0.0569450291282153	50-75%
chr4:140373533-140373777;+	1605.24115540253	-0.188166087862762	0.112086720818445	-1.6787545080166	0.0931998979421388	0.277293953599705	ENSG00000153130.17	-0.506242738374769	0-25%
chr4:140524114-140524262;+	151.345820517988	-0.650604818547787	0.161257017212309	-4.03458298928603	5.46993551907133e-05	0.000663229681687398	ENSG00000179387.9	-0.218364567222986	0-25%
chr4:140756130-140756472;+	5.80069300642662	0.49732803992683	0.617858282648794	0.804922510376904	0.420864397575291	0.688712603018358	ENSG00000273472.1	0.22397827965966	75-100%
chr4:141220852-141220995;+	789.103824656157	-0.0225670944819329	0.0876623909202725	-0.257431884357994	0.796845391904831	0.921501661710416	ENSG00000109445.10	-0.193149794339193	0-25%
chr4:141635878-141636144;+	28.2744324696557	0.29129529242883	0.351405451936898	0.828943577349899	0.407136335190326	0.67633209415859	ENSG00000164136.16	0.0146039594993758	50-75%
chr4:141636429-141637199;+	444.419177361552	0.547469324755928	0.115012986978002	4.76006526863475	1.93530363895504e-06	3.57197917473244e-05	ENSG00000164136.16	-0.0117546164694683	25-50%
chr4:143184597-143184799;+	12.3035961175505	2.20874798633446	0.501926529109608	4.40054043418001	1.07981603169585e-05	0.000160780675016315	ENSG00000170185.9	0.0815965741589438	50-75%
chr4:143184866-143185456;+	1227.44425869966	0.522149702440142	0.091634032849655	5.69820716389116	1.21073876462244e-08	3.70725977950866e-07	ENSG00000170185.9	0.137819685319813	50-75%
chr4:143336119-143337265;+	227.172361845195	0.572805768128228	0.145474072598232	3.93751104851648	8.23311422494397e-05	0.000951390042915482	ENSG00000109458.8	0.440959964560295	75-100%
chr4:143513411-143514087;+	1489.19664529436	-0.207676118142386	0.114552114569502	-1.81294006595036	0.0698410657692979	0.227201449940808	ENSG00000153147.5	0.14640768222887	50-75%
chr4:143559420-143559564;+	68.5380097296252	-0.601869155190511	0.205302830791188	-2.93161644615932	0.00337202923318982	0.021632100641979	ENSG00000236296.8	0.172185407437256	50-75%
chr4:144646129-144646169;+	0	NA	NA	NA	NA	NA	ENSG00000164161.9	1.25472769540878	75-100%
chr4:145098221-145098442;+	1076.25924599813	0.219798903130978	0.214506415915647	1.02467286208079	0.305517572073852	0.582374383603158	ENSG00000164163.10	-0.0434278256086778	25-50%
chr4:145481581-145482274;+	309.954969937053	-0.240072860657685	0.124658753792738	-1.92584037104076	0.0541243088353778	0.188608349315153	ENSG00000170365.9	0.25607500556779	75-100%
chr4:145482349-145482604;+	4.28231829371386	-0.430306841591572	0.789140874089654	-0.545285202832726	0.585557379504748	0.806003767968645	ENSG00000170365.9	-0.0342002735649252	25-50%
chr4:145482722-145483139;+	53.1820536215542	-0.85182626135924	0.215680290520186	-3.94948587701163	7.83192315008189e-05	0.000910970912397709	ENSG00000170365.9	0.394094328835606	75-100%
chr4:145618828-145619239;+	22.2784108071271	1.9834308841065	0.398791605992471	4.97360238857169	6.57200369405757e-07	1.35824816625709e-05	ENSG00000151611.14	-0.0877007857244675	25-50%
chr4:145619306-145619444;+	170.687376869498	-0.796937381285274	0.143420070652613	-5.55666565815314	2.74976745883582e-08	7.84998061449391e-07	ENSG00000151611.14	-0.152622333188657	0-25%
chr4:146175675-146175797;+	658.881913271158	-0.175534809254605	0.143208900766701	-1.22572555417184	0.220301970423348	0.482864474450493	ENSG00000164167.11	-0.212655898080542	0-25%
chr4:147617358-147617767;+	143.81721558688	-0.354627452500581	0.161311181082178	-2.19840590169581	0.0279201935093381	0.115712288022951	ENSG00000164168.7	-0.20314193719807	0-25%
chr4:147731343-147731479;+	7.25327695137492	0.91847486408093	0.5727748241548	1.60355313353071	0.108812588294744	0.307629079001989	ENSG00000071205.11	0.305276417871883	75-100%
chr4:147731653-147732502;+	858.832571070263	0.236999813522866	0.126096801389827	1.87950694157724	0.0601753065921104	0.203971342763055	ENSG00000071205.11	0.167986548933035	50-75%
chr4:151099535-151099626;+	236.977425643042	-0.0939251312290132	0.152601362993445	-0.615493396563225	0.538228928918035	0.77431589612347	ENSG00000145425.9	-0.383165722655737	0-25%
chr4:151409138-151409262;+	1.67321408454237	1.79094401355478	1.25034296621141	1.43236220937157	0.152040187912847	NA	ENSG00000164142.15	0.35465872116897	75-100%
chr4:152100731-152100786;+	3.33450307537842	-0.617424053089675	0.790994846514307	-0.780566467418201	0.43505752041944	0.699809887896138	ENSG00000245954.6	0.119823221482163	50-75%
chr4:152536244-152536483;+	110.273081429515	-0.519369003713366	0.181439336873823	-2.86249394790583	0.00420321287781893	0.0259979036226836	ENSG00000268471.6	-0.0554778704794342	25-50%
chr4:152666329-152666348;+	4.81484938306961	0.213622174927276	0.647547918747316	0.329894002810678	0.741480055138997	0.89479916933728	ENSG00000248571.1	0.215588447860446	75-100%
chr4:152779811-152780181;+	114.009492119844	-0.399601545746128	0.226481433547818	-1.7643898640449	0.0776663635026619	0.245011414805806	ENSG00000164144.15	-0.561511022406904	0-25%
chr4:152927411-152927418;+	93.0620135544322	-0.344164455908221	0.241283323268129	-1.42639139434334	0.153755396356512	0.385447172643215	ENSG00000231841.1	-0.0199436724198911	25-50%
chr4:153152282-153152370;+	0.499874672691176	-1.2045613781757	2.34047406553571	-0.514665552553344	0.606786748930114	NA	ENSG00000109654.14	0.162474927221399	50-75%
chr4:153153079-153153243;+	0.244557252103397	1.57446899082897	2.86737555719496	0.549097583983458	0.582938483176018	NA	ENSG00000109654.14	0.20766937726491	75-100%
chr4:153204377-153204503;+	0.856148011075564	0.547930123351113	1.51921075634061	0.360667617092796	0.718347935370041	NA	ENSG00000109654.14	0.514313748740962	75-100%
chr4:153344621-153344734;+	221.286295925998	-0.382820035129551	0.167679376367812	-2.2830478227079	0.0224275515362064	0.0978462680120313	ENSG00000121211.7	0.190599110034601	50-75%
chr4:153345214-153345452;+	4.41926000389861	1.18636272873311	0.715026344057101	1.65918743916709	0.0970780278966624	0.285280702524496	ENSG00000121211.7	0.168177974246119	50-75%
chr4:153466301-153466735;+	3445.38386767806	-0.231952614502873	0.110606475412411	-2.09709796499713	0.0359849041033292	0.139699026605817	ENSG00000121210.15	0.113573071279581	50-75%
chr4:153684253-153684314;+	3.06774925259183	1.16189109484659	0.877578603051843	1.323973819332	0.185511739810082	0.434190930833487	ENSG00000137462.7	-0.0192892629120838	25-50%
chr4:155666710-155667465;+	8.14252346224429	-0.00140117357136067	0.532783730328836	-0.00262991058397347	0.997901637367619	0.999268494700873	ENSG00000164116.16	0.477443796205099	75-100%
chr4:155667575-155667844;+	2.83675679157208	0.199616754569714	1.02894749533095	0.194000914017007	0.846175166218442	0.94365374712956	ENSG00000164116.16	0.561196997503441	75-100%
chr4:155758920-155759513;+	205.589578222143	-0.501938984832387	0.159021913449662	-3.15641394285747	0.00159722011275813	0.0116783813361446	ENSG00000061918.12	0.454096816448173	75-100%
chr4:155759613-155759921;+	0.950723470810162	-2.37262372170471	1.53536216972285	-1.54531860201622	0.1222692181298	NA	ENSG00000061918.12	0.0357287437480022	50-75%
chr4:155903695-155903702;+	0.698649375269794	0.318491389917734	1.69593316642868	0.187797135065421	0.851035681698228	NA	ENSG00000151790.8	1.30552880718678	75-100%
chr4:158210157-158210585;+	42.362410422803	-0.367352117729153	0.232229391717205	-1.58185023442895	0.11368376401358	0.316964822287513	ENSG00000164124.10	0.0258746064490208	50-75%
chr4:158671359-158671495;+	8.84170937566922	1.79549319933126	0.530795355949005	3.38264677565069	0.000717909037859533	0.00599938505005464	ENSG00000171503.11	0.0116714649266613	50-75%
chr4:158671978-158672428;+	215.768487099308	-0.0392725990447501	0.140061236085927	-0.280395919258178	0.779173767495176	0.913249482264141	ENSG00000171503.11	-0.224758328761531	0-25%
chr4:158768805-158769295;+	48.6083724538935	0.305294930293762	0.241254125143573	1.26544957567908	0.205710213259526	0.462937731251927	ENSG00000052795.12	0.324278487476393	75-100%
chr4:158805710-158805947;+	17.2344470756175	1.17926633688476	0.439999534403062	2.68015360171833	0.0073588384168849	0.0411321151301718	ENSG00000052795.12	0.656900419244467	75-100%
chr4:158806055-158806151;+	1.43681339545478	0.387189204717517	1.33776223290103	0.28943050954419	0.772251950351573	NA	ENSG00000052795.12	0.868766628301354	75-100%
chr4:159103017-159103193;+	36.4919054862174	0.014924287168607	0.27297966661669	0.0546717905900415	0.956399943586762	0.984744032102001	ENSG00000109756.9	0.141081538818625	50-75%
chr4:159103711-159103922;+	2.00568433459433	-0.394502187665839	1.07374213308796	-0.367408687345903	0.713314192482107	NA	ENSG00000109756.9	-0.188229747402517	0-25%
chr4:159104040-159104283;+	25.0530001315559	-0.0675494120664505	0.316122938622861	-0.213680830504482	0.830795961129655	0.937442952823783	ENSG00000109756.9	-0.400983205916706	0-25%
chr4:163494207-163494292;+	14.9544532378181	-0.736379330464024	0.384787726189833	-1.91372874014369	0.0556548248054831	0.192779086886502	ENSG00000198498.9	-0.121215734083047	25-50%
chr4:163494380-163494783;+	1485.98660283858	-0.325171131541633	0.0955908929568834	-3.40169572103801	0.000669691557205198	0.00565588249361289	ENSG00000198498.9	-0.376036206060154	0-25%
chr4:164877128-164877381;+	3.92972694400207	0.517863330940694	0.728304365271548	0.711053449127151	0.477051115071581	0.73196358481683	ENSG00000248329.5	0.519399218449629	75-100%
chr4:164956946-164957022;+	11.9057806770774	-0.969039821026042	0.454561369105071	-2.13181296715527	0.0330222252092227	0.131229769977679	ENSG00000250486.4	-0.0973813769568974	25-50%
chr4:165207489-165207706;+	206.193041038393	-0.147061338671837	0.139278485781571	-1.05587979253645	0.291023137369575	0.567484442040247	ENSG00000109466.13	-0.122762087441806	25-50%
chr4:165326913-165326971;+	1.33702663789516	3.05818739491295	1.44214841002911	2.12057744795572	0.0339573776287444	NA	ENSG00000052802.12	0.0133021521342663	50-75%
chr4:165327621-165327945;+	747.187280935975	-1.00657619787169	0.09256489097568	-10.8742762753985	1.52864077207595e-27	4.36862520862737e-25	ENSG00000052802.12	0.0250932771746333	50-75%
chr4:169010334-169010597;+	4.33376279655565	1.85623975398959	0.802824595591648	2.31213613058482	0.0207701826315643	0.0925603477501199	ENSG00000251445.1	-0.0645369347684622	25-50%
chr4:169620457-169621109;+	118.975780143899	-0.894160544300151	0.16161659424327	-5.53260355774007	3.15512047624493e-08	8.8643543359025e-07	ENSG00000109572.13	-0.376484462242805	0-25%
chr4:169660096-169660276;+	18.2830921680543	1.66641155436314	0.361648660186737	4.60781896303084	4.06914707269458e-06	6.86665339035407e-05	ENSG00000109572.13	0.0110328738541347	50-75%
chr4:173168175-173168350;+	25.2356409804945	0.220759472299055	0.302203516135106	0.730499350644087	0.465085009751838	0.722991366697934	ENSG00000109586.11	-0.268488505062707	0-25%
chr4:173168636-173168933;+	330.119883704049	0.108329939048662	0.115968103152654	0.934135646817151	0.35023392612236	0.626035193253082	ENSG00000109586.11	-0.0652469203192287	25-50%
chr4:173369875-173370004;+	13.647400634569	0.264410469025701	0.441170365629215	0.599338690051377	0.548947052407255	0.780895101276402	ENSG00000164105.3	-0.0432947384929924	25-50%
chr4:173370849-173371467;+	360.247344636141	0.0250280307943457	0.152587951279494	0.16402363741356	0.869712535850252	0.953724071239057	ENSG00000164105.3	0.108031150251098	50-75%
chr4:174283255-174283395;+	6.28156773361006	0.152062285728454	0.653738920178512	0.23260399684775	0.816068923400861	0.930679246777434	ENSG00000164118.12	-0.114569888594912	25-50%
chr4:174283672-174283815;+	17.1426271427761	-0.376294284865984	0.361809900149011	-1.04003313538686	0.298324506424978	0.574472448323653	ENSG00000164118.12	-0.00826276071942394	25-50%
chr4:174283885-174284030;+	80.424726189709	-0.671054938787883	0.201110096164558	-3.33675410427328	0.00084762904993956	0.00689360002732363	ENSG00000164118.12	-0.145127619606678	25-50%
chr4:176065820-176065891;+	31.6145331291348	0.269190629078449	0.285417130651462	0.943148116106498	0.345605147443664	0.621691614805936	ENSG00000150627.15	0.279226189318444	75-100%
chr4:176319824-176320197;+	4721.36934508193	0.253388642432359	0.085985452005146	2.94687806510798	0.00320999753921627	0.0207579840869319	ENSG00000129128.12	-0.294880453533256	0-25%
chr4:177309820-177309939;+	206.913433266371	-0.669463398451576	0.131749953947077	-5.08131789344303	3.74825239696459e-07	8.267307237056e-06	ENSG00000109674.3	-0.00875135736318633	25-50%
chr4:177444980-177445017;+	0.149683410119679	0.878708785874729	3.5338115409304	0.248657512065111	0.803625717125402	NA	ENSG00000250131.1	1.03769299344816	75-100%
chr4:183444541-183444790;+	82.9183795999033	0.575065850822199	0.261691034579774	2.19749924465561	0.0279848103633479	0.115907790219271	ENSG00000168564.5	0.0759294427791146	50-75%
chr4:183504097-183504336;+	22.5484450233252	2.17444893141796	0.356601619589679	6.09769785656043	1.0760688981709e-09	4.01118642013833e-08	ENSG00000168556.6	-0.0540219258875957	25-50%
chr4:183504708-183504889;+	103.370540946243	0.833667572261668	0.183106458801317	4.55291188371598	5.29084378818642e-06	8.66420494161544e-05	ENSG00000168556.6	0.0176368309067958	50-75%
chr4:183504985-183505329;+	157.784893459352	0.439078855083881	0.153076751642098	2.86835754204187	0.00412608963831089	0.0256102780025751	ENSG00000168556.6	0.144238133724048	50-75%
chr4:183506073-183506120;+	40.4615807860131	0.0675910547365597	0.244779045526065	0.276130886086662	0.782447538870076	0.914265835227683	ENSG00000168556.6	-0.274944244231234	0-25%
chr4:183659265-183659570;+	170.571448775154	-0.289692538278792	0.152501287727499	-1.89960716132731	0.057484691733991	0.197215455906288	ENSG00000168538.15	-0.331686536035133	0-25%
chr4:184474797-184474978;+	44.1015319421029	0.136114585554156	0.253949566018331	0.535990620847647	0.591965032600608	0.809990045122476	ENSG00000271646.1	-0.259942939819242	0-25%
chr4:184649573-184649865;+	411.8205999409	-0.350773779878341	0.110735003236357	-3.16768654559603	0.00153657094327834	0.0113252863367864	ENSG00000164306.10	0.0773210056961452	50-75%
chr4:185143181-185143449;+	1996.3951185653	-0.147001616396622	0.123009911899401	-1.19503879099468	0.232071874652515	0.498019356003529	ENSG00000151729.10	0.118536654251647	50-75%
chr4:185203999-185204206;+	4.29375880469905	1.24819269525437	0.726139763932435	1.71894276729144	0.0856247937583028	0.261940120684642	ENSG00000109762.15	-0.0144707746960807	25-50%
chr4:185209529-185209768;+	9.37472971355461	-0.124264524662207	0.480381998916809	-0.258678561941134	0.79588326178998	0.921297270551136	ENSG00000109762.15	-0.0181956535378469	25-50%
chr4:185209846-185210123;+	4.58976673775646	0.0113523283011913	0.75832410447823	0.0149702854414767	0.988055886508543	0.995585144316035	ENSG00000109762.15	-0.0649660790297868	25-50%
chr4:185210193-185210672;+	2.64401273492535	0.349947776120813	0.968268289343356	0.361416128125125	0.71778839316793	0.883634485773129	ENSG00000109762.15	-0.0533981358646986	25-50%
chr4:185395945-185396347;+	51.7100614146603	-0.409903067077329	0.252791797330119	-1.62150461924221	0.104909460125757	0.299999890463353	ENSG00000186352.8	0.058471929858372	50-75%
chr4:185396624-185396923;+	560.120334621003	-1.01249927265738	0.216981840363531	-4.66628576364288	3.0669309602061e-06	5.38750106149093e-05	ENSG00000186352.8	0.617433756843109	75-100%
chr4:185426007-185426124;+	1.82673673479723	0.237297214096219	1.10077545000904	0.215572771080851	0.829320782281289	NA	ENSG00000205129.8	-0.252874424016515	0-25%
chr4:185426215-185426327;+	19.8339272930263	-0.212273669365563	0.355546676554969	-0.597034604351715	0.550484277358255	0.782007254458895	ENSG00000205129.8	-0.14029766617537	25-50%
chr4:185471374-185471599;+	219.874940251711	0.620108531225252	0.134523146515905	4.60967905736529	4.03291061945655e-06	6.8141575615967e-05	ENSG00000249679.1	0.454788047019133	75-100%
chr4:185587673-185587927;+	7.72620187078348	-0.669092401094871	0.545702128959395	-1.22611286558616	0.220156204983482	0.482821323215693	ENSG00000233110.1	0.318984153245632	75-100%
chr4:186104672-186104759;+	1.08830706080888	1.73948667153436	1.65163134022508	1.05319306383306	0.2922525167829	NA	ENSG00000109794.13	0.874165467963416	75-100%
chr4:186144808-186144917;+	0	NA	NA	NA	NA	NA	ENSG00000109794.13	0.265347965933787	75-100%
chr4:186191280-186191409;+	3.30808052860532	0.22481105021901	0.823960495703264	0.272842025062294	0.78497465336271	0.915608546347499	ENSG00000145476.15	-0.117222458353861	25-50%
chr4:186191470-186192259;+	210.017233010838	0.0615932301241851	0.137240331058255	0.448798320794201	0.653577150193054	0.846281472173389	ENSG00000145476.15	0.0106401083476781	50-75%
chr4:189880963-189881046;+	10.1934958007789	0.0652843130830738	0.485434560979253	0.13448633107494	0.893018019120362	0.961967856044298	ENSG00000250666.1	0.3223993181924	75-100%
chr4:189881521-189881528;+	2.55499063380996	-0.211039746239256	0.873218535322255	-0.241680332817687	0.809027870010008	NA	ENSG00000250666.1	0.31532010571382	75-100%
chr4:189940812-189940992;+	270.070363469283	0.00391681392032274	0.142030310641552	0.0275773101011358	0.977999278698048	0.992199569077496	ENSG00000109536.11	-0.0840471685969695	25-50%
chr4:189941115-189941150;+	5.88868035978881	0.20578204665212	0.62937117936358	0.326964521731367	0.74369471922871	0.896259241829618	ENSG00000109536.11	-0.263309638900772	0-25%
chr4:337295-337585;-	2.31512835332645	-0.668123095715881	1.04499186349712	-0.639357222820828	0.522590570533318	NA	ENSG00000251535.1	-0.0031782602161422	25-50%
chr4:474012-474205;-	162.514716398928	-0.214211606765428	0.158939527211565	-1.34775540435759	0.177737065667368	0.423060695979518	ENSG00000251595.7	-0.189616131744017	0-25%
chr4:499086-499186;-	71.0793673074282	-0.199733594065827	0.197908498859576	-1.00922191425214	0.312868219112	0.589079138635361	ENSG00000182903.15	-0.340868257544367	0-25%
chr4:674213-674436;-	1428.64913605289	-0.108851658589964	0.184821343931006	-0.588956103633777	0.555890720625883	0.785917526080893	ENSG00000169020.9	0.283404406338242	75-100%
chr4:689148-689401;-	12.2301611902181	-0.15261810143639	0.434959405579411	-0.350878954400554	0.725679160878496	0.887463204927412	ENSG00000169026.12	0.271406000095676	75-100%
chr4:689829-689992;-	7.16739741797233	-0.927768661441591	0.582480217094346	-1.59278999391548	0.11120731059278	0.312131490696417	ENSG00000169026.12	0.196395687682659	75-100%
chr4:781739-781906;-	162.448287214738	0.0207318571837638	0.144221337704303	0.143750276580226	0.88569766848471	0.959771429803353	ENSG00000249592.5	-0.0716491823035307	25-50%
chr4:866990-867405;-	23.5673426690176	0.0321622817883576	0.316079516658291	0.101753767939122	0.918952122940978	0.971294611297358	ENSG00000178950.16	-0.0263551879415777	25-50%
chr4:913629-913672;-	13.0455738545912	-0.304160303434015	0.486389541307152	-0.625343017484704	0.531745952332412	0.769883092067922	ENSG00000178950.16	-0.0429130404455429	25-50%
chr4:932062-932430;-	2088.39884972235	0.0306617743594634	0.0987403500661339	0.310529326044792	0.756158461973556	0.902382383515024	ENSG00000178950.16	-0.135641391800359	25-50%
chr4:973526-973599;-	79.165764903308	-0.20676362615906	0.197143340369119	-1.04879843149623	0.294270899536018	0.570599930488954	ENSG00000145214.13	0.0374557945390013	50-75%
chr4:1113531-1113577;-	0	NA	NA	NA	NA	NA	ENSG00000178222.12	1.41057291984485	75-100%
chr4:1171916-1172072;-	1.88421677850594	-0.571820270472646	1.23308805761597	-0.463730280202528	0.642840999913156	NA	ENSG00000159674.11	0.27874963002337	75-100%
chr4:1172564-1172860;-	58.8093003268248	0.0725954611958466	0.211135023115908	0.34383429203024	0.730970909463807	0.890364107778601	ENSG00000159674.11	0.457879045487905	75-100%
chr4:1201266-1201602;-	68.2558604913161	-0.168411065217891	0.195752168710388	-0.860327966363696	0.389608280971473	0.661661910010212	ENSG00000159674.11	0.215834657573525	75-100%
chr4:1202100-1202457;-	15.0942559639907	1.42328242605006	0.412876574718023	3.447234629434	0.00056635649172793	0.00491006971709036	ENSG00000159674.11	0.249889090208718	75-100%
chr4:1212879-1213055;-	2.40753061283294	-0.0592469923943499	0.933438064077921	-0.0634717981560736	0.949390815760757	NA	ENSG00000159692.15	0.0984631145225003	50-75%
chr4:1213497-1213599;-	8.58700985847761	-0.44948141292664	0.529341976258793	-0.8491323814964	0.395807633758381	0.666502380521197	ENSG00000159692.15	-0.158608536032489	0-25%
chr4:1214366-1214477;-	12.6563110262948	0.552969361635733	0.417450292844261	1.32463522271867	0.185292167556928	0.433779197509736	ENSG00000159692.15	-0.182393685214188	0-25%
chr4:1216901-1216992;-	21.9609858223047	0.418805165227509	0.32801531485019	1.27678540076333	0.201678021125841	0.457589076786972	ENSG00000159692.15	0.211601537255103	75-100%
chr4:1225357-1225550;-	13.2302367052956	-0.286914103049829	0.421187584324105	-0.681202660591837	0.49574326476219	0.746153954322445	ENSG00000159692.15	-0.149790691518525	0-25%
chr4:1248654-1248776;-	166.178867131722	0.0262062705117786	0.151957289149449	0.172458133851052	0.863077372517601	0.951276273521936	ENSG00000159692.15	0.0198478592739453	50-75%
chr4:1248951-1249217;-	1172.79288690892	0.06616596503972	0.154735616904831	0.427606561199254	0.668937588248825	0.855089612373859	ENSG00000159692.15	0.120871533437494	50-75%
chr4:1249330-1249477;-	96.0047707003904	-0.152444825129511	0.179442054471599	-0.849549040097726	0.395575854369689	0.666336565573315	ENSG00000159692.15	-0.302748077828153	0-25%
chr4:1249669-1249950;-	128.015978920206	-0.176342184306822	0.162487624543101	-1.08526532283723	0.277804159826022	0.552531539314227	ENSG00000159692.15	0.0438841074010433	50-75%
chr4:1684233-1684338;-	10.5018411461396	-0.174474865531099	0.472828610613637	-0.36900234379782	0.712125977772745	0.879992757915382	ENSG00000174137.12	0.105747567986397	50-75%
chr4:1711895-1712046;-	35.0315088714806	0.764185093496422	0.298194869426621	2.56270369428496	0.0103860643977416	0.0538826507052852	ENSG00000163950.12	-0.214909055782087	0-25%
chr4:1712152-1712354;-	1175.74562557866	0.443123951279547	0.1135764566299	3.90154759558587	9.55796634724913e-05	0.00108236740339662	ENSG00000163950.12	-0.113095410115089	25-50%
chr4:1712528-1712812;-	14.8413170490554	0.620844481792599	0.378160500353615	1.64174862581378	0.100642109850163	0.292590898665242	ENSG00000163950.12	-0.0271365324982973	25-50%
chr4:1720459-1720953;-	55.6946475631567	-0.0455617841304948	0.215307552880713	-0.211612567793836	0.832409303692025	0.93791594448814	ENSG00000168936.10	0.0211032584782074	50-75%
chr4:1721091-1721370;-	701.281824099329	-0.169918955803078	0.107266502668719	-1.58408218386549	0.113175018143158	0.316162038281358	ENSG00000168936.10	0.029169941632328	50-75%
chr4:1855889-1856344;-	1088.22915202957	0.163820906897338	0.120262435440746	1.36219515509523	0.173136304426834	0.416511287025378	ENSG00000168924.14	0.0232458565025014	50-75%
chr4:1856678-1856779;-	20.4091885435034	1.75106255159103	0.371656189413936	4.71151187970871	2.45885760674053e-06	4.41266154435852e-05	ENSG00000168924.14	-0.0201064649689471	25-50%
chr4:1986299-1986396;-	20.9575319370799	0.119368653475494	0.338795027721924	0.352332955646176	0.72458857567932	0.886694376555319	ENSG00000284587.1	-0.169944523533189	0-25%
chr4:1989743-1989866;-	10.3706224872755	0.0014242649752432	0.463138189861321	0.0030752483954512	0.997546310652122	0.999149809648296	ENSG00000185049.14	0.294916975359647	75-100%
chr4:2008689-2009060;-	602.984717794206	0.0920831763123125	0.151764290564602	0.60675127178956	0.544015990522353	0.777943451851022	ENSG00000185049.14	-0.162212727629782	0-25%
chr4:2009135-2009268;-	47.8900779322722	1.65835000149207	0.270777541817946	6.12440009004528	9.10259088071338e-10	3.43648665380114e-08	ENSG00000185049.14	-0.110924338112694	25-50%
chr4:2009538-2009612;-	9.81953722898093	1.31465526579157	0.473988298256311	2.77360278856645	0.0055439323336405	0.032649375928096	ENSG00000185049.14	-0.0727946176423549	25-50%
chr4:2241869-2242205;-	288.09570710904	0.299345279062694	0.140261484435724	2.13419443168571	0.0328268683327535	0.130648773067973	ENSG00000130997.16	-0.114568115810178	25-50%
chr4:2261746-2261854;-	20.3497731040043	0.580187820410287	0.343498559535699	1.6890545951474	0.0912089679817934	0.273297852426167	ENSG00000123933.16	-0.0362407285638472	25-50%
chr4:2261939-2262192;-	1964.91361792441	0.56665702639294	0.0921318865059653	6.15049846348528	7.72398069591183e-10	2.95378358181215e-08	ENSG00000123933.16	0.0246422519213982	50-75%
chr4:2262288-2262313;-	5.72841701412402	0.223995311546437	0.757036752151317	0.295884329142404	0.767318419053605	0.907419978973393	ENSG00000123933.16	-0.143278469307454	25-50%
chr4:2418518-2418827;-	15.9832099364059	-0.176632338284499	0.38858190621969	-0.454556260745289	0.649428507894969	0.843787196071201	ENSG00000159733.13	0.118294496353744	50-75%
chr4:2745997-2746236;-	23.0879931207713	1.23228816669881	0.34050029322179	3.61905170488691	0.000295684561445094	0.00282687204103875	ENSG00000168884.14	0.00430621634042405	50-75%
chr4:2747742-2748175;-	111.710028544921	0.795925439815387	0.168790671002526	4.71545871041343	2.4116679813864e-06	4.3396961143729e-05	ENSG00000168884.14	0.0141044160363258	50-75%
chr4:2755972-2756448;-	1718.43980831238	0.359465508921216	0.0871138393099345	4.12638808906477	3.68505200486499e-05	0.000474751876807086	ENSG00000168884.14	0.115993847015393	50-75%
chr4:2931576-2932510;-	49.4470359600503	0.00460720865527413	0.235371311671538	0.0195742149820855	0.984383033355507	0.99482302356164	ENSG00000109736.14	0.0549516443335075	50-75%
chr4:2932626-2933223;-	43.0777383687059	-0.291783437333084	0.258817952401002	-1.12736939082575	0.259586335024607	0.531564538684291	ENSG00000109736.14	0.307650453188371	75-100%
chr4:2933586-2933665;-	30.1681006606507	-0.182197351463128	0.283357092716907	-0.642995556300247	0.520226983291343	0.761940069274102	ENSG00000109736.14	-0.0817596500970298	25-50%
chr4:2933774-2934565;-	454.30326845155	-0.186079333027509	0.107678241045043	-1.72810524411956	0.0839693574917586	0.258602269225488	ENSG00000109736.14	0.408850685833065	75-100%
chr4:2934642-2934887;-	1869.44708010368	-0.112557238915043	0.0953521891001947	-1.18043686230181	0.237826508092329	0.504908773230923	ENSG00000109736.14	0.392245882568725	75-100%
chr4:2935456-2935623;-	22.3796984336895	0.111873180770137	0.307356356271742	0.363985251930911	0.715869022370959	0.882361771394302	ENSG00000109736.14	-0.175668092501993	0-25%
chr4:2963023-2963512;-	701.290103664458	0.095664483483341	0.141174073198586	0.67763493193805	0.498003191901074	0.747852311541249	ENSG00000087269.15	-0.14400771748228	25-50%
chr4:3075000-3075056;-	4.6302858948187	-0.489426041720257	0.674417801685726	-0.725701546573835	0.468021753482501	0.725141784077062	ENSG00000251075.1	0.24926877289818	75-100%
chr4:3075514-3075610;-	9.273133238912	1.08299410339913	0.497438943151432	2.17713976420508	0.0294701409599367	0.120297558966856	ENSG00000251075.1	0.0780774198710703	50-75%
chr4:3532240-3532480;-	1663.2116227479	0.247722904368227	0.125616712202228	1.97205371821405	0.0486034745501329	0.174785633518833	ENSG00000163956.11	-0.0294095516563969	25-50%
chr4:3955413-3955434;-	14.5220232505957	-0.647087874077221	0.39271047787241	-1.64774792254832	0.0994044096091622	0.290326417427727	ENSG00000251669.5	-0.0618893711955651	25-50%
chr4:4248056-4248291;-	110.235272328069	-0.224590720521329	0.188348315387838	-1.19242224205118	0.23309572333831	0.499127640218354	ENSG00000132406.11	0.0817150607188326	50-75%
chr4:4290056-4290207;-	295.637691786538	-0.024263055733141	0.213378400462121	-0.113709052465449	0.909468436240238	0.968501165894424	ENSG00000145220.13	-0.0434888349236816	25-50%
chr4:4541821-4542092;-	689.797700254936	-0.112136099327681	0.108455509026408	-1.03393640705127	0.301165893515326	0.577308843696382	ENSG00000168818.9	-0.237638505327523	0-25%
chr4:5708517-5708644;-	82.1471243127427	-0.546755327547674	0.19656665434529	-2.78152634468326	0.00541039392511558	0.032029592622344	ENSG00000173040.12	0.71945716285567	75-100%
chr4:6200285-6200403;-	34.2037640207629	-0.313525328651897	0.261385049014798	-1.19947690135156	0.230342561135973	0.496234464608242	ENSG00000181215.15	0.213939816719457	75-100%
chr4:6200482-6200619;-	413.079184017447	-0.918478934534028	0.134954951066371	-6.80581873637463	1.00476157199383e-11	5.23618687459842e-10	ENSG00000152969.19	0.444438828669156	75-100%
chr4:6673842-6673936;-	49.229009000914	-0.201467424463082	0.243425259327575	-0.82763565711958	0.407876868284324	0.67666629798177	ENSG00000251580.2	-0.112491117330026	25-50%
chr4:6709476-6709969;-	1296.8880655451	-0.509357218176484	0.142495363747203	-3.57455291724523	0.000350826855853528	0.00328550957536119	ENSG00000178988.10	0.0786338996864655	50-75%
chr4:7042886-7043069;-	4.19176656009005	-0.889676733829969	0.706778843612507	-1.25877669071506	0.208111001847428	0.466450852344489	ENSG00000173013.5	0.120916325583702	50-75%
chr4:7043932-7044039;-	5.67480468453744	1.59120901480953	0.671505532614673	2.36961415435219	0.017806657227758	0.0824075963157498	ENSG00000173013.5	0.00856157639437289	50-75%
chr4:7067960-7068241;-	1566.92334145352	0.174468373608288	0.0847156645028783	2.05945824343219	0.0394503611943527	0.150087560810694	ENSG00000109519.12	-0.569947203394719	0-25%
chr4:7103354-7103407;-	4.11831490334518	-0.690207271177638	0.784227333254101	-0.880111215090742	0.378799064179278	0.651632461343485	ENSG00000245468.3	0.042256970413098	50-75%
chr4:7939707-7939918;-	4.47763192458579	-0.724621634604303	0.749751618589335	-0.966482254440057	0.333802922396588	0.610838203763186	ENSG00000196526.10	0.278083243681896	75-100%
chr4:8158767-8158873;-	28.6887684202679	0.112734464470278	0.280564010730014	0.401813704391196	0.687821135626286	0.867060419401921	ENSG00000163995.19	0.624992471036029	75-100%
chr4:8428335-8428520;-	554.57172430752	0.0673081927680658	0.107942653646858	0.623555105364276	0.532919802135096	0.770507974311902	ENSG00000087008.15	-0.135030840635685	25-50%
chr4:8440671-8440775;-	246.02617054454	-0.329134117876617	0.155604227104085	-2.11520036442491	0.0344128739080747	0.135399757620845	ENSG00000087008.15	-0.139500153026576	25-50%
chr4:10019204-10019305;-	32.3108763556751	-0.220691872738677	0.264046116575239	-0.835808061111142	0.403262890818306	0.673320838809456	ENSG00000109667.11	0.0356219949092156	50-75%
chr4:10115927-10116005;-	6.02089749878551	-0.526302254316958	0.57055784501322	-0.922434524241381	0.356301968481942	0.632331311318981	ENSG00000223086.1	-0.0986744255402847	25-50%
chr4:10116088-10116544;-	126.084316639581	0.134030191830368	0.178271988479186	0.751829790948996	0.45215342411331	0.713321879627444	ENSG00000223086.1	-0.346720745109335	0-25%
chr4:10116647-10116993;-	5509.8249224735	0.22901337298417	0.154305465276091	1.48415594077895	0.137767555337143	0.35939937570938	ENSG00000071127.16	0.0903404451119387	50-75%
chr4:10457335-10457451;-	156.983653745462	-0.554635124314036	0.178587126693011	-3.10568367711882	0.00189839677033096	0.0135052434052078	ENSG00000178163.7	0.0767123212863832	50-75%
chr4:10684709-10685025;-	232.617480594769	-0.339449087084177	0.129647455994227	-2.61824718796868	0.00883827555546896	0.047455290447122	ENSG00000109684.14	0.642358429538733	75-100%
chr4:11428733-11429164;-	17.8791204161522	0.0382691940238934	0.422597938248831	0.0905569823233734	0.927844614560581	0.974803548044906	ENSG00000002587.9	0.462041574398318	75-100%
chr4:13483972-13484386;-	466.661615225046	-0.198851788319571	0.106871493711874	-1.86066257158972	0.0627918425572428	0.210027887174226	ENSG00000157869.14	-0.188314860141952	0-25%
chr4:13627372-13627841;-	184.446152780278	0.365324099986112	0.143079175224231	2.55330029274758	0.0106707452510524	0.0550479556060697	ENSG00000038219.12	-0.0247353043596478	25-50%
chr4:14888178-14888179;-	1.9463485135827	0.39734955627764	1.08028598028458	0.367818858644233	0.713008306149311	NA	ENSG00000248360.7	0.514367777984146	75-100%
chr4:15001974-15002192;-	10.7405326868254	0.00121421496384373	0.47318186696092	0.00256606402025125	0.997952579383147	0.999268494700873	ENSG00000247624.6	-0.21852036965548	0-25%
chr4:15002260-15002339;-	4.84782379512581	0.253709817301389	0.772617614568132	0.328376951958576	0.742626667362297	0.895532285170377	ENSG00000247624.6	0.00600298059611772	50-75%
chr4:15002650-15003256;-	28.7107857882662	1.81890120694472	0.343164542194901	5.30037630144104	1.15564241998786e-07	2.86784913524159e-06	ENSG00000247624.6	0.00173465607028289	50-75%
chr4:15655240-15655479;-	690.527857625174	-0.0255016474394009	0.0958105928507445	-0.26616730656419	0.790110360659379	0.918646975587561	ENSG00000118564.14	-0.28901404559923	0-25%
chr4:15681308-15681750;-	608.363404141253	-0.0250205795876383	0.108855571574786	-0.229851161733589	0.818207427537375	0.931399563521001	ENSG00000118564.14	0.36413048884305	75-100%
chr4:15938343-15938367;-	0.120491830184919	-0.563963734524544	3.5338115409304	-0.159590778396762	0.873203443646436	NA	ENSG00000137440.4	0.943497220395534	75-100%
chr4:15963139-15963283;-	46.2235518442706	0.0836383931004843	0.251146352455799	0.333026509374467	0.739114272634562	0.893729715108343	ENSG00000137441.7	0.908542787900275	75-100%
chr4:16226444-16226604;-	89.9646885631333	0.638716456487317	0.222246547652696	2.87390946331116	0.00405425164602303	0.0252114881254094	ENSG00000169762.16	-0.0274471118777887	25-50%
chr4:16256585-16256587;-	18.8301601888837	-0.353970573161327	0.366477490046152	-0.965872619125256	0.33410792495367	0.610975672864913	ENSG00000242358.1	-0.135384930612151	25-50%
chr4:17511974-17512273;-	375.65329670543	-0.109410503842967	0.103214896475466	-1.06002629057496	0.289132638879632	0.565682444535892	ENSG00000151552.11	0.126746028916481	50-75%
chr4:17614448-17614585;-	26.245649999905	0.598593831124281	0.344777747950107	1.73617304099017	0.082533242550198	0.255333316319307	ENSG00000249502.1	-0.268599625710914	0-25%
chr4:17810286-17810861;-	1265.34690379316	0.0942400148446304	0.0964865041932214	0.976717061444239	0.328709246154736	0.604723080521948	ENSG00000163257.10	0.00454354951241087	50-75%
chr4:18021464-18022172;-	547.110097565725	0.000705403561606407	0.13558530608846	0.0052026549333169	0.995848900680259	0.998591665054892	ENSG00000178177.15	0.133010800210993	50-75%
chr4:22515863-22516115;-	13.6154631850794	0.0942587464403866	0.386640871124755	0.24378888389679	0.807394329996686	0.92623128896115	ENSG00000152990.13	1.02197582967651	75-100%
chr4:22727854-22727861;-	5.72501106135068	1.13860562442738	0.742601596883574	1.53326579043958	0.125210379896866	0.337621550691771	ENSG00000237350.1	-0.0695665050895728	25-50%
chr4:22728015-22728024;-	2920.75721305773	0.318438749954088	0.083570451189456	3.81042276811669	0.000138729347601485	0.00149398241513463	ENSG00000237350.1	0.0645202631677803	50-75%
chr4:23890042-23890077;-	0.535231489135823	2.62311689438173	2.01129429233532	1.30419347600098	0.192167623726374	NA	ENSG00000109819.8	0.578459712454127	75-100%
chr4:24584201-24584281;-	40.8667351666931	-0.211236347875551	0.27621450139233	-0.764754735217595	0.444417606206173	0.707035265039367	ENSG00000109606.12	0.097558987745979	50-75%
chr4:24584343-24584623;-	1983.90703768754	0.250497367523031	0.148243126282246	1.68977391266087	0.0910712164881401	0.273131436675896	ENSG00000109606.12	0.201113513752684	75-100%
chr4:25160275-25160591;-	120.065941473766	-0.739509657308977	0.156049214722547	-4.73895148158106	2.14826929915385e-06	3.90538313494603e-05	ENSG00000109618.11	-0.272750176892687	0-25%
chr4:25862711-25863038;-	447.447467117453	-0.243230128457459	0.20809271248559	-1.1688546203861	0.242462209504928	0.510752207673929	ENSG00000091490.10	0.605217667072352	75-100%
chr4:26860515-26860631;-	4.414017780234	1.45668968350873	0.760450671347587	1.91556104609303	0.0554209918438874	0.192219642597787	ENSG00000240005.5	-0.303691720727125	0-25%
chr4:26861467-26861586;-	2.60062887822215	1.60139043957717	1.07362128410006	1.49157851403765	0.135809674294267	NA	ENSG00000240005.5	0.0859159634207208	50-75%
chr4:36229375-36229650;-	11.3794450285337	-0.147779902492317	0.468684328117734	-0.315307966634623	0.752527836790968	0.90068832055437	ENSG00000047365.11	0.0720868103115771	50-75%
chr4:36243737-36244924;-	491.788359859238	0.0774688452088067	0.12580541776189	0.615783060753638	0.538037708703646	0.77431589612347	ENSG00000047365.11	-0.00902956661998822	25-50%
chr4:37686225-37686441;-	433.401651741037	0.71764159295718	0.171935470138878	4.17390078020271	2.99428200009928e-05	0.000396127560968833	ENSG00000181826.9	0.0597923371357321	50-75%
chr4:38664854-38664932;-	16.1745542675911	-0.731158518688614	0.409968780492352	-1.78344926121089	0.0745132004204427	0.238001663354708	ENSG00000231160.9	0.0132547531042786	50-75%
chr4:38782632-38783049;-	3210.88592171813	-0.481672619152922	0.091713891782065	-5.25190469833617	1.50534349993898e-07	3.63718359467074e-06	ENSG00000174123.10	0.00763000404399361	50-75%
chr4:38804334-38804503;-	9.77305815076403	2.1066890817827	0.514611121795713	4.09374961511033	4.24452663372596e-05	0.000533133406763557	ENSG00000174125.7	-0.0385518345907118	25-50%
chr4:38804771-38805036;-	331.217631396165	0.728264304583186	0.110061802489089	6.6168669612274	3.66891397987931e-11	1.74753397414395e-09	ENSG00000174125.7	0.185655593969929	50-75%
chr4:38805137-38805205;-	93.3573815453929	-0.109664695349047	0.201937501787993	-0.543062553404171	0.58708673410766	0.807012734373591	ENSG00000174125.7	-0.102615237710119	25-50%
chr4:38805502-38805815;-	608.126124873983	0.750192289243274	0.121674956315872	6.16554393737156	7.02412620559829e-10	2.70561197525205e-08	ENSG00000174125.7	0.134914409040593	50-75%
chr4:38856723-38856900;-	220.519840327575	-0.511254247626839	0.233446419527691	-2.1900282242975	0.0285221899530467	0.117547335179419	ENSG00000174125.7	0.469628576797817	75-100%
chr4:38857695-38858019;-	9.08650083887752	0.452890817447825	0.54375820587144	0.832890083418625	0.404906722910382	0.67460845770952	ENSG00000174125.7	0.048925686972346	50-75%
chr4:39032250-39032445;-	197.41416035209	-0.370336370799845	0.16609383302532	-2.22968164473264	0.02576858529976	0.10888353896614	ENSG00000121895.7	0.274305981795988	75-100%
chr4:39032937-39032981;-	5.53822355315392	1.23033264364656	0.67366835025923	1.82631801415804	0.0678023733033806	0.222393123245372	ENSG00000121895.7	0.0226246042771198	50-75%
chr4:39366260-39366402;-	209.707419101581	0.231574334878406	0.175809403017153	1.31718970034732	0.187775045454454	0.437319063975506	ENSG00000035928.15	-0.344478406713478	0-25%
chr4:39455384-39455395;-	6.60410047045084	-0.815433610495453	0.589573104284033	-1.38309160402712	0.166636779757552	0.405994162765355	ENSG00000163682.16	-0.199089053212474	0-25%
chr4:39458455-39458974;-	1272.36365357435	0.13212913647772	0.173508021086326	0.761516013210603	0.446348918032622	0.708812149840001	ENSG00000163682.16	-0.263696027524811	0-25%
chr4:39527083-39527673;-	1794.07669000427	-0.139053751819761	0.0993885331072834	-1.39909250566825	0.16178524478651	0.398745061919629	ENSG00000109814.11	-0.039085906843487	25-50%
chr4:39527895-39527973;-	6.49659325875977	0.964022835350132	0.597448655137692	1.61356599778094	0.106621597121605	0.303137287521312	ENSG00000109814.11	-0.125640374809477	25-50%
chr4:39638632-39639104;-	252.677209402624	-0.0395899879518847	0.142389777931024	-0.278039537157384	0.780982008584245	0.913798803616644	ENSG00000163683.11	0.079908148969226	50-75%
chr4:39976459-39976619;-	21.0201602234677	0.262483813088165	0.376446965994694	0.697266379593733	0.485636104169336	0.738432147327243	ENSG00000121892.14	-0.110967005337756	25-50%
chr4:39977311-39978002;-	298.672018615923	0.118488321218736	0.125595131676937	0.94341492091842	0.345468714125314	0.621572399405808	ENSG00000121892.14	-0.186559767537948	0-25%
chr4:40057091-40057319;-	17.4777927534023	-0.20850679992422	0.365533642600076	-0.570417536512073	0.568394538231854	0.794578045308922	ENSG00000205794.4	0.0359297473590016	50-75%
chr4:40057844-40057965;-	4.16122914629224	1.12777774920737	0.759836483228865	1.4842374301573	0.137745943062327	0.359380747492934	ENSG00000205794.4	-0.0700038549979571	25-50%
chr4:40515368-40515488;-	1.51805016805864	1.27733227581093	1.24723583666317	1.02413051185915	0.305773634482353	NA	ENSG00000163694.14	0.127112610079747	50-75%
chr4:40515899-40516015;-	9.23495223253366	2.65274572469989	0.596635403304728	4.44617552026998	8.74125365581234e-06	0.00013411966233677	ENSG00000163694.14	0.758552186968408	75-100%
chr4:40629462-40629581;-	13.1960908396667	-0.083686404078651	0.403998856944953	-0.207145150636042	0.835896501605031	0.939424805262739	ENSG00000163694.14	-0.113999077389552	25-50%
chr4:40629692-40629894;-	56.3679063619553	-0.248503289737687	0.237297336692156	-1.04722325670291	0.294996621388299	0.571324749258202	ENSG00000163694.14	-0.152718881355603	0-25%
chr4:40630113-40630253;-	47.9646323958655	-0.705106065903535	0.233024470422097	-3.02588850272385	0.002479036995545	0.0168167037436434	ENSG00000163694.14	-0.0649829075879733	25-50%
chr4:40630481-40631086;-	695.977094392621	0.0596475700054409	0.106033272760623	0.562536347813192	0.573750646111233	0.798092043352926	ENSG00000163694.14	0.00115046085326376	50-75%
chr4:40857120-40857193;-	21.5988949581043	1.15692345066853	0.377555826374628	3.0642447284619	0.00218220317859682	0.0151789050198237	ENSG00000163697.16	0.45540541466518	75-100%
chr4:41214424-41214680;-	357.226713704994	0.175983564926822	0.121391207449714	1.44972250152238	0.147135918328752	0.375403517072245	ENSG00000163697.16	0.68038756176388	75-100%
chr4:41216568-41216751;-	29.4128873892191	-0.247513159233659	0.285286395987722	-0.867595380343025	0.385615876316226	0.657678145802771	ENSG00000163697.16	0.203761914579795	75-100%
chr4:42151895-42152433;-	9.49817848509385	-0.0212119024431462	0.459805992728831	-0.0461322879183435	0.963204811357857	0.987389882218117	ENSG00000188848.15	0.375759981767901	75-100%
chr4:42152550-42152724;-	0.32973217612788	-0.509569759414872	2.38375081691048	-0.213768048153335	0.830727942863801	NA	ENSG00000188848.15	0.0584328892695014	50-75%
chr4:42656684-42657227;-	1172.93674810905	-0.166786030250586	0.123324219989544	-1.35241909711431	0.176241283629916	0.420592694290734	ENSG00000124406.16	0.0735686409049318	50-75%
chr4:44678263-44678646;-	15.6821698329334	0.0221433450174086	0.3880841564482	0.0570581010574293	0.954498912530076	0.983663129012189	ENSG00000177752.14	-0.167069105985937	0-25%
chr4:44726493-44726648;-	155.288791602209	0.112713884957828	0.169895279640402	0.663431527917651	0.507054219249135	0.753851429365858	ENSG00000163281.11	-0.381407916663411	0-25%
chr4:46993527-46993584;-	2.51009118684625	0.251470064363196	0.915219036328876	0.2747648971244	0.783496868471888	NA	ENSG00000109158.10	0.849861710115614	75-100%
chr4:47463613-47463729;-	169.374194575029	-0.103079197633637	0.222385934209149	-0.463514916085894	0.642995325697469	0.840317144435626	ENSG00000169019.10	-0.156676989515582	0-25%
chr4:47914278-47914712;-	169.910121981494	-0.00184631819066445	0.153241637358515	-0.0120484107484764	0.990386991659589	0.996309820754298	ENSG00000170448.11	-0.319790303732084	0-25%
chr4:48016625-48016705;-	75.5255461398359	-0.0915106489721681	0.194325176281362	-0.470915044171479	0.637701404312877	0.83755820932139	ENSG00000198515.13	0.436276732667888	75-100%
chr4:48269732-48269890;-	107.175730370744	-0.432029626559141	0.188219071084212	-2.29535521597514	0.0217127756475155	0.0956859809583264	ENSG00000135605.12	0.212018870512558	75-100%
chr4:48780084-48780333;-	652.697306992032	-0.294184318026724	0.114162607750356	-2.57688856118308	0.0099694085721722	0.0522313264585067	ENSG00000075539.14	-0.279986775000773	0-25%
chr4:48906699-48906893;-	593.194683744659	0.0123901509111658	0.130350286553243	0.0950527324395634	0.924272942060216	0.97319254631473	ENSG00000145247.11	0.0376278483893916	50-75%
chr4:52038260-52038327;-	118.112817280315	0.0231964847593862	0.15503403671349	0.149621884659136	0.881062941085784	0.957706876944827	ENSG00000163069.12	-0.0299227079720291	25-50%
chr4:52659162-52659403;-	169.226240640235	0.640495128520966	0.141852614460907	4.51521553518831	6.32524005536334e-06	0.000101089735533041	ENSG00000109189.12	-0.346407118309228	0-25%
chr4:52659957-52660087;-	1.92833137796244	1.13810513514077	1.12255835219518	1.01384942075856	0.310654609180108	NA	ENSG00000109189.12	0.0446667322243845	50-75%
chr4:53365125-53365366;-	13.5935786168058	0.317301985720248	0.41279370372589	0.768669635356037	0.442089455140968	0.705527413158199	ENSG00000184178.15	-0.110903157205223	25-50%
chr4:53365474-53366106;-	1420.45617934465	0.029140084572154	0.0805688718632933	0.361679193195084	0.717591777341477	0.883583704340133	ENSG00000184178.15	-0.248636905025499	0-25%
chr4:53591439-53591821;-	26.8902799043356	0.0751040464717157	0.288408290754039	0.260408763823527	0.794548483542524	0.920674438487737	ENSG00000072201.13	0.466822083688505	75-100%
chr4:53696089-53696120;-	0.709523184552019	0.245275983886317	1.78239867232394	0.137610057556046	0.890548606376614	NA	ENSG00000072201.13	0.259077243061284	75-100%
chr4:54064305-54064758;-	328.972986812933	0.543744286041683	0.125972832656555	4.3163615088669	1.58622122466739e-05	0.000227147563088416	ENSG00000109220.10	-0.19894284927087	0-25%
chr4:55395762-55395859;-	5.00475951133044	-0.805811293011543	0.675965141135778	-1.19209001170917	0.233225953042017	0.499133859730107	ENSG00000249700.8	-0.294837622572942	0-25%
chr4:55545820-55546070;-	3.2268567263507	0.785909783111124	0.992300493733595	0.792007852534757	0.428356097556878	0.694729022622347	ENSG00000134852.14	-0.0496462494261857	25-50%
chr4:55546504-55546705;-	57.4612619682558	-0.192985275277233	0.228427892777477	-0.844841113450313	0.398199556235695	0.668562716717138	ENSG00000134852.14	-0.506863402983327	0-25%
chr4:55546812-55546996;-	167.583938149207	-0.246080201332499	0.138150747906154	-1.78124407621494	0.0748725860350532	0.238705253162091	ENSG00000134852.14	-0.275187540771225	0-25%
chr4:55547080-55547163;-	8.84209441437039	-0.299580633926027	0.511739762353057	-0.585415978911839	0.558268047134037	0.787783435226029	ENSG00000134852.14	-0.346616903564033	0-25%
chr4:56387311-56387522;-	207.406834029493	-0.523154442776357	0.135325780999123	-3.8658889600626	0.000110685292016385	0.00122933292570476	ENSG00000157426.13	-0.336848771090623	0-25%
chr4:56435394-56435674;-	846.650950405432	-0.29283949874145	0.0949151721885628	-3.0852759573536	0.0020336337227184	0.0142762591342868	ENSG00000128059.8	-0.300568268466167	0-25%
chr4:56656316-56656399;-	40.146522040454	-0.276569907824477	0.283757256105455	-0.974670785939984	0.329723588671774	0.605960001363464	ENSG00000171476.21	0.477826863012228	75-100%
chr4:56821672-56821749;-	23.3544641230382	-0.314964079845234	0.308777970278924	-1.02003416746578	0.307712256632128	0.58435853512797	ENSG00000128040.10	0.416573783182228	75-100%
chr4:56976773-56977703;-	861.578873156565	-0.0515884601541555	0.377045725561179	-0.136822821893481	0.891170844026861	0.961458846866082	ENSG00000084092.6	0.294575020180261	75-100%
chr4:56978730-56978822;-	21.1467239892546	0.737309486880939	0.358557773046096	2.05631990799471	0.0397516906110086	0.150996788646117	ENSG00000084092.6	-0.432163480484443	0-25%
chr4:67545286-67545609;-	352.536663155823	0.826363758341239	0.140554538118879	5.87931040435218	4.11979176099738e-09	1.38954093177397e-07	ENSG00000145241.10	-0.402166334593318	0-25%
chr4:67701055-67701219;-	284.349552977653	-0.215630383525688	0.127891180484617	-1.68604576725777	0.0917869844811146	0.274304840803134	ENSG00000033178.12	-0.340146060589001	0-25%
chr4:68349752-68350164;-	248.938271831384	0.501298764690105	0.152993086823811	3.27661056520423	0.00105061168749166	0.00826222456542126	ENSG00000083896.12	-0.0635766701160365	25-50%
chr4:70666450-70666706;-	14411.4956868992	0.026482546736828	0.086451897424381	0.306326957832153	0.759355715757041	0.904488199608349	ENSG00000132465.10	0.510344382372359	75-100%
chr4:70666787-70666990;-	11.6530172602235	0.616093827856082	0.456893839656378	1.348439778307	0.177516977201452	0.422688247631266	ENSG00000132465.10	0.603311009502222	75-100%
chr4:70705200-70705368;-	14.7617068025583	0.301471600249309	0.437254910161942	0.689464184947989	0.49053120405761	0.742268729025716	ENSG00000272986.1	0.133907017409457	50-75%
chr4:70838974-70839105;-	3.3686246065817	0.98513244668291	0.809683922910595	1.2166876713343	0.2237230715691	0.487866081076759	ENSG00000132463.13	-0.285704498148439	0-25%
chr4:70839229-70840034;-	3182.18909663922	0.164831932387341	0.145604145621988	1.13205521507108	0.257611221673993	0.52924101798341	ENSG00000132463.13	0.150006056663668	50-75%
chr4:71301912-71301925;-	192.922026378354	0.204451333767927	0.170989904146027	1.19569242867886	0.231816607058659	0.497836278474873	ENSG00000249170.1	0.0346127894785223	50-75%
chr4:73069623-73069827;-	259.527473216523	-0.0433825420155837	0.15614229796367	-0.277839781925571	0.78113535142361	0.913817305785321	ENSG00000163626.16	-0.408732903619298	0-25%
chr4:73222966-73223181;-	139.82084195121	0.833726096086817	0.157927389015736	5.27917355743621	1.29767846302027e-07	3.17584697883543e-06	ENSG00000132466.18	0.146326481768393	50-75%
chr4:73258314-73258869;-	199.670118045999	0.047869094844054	0.212198310547365	0.225586597370054	0.821522965919586	0.932816567189762	ENSG00000132466.18	0.215608518109614	75-100%
chr4:73259032-73259189;-	89.7411781520797	0.123480100765587	0.206355790217377	0.598384472931493	0.549583423747115	0.781285352151337	ENSG00000132466.18	-0.150104456057707	0-25%
chr4:73620193-73620784;-	42.7172605998875	-0.529156360392343	0.2788536755521	-1.89761300203295	0.0577470803814779	0.197783750306562	ENSG00000169435.13	0.728817263022952	75-100%
chr4:74038637-74038829;-	4.66456784659502	0.438077239808086	0.709621096032995	0.617339651057552	0.537010718534515	0.773545242556268	ENSG00000163734.4	0.652352159082012	75-100%
chr4:74099148-74099226;-	2.85041786486698	0.529190829098665	0.84806866062148	0.62399526556124	0.532630694330141	0.770381484207213	ENSG00000081041.8	0.561122434522934	75-100%
chr4:75514218-75514439;-	244.729877321704	0.320110323582838	0.161799836918551	1.97843415468942	0.04787974986423	0.172853571297406	ENSG00000163743.13	-0.286373777634753	0-25%
chr4:75514628-75514715;-	5.29101116919292	1.68145168864599	0.746571824538728	2.25223030575106	0.0243077218106556	0.104117748635553	ENSG00000163743.13	-0.263908375942757	0-25%
chr4:75661952-75662050;-	10.5593289241055	0.310246809638641	0.504440486987195	0.615031540175554	0.538533891376765	0.774647062023687	ENSG00000138757.14	-0.20724260252764	0-25%
chr4:75673060-75673594;-	2611.84137835802	0.459841269599485	0.0960624546450665	4.78689901583834	1.69378004559085e-06	3.16577257747635e-05	ENSG00000138757.14	-0.100336022533639	25-50%
chr4:75724249-75724607;-	223.783483718662	-0.153797681810844	0.126657525732764	-1.2142798536531	0.224640876123281	0.489185186858219	ENSG00000138757.14	-0.1578769244489	0-25%
chr4:75724973-75725320;-	39.2279243660039	1.18838221068616	0.268209013340587	4.43080639194287	9.38813514302851e-06	0.000142175416428155	ENSG00000138757.14	-0.376360399006762	0-25%
chr4:75940217-75940322;-	4.4291661730287	-0.337725625717408	0.704335360667554	-0.479495485499008	0.631586179090948	0.833857460572255	ENSG00000138744.14	-0.218195828051423	0-25%
chr4:75940916-75941066;-	88.3745512788093	0.00156403216962227	0.184978949408697	0.00845519003444369	0.993253814794024	0.997645587453065	ENSG00000138744.14	0.299694734956404	75-100%
chr4:75990732-75991010;-	1830.73719441282	-0.167025983125325	0.1399197444735	-1.19372704512735	0.23258475760304	0.498714862025645	ENSG00000198301.11	0.416124001539417	75-100%
chr4:76007506-76007510;-	163.685935337078	-0.172107412944428	0.18718825201391	-0.919434906265587	0.357868138491626	0.633503355856564	ENSG00000138755.5	1.03497651461001	75-100%
chr4:76023442-76023505;-	698.406944925052	-0.460551233521566	0.204884600582329	-2.24785675552274	0.0245853254414896	0.10499260553389	ENSG00000169245.5	1.03552277705309	75-100%
chr4:76147750-76148536;-	540.631710732242	0.27684700046715	0.179463240099197	1.54263904025206	0.122918380129971	0.333632016655879	ENSG00000138750.14	-0.154867294485537	0-25%
chr4:76213454-76214130;-	391.731161922663	0.450705135211893	0.154439638823612	2.91832549366845	0.00351916790515225	0.0223976160400231	ENSG00000138760.9	0.470033692475191	75-100%
chr4:77055987-77056108;-	4.17119771800148	0.717927262328675	0.781296151749631	0.91889261289839	0.358151744153822	0.633667757696731	ENSG00000118816.9	0.10310086035648	50-75%
chr4:77066285-77066410;-	9.11714682967583	-0.487893473059091	0.523174065572122	-0.932564332151194	0.351044956448931	0.626728003699471	ENSG00000118816.9	-0.144496347753743	25-50%
chr4:77075511-77075872;-	32.110319399034	0.382294759785942	0.283421189852342	1.34885736661085	0.177382784317768	0.422520132783441	ENSG00000118816.9	-0.278196664717968	0-25%
chr4:77075936-77076073;-	847.979518739137	-0.108140391354287	0.472702341378721	-0.228770585393921	0.819047229989816	0.931597435642972	ENSG00000118816.9	0.44589575181591	75-100%
chr4:77076223-77076329;-	19.643305502942	0.154696932115684	0.336458276409976	0.459780433301588	0.645673829171175	0.841547858876425	ENSG00000118816.9	0.0609546231658993	50-75%
chr4:77076489-77076589;-	3.2929801921375	2.60719789431598	0.996233204436335	2.61705580852539	0.00886918390692701	0.0476020133033736	ENSG00000118816.9	0.179454550488072	50-75%
chr4:77819329-77819459;-	177.056761140769	-0.0407789343420855	0.155432850321154	-0.262357244674009	0.793046032233234	0.919815729639751	ENSG00000138767.13	0.17303916401576	50-75%
chr4:77819844-77820322;-	76.4554446793202	-0.128741129936267	0.187485352269099	-0.686673003400739	0.492288812914209	0.743881447701469	ENSG00000138767.13	0.250549555664319	75-100%
chr4:78008669-78008769;-	1.51832771628486	1.33778365229249	2.77298165942488	0.482435088506841	0.629496899929148	NA	ENSG00000249072.1	0.0745484218238091	50-75%
chr4:78775578-78775990;-	35.379745283727	0.599997771397683	0.249864376064753	2.40129377723774	0.0163372146699022	0.0772125254245697	ENSG00000260278.1	-0.283645670270299	0-25%
chr4:78776199-78776297;-	39.1310184862274	1.65065451938511	0.277557910436831	5.94706350392698	2.729955214876e-09	9.47216053537523e-08	ENSG00000260278.1	0.00409601727616682	50-75%
chr4:78776856-78777114;-	8.37596453600473	2.22467967402308	0.610543622528301	3.64376858906583	0.000268675001499194	0.0026032971891526	ENSG00000260278.1	0.154128232311512	50-75%
chr4:78939178-78939469;-	86.8729887829584	-0.371651571283399	0.277659104321362	-1.33851750401547	0.180727798234394	0.426924098093785	ENSG00000163291.14	0.24458181059206	75-100%
chr4:80072456-80073347;-	116.900759081378	-0.029372752874395	0.18806346900437	-0.156185318870793	0.875886948563494	0.955371468105104	ENSG00000163297.16	0.50522088855912	75-100%
chr4:80073431-80073545;-	12.6039265787243	-0.0940212863795502	0.426639466621421	-0.220376438973425	0.825577993347525	0.934727096075316	ENSG00000163297.16	0.157708970554578	50-75%
chr4:81471796-81471933;-	3.57845785989382	1.41366126182078	0.829988550842671	1.70322983417725	0.0885250655482705	0.267578663953364	ENSG00000138670.17	0.714336156743461	75-100%
chr4:82359493-82359639;-	7.70866399324532	0.693101512139197	0.673441312100341	1.02919363526651	0.303388692577551	0.579911149939885	ENSG00000138668.18	-0.113044513041764	25-50%
chr4:82373341-82374189;-	1426.81342865884	0.273350746181276	0.0989134342318148	2.76353508807154	0.00571789442670672	0.0334995408260562	ENSG00000138668.18	0.139482846987882	50-75%
chr4:82374359-82374613;-	5.05976507449231	0.784062375572939	0.717269129722003	1.09312159562314	0.274340415342851	0.548846033796184	ENSG00000138668.18	-0.186155173672477	0-25%
chr4:82429247-82429700;-	2658.76195713463	0.445902292422027	0.104393832781363	4.27134707618122	1.94295741791679e-05	0.000272362459142366	ENSG00000152795.17	0.0313039834069632	50-75%
chr4:82429784-82430539;-	1308.35290972359	1.13295470545469	0.140564394748659	8.06004043542115	7.62692161127972e-16	7.03848342307613e-14	ENSG00000152795.17	-0.00949385524581725	25-50%
chr4:82798585-82798927;-	146.680620827012	-0.0336121034010926	0.146327163710905	-0.229705152130873	0.818320891132467	0.931448935525427	ENSG00000145284.11	0.378347612236089	75-100%
chr4:82844383-82844510;-	72.1633448057646	0.330805272172001	0.276529374496963	1.19627534244336	0.23158912777241	0.497608398032576	ENSG00000138674.16	0.0505960566812461	50-75%
chr4:82848825-82848981;-	60.3722710793595	-0.0572722737972407	0.28182071538735	-0.203222370358838	0.838961228626186	0.94033961441268	ENSG00000138674.16	0.19982662050591	75-100%
chr4:82864385-82864547;-	7.23350777967385	-0.753937087469718	0.555913482572052	-1.35621299195959	0.175031409501053	0.418984490833018	ENSG00000138674.16	0.533390819718501	75-100%
chr4:82881891-82881937;-	1.89054553316244	-1.25296611731013	1.24301700300569	-1.00800400499782	0.313452539556633	NA	ENSG00000138674.16	-0.085473226847901	25-50%
chr4:82890827-82891355;-	1974.25238998822	0.164181054043994	0.111777000239408	1.46882680419358	0.141879771862004	0.366176012482846	ENSG00000138674.16	0.0130298226907453	50-75%
chr4:82900383-82900600;-	126.611604209494	-0.0615276601951117	0.153213236619045	-0.401581883868797	0.687991764615982	0.867116012484084	ENSG00000251022.6	-0.179962291867864	0-25%
chr4:82900887-82901006;-	9.19677901832645	0.303552228985651	0.465929670113703	0.651497958718906	0.514725094358577	0.757998055326071	ENSG00000251022.6	-0.157860967028071	0-25%
chr4:83010627-83010995;-	160.611914574603	0.274115582364523	0.137371016009609	1.99543972467488	0.0459949419695371	0.167422474587182	ENSG00000189308.10	-0.337321095016953	0-25%
chr4:83012791-83013033;-	501.189228378274	0.315487297618361	0.115796489423161	2.72449794626725	0.00643993308821879	0.0368959994866736	ENSG00000189308.10	-0.0199731058097402	25-50%
chr4:83109788-83110018;-	38.3951492107417	-0.309689006265499	0.313661031369545	-0.987336568120359	0.323477669428841	0.599774540910629	ENSG00000145287.10	0.10114697196811	50-75%
chr4:83110081-83110222;-	9.73745392467743	-0.393437966501264	0.481079236962809	-0.817823627112139	0.413457904739475	0.681692817473408	ENSG00000145287.10	0.227955640112194	75-100%
chr4:83114671-83114877;-	249.987101957786	0.00070882337940861	0.403795268921521	0.00175540288350028	0.998599391860581	0.999426669561324	ENSG00000145287.10	0.624391315085427	75-100%
chr4:83284448-83284816;-	84.7092004342819	-0.0896131358682319	0.191715952576936	-0.467426599944884	0.640194695197428	0.838627242906941	ENSG00000173085.14	-0.0248292189868803	25-50%
chr4:83334794-83335040;-	10.9356270372536	-0.117825235025615	0.460116128469422	-0.256077167774059	0.797891251788148	0.92205439384562	ENSG00000173083.14	0.421105052619519	75-100%
chr4:83455347-83455917;-	191.244285032214	-0.164260759442365	0.14344097665245	-1.14514529443257	0.252148975260659	0.522298765838812	ENSG00000163312.10	-0.419532683343341	0-25%
chr4:83484884-83485182;-	43.7998777365708	-0.338819774779367	0.255040532469117	-1.32849383389832	0.18401501923948	0.432169495773985	ENSG00000163322.13	-0.274141352886861	0-25%
chr4:84966601-84966735;-	10.9820119101992	-0.783902627476592	0.437500224145296	-1.79177651624758	0.0731687720148941	0.235148684717274	ENSG00000163625.15	0.830333307807567	75-100%
chr4:86934595-86934921;-	27.9122520573881	-0.559196505003032	0.326713772911696	-1.71157922122301	0.0869742402676891	0.264441692058246	ENSG00000285458.1	-0.0358120541551079	25-50%
chr4:86936045-86936275;-	63.5340727839133	-0.0583346676681311	0.219936698584631	-0.265233897041898	0.790829283648672	0.918888725225776	ENSG00000284968.1	-0.154113881364198	0-25%
chr4:86949930-86950053;-	6.951023447417	-0.106420604281566	0.700291985388483	-0.151966046309283	0.879213715690242	0.956831632774353	ENSG00000235043.3	0.1759683686865	50-75%
chr4:87220441-87220635;-	120.210184613645	-0.120108109445469	0.159266032488033	-0.754135125796481	0.450768087439176	0.71223555246171	ENSG00000145332.13	-0.283435871949821	0-25%
chr4:87391068-87391307;-	215.380921729099	-0.0555981427475488	0.184483641817597	-0.301371667426861	0.763131096704715	0.905798884286784	ENSG00000198189.10	0.0882652116728058	50-75%
chr4:87733170-87733194;-	0.77730544236993	-1.10530954646717	1.7351637924398	-0.637005884564364	0.524121010570384	NA	ENSG00000249001.5	0.859241671334567	75-100%
chr4:88278381-88278552;-	4.03239366759624	-1.0535107961225	0.775894355674592	-1.35780185590671	0.174526565888737	0.418416657783768	ENSG00000163644.14	0.0175865843845042	50-75%
chr4:88283808-88283999;-	34.7786377097512	0.198887769632357	0.261976325786464	0.759182223948243	0.447743558147756	0.709794762565641	ENSG00000163644.14	-0.210139536518152	0-25%
chr4:88284124-88284282;-	46.8622075562354	0.0591175309428549	0.241110414046327	0.245188625205944	0.806310383401446	0.925790464671776	ENSG00000163644.14	-0.070306936161883	25-50%
chr4:88284347-88284847;-	1163.39656013413	-0.712370003913241	0.0890730092432706	-7.99759669023488	1.26871139057956e-15	1.13534718312537e-13	ENSG00000163644.14	-0.116105561277005	25-50%
chr4:88523557-88523971;-	1790.47943484969	0.00595812225347601	0.0878466375549403	0.0678241355538479	0.945925630604697	0.980569109957941	ENSG00000145337.4	-0.102401010398451	25-50%
chr4:88697777-88697899;-	43.846715651878	-0.63886365642591	0.236277205659356	-2.70387342123458	0.00685363914149974	0.0387483559035907	ENSG00000177432.7	-0.362874208015037	0-25%
chr4:88823122-88823437;-	1.69641268267179	-0.163559555699866	1.14800456807659	-0.142472913652164	0.886706472874097	NA	ENSG00000138640.14	0.550817509252884	75-100%
chr4:88823597-88823784;-	1.81073959873932	-0.808945631594839	1.08169576420642	-0.747849495544914	0.454550943590683	NA	ENSG00000138640.14	0.387914445036939	75-100%
chr4:89057087-89057354;-	8.57864898509272	0.240411946764336	0.53504127256593	0.449333460970922	0.653191123208268	0.846196361588331	ENSG00000138640.14	0.428864178014981	75-100%
chr4:89110962-89111428;-	4.89623794119958	0.333745133594586	0.662204648348648	0.503990925504454	0.614267753810739	0.822427502935964	ENSG00000138640.14	-0.0018843906526616	25-50%
chr4:89837092-89837219;-	0	NA	NA	NA	NA	NA	ENSG00000145335.15	0.715268420873205	75-100%
chr4:90839065-90839118;-	55.7596580035992	0.428371744896319	0.285470808931729	1.50057985437932	0.133464265158868	0.352185587707743	ENSG00000187653.11	-0.113288135701789	25-50%
chr4:98143248-98143507;-	28.7782195876485	0.0912083945422697	0.315708590037319	0.288900579269915	0.77265746042714	0.909800018565023	ENSG00000163116.9	-0.0205861358098763	25-50%
chr4:98658590-98658663;-	7.51880609980618	-0.745688677226164	0.545514112804037	-1.3669466283708	0.171642035115762	0.414078425098186	ENSG00000168785.7	0.138932406738126	50-75%
chr4:98929029-98929184;-	1176.66335165944	0.131278353393187	0.158721265877382	0.827099964629845	0.40818040427218	0.676938648742419	ENSG00000151247.12	-0.258606422444213	0-25%
chr4:98929900-98930134;-	17.0809411871214	2.61752199166421	0.442952820542041	5.90925685598108	3.43654503880701e-09	1.1724838772967e-07	ENSG00000151247.12	0.393526110325051	75-100%
chr4:99088705-99088803;-	1282.43694447176	-0.136424998909874	0.118184672347565	-1.1543374974097	0.248361829021918	0.518128782711502	ENSG00000197894.10	-0.180011441767389	0-25%
chr4:99563510-99563756;-	27.9533585135348	-0.105023976688674	0.314580124218102	-0.333854457428657	0.738489387555134	0.893543246036618	ENSG00000145331.13	-0.391921138275712	0-25%
chr4:99563936-99564118;-	61.6666608763452	0.0244818784194269	0.214801826211675	0.113974256416709	0.909258200843309	0.968471456319718	ENSG00000145331.13	-0.369427672239492	0-25%
chr4:99894344-99894550;-	508.342974827027	0.281291474412892	0.214256690665377	1.31287136723402	0.189226296589312	0.439505069540394	ENSG00000109270.12	0.126816645385061	50-75%
chr4:99946229-99946754;-	334.731552289871	-0.541113108925232	0.120796830309349	-4.47953069248172	7.48073333996718e-06	0.000117092420912631	ENSG00000164031.16	-0.16622742577251	0-25%
chr4:99946889-99947181;-	8.07770781042861	0.986419550647844	0.572450930105759	1.72315127598029	0.0848611722158292	0.260413374339257	ENSG00000164031.16	-0.174789480340981	0-25%
chr4:99950221-99950390;-	2414.99525982298	0.178816958704742	0.143617747839933	1.24508956166086	0.213098830651503	0.473218436099054	ENSG00000164032.11	-0.0640504633610017	25-50%
chr4:100190441-100190533;-	4.65604635265491	-0.588984116025102	0.7104291541031	-0.829053977618191	0.407073864235579	0.676327384112847	ENSG00000145358.6	0.56655272094917	75-100%
chr4:101346820-101347074;-	29.4504476193749	0.510322993629833	0.283443070047778	1.80044265518226	0.0717907706729165	0.231855903046864	ENSG00000138814.16	-0.00983484962358866	25-50%
chr4:101347150-101347611;-	39.7696540774729	0.330088914257441	0.276825976217484	1.19240585283121	0.233102146476526	0.499127640218354	ENSG00000138814.16	0.0538144801116975	50-75%
chr4:102344431-102345533;-	1053.05676188123	0.0432970917001451	0.0940160524159871	0.460528713847408	0.645136766130346	0.841460714050759	ENSG00000138821.12	-0.044000518004959	25-50%
chr4:102431254-102431266;-	5.26765485887557	-1.10988073564068	0.669369469185148	-1.6580988329088	0.0972975194394607	0.285522079238378	ENSG00000138821.12	-0.195521807094609	0-25%
chr4:102502180-102502385;-	2.36919455518736	0.590693363929389	0.968535181489003	0.609883229044165	0.541939162830407	NA	ENSG00000260651.1	-0.0302605585366918	25-50%
chr4:102760718-102761035;-	496.174458958297	0.236583063472333	0.127984446530137	1.84852980097565	0.0645257373612925	0.214477869883496	ENSG00000109323.9	-0.160708591635226	0-25%
chr4:102802613-102802638;-	20.5864487952374	1.11004149662522	0.415353343186421	2.6725233222139	0.00752831411996124	0.0418330614008635	ENSG00000109332.19	0.131490650737813	50-75%
chr4:102825534-102825594;-	1.27469605220239	3.89682809441191	1.45620621588123	2.6760139133548	0.00745035521467138	NA	ENSG00000109332.19	-0.0980350753819553	25-50%
chr4:102825773-102825871;-	6.92134638788189	0.521968321249652	0.584533375322391	0.892965813905439	0.371875480304909	0.645529783524516	ENSG00000109332.19	-0.141022080678308	25-50%
chr4:102826543-102828237;-	6599.62073696323	0.42315409107699	0.0957522004788452	4.41926231419067	9.90383783514587e-06	0.000149051077000287	ENSG00000109332.19	-0.514278304408508	0-25%
chr4:102828447-102828514;-	10.9523444604856	2.488111874499	0.553820063322253	4.49263585644284	7.03470127907371e-06	0.000111026300828516	ENSG00000109332.19	0.14335139552312	50-75%
chr4:102868747-102868964;-	71.5852361236938	-0.0207066902930118	0.242946036559601	-0.0852316447975142	0.932077233196558	0.976651250764232	ENSG00000109332.19	0.147104278277425	50-75%
chr4:103019432-103019746;-	46.0653613587058	-0.132760501567893	0.236797302596978	-0.560650396401885	0.575035888601792	0.799001664954957	ENSG00000164037.16	-0.217564784827541	0-25%
chr4:103076203-103076975;-	401.457609067101	0.252864418234671	0.12887688672454	1.96206181466147	0.0497552879564265	0.177479001919998	ENSG00000164038.14	-0.1630461072894	0-25%
chr4:103077117-103077422;-	10.4561188446789	-0.0628026637573804	0.485555719815582	-0.129341826683112	0.897087176468389	0.963734154251287	ENSG00000164038.14	0.266340333255894	75-100%
chr4:103099807-103099906;-	106.836480694047	-0.0263233839641747	0.194676783763998	-0.135215835474691	0.892441227177385	0.961785073191074	ENSG00000164039.14	-0.127773658624084	25-50%
chr4:103198324-103198449;-	136.202785805637	-0.0600279470033918	0.201560733611539	-0.297815680305478	0.76584384615817	0.906784770490125	ENSG00000138778.11	0.0515361728180958	50-75%
chr4:104494847-104495079;-	74.8256986594365	0.0201470152754578	0.224317411062958	0.089814763731395	0.928434415846638	0.974986364707098	ENSG00000168772.10	0.460079499560825	75-100%
chr4:105453815-105453950;-	5.32325163975569	1.55083674177449	0.682690437516065	2.27165440813429	0.0231073919172822	0.100073042590439	ENSG00000138777.19	0.75777478323116	75-100%
chr4:105473913-105474244;-	1856.81527184473	-0.0385363249356273	0.153436583478842	-0.251154738080708	0.801694476919782	0.923999818194881	ENSG00000138777.19	0.0669658604501817	50-75%
chr4:105699878-105699920;-	5.49439806300888	0.312200337695124	0.766179778324031	0.40747660865971	0.683657970798824	0.86463295493177	ENSG00000138785.14	0.112049384620295	50-75%
chr4:105708465-105708789;-	1237.59689435707	0.223878587762568	0.0922586117706137	2.4266416268999	0.0152393009742831	0.0731629590488615	ENSG00000138785.14	-0.289481857232101	0-25%
chr4:105895951-105896088;-	37.0872660912431	0.0698399875061672	0.265208249476222	0.263340177555182	0.792288394970688	0.919538906617072	ENSG00000138785.14	0.350433361761554	75-100%
chr4:106315832-106316039;-	2.70194287952001	0.63036476634326	0.896015014681667	0.703520316082219	0.481731550420394	0.735208915805547	ENSG00000145348.16	-0.0731231979395755	25-50%
chr4:106316104-106316266;-	213.822796480468	-0.616772701119819	0.186585343067844	-3.30557958614978	0.00094780182629415	0.00758070326188562	ENSG00000145348.16	0.350796917633042	75-100%
chr4:107720075-107720301;-	315.19399717991	-0.15673692353941	0.128452829698838	-1.22019050811792	0.2223926642674	0.486174976965511	ENSG00000138801.8	0.0490404543096814	50-75%
chr4:108166904-108167032;-	4.4289816352394	0.195031164553419	0.705609409010347	0.276401025925888	0.782240068828084	0.914126027540395	ENSG00000138795.9	0.350674709138342	75-100%
chr4:108167577-108168355;-	103.583641406497	0.0734878382838492	0.16334858349156	0.44988353564539	0.652794419856269	0.84600985424907	ENSG00000138795.9	0.331712790667474	75-100%
chr4:108168420-108168476;-	3.17439329279535	0.375795649118907	0.80378423466537	0.467532993198551	0.640118592619761	0.838627242906941	ENSG00000138795.9	0.132033078741213	50-75%
chr4:108168537-108168992;-	92.2622729323359	-0.305539613632021	0.19673028753644	-1.55308883781012	0.120401912416095	0.328974458667716	ENSG00000138795.9	0.528915092937513	75-100%
chr4:108620355-108620513;-	25.5334856260783	-0.681495714551543	0.332757081232173	-2.04802768442378	0.0405572868224831	0.152978938274909	ENSG00000234492.4	-0.294965591165425	0-25%
chr4:109433695-109433814;-	36.012241206867	-0.508717745624089	0.250481530002834	-2.03095911150948	0.0422591425688201	0.157497580137287	ENSG00000247950.6	-0.100117214642902	25-50%
chr4:109703392-109703621;-	281.129325376268	-0.0746211086205122	0.142636560062429	-0.523155554143004	0.600866008231395	0.815202489370803	ENSG00000138794.9	-0.226164525396529	0-25%
chr4:109729926-109730121;-	678.261928514974	-0.0667392075204262	0.0945606161069739	-0.705782283027068	0.480323541522297	0.734457580435365	ENSG00000123739.10	-0.112945179865182	25-50%
chr4:109815313-109815510;-	9.22289186691561	0.0984634682085942	0.469319031519551	0.209800714643494	0.833823215272169	0.938399727831682	ENSG00000272795.1	-0.145932745926842	25-50%
chr4:110198357-110198864;-	327.168726301689	-0.436034020412562	0.121900964759056	-3.57695299027705	0.000347622659443616	0.00325779796991976	ENSG00000170522.9	-0.0796673991271886	25-50%
chr4:110199134-110199206;-	14.9253429316327	-0.300245744680648	0.397981792913438	-0.754420805240083	0.450596582618191	0.712141942113563	ENSG00000170522.9	-0.237658027812552	0-25%
chr4:110623068-110623201;-	1.60487203009771	-1.6615701264028	1.30964257062237	-1.26872030863596	0.204540836529425	NA	ENSG00000164093.16	0.789602480273348	75-100%
chr4:112231554-112231615;-	5.35062555348518	0.227625921336613	0.684691731843035	0.332450226503971	0.739549317802075	0.893888330452448	ENSG00000260526.1	-0.213497700051022	0-25%
chr4:112232100-112232184;-	15.2593503489439	1.46150153137519	0.414958194506092	3.52204523425488	0.000428231067594337	0.00389511475514109	ENSG00000260526.1	-0.297044190083855	0-25%
chr4:112285534-112286143;-	510.850937053252	0.40562008027793	0.16115148365593	2.51701114427192	0.0118355085523343	0.0598030696395327	ENSG00000145365.10	-0.0552464943153261	25-50%
chr4:112515038-112516590;-	130.056546497967	0.324502458643265	0.147548427116326	2.19929459761322	0.0278569816020288	0.115486329280724	ENSG00000178403.3	0.4204761663425	75-100%
chr4:112516779-112516953;-	0.542629435711427	0.0463886123970482	2.33915858091846	0.019831324295608	0.984177929618783	NA	ENSG00000178403.3	0.0946588610607961	50-75%
chr4:112636784-112637137;-	131.746022728572	-0.282288847453468	0.16614178095615	-1.69908403430424	0.0893033511609136	0.269288003988514	ENSG00000138658.15	-0.0542585469267071	25-50%
chr4:112637327-112637466;-	13.9677810520902	1.00672096662614	0.411430672813639	2.44687874081313	0.0144099310154125	0.0700671691415354	ENSG00000138658.15	-0.107040874540298	25-50%
chr4:113761030-113762726;-	993.860177205366	0.429029981590118	0.112571807693343	3.81116720412662	0.000138312170046091	0.00149069783271898	ENSG00000145349.16	0.226935577241897	75-100%
chr4:117085546-117085599;-	2.74192667355865	-0.250875920296968	0.890664455485071	-0.281672765486455	0.778194439256003	0.912706932904375	ENSG00000174599.5	0.266167446576444	75-100%
chr4:118685236-118685368;-	16.9886059926436	-0.645588952067712	0.392465026412533	-1.64495919029767	0.0999782272037484	0.29136198712952	ENSG00000281731.2	-0.136930123899355	25-50%
chr4:118685611-118685647;-	4.8190780232542	0.298818544096051	0.806019758301584	0.370733522371351	0.710836019554957	0.879339061099913	ENSG00000281731.2	-0.142123915600855	25-50%
chr4:118815674-118815724;-	2.38863133324905	-0.404272706516386	0.953913609303603	-0.42380431788946	0.671708528852701	NA	ENSG00000150961.14	0.602275128406941	75-100%
chr4:118817261-118817417;-	2.615716402076	0.393520701716178	1.02369931731957	0.384410436793651	0.700674266242723	NA	ENSG00000150961.14	0.338178377766098	75-100%
chr4:118824646-118824735;-	30.9226558261251	0.322602343995621	0.282804037815415	1.14072750335404	0.253983337569818	0.524748845299334	ENSG00000150961.14	0.336245341316198	75-100%
chr4:118833603-118833742;-	9.7419573798533	-0.072043257806363	0.480814675775627	-0.149835812915124	0.880894153676838	0.957680075936638	ENSG00000150961.14	0.141310910002808	50-75%
chr4:118835967-118836230;-	576.343031921828	0.351378988586675	0.12267327071556	2.8643484154051	0.00417868103161302	0.0258762778327611	ENSG00000150961.14	0.285266664281822	75-100%
chr4:119300414-119300815;-	1213.26722053842	-0.135365928351728	0.159016799975486	-0.851268094771093	0.394620443901559	0.665618713435014	ENSG00000164096.12	0.184133151798144	50-75%
chr4:119454600-119454657;-	24.8260796083826	-0.573070866040664	0.306556501214261	-1.86938089314938	0.061569840917235	0.206962575892252	ENSG00000283050.1	-0.29425511170147	0-25%
chr4:120066525-120066934;-	847.066396438444	0.0620119640881181	0.123018328259649	0.504087195504984	0.614200104463255	0.822400773484672	ENSG00000164109.13	0.147024024787514	50-75%
chr4:120067175-120067215;-	7.55492774388158	1.6265464533631	0.564744870311554	2.88014382931142	0.0039749379012566	0.0248169836832506	ENSG00000164109.13	-0.0146561654452986	25-50%
chr4:121227405-121227493;-	19.0032996130055	0.266286751676276	0.355943200946471	0.748115853788489	0.454390280143276	0.714814138244924	ENSG00000050730.15	0.221583120341094	75-100%
chr4:121672556-121672630;-	118.769403550717	0.354795003517578	0.221296260481414	1.60325801595448	0.108877701526081	0.307780424501188	ENSG00000164111.14	0.0395097951294685	50-75%
chr4:121678436-121678497;-	107.936347615346	-0.00605070227016093	0.188255991668086	-0.0321408217424969	0.9743597491712	0.991330758851287	ENSG00000164111.14	-0.0257390240136919	25-50%
chr4:121696623-121696804;-	11.2006204003708	0.999710983418558	0.475178296036321	2.10386499500841	0.0353902252575587	0.137999032701789	ENSG00000164111.14	-0.123708774604348	25-50%
chr4:121696883-121697171;-	6007.68164794077	0.137467035264058	0.0886476678621735	1.55071237156274	0.120970628382197	0.329895070915455	ENSG00000164111.14	0.130291365800139	50-75%
chr4:121823413-121824012;-	759.502733663852	0.0775998026362284	0.126295366293485	0.614431114249289	0.538930480430787	0.775063637420812	ENSG00000145386.9	0.375832317371222	75-100%
chr4:121870391-121870507;-	127.659318949961	-0.749265929315925	0.183619139237612	-4.08054374084794	4.49304729688688e-05	0.000559326515487866	ENSG00000138686.9	-0.126266068305417	25-50%
chr4:122732375-122732508;-	16.9095836761145	-0.0626382133699095	0.413858417911861	-0.151351792446202	0.879698215344908	0.957084578469727	ENSG00000224786.2	-0.0159198044561931	25-50%
chr4:122922525-122922640;-	137.433511220328	-0.276973222010237	0.168030765395632	-1.64834827335397	0.0992812240823533	0.290030405551655	ENSG00000170917.13	-0.268068721089824	0-25%
chr4:122922933-122923030;-	29.0858980441865	-1.00267925507193	0.278537209301496	-3.59980362259823	0.000318457592706668	0.0030217657618557	ENSG00000170917.13	-0.206151114218611	0-25%
chr4:124463738-124463794;-	8.29504999824577	0.59265963945769	0.55305473811056	1.07161117809502	0.283894710518729	0.559925876191457	ENSG00000248565.2	-0.0684748040418202	25-50%
chr4:124712571-124712798;-	39.3324097529727	0.355939623272592	0.245979627831795	1.44702887149658	0.147888837537447	0.376573550694397	ENSG00000151458.11	0.118085064723166	50-75%
chr4:127965084-127965250;-	279.140969258809	0.0733543648456556	0.156151050616839	0.469765426206779	0.638522618201509	0.838222569720424	ENSG00000164073.10	-0.0116266776727253	25-50%
chr4:127965917-127966076;-	80.7800334465477	0.0257966041249199	0.189756181840395	0.135946053903096	0.891863927654478	0.961710440337015	ENSG00000164073.10	-0.0204448116987292	25-50%
chr4:128287414-128287881;-	883.016354243988	-0.239598254260354	0.113020818190237	-2.11994797150611	0.0340104332153305	0.13411413857523	ENSG00000164040.16	0.00320867341481557	50-75%
chr4:128288051-128288229;-	8.99265925836281	0.642679165792292	0.515705884185537	1.24621259035523	0.212686358009686	0.472679824666063	ENSG00000164040.16	-0.144056124067682	25-50%
chr4:128288620-128288987;-	6.3395184621537	0.741548898450873	0.614910161593514	1.20594672972907	0.227838030984209	0.492930137670777	ENSG00000164040.16	0.263043651496104	75-100%
chr4:128553423-128553536;-	2.31133528916845	2.46370582545468	1.19101490443308	2.06857682157001	0.0385858148431106	NA	ENSG00000273077.1	0.116416372909738	50-75%
chr4:129093130-129093642;-	476.565075985375	-0.168771816207666	0.114435292608527	-1.47482312808007	0.140260101537709	0.363388309790427	ENSG00000151466.11	-0.272122145099887	0-25%
chr4:132123982-132124097;-	3.75587347189729	0.0813061470113475	0.727769138642743	0.111719696115419	0.911045661855226	0.969125031721334	ENSG00000251598.1	0.570399632095183	75-100%
chr4:137532458-137532562;-	7.58864141654964	0.207543379698516	0.596936957421724	0.34768056679709	0.728080092665129	0.888589210553405	ENSG00000189184.11	0.169201604173148	50-75%
chr4:138242146-138242531;-	226.56640405571	0.942117799958044	0.150505354915595	6.25969621138326	3.85728135999976e-10	1.56278695100722e-08	ENSG00000151012.13	0.362822661569671	75-100%
chr4:139083637-139084581;-	728.206978049582	1.13408445460105	0.121209709547635	9.35638290722379	8.25131323362679e-21	1.21162101173112e-18	ENSG00000109381.19	-0.0429521196631091	25-50%
chr4:139176996-139177319;-	79.8966157651853	0.700162146682403	0.214806610716881	3.25949999558081	0.00111608782280404	0.00867350355394321	ENSG00000109381.19	0.0204073622945766	50-75%
chr4:139177879-139177961;-	4.19058941598391	-0.358244423027628	0.684245014035566	-0.523561612695957	0.600583486942337	0.815068827407753	ENSG00000109381.19	-0.100645746528801	25-50%
chr4:139295675-139295939;-	1447.48686937325	0.0746053673669917	0.14104569937459	0.528944644876087	0.596843850442154	0.81290523594198	ENSG00000109390.11	0.189690966554642	50-75%
chr4:139301200-139301428;-	86.6649457735315	-0.798559975722245	0.184924918720167	-4.31829296586388	1.57240623437444e-05	0.000225533798689713	ENSG00000109390.11	-0.290032655820097	0-25%
chr4:139301838-139302005;-	7.96056130332339	2.43618928901653	0.604825776245211	4.02791908794052	5.62727015305691e-05	0.000679825391490666	ENSG00000109390.11	-0.015116112078647	25-50%
chr4:139302276-139302332;-	24.9971659626451	-0.233080618605678	0.335586433654461	-0.694547202243794	0.487339109866999	0.739762342911937	ENSG00000109390.11	-0.0123485905058371	25-50%
chr4:139302437-139302566;-	147.260614004937	-0.129775881557321	0.148886796259662	-0.871641306130259	0.383404089183758	0.655354934872077	ENSG00000109390.11	-0.184660792408366	0-25%
chr4:139453605-139453802;-	17.1027189463137	-0.613783806114416	0.376145947980674	-1.63177035246423	0.102727873118781	0.29599971940058	ENSG00000273247.5	-0.221637013760585	0-25%
chr4:139453951-139454059;-	9.16899893724648	0.278517554010747	0.58457559954701	0.476444029183858	0.633758073444215	0.835033499286371	ENSG00000273247.5	-0.15982035652106	0-25%
chr4:139556152-139556300;-	32.5188211169885	0.234690844850641	0.268555879557136	0.873899485044453	0.382172995173499	0.654463402723231	ENSG00000145391.13	0.490455458207619	75-100%
chr4:139556386-139556528;-	9.23805074976942	0.182444592307176	0.472172249479738	0.386394144315347	0.699204786201948	0.873242084849179	ENSG00000145391.13	0.307926886221094	75-100%
chr4:140373355-140373432;-	117.987729394408	-0.517726524955951	0.177353797251909	-2.91917361217017	0.00350960702522906	0.0223579045366304	ENSG00000196951.10	-0.0653147023919359	25-50%
chr4:140755962-140756424;-	51.6055910649743	-0.186821140838955	0.243933203483295	-0.765870074968079	0.443753613321463	0.706486374437393	ENSG00000109436.7	0.357839907425911	75-100%
chr4:140756488-140757080;-	41.8583802738547	-0.239723166619467	0.251540999080529	-0.953018265395066	0.340580816259852	0.617164855427446	ENSG00000109436.7	0.417014861976506	75-100%
chr4:142405232-142405587;-	20.4528265098874	0.20189386726324	0.3509667158987	0.575250752044283	0.565121723127297	0.792046777194437	ENSG00000109452.12	0.761099417183558	75-100%
chr4:143185261-143185431;-	1.41455747338163	1.5920760101611	1.31185331001129	1.21360825788318	0.224897352150126	NA	ENSG00000250326.1	-0.0781650237114327	25-50%
chr4:143912209-143912305;-	62.9643598623383	-0.270432307621044	0.192100312201399	-1.4077661015851	0.159200341121486	0.394446412447734	ENSG00000249741.2	0.122882297768785	50-75%
chr4:144645918-144646056;-	0.520623028191309	1.41532629308934	2.30163349064577	0.614922531689544	0.538605882008963	NA	ENSG00000248890.1	1.04000153432325	75-100%
chr4:145097953-145098258;-	664.112393498817	-0.375675117141326	0.126276160146539	-2.97502803938105	0.00292961768400979	0.0193065655357332	ENSG00000285713.1	-0.238652080765436	0-25%
chr4:145098570-145098840;-	28.8553062524822	2.78933995915163	0.354906695285208	7.85936133695669	3.86096967938163e-15	3.29957723918344e-13	ENSG00000164162.13	0.134704279799415	50-75%
chr4:145179382-145179799;-	41.2700027078123	-0.784347599838311	0.244382890951893	-3.20950291071199	0.00132964700377598	0.0100395903597608	ENSG00000164164.16	0.301110203025694	75-100%
chr4:145180146-145180203;-	5.70421065106956	0.308287540386972	0.593783716126561	0.51919163832587	0.603627109446628	0.816738854292749	ENSG00000164164.16	0.0357834414630641	50-75%
chr4:145180288-145180658;-	50.6449228437116	0.236047415642157	0.215606497366665	1.09480659685654	0.273601375729525	0.547986236935893	ENSG00000164164.16	-0.213268081406717	0-25%
chr4:145938333-145938575;-	276.604618922064	-0.298568470754982	0.170485996615034	-1.75127856060322	0.0798979388603382	0.250061367495816	ENSG00000151612.15	0.25419232931356	75-100%
chr4:145938663-145939083;-	105.195451125436	0.328558094216133	0.168339471508712	1.95175909292985	0.0509668130882554	0.180537721375577	ENSG00000151612.15	0.141370105631085	50-75%
chr4:146521506-146522173;-	657.050998548909	0.0470732511755245	0.122674872353172	0.383723661354252	0.701183273487077	0.874275147435707	ENSG00000120519.14	-0.158482932462934	0-25%
chr4:146522237-146522415;-	27.4574563952757	1.3559810657253	0.296483077648572	4.57355298818292	4.79522334600797e-06	7.92091026042261e-05	ENSG00000120519.14	0.0815786978892094	50-75%
chr4:146522962-146523035;-	11.4511769000001	1.48003714493727	0.492555455028379	3.00481322423278	0.00265743980823191	0.0177863095500347	ENSG00000120519.14	-0.0184324158218275	25-50%
chr4:147617203-147617279;-	6.93344629427132	-0.514856566245242	0.535594271126704	-0.961280943431607	0.33641092700172	0.61320414360138	ENSG00000251298.1	0.150038592268862	50-75%
chr4:147683847-147684233;-	57.1006149018718	-0.338968974312296	0.222616553092468	-1.52265844387366	0.127844179769702	0.34238639761378	ENSG00000164169.12	-0.420978889189019	0-25%
chr4:151014451-151014859;-	112.092390887866	-0.0641689374660194	0.179107983392869	-0.358269554770579	0.720141599723319	0.884480951709082	ENSG00000198589.11	-0.307840041201198	0-25%
chr4:151015119-151015316;-	670.791462576016	-0.200627742198347	0.10550236787763	-1.90164207907686	0.0572179628294558	0.196676288176403	ENSG00000198589.11	0.00360285074366418	50-75%
chr4:151015680-151015764;-	112.490227820117	-0.28399559406377	0.21046058760601	-1.34940036656849	0.177208403145228	0.422180435531899	ENSG00000198589.11	-0.118689630455232	25-50%
chr4:151408805-151409040;-	3.54592522684821	3.08567034198434	1.07802762027131	2.86232957668355	0.00420539355514225	0.0260053396716079	ENSG00000251611.1	0.136195487763312	50-75%
chr4:151760853-151761038;-	589.462256301037	-0.118349613698192	0.127568792414665	-0.927731708186862	0.35354675634294	0.629332642829191	ENSG00000059691.11	0.186030583963292	50-75%
chr4:152352522-152352994;-	135.436393872723	0.249065528258225	0.195610462874869	1.2732730376368	0.202921170876475	0.459038120653244	ENSG00000109670.14	0.500449282175902	75-100%
chr4:152382510-152382630;-	1.92509940443508	1.62502429203917	1.12237559791687	1.44784356952808	0.147660804526691	NA	ENSG00000109670.14	0.411361032493047	75-100%
chr4:152411572-152411871;-	6.03218874838826	-0.386858542282934	0.5735785065245	-0.674464851598148	0.500015824515108	0.749262650563293	ENSG00000109670.14	0.170878185854431	50-75%
chr4:152534972-152535282;-	16.1059832139563	0.190933985327851	0.372000009246327	0.513263388661426	0.607767090261123	0.818732022259921	ENSG00000109670.14	-0.17327095691699	0-25%
chr4:152535909-152536241;-	470.252950606227	0.246083296929445	0.10136524996641	2.4276889467642	0.0151953694183491	0.0729834274255038	ENSG00000109670.14	0.291258265053594	75-100%
chr4:152679829-152680169;-	508.004880568145	-0.374865306388961	0.113630401343527	-3.29898778809791	0.000970341324387161	0.0077261029717082	ENSG00000170006.11	0.00887987308746219	50-75%
chr4:152779553-152779797;-	12.0104972342391	-0.0964818082248719	0.414502851477088	-0.232765125453437	0.81594379499799	0.930636558227935	ENSG00000169989.2	-0.335544630806568	0-25%
chr4:152779876-152779957;-	2.73858219448768	-0.936321966324675	0.979072976168945	-0.95633521618424	0.338902903374475	0.615425072826373	ENSG00000169989.2	-0.12132582635317	25-50%
chr4:154492350-154492353;-	0.744804354548085	2.15748821696067	1.75787268780498	1.22732905057799	0.219698941074139	NA	ENSG00000197410.13	0.525876187434544	75-100%
chr4:154550297-154550476;-	1957.2632482976	-0.159884528896955	0.183952621584748	-0.869161458638386	0.384758824863618	0.656824627942574	ENSG00000171566.11	0.0179058641134374	50-75%
chr4:155376738-155376983;-	20.803359520109	-0.144056378283619	0.361603195578132	-0.398382481253521	0.690348269466065	0.86858910745451	ENSG00000164114.18	-0.159506940437043	0-25%
chr4:155953754-155954057;-	352.373787903921	0.122717190958038	0.138178316159481	0.888107442389162	0.374482959694538	0.647560709353378	ENSG00000256043.2	-0.0793172813103822	25-50%
chr4:158671668-158672102;-	209.878400480618	0.418899494980735	0.201665495075363	2.07719964599889	0.0377831365389432	0.145073707444674	ENSG00000205208.4	-0.0233210194870193	25-50%
chr4:158672172-158672257;-	6.43224935053668	1.34411829084796	0.661632876442089	2.03151678023606	0.0422025990832847	0.157426060131304	ENSG00000205208.4	-0.259354240629412	0-25%
chr4:158672570-158672691;-	4.2962937022208	3.47740825950992	1.05786863638989	3.28718343647753	0.00101194892681955	0.00799749585994947	ENSG00000205208.4	-0.0788293371673038	25-50%
chr4:158723227-158723446;-	767.352512505405	0.0268689519019152	0.134289409785975	0.200082433490011	0.841416111625297	0.941363180749553	ENSG00000171497.4	-0.212363928590299	0-25%
chr4:163166672-163166939;-	404.757070787236	0.31898730886366	0.127768563966739	2.49660244241846	0.0125389445169876	0.0625722995442164	ENSG00000145414.8	0.0396397901708719	50-75%
chr4:163613471-163613624;-	41.6594142677093	-1.07412272736453	0.272900594489195	-3.93594865330006	8.28686911637823e-05	0.000956354352475469	ENSG00000145416.13	0.420567522733007	75-100%
chr4:164197827-164197828;-	8.55273486742555	-0.0818716872383867	0.500341278424797	-0.163631686548309	0.870021098647051	0.953724071239057	ENSG00000248546.3	0.00461951715035665	50-75%
chr4:164977565-164977679;-	124.497643392233	-0.884922380274781	0.150663844402693	-5.87348865139514	4.26718255824508e-09	1.43017878982393e-07	ENSG00000183439.7	0.0538385931784895	50-75%
chr4:165112774-165112930;-	394.42372070806	0.0646209721315902	0.111604480208736	0.579017724115808	0.562577213874692	0.790576703344872	ENSG00000170088.13	-0.274114509095095	0-25%
chr4:168318664-168318816;-	228.924638420314	-0.0636938895847383	0.139599160317203	-0.45626269842892	0.648201083942268	0.843057910889044	ENSG00000137628.16	0.00780139011182418	50-75%
chr4:168480273-168480545;-	152.990019426828	-0.267264535077775	0.142175251892769	-1.87982459337825	0.0601319875297766	0.203876510341422	ENSG00000181381.13	0.319732197241452	75-100%
chr4:169010238-169010316;-	254.346773181909	-0.450580257458416	0.176916529981783	-2.54685222180658	0.0108699453830327	0.055847942855257	ENSG00000145439.11	-0.179097672869902	0-25%
chr4:169156427-169156684;-	8.51329611710587	-1.10577685234306	0.536122299514592	-2.06254590294833	0.0391557920357851	0.149180424416155	ENSG00000154447.14	-0.0221017195878403	25-50%
chr4:169270855-169271248;-	45.9578704443999	0.108028906692173	0.232436287787077	0.464767819692307	0.642097735141718	0.839556924514025	ENSG00000154447.14	-0.0247224549362814	25-50%
chr4:169612139-169612719;-	318.142611310815	-0.3355550794478	0.14243933791053	-2.35577533826063	0.0184840929431209	0.084809129557826	ENSG00000137601.16	-0.201225825888454	0-25%
chr4:169757708-169758016;-	445.163825688342	-0.322460186233191	0.115795484062827	-2.78473887684803	0.00535708452248795	0.0317530313199565	ENSG00000056050.6	-0.219030403254464	0-25%
chr4:173168889-173169171;-	17.2613428911307	-0.486506663590802	0.398981805860777	-1.21937054884294	0.222703582844073	0.486622925885831	ENSG00000245213.6	-0.128431091039132	25-50%
chr4:173169397-173169549;-	3.88560333470013	-1.23277286516656	0.775261634967042	-1.59013784452131	0.111803737128972	0.313385332779353	ENSG00000245213.6	0.0826988271013003	50-75%
chr4:173169611-173169689;-	3.00147698074186	1.04002167379997	0.850114910398404	1.22338952190894	0.221182609030277	0.484276682290376	ENSG00000245213.6	0.0983089515973942	50-75%
chr4:173333491-173333813;-	68.9431463673352	0.237665500066547	0.206145919205897	1.15289936847679	0.248951691326138	0.518577950094962	ENSG00000164104.11	-0.10830574866155	25-50%
chr4:173333896-173334192;-	15.7951196684892	1.01333447894252	0.379094664904136	2.67303808983639	0.00751677150374038	0.0417951366164041	ENSG00000164104.11	-0.277542059885124	0-25%
chr4:173334255-173334489;-	2615.90012895226	0.451402014510896	0.0912202262765508	4.94848602044012	7.4792960985728e-07	1.52559272223997e-05	ENSG00000164104.11	0.158446313713223	50-75%
chr4:173335110-173335151;-	21.0554228502672	1.84381632482259	0.365533764732049	5.04417512886719	4.55481986495462e-07	9.83411879535043e-06	ENSG00000164104.11	-0.208217480143928	0-25%
chr4:173369570-173369882;-	81.4474709512886	-1.48003249778152	0.219470229681026	-6.74365949282769	1.54446260813777e-11	7.84870500938541e-10	ENSG00000272870.1	0.499535386236758	75-100%
chr4:173370630-173370775;-	34.848901303988	-0.493805789150283	0.260795671220617	-1.89345853341466	0.058296917671535	0.199333008860679	ENSG00000272870.1	-0.463131316489058	0-25%
chr4:174283564-174283706;-	138.362996648727	-0.661106082408955	0.176834227163034	-3.73856403828112	0.000185074352336378	0.00190581407841777	ENSG00000164117.13	-0.272876256750753	0-25%
chr4:174284127-174284327;-	6.91625643971114	1.80655109273692	0.609091598158237	2.96597605056373	0.00301723984369751	0.0198005433495784	ENSG00000164117.13	0.0453717500134143	50-75%
chr4:176002351-176002503;-	4.90691479320623	0.349731960755922	0.645784829803451	0.541561127817706	0.588120876588697	0.807515454769561	ENSG00000150625.16	1.30743469901384	75-100%
chr4:176320353-176320685;-	54.1902912724201	0.365186970312969	0.239468081761975	1.52499225627888	0.127261029133894	0.34137501335493	ENSG00000248980.1	-0.0916044834271582	25-50%
chr4:177442033-177442503;-	287.721931116099	0.103558885607035	0.130456642741744	0.793818416836337	0.427301149487288	0.694052922494324	ENSG00000038002.8	-0.489090510600428	0-25%
chr4:182916791-182917528;-	689.639787589241	-0.110151661766153	0.119478386166704	-0.921937978074652	0.356560927901561	0.632537467745808	ENSG00000129187.14	-0.160590935796686	0-25%
chr4:182917891-182918037;-	17.2942867252292	1.40105594271085	0.397741005928617	3.52253331144413	0.000427443320771993	0.00388936703272138	ENSG00000129187.14	-0.0151010790371004	25-50%
chr4:183504486-183504559;-	2.73229729517244	-0.52078341674443	1.03980115149097	-0.500849047914286	0.616477363741903	0.824057505081341	ENSG00000232648.3	-0.152984230255103	0-25%
chr4:183659157-183659242;-	279.850699803121	-0.300391308529044	0.143089135241331	-2.09932995976537	0.0357878241664922	0.139161490957868	ENSG00000182552.14	-0.423384498717857	0-25%
chr4:184353359-184354097;-	2119.02087026132	-0.653038589505015	0.090582210687581	-7.20934700696754	5.62208244572082e-13	3.57472983833416e-11	ENSG00000180712.3	0.765450208962802	75-100%
chr4:184382207-184382458;-	712.895618162904	-0.316532694826801	0.120274460054223	-2.63175319751257	0.00849455450482774	0.0460000549366976	ENSG00000249096.6	0.566468054429433	75-100%
chr4:184418571-184418710;-	17.0346625248322	-0.229181060414712	0.348553848790583	-0.657519809951682	0.510846737516474	0.756015623905165	ENSG00000168310.10	-0.118693801166139	25-50%
chr4:184419508-184419572;-	18.0142307003163	-0.375679028004821	0.348252582426189	-1.0787544643246	0.280697199001989	0.556204440101011	ENSG00000168310.10	-0.0217932138163019	25-50%
chr4:184428994-184429067;-	22.8315850341937	-0.567093965601974	0.32811226683244	-1.72835344157241	0.0839248772568133	0.258495235569774	ENSG00000168310.10	-0.260413076332323	0-25%
chr4:184472751-184473192;-	29.006270180486	0.951979675960057	0.323958219873185	2.93858781028219	0.00329711244447581	0.0212232149550201	ENSG00000270426.1	-0.285212326136113	0-25%
chr4:184474009-184474667;-	1650.78484797935	-0.206169640320077	0.0979493487079062	-2.10485973658583	0.0353035194134467	0.137805390816254	ENSG00000168310.10	-0.367708418104971	0-25%
chr4:184475051-184475591;-	75.4355821035165	0.674177628110222	0.201116715435574	3.35217103486452	0.000801804675230207	0.00657930369196309	ENSG00000168310.10	-0.0102361569368936	25-50%
chr4:184537323-184537614;-	118.838444371235	-0.0798539261809201	0.17718184311634	-0.450689104348502	0.652213636252729	0.845628275736623	ENSG00000271538.5	0.20435243613021	75-100%
chr4:184537725-184537807;-	21.9892451390417	-0.385791599490121	0.345394806243662	-1.1169583112317	0.264012150494937	0.536871839009521	ENSG00000271538.5	-0.0285881670699766	25-50%
chr4:184648435-184648999;-	16.2998949193625	1.53055510413179	0.442762124006484	3.45683386438308	0.000546561696810201	0.00476279238617099	ENSG00000164305.18	-0.11003597839574	25-50%
chr4:184649206-184649608;-	1011.06558490291	-0.0764424074259643	0.110761948774271	-0.690150437690033	0.490099587514574	0.741918712591123	ENSG00000164305.18	-0.431402269491333	0-25%
chr4:184733341-184733399;-	12.697418447563	0.980396639614646	0.433805106964777	2.25999331007011	0.0238216660431345	0.10246516266296	ENSG00000151725.11	-0.124452656890733	25-50%
chr4:184733981-184734140;-	561.490936035915	0.693961115250013	0.227601491519109	3.04901831098831	0.0022959048733352	0.015796158354518	ENSG00000151725.11	0.196848234896934	75-100%
chr4:184805523-184805759;-	2.17989443582324	-1.19001165680092	1.09153921683974	-1.09021429412887	0.275618758196218	NA	ENSG00000151726.13	0.229201719132836	75-100%
chr4:184825912-184826111;-	994.581724551257	0.543023800470867	0.0919016010995249	5.90875233917632	3.44708478062007e-09	1.17457204229898e-07	ENSG00000151726.13	-0.10594718426954	25-50%
chr4:184851034-184851141;-	12.7483979460144	1.37767538746241	0.541390332589847	2.54469890674263	0.0109372000839585	0.0561392243784181	ENSG00000266698.1	-0.00336888357792149	25-50%
chr4:184855556-184855708;-	8.95435798173134	0.27966405367966	0.472643154857834	0.59170232511625	0.554049939304925	0.784671498150027	ENSG00000251230.5	0.168207133140369	50-75%
chr4:185203807-185204222;-	499.868580874792	-0.258524872153403	0.104278344223757	-2.4791808316276	0.013168452534824	0.0651146291108002	ENSG00000164323.13	-0.108825244266625	25-50%
chr4:185209286-185209488;-	8.6175693259148	-0.957413858741888	0.547246087533951	-1.74951247811797	0.080202473782032	0.250602086548183	ENSG00000164323.13	-0.145272467372971	25-50%
chr4:185210118-185210275;-	3.36266544500579	-0.426886281703607	0.779504420334438	-0.547638051263976	0.583940456403199	0.804935918794888	ENSG00000164323.13	-0.153160011472301	0-25%
chr4:185395841-185395974;-	3.4572115454105	-1.16268206757494	0.814341082978875	-1.42775808795231	0.153361500225633	0.384822691937016	ENSG00000109771.15	0.00738578077968029	50-75%
chr4:185396241-185396602;-	65.4238584027695	0.302886240642002	0.191009117299153	1.58571614237466	0.112803715670795	0.315356806048005	ENSG00000109771.15	-0.0383349796447878	25-50%
chr4:185425641-185425987;-	368.766603099744	-0.0482746829991393	0.128479730691528	-0.375737734966488	0.707111881580585	0.877700494478836	ENSG00000109775.10	-0.32130105287759	0-25%
chr4:185535460-185535506;-	2.00031502260047	-0.581263571283249	1.02194126709836	-0.568783735423126	0.569502913683729	NA	ENSG00000154553.14	0.540581138974993	75-100%
chr4:185811699-185811771;-	2.2145594336133	-0.903428660351642	1.05340245192535	-0.857629160346462	0.391097267849432	NA	ENSG00000154556.18	0.399886492644996	75-100%
chr4:185812162-185812265;-	2.6040298001604	-0.306025901269326	1.05177227511719	-0.290962129834833	0.771080283031344	NA	ENSG00000154556.18	0.159013241431056	50-75%
chr4:186191360-186191566;-	3.07180534671462	-0.436407285498945	0.884635796655465	-0.493318591841825	0.621787493724285	0.827534702463898	ENSG00000279943.1	-0.135816074333982	25-50%
chr4:189940548-189940734;-	11.2609080654048	-1.72013302326266	0.479513299339495	-3.58724778985705	0.000334186716261769	0.003151885927894	ENSG00000245685.6	0.0230088702858971	50-75%
chr5:191416-191969;+	86.0582483776058	3.33593780488797	0.250180635714504	13.3341167487271	1.46580465832599e-40	9.98927082281746e-38	ENSG00000185028.3	0.255122112764055	75-100%
chr5:218178-218386;+	1071.38683407127	0.0203219320802935	0.0967678092384252	0.210007152587516	0.833662090560945	0.938374867590413	ENSG00000073578.16	-0.183103276167362	0-25%
chr5:271586-271755;+	2081.00660277664	0.00256473984002466	0.0965322837222119	0.0265687264522316	0.978803717125781	0.992486882775232	ENSG00000249915.7	-0.51273935439047	0-25%
chr5:321589-322041;+	817.003217877519	0.0152244043290255	0.138451260899866	0.109962193410694	0.912439358322533	0.969340474892427	ENSG00000063438.16	0.090105507931308	50-75%
chr5:322231-322300;+	5.52557163216016	-1.49843903195491	0.682941403807424	-2.19409604338096	0.0282285056607497	0.116644468820181	ENSG00000063438.16	0.0862003561537723	50-75%
chr5:322414-322692;+	31.7291198331906	-0.352474238966001	0.283709816694902	-1.24237590039067	0.214097903089287	0.47435867922475	ENSG00000063438.16	0.356236872290943	75-100%
chr5:343842-344064;+	17.6551146583068	-0.688061496454166	0.378155652514928	-1.81951926905814	0.0688322457799849	0.224730293086128	ENSG00000063438.16	-0.100089740628789	25-50%
chr5:353731-353877;+	10.7864441428465	0.671965943001764	0.46140658017	1.45634234941813	0.145298003920474	0.371749167134997	ENSG00000063438.16	-0.0242736510877515	25-50%
chr5:376616-376684;+	3.48606090336861	-0.0632237716556145	0.7744117660766	-0.0816410266800631	0.934932175597456	0.977511411814262	ENSG00000063438.16	-0.1456315258986	25-50%
chr5:427831-428009;+	3.88866801375279	0.152154729686651	0.714286145950313	0.21301649282896	0.831314098484948	0.937652018310441	ENSG00000063438.16	-0.165663679643207	0-25%
chr5:443130-443299;+	170.127832790442	0.122693087108996	0.151171748317211	0.811613866180494	0.41701323225426	0.684793184235634	ENSG00000180104.15	-0.30325297834619	0-25%
chr5:464076-464477;+	61.5274357056599	-0.186677127400947	0.203836174076198	-0.91581942335301	0.359761614290252	0.635163025415592	ENSG00000180104.15	0.206389798187791	75-100%
chr5:473176-473382;+	30.7793179993113	-0.545309282734009	0.299462364867622	-1.82096098444646	0.068612787814346	0.224248730266809	ENSG00000225138.7	0.353849946606719	75-100%
chr5:474847-475188;+	2.37869711421218	-1.44459111458548	1.2377705177594	-1.16709122883333	0.243173529627052	NA	ENSG00000225138.7	0.00962386361846656	50-75%
chr5:612303-612421;+	204.765227206983	-0.372187619901394	0.140535062615675	-2.64836129129729	0.00808830335551543	0.0442054136506044	ENSG00000112877.7	-0.0718603925666563	25-50%
chr5:644178-644378;+	19.2514418506878	-0.14259167067073	0.338291350382389	-0.42150551738775	0.673385983146207	0.85817562503284	ENSG00000112877.7	0.755428888328815	75-100%
chr5:892837-893048;+	231.615544689534	-0.346711163272686	0.165138743080785	-2.09951436473679	0.0357715828854217	0.139118690361243	ENSG00000071539.13	0.0654400734875631	50-75%
chr5:1008802-1008806;+	1.70388821148837	0.146889098917928	1.15436341696481	0.127246841643809	0.898745032402562	NA	ENSG00000145506.13	0.506637357889914	75-100%
chr5:1801350-1801529;+	3189.26719329081	0.120083477554647	0.0966452497928684	1.24251815595709	0.214045445944716	0.47435867922475	ENSG00000145494.11	-0.213375493451586	0-25%
chr5:5037875-5037998;+	73.2705393078487	0.0856352392349646	0.22063070839846	0.388138350534174	0.69791365268269	0.87262518293801	ENSG00000215231.7	0.141169779960957	50-75%
chr5:5139710-5140067;+	4.24603807190445	0.369881143619689	0.804829413108315	0.459577070116236	0.645819820881214	0.841566934662723	ENSG00000145536.15	0.0987167945330814	50-75%
chr5:5140259-5140415;+	29.5583253644216	-0.358704368027027	0.296020830234403	-1.21175380713238	0.2256066353706	0.490604905488448	ENSG00000145536.15	0.930298534111046	75-100%
chr5:5420541-5420669;+	8.69820700907728	1.73123709791533	0.534565932468482	3.23858478957112	0.0012012430946775	0.00923535984100045	ENSG00000164151.11	0.57604458515269	75-100%
chr5:5422649-5422811;+	85.5298295739053	0.193955623491941	0.270410776754872	0.717262920581608	0.473211881776227	0.72886766557736	ENSG00000164151.11	0.317138923269019	75-100%
chr5:6448786-6449445;+	5.3417634421194	0.471297148537895	0.719402411254426	0.655123114914352	0.512388490855514	0.757024333538905	ENSG00000215218.3	0.429207408620399	75-100%
chr5:6633299-6633824;+	498.402098670915	-0.141071566055883	0.147788972267667	-0.954547310880423	0.339806673122086	0.616414929851473	ENSG00000145545.11	-0.120856919335948	25-50%
chr5:6712078-6712297;+	10.0070228497809	0.755070592420959	0.48375102474397	1.5608661352616	0.118555339032671	0.326125695572184	ENSG00000112941.13	0.0855963925410029	50-75%
chr5:6712915-6713140;+	4.07748120113218	1.5720240454953	0.780858689438598	2.01319914442588	0.0440936832216	0.162316054385552	ENSG00000112941.13	-0.0224103626701151	25-50%
chr5:6713288-6713767;+	108.538134996915	-0.183917973040568	0.213176878273603	-0.862748223587918	0.388275912098529	0.660285187264362	ENSG00000112941.13	0.471653300213374	75-100%
chr5:6713920-6714168;+	19.5830688084318	-0.488989683308421	0.368486255482315	-1.32702285643837	0.184501121980142	0.432765935926946	ENSG00000112941.13	0.231574158279528	75-100%
chr5:6714277-6714906;+	5.08252792701445	0.44108903586715	0.676635213722035	0.651886019116279	0.514474704682069	0.757889336576326	ENSG00000112941.13	-0.0360895021224314	25-50%
chr5:6737338-6737789;+	139.104487973174	0.680505527553679	0.192197589375647	3.54065589357442	0.000399133762850047	0.00366937985092651	ENSG00000112941.13	0.56988607449896	75-100%
chr5:7869108-7869266;+	886.214246115417	0.219459873066667	0.160838903418948	1.36447009026806	0.172419661470298	0.415407569507898	ENSG00000124275.14	0.263134819052718	75-100%
chr5:7875260-7875378;+	6.73930689911066	0.556488094728009	0.605514108966608	0.919034067889403	0.358077753157203	0.633667757696731	ENSG00000124275.14	-0.134896588944141	25-50%
chr5:8457664-8457766;+	50.8627518436915	0.00765678398096948	0.237418065991188	0.0322502162967399	0.974272510170952	0.991279946991944	ENSG00000247516.6	0.332266030818527	75-100%
chr5:10250148-10250412;+	2317.40376626729	0.0255809966711332	0.148884392173348	0.171817853421123	0.86358072925515	0.951506866020371	ENSG00000150753.11	-0.161114035216877	0-25%
chr5:10250496-10250593;+	7.5956010734028	1.08311524402061	0.590082475566712	1.83553196183362	0.0664269078298036	0.21920714630004	ENSG00000150753.11	-0.123376463993538	25-50%
chr5:10258113-10258276;+	24.4743568519228	-0.0140317986868521	0.300091641465795	-0.0467583789348943	0.96270580152487	0.987259126940927	ENSG00000150753.11	-0.208235849820956	0-25%
chr5:10353199-10353378;+	12.2889149579443	2.96100169890654	0.534922403246704	5.53538547074264	3.10544605568067e-08	8.74327810041111e-07	ENSG00000145495.15	0.109603756672101	50-75%
chr5:10353601-10353996;+	635.296789640243	0.494977201768	0.105517471521422	4.69095017754961	2.71939190854818e-06	4.83775087987909e-05	ENSG00000145495.15	0.0295433176203926	50-75%
chr5:10354125-10354453;+	10.5863516391145	1.12764325977295	0.459729710581399	2.45283964429201	0.0141733505557871	0.0690684472078677	ENSG00000145495.15	0.0211073966417587	50-75%
chr5:10400803-10401105;+	8.77002976848882	0.458563696812385	0.501228793263823	0.914878999321613	0.360255156024322	0.635491368446038	ENSG00000145495.15	-0.101856050429359	25-50%
chr5:10488750-10488771;+	84.6487050492419	0.794741474854024	0.320986020808391	2.47593796406615	0.0132886665820947	0.0655383522766588	ENSG00000244361.1	-0.0943198768247263	25-50%
chr5:10563660-10563717;+	5.07184543065356	1.87714738374291	0.710702751825062	2.64125526307933	0.00825994598791187	0.0449770220173574	ENSG00000164236.11	-0.0744005911588851	25-50%
chr5:10563782-10563943;+	21.0616833473467	2.01041115895235	0.39820842073521	5.04864049645293	4.44965174036383e-07	9.61486536222682e-06	ENSG00000164236.11	0.0244856253568113	50-75%
chr5:10564029-10564136;+	28.9404018344587	1.27852577888524	0.293828256633427	4.35126898118687	1.35351883378324e-05	0.000197333096896824	ENSG00000164236.11	0.258048398957172	75-100%
chr5:10564211-10564856;+	1713.36032190732	0.149572842157843	0.0970139826845522	1.54176581580193	0.123130511796736	0.333934973727924	ENSG00000164236.11	0.112271836737828	50-75%
chr5:10760325-10760363;+	3.85079177997784	1.35790970135319	0.792901140728394	1.71258386651551	0.0867891234750312	0.264194401983665	ENSG00000272324.5	-0.039789617527257	25-50%
chr5:14142884-14143972;+	462.081173597054	-0.0497833780850459	0.115877436121116	-0.429620983614203	0.667471370481034	0.853995767806524	ENSG00000038382.19	0.115498284336148	50-75%
chr5:14581753-14581857;+	27.4144007474044	0.256938264875754	0.320803684284287	0.800920555039707	0.423177639548868	0.690611504539158	ENSG00000145569.5	0.236498332588551	75-100%
chr5:14663845-14664063;+	52.0617629072307	0.356476603044471	0.24783200707956	1.43838000283003	0.150326263365008	0.380149517384888	ENSG00000154124.4	-0.33799899793951	0-25%
chr5:14664287-14665182;+	959.087619286217	0.218688231029612	0.104649457506268	2.08972159283781	0.0366428161690765	0.141687111214936	ENSG00000154124.4	-0.170795697840839	0-25%
chr5:14681470-14681610;+	5.51694401318826	0.939844073608546	0.635417639004041	1.47909660657464	0.139114497029075	0.361517810153526	ENSG00000154124.4	-0.260674835070941	0-25%
chr5:17217483-17217787;+	4013.64013518508	0.108788142271548	0.113583137247838	0.957784270689526	0.33817155236534	0.614684962301054	ENSG00000176788.8	0.150672314221379	50-75%
chr5:17275205-17275904;+	187.44547559421	-0.0982694598473678	0.186714830219985	-0.52630773748174	0.598674407874722	0.814099176899174	ENSG00000176788.8	0.30692138826992	75-100%
chr5:18049448-18049459;+	0.335994819272208	0.86863860054242	2.62993608346347	0.330288863674008	0.741181706741561	NA	ENSG00000240785.2	0.505548903244008	75-100%
chr5:21459495-21459595;+	86.4257070013493	-0.16338515369951	0.230634331027622	-0.708416448546602	0.47868668084338	0.733371835569251	ENSG00000183666.16	-0.152105308175456	0-25%
chr5:25909577-25909607;+	3.72965502865297	-1.42857153817999	0.806191681569001	-1.77199984921665	0.0763945822531952	0.242079763736815	ENSG00000251593.1	0.291966441739413	75-100%
chr5:27472234-27472452;+	86.2430142111946	-0.478785198306599	0.20316400741463	-2.35664379926048	0.0184409262284763	0.0847611410897528	ENSG00000250337.5	0.509418846190395	75-100%
chr5:28926931-28926934;+	10.8828320582732	-0.226768412142957	0.502190836454202	-0.451558243762652	0.651587257089006	0.845104729597483	ENSG00000226400.2	-0.0745019239497823	25-50%
chr5:31532266-31532569;+	290.204983668065	0.017054448519451	0.217301550434637	0.0784828662535519	0.937443958928647	0.978137210897986	ENSG00000082213.17	-0.0838275445004195	25-50%
chr5:31639105-31639206;+	0.303819979797399	-0.418332406662993	2.7090204961634	-0.15442201609602	0.877276995527209	NA	ENSG00000133401.15	0.0079471257945545	50-75%
chr5:32173526-32173717;+	1.27298766579542	1.44612562145377	1.39826809296298	1.03422628945882	0.301030386707714	NA	ENSG00000272086.1	-0.135273646307263	25-50%
chr5:32173828-32173967;+	23.8955002944381	1.9188081992715	0.34983830681244	5.48484303149865	4.13836713388339e-08	1.12005622896489e-06	ENSG00000272086.1	-0.115733303459888	25-50%
chr5:32174151-32174486;+	20.4520626776354	-0.2222894025936	0.339814751931814	-0.654148771734913	0.513015962258776	0.757454488356966	ENSG00000272086.1	-0.180737909407843	0-25%
chr5:32221891-32221899;+	4.52685133683867	-0.222201404175934	0.72965260647668	-0.304530405570525	0.76072383174697	0.904955599327319	ENSG00000230829.3	-0.221549185492143	0-25%
chr5:32531743-32531871;+	296.183794892382	0.0872562543039291	0.214415218156126	0.406949912670815	0.684044775852486	0.865039827406736	ENSG00000113387.11	0.462024079847188	75-100%
chr5:32585480-32585734;+	9971.90810133917	0.174154581814272	0.217583403909725	0.800403793142828	0.423476884031112	0.690882611489712	ENSG00000113387.11	0.31027012743901	75-100%
chr5:32585832-32586298;+	65.821041302365	1.18858094438794	0.227804420105227	5.21754996605821	1.81305323705882e-07	4.29485288518704e-06	ENSG00000113387.11	-0.0791043666558481	25-50%
chr5:32586376-32586480;+	27.901227414615	0.0972041656477274	0.307144405393775	0.316477083550021	0.751640416661774	0.90047536967631	ENSG00000113387.11	0.072588777185721	50-75%
chr5:33162168-33162177;+	97.1165092683771	-0.118252578992265	0.18921920373368	-0.624950198811225	0.532003744218761	0.769962726739612	ENSG00000240376.1	-0.463851876088006	0-25%
chr5:33440738-33440806;+	10.2674912221842	1.07094498196826	0.461683403185778	2.31965233009971	0.0203596925443032	0.0912051084514564	ENSG00000113407.13	-0.0255984015544028	25-50%
chr5:33440937-33441224;+	871.471229389433	-0.0246957547871623	0.126605952312864	-0.195059982062573	0.845345990453692	0.943303624749275	ENSG00000113407.13	0.106924261377753	50-75%
chr5:34656171-34656454;+	52.1927041093098	-0.124586294283665	0.244881843572972	-0.508760847541315	0.610919866030894	0.820631990532166	ENSG00000039560.13	1.26978169011481	75-100%
chr5:34915468-34915873;+	770.783587475745	0.258755375942503	0.216277230119985	1.19640600075631	0.231538160752047	0.497600164669517	ENSG00000113460.12	0.262343507658186	75-100%
chr5:34929513-34930215;+	173.221847472619	0.164789777972889	0.139524756694589	1.18107912801169	0.237571290616277	0.504447532316003	ENSG00000168724.16	-0.289746200760182	0-25%
chr5:36151963-36152268;+	1018.79325592015	-0.437495871307325	0.0970432056345219	-4.50825865084254	6.53618647419502e-06	0.000103898782363131	ENSG00000145604.15	-0.204942627353812	0-25%
chr5:36606588-36606632;+	17.7326510937129	2.21635084137753	0.409113902996082	5.41744200122858	6.0457751891943e-08	1.58936313529581e-06	ENSG00000079215.13	0.379041118662894	75-100%
chr5:36875955-36876367;+	29.5324676630498	0.397388384575359	0.290071296893513	1.3699679659144	0.170696901604019	0.412734920927185	ENSG00000164190.17	-0.302927300450673	0-25%
chr5:36876700-36877318;+	698.91468676774	0.258274164210161	0.116551663929322	2.21596290866153	0.0266940425019386	0.11185153107623	ENSG00000164190.17	-0.322111061695037	0-25%
chr5:36953627-36953711;+	8.68638021433344	0.787337497806084	0.529661536223991	1.48649173851492	0.137149100467451	0.358104803244317	ENSG00000164190.17	-0.097620023626198	25-50%
chr5:37379184-37379352;+	132.126644277132	0.0409809353768598	0.201717848944372	0.203159688601285	0.839010219586963	0.94033961441268	ENSG00000082068.8	-0.0380013781806575	25-50%
chr5:40679773-40680230;+	741.504092190503	3.14865347873566	0.122441194924864	25.7156382757275	7.81465211912507e-146	2.07697824022106e-141	ENSG00000171522.5	0.531783938568542	75-100%
chr5:40681576-40681882;+	14.6133731121353	3.35333542797093	0.56142001932081	5.97295307001645	2.3299694223602e-09	8.16964740204347e-08	ENSG00000171522.5	0.0379872597761926	50-75%
chr5:40841349-40841482;+	22.373186546993	-0.77958970700775	0.325252030432902	-2.39687883260909	0.0165353906712844	0.0779215626349995	ENSG00000132357.13	-0.189846550657971	0-25%
chr5:41904139-41904418;+	690.821396967958	-0.553786232395033	0.11200630698616	-4.94424151010943	7.64408926084029e-07	1.55205962089086e-05	ENSG00000205765.8	-0.202662438822645	0-25%
chr5:41925091-41925443;+	140.405435223501	-0.189373884876382	0.171644861435861	-1.10328898454759	0.269901688716385	0.543319479111118	ENSG00000151876.12	-0.231832518086293	0-25%
chr5:42756796-42756865;+	579.079764715266	-0.27908314305871	0.13557720372968	-2.05848133300609	0.0395439513728138	0.150336023399606	ENSG00000198865.9	0.820281646466537	75-100%
chr5:43018053-43018225;+	11.096697484296	-0.18599585263544	0.478352005557262	-0.388826325539833	0.697404625267788	0.872428698595843	ENSG00000251131.1	-0.0356632397490079	25-50%
chr5:43018315-43018515;+	5.97222385030907	0.052430607001864	0.612679962066671	0.0855758475028413	0.931803598912255	0.976518120416778	ENSG00000251131.1	-0.190873278307918	0-25%
chr5:43040970-43041067;+	5.77670757615283	-0.0623659784779146	0.590409520460569	-0.105631729023041	0.915874549458496	0.97042392662685	ENSG00000215068.7	-0.0947119446669499	25-50%
chr5:43041530-43041958;+	49.2832104742272	-0.919428965712253	0.221504771635062	-4.15083141968179	3.31269703217598e-05	0.000431804128107764	ENSG00000215068.7	-0.220043972215502	0-25%
chr5:43042023-43042150;+	8.23510106285343	-1.27789179739827	0.566537816963225	-2.25561605798544	0.024094686670835	0.103371845413632	ENSG00000215068.7	-0.0918430510547855	25-50%
chr5:43064933-43064986;+	7.16227556058361	0.682007299707303	0.555072946147876	1.22868049044784	0.219191623746224	0.481341400968946	ENSG00000172262.11	-0.174895246683582	0-25%
chr5:43065078-43065207;+	27.126219017512	-0.863254278957665	0.308593571276297	-2.79738257471591	0.00515184902975421	0.0307344016255794	ENSG00000172262.11	-0.316802936297885	0-25%
chr5:43066073-43067248;+	313.162768490271	-0.0863970496039824	0.117249965981343	-0.736862044102685	0.461206247974475	0.71978506510074	ENSG00000172262.11	-0.0612307177148724	25-50%
chr5:43067404-43067631;+	6.5479621164637	-0.61251243142681	0.634196686424769	-0.965808312370407	0.334140108309606	0.610992487007411	ENSG00000172262.11	0.02088931271533	50-75%
chr5:43120837-43121065;+	42.182978974551	0.425927989679517	0.275869221585764	1.54394893069686	0.122600704965247	0.333041857784786	ENSG00000172262.11	-0.391863067374331	0-25%
chr5:43121465-43121707;+	84.6222438665299	-0.25099155019617	0.202894542056472	-1.23705422359913	0.216066952716275	0.477239879439305	ENSG00000172262.11	-0.337492687131381	0-25%
chr5:43191822-43191953;+	3.02265927525555	2.48598140538761	1.03335480693741	2.40573846339904	0.0161398146456951	0.0763824775023655	ENSG00000177453.7	-0.131189852316558	25-50%
chr5:43192049-43192352;+	51.0401906097228	0.0270918854203805	0.243400039371203	0.111306002621731	0.911373695582038	0.969172417841947	ENSG00000177453.7	0.251798017453359	75-100%
chr5:43192705-43193033;+	4.15182331350407	0.811701877321389	0.741940136416611	1.09402610464196	0.273943529358239	0.548503217061412	ENSG00000177453.7	0.0696528624704084	50-75%
chr5:43245014-43245271;+	13.9286920697616	0.633922993410531	0.41308130838518	1.53462037749582	0.124877104225417	0.337123786297931	ENSG00000177453.7	0.337284231152312	75-100%
chr5:43245357-43245565;+	8.57621968045338	1.01657509987278	0.54100240204362	1.87905838501401	0.0602365215637548	0.204100748358169	ENSG00000177453.7	0.252422234103649	75-100%
chr5:43483370-43483438;+	1.50900729011012	0.665799911222176	1.264091570179	0.526702279272297	0.598400352564431	NA	ENSG00000249492.1	-0.0720708453769746	25-50%
chr5:43483884-43484018;+	26.6143354696994	0.0949252734863202	0.317185667268552	0.29927352740674	0.76473135155305	0.906355846670099	ENSG00000249492.1	-0.464078347305067	0-25%
chr5:43515189-43515346;+	7.3671231118996	-0.521004565462031	0.595613001788271	-0.874736723170523	0.381717173759698	0.654112124060945	ENSG00000248240.1	-0.181372362517114	0-25%
chr5:43602070-43602164;+	1.49548943998413	0.825077009542137	1.5136882941472	0.545077221467831	0.585700408282479	NA	ENSG00000112992.16	-0.117455559939973	25-50%
chr5:43602383-43603053;+	46.0182393563864	0.0858951906527556	0.253275644847757	0.339137190646132	0.734506382732414	0.891918860951989	ENSG00000112992.16	-0.300998862482223	0-25%
chr5:43603115-43603326;+	703.325989216886	-0.0482356505621592	0.10361716564778	-0.465517950241219	0.641560585384106	0.839302832866863	ENSG00000112992.16	-0.233361632475273	0-25%
chr5:43612908-43613110;+	5.24151407692803	0.262989792670126	0.613195213858556	0.428884287950084	0.66800743503181	0.854270394470262	ENSG00000112992.16	-0.214075587976273	0-25%
chr5:44808832-44809599;+	2602.03907826595	0.0546144680745736	0.0736318572412976	0.741723353460955	0.458254967396089	0.717538619267896	ENSG00000112996.10	-0.549854972340411	0-25%
chr5:50665925-50665940;+	17.4571373504128	-0.331702569714549	0.351312411452218	-0.944181187175802	0.345077067109168	0.621433192361783	ENSG00000151883.17	-0.253056859556065	0-25%
chr5:50666609-50666968;+	31.572540030531	-0.426810388022805	0.294404588837107	-1.44974094904124	0.147130772031416	0.375403517072245	ENSG00000151883.17	-0.246875030170596	0-25%
chr5:50667364-50667429;+	9.15508446540367	0.18110327754169	0.495286166775544	0.365653817308739	0.714623411458373	0.881460093024523	ENSG00000151883.17	0.0888408878010781	50-75%
chr5:50667854-50667993;+	14.7709504676977	-0.0992121005227297	0.40833841993778	-0.242965382825958	0.808032214511827	0.926484237271512	ENSG00000151883.17	-0.485816691881251	0-25%
chr5:50794203-50794296;+	2.43295132136608	-0.597071227104479	0.966217205962157	-0.61794721044107	0.536610137189253	NA	ENSG00000151883.17	0.0282234977879547	50-75%
chr5:52787689-52788338;+	96.7372478656169	0.591133923407051	0.167757723989736	3.52373595294615	0.000425508052061937	0.00387607888468393	ENSG00000152684.10	0.64607394388632	75-100%
chr5:52800020-52800686;+	375.076681120719	0.329300702545836	0.121655552563659	2.70682838231753	0.0067929363336195	0.0384706289952992	ENSG00000152684.10	0.216905023460789	75-100%
chr5:53109817-53109927;+	45.2459134533954	-0.740989014377239	0.233870425073942	-3.16837417190721	0.00153294089413454	0.0113016652106263	ENSG00000247796.2	-0.20383296104418	0-25%
chr5:53413469-53413472;+	2.63805309073798	-0.325431530738927	0.89771720181555	-0.362510075646063	0.716970895563504	NA	ENSG00000240052.1	-0.0379133309407562	25-50%
chr5:53560614-53560735;+	293.903877135034	0.0807292808949948	0.134381115925116	0.600748701476638	0.548007376099704	0.780262969835438	ENSG00000164258.11	-0.526566453831396	0-25%
chr5:54390833-54390881;+	19.1203427050326	-0.256427830502168	0.359423941433647	-0.713441151080099	0.475572816519493	0.730898157030884	ENSG00000249069.7	0.492470058708086	75-100%
chr5:54517699-54517792;+	43.9300412266097	-0.101943176059548	0.237857363776545	-0.42858953130969	0.66822196534393	0.85446251599283	ENSG00000178996.13	0.249381779891414	75-100%
chr5:55307728-55308123;+	527.021264904759	0.128531283100961	0.101869760642029	1.26172165607241	0.207048961489167	0.464946015512972	ENSG00000039123.15	-0.362558360832634	0-25%
chr5:55944611-55944614;+	86.5055093914807	0.306556093992741	0.302309666716781	1.01404661426172	0.31056051004527	0.587114234193219	ENSG00000264281.3	0.0315683781401478	50-75%
chr5:55994462-55994747;+	8.83499579436745	1.76508779690037	0.524036250099484	3.36825514754997	0.000756455552295115	0.00625936353328131	ENSG00000227908.3	-0.0493566335561125	25-50%
chr5:55995135-55995220;+	9.06573158550189	0.349752728657177	0.479739759449452	0.729046783736567	0.465973045316803	0.723286370751708	ENSG00000227908.3	0.10216994592467	50-75%
chr5:56815527-56815674;+	177.431888916753	-0.24841133978991	0.160907879331286	-1.54381091107706	0.122634147276123	0.33309865777259	ENSG00000095015.5	0.0950055392540996	50-75%
chr5:56909326-56909649;+	73.4462253183713	0.597440643323844	0.219592408702266	2.72067985799037	0.00651478206964763	0.0372205240427976	ENSG00000155542.11	-0.20802657324436	0-25%
chr5:56910019-56910105;+	22.8148215959232	-0.265033326631655	0.3339843763641	-0.793550074158927	0.427457407116793	0.694138386164241	ENSG00000155542.11	-0.305041942607078	0-25%
chr5:57173798-57174393;+	618.973414406712	0.20165608033628	0.186485356671887	1.08135075018831	0.279541120372327	0.554627431093671	ENSG00000062194.15	-0.232619343159876	0-25%
chr5:57175781-57175904;+	17.9285929853159	2.74099526509589	0.456928064628279	5.99874570480969	1.98847468500508e-09	7.06546526444719e-08	ENSG00000062194.15	-0.00504610572805878	25-50%
chr5:58491436-58491521;+	0.578157545084875	0.884775048809752	1.91999275646252	0.460822076454028	0.644926261606509	NA	ENSG00000175857.8	0.31368231908914	75-100%
chr5:58788278-58788336;+	0.616332542801729	-0.551034994533567	2.03844970799396	-0.270320622761815	0.786913601074761	NA	ENSG00000152932.7	0.598349622785618	75-100%
chr5:60945097-60945239;+	294.229952907845	-0.0468504374848263	0.132789080411261	-0.352818449677683	0.724224551307896	0.886493811295595	ENSG00000164182.10	-0.0777565069198553	25-50%
chr5:60945341-60945386;+	4.03907314314881	-0.610958156778462	0.879422901925375	-0.694726229486238	0.487226887025608	0.739762342911937	ENSG00000164182.10	-0.0555590951861622	25-50%
chr5:61162057-61162338;+	8.91062215458987	2.03533820681881	0.532455209859803	3.82255290046787	0.000132077131603114	0.00143455088015838	ENSG00000251279.1	-0.112606901118542	25-50%
chr5:61332173-61332262;+	25.1584556160988	0.257202394912333	0.433197555691694	0.593730023480057	0.552692698738247	0.783521791501234	ENSG00000130449.5	0.761051455056234	75-100%
chr5:62305884-62306515;+	1837.50898372421	-0.14158252534582	0.15456632229502	-0.915998538644027	0.3596676613803	0.635081524326708	ENSG00000068796.16	-0.155736145832202	0-25%
chr5:62347128-62347201;+	1.66920906109057	-2.49124248393936	1.36270952993758	-1.82815371083041	0.0675264858862508	NA	ENSG00000068796.16	0.13991208346933	50-75%
chr5:62403492-62403589;+	15.1635191833529	0.404366241294862	0.390471823656738	1.03558366262642	0.300396417037405	0.576520399372576	ENSG00000086200.16	-0.0556309506712558	25-50%
chr5:62403976-62404067;+	27.6015589265152	-0.0433241377901145	0.304345712962041	-0.142351726819027	0.88680219040259	0.960166217887549	ENSG00000086200.16	0.0167512455504413	50-75%
chr5:62412687-62412908;+	1070.39781588363	0.0503278180175516	0.104960949587517	0.479490879373076	0.631589455142602	0.833857460572255	ENSG00000086200.16	-0.316654598975888	0-25%
chr5:62578803-62578856;+	3.21759593294388	0.18046327347435	0.914590737733804	0.19731587695881	0.84358035556567	0.942595048049085	ENSG00000186105.7	0.645861765780457	75-100%
chr5:64165280-64165403;+	0.277107524612089	0.157379984522736	2.75625569878287	0.0570991960550805	0.954466176835374	NA	ENSG00000164197.11	0.686794142306085	75-100%
chr5:64165628-64165978;+	4.99881592564073	-0.165902317545353	0.65710304585809	-0.252475343998301	0.80067366957204	0.92366442944076	ENSG00000164197.11	0.80556835316607	75-100%
chr5:64768717-64768782;+	5.07937414311256	1.2475796646702	0.752355500107546	1.65823159994426	0.0972707289036051	0.285506508315849	ENSG00000153015.15	-0.0451530863245309	25-50%
chr5:64768918-64769100;+	490.195595233936	0.119236681379334	0.127275026775083	0.93684271298599	0.348839470561261	0.625013849843414	ENSG00000153015.15	-0.350509234715755	0-25%
chr5:65563240-65563463;+	270.612949888813	-0.276079776904315	0.124936720411783	-2.20975687527554	0.0271220401389919	0.113283333633749	ENSG00000113593.11	0.148005234282517	50-75%
chr5:65624373-65624442;+	8.77772776857197	-0.452252002054797	0.535646961182584	-0.844309843663313	0.39849628686053	0.668807420572062	ENSG00000113597.17	-0.0934295042286608	25-50%
chr5:65624734-65624826;+	82.5812076221829	0.321317978326498	0.183608708501941	1.75001491458724	0.0801157401800226	0.25044885232941	ENSG00000253251.2	-0.366972530116594	0-25%
chr5:65624949-65625084;+	463.973224447677	0.0894232997204999	0.103702491532613	0.86230618376587	0.388519050790622	0.660487356525083	ENSG00000253251.2	-0.375584166506899	0-25%
chr5:65722162-65722358;+	101.918489553975	0.367046274048081	0.194197204213228	1.8900698160673	0.0587486233437126	0.200284878300307	ENSG00000123213.22	-0.296762915897389	0-25%
chr5:65925613-65926774;+	1431.09790058285	0.429362345737384	0.112558027832243	3.81458660929371	0.000136411090366637	0.00147140176938493	ENSG00000112851.14	0.141625502683747	50-75%
chr5:66053749-66054057;+	15.6300267092349	-0.321694895943018	0.390537168043285	-0.82372414783159	0.41009631536137	0.678721424689888	ENSG00000112851.14	-0.216117230260989	0-25%
chr5:66144099-66144949;+	944.948014833473	0.848040290882342	0.110550375512641	7.6710756245724	1.70559944081735e-14	1.33327711582481e-12	ENSG00000153914.15	-0.231680514268952	0-25%
chr5:66596325-66596399;+	187.413753898754	0.272298071978654	0.150534491365389	1.80887495954473	0.070470431417587	0.228744885957087	ENSG00000069020.18	0.460103751152771	75-100%
chr5:68214961-68215112;+	11.5452286652219	1.18210973150659	0.465145902305762	2.5413740627334	0.0110417716753188	0.0565231524627547	ENSG00000145675.14	0.0126833104833419	50-75%
chr5:68215691-68216063;+	700.483802653227	0.0108481486675192	0.127766898664442	0.0849057837430184	0.932336293632323	0.976768260954703	ENSG00000145675.14	-0.105101733589688	25-50%
chr5:68216977-68217020;+	2.89560641967718	1.07803864288797	0.861812804183471	1.25089652608419	0.210972231477719	0.470285999179303	ENSG00000145675.14	-0.00111832116041781	25-50%
chr5:68239759-68239899;+	0.655134586071423	2.92302845377506	1.76114432865859	1.65973248541273	0.096968281125533	NA	ENSG00000145675.14	0.628727693776729	75-100%
chr5:68280241-68280416;+	3.60675398464295	1.08140466916987	0.858113211922302	1.26021211903656	0.207592852153321	0.465753682713823	ENSG00000145675.14	1.63678619345739	75-100%
chr5:68287874-68288226;+	21.4424353171171	0.963458066943112	0.353150354125701	2.72818094527572	0.00636846639274617	0.0366049091233581	ENSG00000145675.14	0.135461289419802	50-75%
chr5:68288314-68288811;+	91.4832372340509	-0.491651882652067	0.213333922238274	-2.30461183806923	0.0211883223786565	0.0939511565198421	ENSG00000145675.14	0.0305753042659146	50-75%
chr5:68290619-68290726;+	53.3564583693959	-1.25844585585377	0.322014805598999	-3.90803725161909	9.30489620108984e-05	0.00105776531750456	ENSG00000145675.14	0.662696103685683	75-100%
chr5:69093895-69094306;+	519.954597809502	0.117446886634409	0.115908263185551	1.01327449317738	0.310929067336753	0.587423425623843	ENSG00000145740.18	-0.222575219841735	0-25%
chr5:69166951-69167287;+	2732.85143036478	0.208417468321069	0.0952014997433232	2.18922463283658	0.0285805171105315	0.117696464791402	ENSG00000134057.14	0.370628175507894	75-100%
chr5:69189513-69189635;+	209.27740665311	-0.054124125486776	0.164016779864251	-0.329991391926922	0.741406466399596	0.894778198866813	ENSG00000153044.9	-0.0313655293779798	25-50%
chr5:69189706-69189901;+	5.10212233095428	0.532636933085679	0.656139511038885	0.811773904976914	0.416921378156111	0.684684650805309	ENSG00000153044.9	-0.0652767212559217	25-50%
chr5:69217677-69217922;+	1193.90107386655	-0.282130804081732	0.150540921078747	-1.87411370981416	0.0609147540836678	0.205625153487992	ENSG00000134056.11	0.167736524517235	50-75%
chr5:69234812-69235271;+	266.588827320332	0.0695771033715527	0.158568736166372	0.438781975903193	0.660819521564452	0.85040505070343	ENSG00000134058.11	-0.267420313462153	0-25%
chr5:69369703-69370307;+	254.65964639815	-0.143865346220502	0.130378092166647	-1.10344724201529	0.269832990633029	0.543304638260957	ENSG00000152942.18	-0.420512604060245	0-25%
chr5:69414971-69415242;+	70.0273429273772	-0.216794421215229	0.187631413946292	-1.15542710389255	0.24791556802095	0.517473663247815	ENSG00000152939.15	-0.0730178242398889	25-50%
chr5:69469848-69469850;+	12.3463173403794	-0.0240933629701955	0.535493718762159	-0.0449928022048315	0.964113046154433	0.987769991330452	ENSG00000244717.1	-0.0696052642572367	25-50%
chr5:69492438-69492628;+	19.4671551481292	-0.162624333463493	0.330561951498592	-0.491963254470881	0.622745320300221	0.828187396694484	ENSG00000197822.10	0.0434152973323438	50-75%
chr5:69492716-69492840;+	52.8016096287869	-0.35918961670395	0.236169393306125	-1.52089824881908	0.128285373491689	0.343153045155206	ENSG00000197822.10	0.154517486228034	50-75%
chr5:69560184-69560208;+	38.8287705638349	-0.756307025054434	0.292499077367915	-2.58567319890423	0.0097189030094618	0.0511401710919572	ENSG00000183474.15	-0.19353124618375	0-25%
chr5:71455584-71456058;+	554.785473634411	0.250294610256232	0.130358415420508	1.92004949928883	0.0548516472950251	0.190643007951769	ENSG00000145734.18	0.243514729048551	75-100%
chr5:71586748-71586851;+	7.98334404953245	-0.47486948082081	0.5383061098938	-0.88215510114588	0.377692938299432	0.650824877730958	ENSG00000131844.15	-0.0372187186772297	25-50%
chr5:71587247-71587533;+	1816.82692748221	-0.0979940342762504	0.12163655374039	-0.805629814910739	0.420456329053835	0.688218663073157	ENSG00000131844.15	-0.377825087667252	0-25%
chr5:72107174-72107505;+	3.39014353825078	-0.163709760128752	0.855236143010805	-0.191420535096216	0.848196132845538	0.944936782444092	ENSG00000131711.14	0.780794424676209	75-100%
chr5:72320315-72320460;+	366.3566185065	-0.616002038222734	0.120705150504809	-5.10336166805234	3.33672440516425e-07	7.45239170087861e-06	ENSG00000049883.14	-0.247569382085413	0-25%
chr5:72816599-72816836;+	304.147765789008	0.110014355056647	0.149535009914695	0.735709685105896	0.461907394302216	0.720337411005084	ENSG00000083312.17	-0.392958116611599	0-25%
chr5:72848076-72848294;+	808.341517505586	0.290888670249643	0.132613312492647	2.1935103254869	0.0282706314767764	0.116764078226848	ENSG00000083312.17	-0.16475848469751	0-25%
chr5:72848370-72848429;+	12.992257444803	0.760664785849201	0.423240004970203	1.79724217209277	0.0722971821982452	0.23315485591545	ENSG00000083312.17	-0.349481194727163	0-25%
chr5:72955953-72956077;+	3.91088687304138	-1.01087517282045	0.724875279202748	-1.39455048588808	0.16315143516123	0.400465353132173	ENSG00000157107.13	-0.208139337191408	0-25%
chr5:73498347-73499014;+	9545.43589193037	0.0944196195566863	0.142321516342523	0.663424772185873	0.507058544765349	0.753851429365858	ENSG00000145741.15	-0.0905653217211364	25-50%
chr5:73502490-73502541;+	38.8021155498715	-0.535285167695698	1.21797728591421	-0.439486987061434	0.660308709003702	0.85009068428462	ENSG00000145741.15	0.220230779744798	75-100%
chr5:73565685-73565863;+	833.325226567453	-0.0273328707569971	0.0908522313151805	-0.300849746465501	0.76352907241322	0.905798884286784	ENSG00000164338.9	-0.282880448490889	0-25%
chr5:73626087-73626224;+	24.283883885777	-0.0765961333713929	0.307041131706268	-0.24946538252298	0.803000815310754	0.924552194588143	ENSG00000214944.9	0.713760010775129	75-100%
chr5:74685137-74685449;+	593.35682520859	0.0396186533021025	0.111437774843453	0.355522652509515	0.722198077669851	0.885471905129647	ENSG00000049860.13	-0.286892080313805	0-25%
chr5:74767144-74767324;+	3276.48724316817	0.0448072291608264	0.0976518533445269	0.458846684688527	0.646344267283082	0.841920110559192	ENSG00000164346.9	-0.125201138880026	25-50%
chr5:74769066-74769087;+	63.5363388078912	0.147802997905917	0.254764553795982	0.580155267691905	0.561809916208816	0.790459711646264	ENSG00000164346.9	-0.144001260454146	25-50%
chr5:74769241-74769253;+	1.31419093361933	0.0684247262325752	1.30991309113519	0.0522360809244811	0.958340583744922	NA	ENSG00000164346.9	0.176244968356745	50-75%
chr5:74931613-74931618;+	8.19286390307959	0.40577027514653	0.52479427367784	0.77319874758318	0.439404767246485	0.703142868557834	ENSG00000239517.1	0.212170417457197	75-100%
chr5:75337151-75337418;+	242.448738163311	-0.274864800221706	0.154593240932616	-1.77798717824613	0.0754059607424029	0.239930518928718	ENSG00000113161.15	-0.300233194032785	0-25%
chr5:75511724-75511983;+	468.428877783903	-0.513981910046191	0.148434585344233	-3.46268296471622	0.000534818157063863	0.00468349159092037	ENSG00000122008.15	0.366974406000524	75-100%
chr5:75552475-75552547;+	5.21661936911114	-1.01905177264784	0.690078463088003	-1.47671870251931	0.139751056684854	0.362535183673239	ENSG00000122008.15	0.0538720511629848	50-75%
chr5:76376661-76376679;+	502.092410150472	0.155601303844342	0.124789685058652	1.24690837845459	0.212431094266687	0.472349504176358	ENSG00000251235.3	-0.141243658725503	25-50%
chr5:76402719-76403593;+	418.565463445585	-0.126379575290905	0.121753202781377	-1.0379979532681	0.299271007964821	0.575211516465796	ENSG00000145703.15	-0.0504091105591654	25-50%
chr5:76403950-76404081;+	4.55724765100127	0.00629375653370141	0.673511777917369	0.0093446866707557	0.99254412729176	0.99738911597313	ENSG00000145703.15	-0.0631218275561396	25-50%
chr5:76404315-76404463;+	9.46539852242559	-0.166012945629498	0.49117840801341	-0.337989095043782	0.735371405604762	0.892215585143724	ENSG00000145703.15	-0.306924887754159	0-25%
chr5:76546602-76546749;+	0.293321125375831	-1.44889495691542	3.08159396968292	-0.470177113263403	0.63822848414613	NA	ENSG00000145703.15	0.172453908832289	50-75%
chr5:76546968-76547112;+	4.38734507318693	0.442438508906081	0.741591680737995	0.596606623830769	0.550770047818631	0.782172927113203	ENSG00000145703.15	0.177706094503203	50-75%
chr5:76715972-76716269;+	151.349643472862	-0.0339089750527504	0.168547545383513	-0.201183440409019	0.840555139411252	0.940920460568263	ENSG00000181104.6	0.775497801762371	75-100%
chr5:77030304-77030655;+	736.29966546102	-0.22983486639343	0.116833364787818	-1.96720232110781	0.0491598905461662	0.176064084481337	ENSG00000285000.1	-0.278746476820241	0-25%
chr5:77086687-77086768;+	4.63705922980617	-2.05047544172214	0.817198161102206	-2.50915327434968	0.0121020959334621	0.0608954005527367	ENSG00000250802.7	0.105962715541184	50-75%
chr5:78359984-78360147;+	22.5946953667423	2.10195064462136	0.369717063336989	5.68529519749397	1.30586894124516e-08	3.97564544334636e-07	ENSG00000085365.17	-0.070468912600991	25-50%
chr5:78360450-78360688;+	98.8431003742806	-0.142293464740466	0.178722451973356	-0.79617005680786	0.425933199048949	0.692678979644066	ENSG00000085365.17	-0.502713893258686	0-25%
chr5:79236048-79236471;+	91.2874129865567	0.814272088999983	0.22734462976096	3.58166405714594	0.000341412637131463	0.00320627869063571	ENSG00000152409.8	0.527897573911975	75-100%
chr5:79612381-79613047;+	1507.0788469911	0.167036892486965	0.165954768915392	1.00652059340412	0.314165210514264	0.590564954144599	ENSG00000164329.13	0.191414825278531	50-75%
chr5:79990419-79990501;+	3.63503519869812	0.373042256637755	0.77359837561903	0.482216959593857	0.629651830282243	0.832719844661006	ENSG00000113296.14	0.30291014717398	75-100%
chr5:79991283-79991377;+	28.1732973303326	-0.760711073479795	0.300786750533324	-2.52907108484992	0.0114364861849515	0.0581628262196022	ENSG00000113296.14	-0.0577178949664037	25-50%
chr5:80407550-80407773;+	4.57736429435404	4.21921499106482	1.13300584137279	3.72391283168731	0.00019615867861058	0.00199751163222682	ENSG00000039319.16	0.00247038915349961	50-75%
chr5:80407897-80408157;+	92.5101027949286	-0.734742053057706	0.198012833408362	-3.71057794795778	0.000206786611225759	0.00208892989477698	ENSG00000039319.16	0.0948444078560359	50-75%
chr5:80654614-80654933;+	387.168404314999	-0.00991962862641061	0.121531020868938	-0.081622194526846	0.934947151500924	0.977511411814262	ENSG00000113318.9	-0.313226184850064	0-25%
chr5:80655086-80655186;+	23.4072704178118	-0.320920001078059	0.302425395582841	-1.06115427396424	0.288619796017461	0.565313258254125	ENSG00000113318.9	-0.278124787932576	0-25%
chr5:81301564-81301814;+	359.761100186558	-0.300089236604662	0.132536357587553	-2.26420313691225	0.0235616237465582	0.101527372881976	ENSG00000131732.11	-0.675351369689079	0-25%
chr5:81304737-81304858;+	3.69511454500759	-0.299358011953661	0.817000195643431	-0.366411187598187	0.714058272854359	0.881139151409537	ENSG00000131732.11	-0.121903409555239	25-50%
chr5:81972009-81972086;+	30.1952218700776	-0.366072878457135	0.288694602056778	-1.26802813717015	0.204787902597444	0.461735009034903	ENSG00000152348.15	-0.105684915772629	25-50%
chr5:81972168-81972323;+	47.9236288330986	-0.488523226349548	0.218928042569976	-2.23143285170242	0.0256524707893676	0.108483530768976	ENSG00000152348.15	-0.178769407023754	0-25%
chr5:82278647-82278741;+	32.8717481603455	-0.646158788324277	0.291978841723884	-2.21303291878707	0.0268953762129331	0.112517756805814	ENSG00000205464.12	-0.166644095116539	0-25%
chr5:83077109-83077267;+	25.8219949855415	1.05889116516103	0.294977028202012	3.58974111175822	0.000331006539726916	0.0031285532762667	ENSG00000152422.15	-0.232413693344349	0-25%
chr5:83077490-83077723;+	427.502294201366	-0.159314172234689	0.122854643377531	-1.29676964463702	0.194710458142203	0.448130806763376	ENSG00000152422.15	-0.369534495343669	0-25%
chr5:83471073-83471853;+	40.5420440271781	-0.55434551820961	0.245130876139755	-2.26142674043871	0.0237328444487986	0.10216578227408	ENSG00000038427.15	0.717130617419427	75-100%
chr5:86617879-86618105;+	2745.21322466094	-0.124941490793787	0.160396073903647	-0.778956041460477	0.43600560980942	0.700409625227375	ENSG00000127184.12	0.245361581528054	75-100%
chr5:87267258-87267432;+	27.0460990481521	1.7755709178816	0.319941323697302	5.54967672622831	2.861983136821e-08	8.13537837544691e-07	ENSG00000145715.14	0.638650728654677	75-100%
chr5:87267798-87268162;+	113.023574857011	-0.815614784858861	0.180167656651339	-4.52697670613122	5.98335325522201e-06	9.60879533639219e-05	ENSG00000145715.14	0.123939844295026	50-75%
chr5:87268230-87268968;+	237.778323621632	-0.0121981930102476	0.14077963777088	-0.0866474243249602	0.930951768465257	0.976202797375113	ENSG00000145715.14	0.140462258019874	50-75%
chr5:88268870-88269109;+	240.835355064511	-1.01433687090968	0.134220422941255	-7.5572468681136	4.1169015809182e-14	3.05686749161977e-12	ENSG00000247828.7	-0.154217237018614	0-25%
chr5:88883265-88883418;+	15.3612266861225	-0.537249431635697	0.384960602104174	-1.39559588357645	0.162836222744592	0.399913244142096	ENSG00000248309.7	-0.103755733068875	25-50%
chr5:88889240-88889767;+	155.585483352375	-0.309416591043205	0.138961370444839	-2.22663744645516	0.0259715141755223	0.109566810120164	ENSG00000248309.7	-0.434956693454472	0-25%
chr5:90409372-90409503;+	17.3867471425138	1.12203125037166	0.376685582018588	2.97869444420703	0.00289479292938305	0.0191292407949136	ENSG00000255647.3	-0.204918942338596	0-25%
chr5:90410001-90410213;+	32.07629490059	-0.230702953214173	0.276388038261145	-0.834706721266256	0.403882856383005	0.673932606538643	ENSG00000255647.3	-0.18357848680229	0-25%
chr5:90474815-90474988;+	458.612310273537	-0.135546100743813	0.137941885374425	-0.982631927756317	0.325788624682245	0.60188487124737	ENSG00000113356.11	-0.1495540918549	0-25%
chr5:90642499-90642641;+	39.165667259375	0.381080488368887	0.263148758871486	1.44815613040758	0.147573390467182	0.376234883484041	ENSG00000164199.17	0.598730537737578	75-100%
chr5:91380265-91380462;+	45.65494312975	-0.677792918831868	0.235712805064955	-2.87550317279153	0.00403384091500027	0.025102183057569	ENSG00000281357.2	-0.0595205631143133	25-50%
chr5:93267412-93267431;+	28.7116840572558	-0.462318213743164	0.374306953998556	-1.23513124403493	0.216781662972051	0.478211993599213	ENSG00000213730.3	-0.184947931523272	0-25%
chr5:94567456-94567552;+	1.00233203814854	-0.740512197923543	1.5799009239828	-0.468707997243759	0.639278369838287	NA	ENSG00000251544.1	0.233205784218592	75-100%
chr5:94568870-94568964;+	17.7179226305532	0.41000312272977	0.383765276869471	1.06836951501796	0.285353862647675	0.561621368590781	ENSG00000251340.1	-0.0287818224235181	25-50%
chr5:94569042-94569093;+	7.10562009547751	-0.100133311248438	0.562938024800776	-0.177876261394627	0.85882015419003	0.94929183023758	ENSG00000251340.1	-0.0545759370272336	25-50%
chr5:94618626-94618796;+	118.381143771072	-0.159691459076032	0.168127196264836	-0.949825266963261	0.342201045006811	0.619045696582564	ENSG00000133302.12	-0.238009167711625	0-25%
chr5:95555003-95555357;+	258.564019506505	0.172833581658308	0.113150425153132	1.52746736412527	0.126644836570088	0.340412809746367	ENSG00000164291.16	-0.236817949396064	0-25%
chr5:95620087-95620183;+	7.10319023131996	1.22807129029963	0.583929339302634	2.10311626363263	0.0354556076235469	0.138152637357958	ENSG00000178015.4	0.337506975421146	75-100%
chr5:95646719-95646956;+	37.3699530985927	-0.931057935360894	0.284471556676389	-3.27293858914708	0.00106435599963367	0.00834385480357698	ENSG00000175449.13	-0.260836534114636	0-25%
chr5:95730873-95731978;+	277.846062991477	-0.128908276361919	0.119873351658972	-1.07537058552138	0.28220884558475	0.557910346470655	ENSG00000164292.12	0.337809162434705	75-100%
chr5:95961334-95961602;+	19.3893848798972	-0.0814116360177869	0.349222206275862	-0.233122735481138	0.81566610085873	0.93049934022763	ENSG00000251314.2	-0.264463764153954	0-25%
chr5:95961976-95962013;+	13.7177305479757	-0.717488440174616	0.404368619711073	-1.77434253104821	0.0760065095362511	0.241321348758151	ENSG00000251314.2	-0.0846922193302873	25-50%
chr5:96662028-96662475;+	102.484079217096	0.0842732090790908	0.167253665517695	0.503864646662555	0.6143564954779	0.822504882974594	ENSG00000153113.23	-0.102980809394985	25-50%
chr5:96662957-96663056;+	41.3248490286996	-0.380027709790676	0.237529227154676	-1.59991978394813	0.109616379803975	0.309089496477311	ENSG00000153113.23	-0.0441884142128105	25-50%
chr5:96702514-96702896;+	292.015376819927	-0.190292538766179	0.129261929162277	-1.47214682621117	0.140981232837678	0.364576549106787	ENSG00000153113.23	0.334748483445608	75-100%
chr5:96741274-96741337;+	4.92342713568936	0.802756123399551	0.704217482774642	1.1399264332897	0.254316951448498	0.525193157389135	ENSG00000153113.23	0.00394000851460061	50-75%
chr5:96742650-96742716;+	10.1839109637495	-0.328858867116159	0.470751639090001	-0.698582521670808	0.4848129698385	0.737908550702534	ENSG00000153113.23	-0.13927423857064	25-50%
chr5:96803532-96803729;+	7.6782198797516	0.0807095330259744	0.511703566155088	0.157727126336877	0.874671824319109	0.955244994543533	ENSG00000272109.1	-0.086201061385205	25-50%
chr5:96875921-96876127;+	4.61271088667077	-0.197023427500832	0.673031138501221	-0.292740433881834	0.769720561300707	0.908490225712141	ENSG00000164308.16	0.0785681429936236	50-75%
chr5:96876396-96876743;+	247.103824112586	0.0171341931253089	0.143880988963705	0.119085872627906	0.905207323102842	0.966606151885865	ENSG00000164308.16	0.613936298922544	75-100%
chr5:96879582-96880147;+	8.26053670246454	1.15171228696372	0.567990391754544	2.02769677741561	0.0425912047602325	0.158219440905614	ENSG00000164308.16	0.316933625423868	75-100%
chr5:96896406-96896833;+	5.68464878092929	2.32230284665388	0.752585519906676	3.08576604947416	0.002030284989348	0.0142602839447387	ENSG00000164308.16	-0.157087539360179	0-25%
chr5:96934230-96934472;+	12.612210069878	0.0580495723165459	0.428212242361517	0.135562617258237	0.892167059676311	0.961764618675766	ENSG00000113441.15	-0.151013549134055	0-25%
chr5:96934783-96935039;+	21.0642972233427	0.531133934130555	0.349200526798152	1.5209998077625	0.12825988556115	0.343153045155206	ENSG00000113441.15	-0.0281115699481292	25-50%
chr5:96935123-96935580;+	110.710959514422	0.150887352930325	0.162178092163154	0.930380613791719	0.352174052356157	0.62781420373747	ENSG00000113441.15	0.0812998077106101	50-75%
chr5:96935870-96936153;+	1269.70798227978	-0.318013949438402	0.0892912395379054	-3.56153583581288	0.000368691773142795	0.00342745363644254	ENSG00000113441.15	-0.303654303015322	0-25%
chr5:96958181-96958493;+	127.586365789763	0.270960934319355	0.147745375107658	1.83397236036602	0.0666580971028732	0.219833590371034	ENSG00000113441.15	0.499716562772977	75-100%
chr5:96958609-96958703;+	3.5242400761688	1.78620696882691	0.826824271383225	2.16032236915191	0.0307477224620641	0.124442358397554	ENSG00000113441.15	-0.109093049645005	25-50%
chr5:96979135-96979456;+	25.8776258265431	-0.0502735057622718	0.300415726956626	-0.167346451104839	0.867097456727379	0.95312765581699	ENSG00000113441.15	-0.114796111386923	25-50%
chr5:98213389-98213450;+	17.435478296805	0.0301831003489938	0.361257307467496	0.0835501448000732	0.933414106951452	0.977097468548779	ENSG00000238000.1	0.015735383953954	50-75%
chr5:98773577-98774148;+	541.983822902788	-0.0818871614074778	0.106996569654843	-0.76532510968936	0.44407797555285	0.706782866957542	ENSG00000174136.11	0.438603814919184	75-100%
chr5:98929125-98929283;+	39.8810559311318	-0.824552972050283	0.261760895952287	-3.15002349396214	0.00163257333411254	0.0119041245744974	ENSG00000248489.1	-0.305523546508516	0-25%
chr5:100535273-100535635;+	235.795584194349	-0.383874408091538	0.125959753463942	-3.04759574018559	0.00230680029231313	0.0158629076763515	ENSG00000174132.8	0.0100538401980502	50-75%
chr5:102754955-102755413;+	355.090041965618	-0.471063916701416	0.140154964194179	-3.36102199026484	0.000776546426821577	0.00639970571536864	ENSG00000145730.20	0.0582107537647943	50-75%
chr5:102865771-102866208;+	59.2600782487829	1.00344801570183	0.267822922068601	3.74668459275791	0.000179187156951005	0.00185670029529973	ENSG00000145730.20	0.304149455631736	75-100%
chr5:103120140-103120671;+	807.097825357155	-0.0720171230452127	0.0965743725969962	-0.74571670629163	0.455838565061357	0.716117589679676	ENSG00000145725.19	-0.420092186640845	0-25%
chr5:103258574-103258872;+	221.877501668746	0.149222572453244	0.138356608493744	1.07853592305995	0.280794659365931	0.556352338850344	ENSG00000181751.9	-0.232815080103821	0-25%
chr5:103259031-103259141;+	11.7860567965342	-0.163682906964515	0.427714880134997	-0.382691635401725	0.701948417181571	0.87478801471084	ENSG00000181751.9	-0.339445638718672	0-25%
chr5:103259241-103259476;+	12.447388257502	-0.552379328959135	0.435678684691697	-1.26785943028179	0.204848154295139	0.461746607145806	ENSG00000181751.9	-0.251447615043631	0-25%
chr5:108747795-108747960;+	64.152722101685	0.32533745899548	0.198749264554655	1.63692408988016	0.101646331724678	0.294346546844941	ENSG00000151422.12	0.0458451019328269	50-75%
chr5:108748913-108749105;+	91.2720111963241	-0.644445890915088	0.210894334307705	-3.05577621622974	0.0022447873075198	0.0155208004836788	ENSG00000151422.12	0.0504846356762348	50-75%
chr5:108924573-108924641;+	9.23161164556073	0.0196895103740332	0.496479624902886	0.0396582445410214	0.96836559149776	0.98936037098591	ENSG00000151422.12	0.0515044742319199	50-75%
chr5:109689347-109689467;+	106.651883289367	-0.032881488949246	0.180158605765149	-0.182514117544347	0.855179276231976	0.947474042423338	ENSG00000112893.9	-0.12669128482259	25-50%
chr5:109689863-109690097;+	32.4669280315949	0.569708270123065	0.262953325125977	2.16657564550715	0.0302672260974265	0.122721942824928	ENSG00000112893.9	0.0189160991538468	50-75%
chr5:110738973-110739367;+	728.383216880651	-0.0458934396283459	0.126008616225522	-0.364208742251471	0.715702139292443	0.882196988132573	ENSG00000164209.16	-0.338692694349434	0-25%
chr5:110752976-110753033;+	28.0721176241005	1.26877070593215	0.334699392454896	3.79077684194818	0.000150176839788872	0.0016004009815191	ENSG00000164209.16	0.221381179647106	75-100%
chr5:110753186-110753265;+	47.0515596375617	1.47402245438505	0.251303830420231	5.86549935160235	4.47783016986288e-09	1.49690058070052e-07	ENSG00000164209.16	0.0134191525864422	50-75%
chr5:111073315-111073439;+	2.28273157406451	-0.550563683236901	0.985299420042254	-0.558778044559582	0.576313208244284	NA	ENSG00000145777.14	0.506342194717422	75-100%
chr5:111092290-111092598;+	1549.85078507384	-0.159512688432204	0.132117612785057	-1.20735369849375	0.227295958800804	0.492426834675193	ENSG00000134987.11	-0.293628055435816	0-25%
chr5:111224207-111224914;+	299.721434716516	0.0288828734032623	0.126880653757246	0.227638119350507	0.819927582895835	0.931861392035146	ENSG00000152495.10	-0.15658683579373	0-25%
chr5:112160765-112161275;+	846.118060101589	0.31171804155992	0.191709207358877	1.62599410771329	0.103950908835472	0.298391538506228	ENSG00000238363.1	0.110891949593736	50-75%
chr5:112707456-112707662;+	81.5394296419558	-0.0574168257656393	0.197619433934577	-0.290542405787112	0.77140131402314	0.909072146681463	ENSG00000134982.16	-0.210720896963771	0-25%
chr5:112737833-112737973;+	79.4351060542533	0.48158132574795	0.192528742020657	2.5013476984973	0.0123721644392819	0.0619027459463918	ENSG00000134982.16	-0.213715373615573	0-25%
chr5:112861173-112861420;+	1486.57183681524	0.17804983087938	0.102488493943543	1.73726653625587	0.0823401353557589	0.254951893757263	ENSG00000153037.14	0.302343114488511	75-100%
chr5:112976669-112977146;+	1062.61604825809	0.0577911151710093	0.103784098394017	0.556839786299488	0.577636897742693	0.800889117370554	ENSG00000172795.15	-0.418209427085797	0-25%
chr5:113513654-113514044;+	326.331150812926	-0.364232567471443	0.127878418488264	-2.84827238072911	0.00439572850424421	0.0269752186991001	ENSG00000047188.15	-0.00726531596833857	25-50%
chr5:114362026-114362209;+	3.90148381222412	-0.0631573090323256	0.782365690242322	-0.080726071989128	0.935659802029945	0.977744995610281	ENSG00000080709.15	0.523842451832877	75-100%
chr5:114362293-114362447;+	0.953883635160576	-0.427523848588992	1.53119906195683	-0.279208536114584	0.780084793165981	NA	ENSG00000080709.15	0.272290867776516	75-100%
chr5:115262420-115262612;+	58.5068628660617	0.548099504940022	0.208398307741671	2.6300573688892	0.00853704603712632	0.0461643152746172	ENSG00000271797.1	-0.36655922874738	0-25%
chr5:115601877-115602361;+	139.025399006965	0.167620691644027	0.158386717547443	1.05830017970931	0.289918611050222	0.566346701902147	ENSG00000249249.1	0.0237773312426736	50-75%
chr5:115841416-115841759;+	56.9284731218376	0.689068148055283	0.222652194123417	3.09481858361265	0.00196933311834465	0.0139204616008947	ENSG00000177879.15	-0.380321941894812	0-25%
chr5:115841874-115842144;+	634.030295376135	0.113038888160794	0.0944941953031201	1.19625219092226	0.231598159517758	0.497608398032576	ENSG00000177879.15	-0.0200320908242432	25-50%
chr5:116084968-116085071;+	182.101105905611	-0.198240987063166	0.248984824548224	-0.796197067121937	0.425917501990873	0.692678979644066	ENSG00000145781.8	0.0299942563683331	50-75%
chr5:116085446-116085483;+	13.4627722758589	-0.0607612295839668	0.436102352623096	-0.139327910566169	0.889191035533168	0.96097956222602	ENSG00000145781.8	-0.0648815443986506	25-50%
chr5:119070958-119071635;+	956.565712901657	0.356022255434315	0.0937920795804811	3.79586695408346	0.000147128391417259	0.00157422640381961	ENSG00000172869.14	-0.284810184209401	0-25%
chr5:119268671-119269115;+	263.753863966696	-0.769125413032356	0.144912430146509	-5.30751856314022	1.11127691402891e-07	2.77328805831552e-06	ENSG00000145779.7	-0.270094329846701	0-25%
chr5:119333124-119333608;+	326.925254858017	-0.128664874246297	0.150896651875155	-0.852668847501984	0.393842971207642	0.664970484974289	ENSG00000145779.7	-0.0393317122197404	25-50%
chr5:119355812-119356106;+	2209.12880381834	0.508267945577996	0.0974742646523683	5.21438091778051	1.84432135035341e-07	4.35240985169662e-06	ENSG00000145779.7	-0.175806031148879	0-25%
chr5:119392815-119393249;+	66.0570173226376	0.0282828414399922	0.204953982728298	0.137996056790397	0.890243533958184	0.961126722791886	ENSG00000145779.7	-0.257944489215902	0-25%
chr5:119452425-119452821;+	555.517835625355	-0.263667664819878	0.104530663123375	-2.52239540955247	0.0116558606299446	0.0591201266837154	ENSG00000133835.15	-0.0773655331445869	25-50%
chr5:119456311-119456326;+	14.2550704958906	-0.000789479510719718	0.381855219940592	-0.00206748387737777	0.99835038770974	0.999400790266897	ENSG00000133835.15	0.0457041680526444	50-75%
chr5:119680226-119680232;+	61.8232685378254	0.1257760168784	0.199580641331437	0.630201486673889	0.52856276672774	0.768203708322299	ENSG00000234259.3	0.188991956300325	50-75%
chr5:121961814-121962061;+	989.232066534133	-0.170120870318295	0.0896354786027942	-1.8979189152563	0.0577067642240023	0.197722106425878	ENSG00000151304.5	-0.198825682550304	0-25%
chr5:122020160-122020293;+	14.6984927851719	1.50833037989007	0.441544950577395	3.4160290541601	0.000635414670868077	0.00540244757592187	ENSG00000151304.5	0.0743201603844756	50-75%
chr5:122312142-122312242;+	7.60086569801052	0.0620369986933117	0.517773155483617	0.119815015584126	0.904629686917672	0.966446170065837	ENSG00000064692.18	0.709859443815357	75-100%
chr5:122774960-122775736;+	1848.81495055777	0.191719868138172	0.127041829204406	1.50910821529263	0.131271130475807	0.348126532207742	ENSG00000205302.6	0.117331480437282	50-75%
chr5:122827384-122827428;+	5.14466142224542	1.17135601290386	0.650418378708993	1.80092698983825	0.0717143883067611	0.23171860285272	ENSG00000205302.6	0.441654106565664	75-100%
chr5:122845306-122845715;+	180.180469817331	-0.141620286818837	0.137151303794813	-1.03258432767588	0.301798465563085	0.578062814769074	ENSG00000064652.10	0.295473012591543	75-100%
chr5:123512038-123512602;+	575.444695951033	0.164189264860568	0.117038572113318	1.40286455905834	0.160657231069995	0.396798428341077	ENSG00000151292.17	-0.251667812886519	0-25%
chr5:126360121-126360362;+	4.93796483135934	-0.574439112123023	0.692431151115607	-0.829597442572475	0.40676642320458	0.676321385737519	ENSG00000155324.9	0.591864574966835	75-100%
chr5:126423072-126423666;+	186.090245235154	-0.167527820754157	0.167270716987909	-1.00153705185748	0.316567236422245	0.593354533284061	ENSG00000155324.9	0.133376709303264	50-75%
chr5:126600885-126601022;+	514.271850032391	0.224450332334334	0.1090944416449	2.05739475769915	0.0396482690066399	0.150711054585022	ENSG00000164902.13	-0.369930969752754	0-25%
chr5:126776978-126777486;+	2249.76803536088	-0.0670448652299303	0.112904431678888	-0.593819606838932	0.552632773727632	0.78352042356412	ENSG00000113368.11	0.0965406093984441	50-75%
chr5:127517561-127517761;+	1483.20367722565	0.118770431173178	0.106568315199831	1.11450041178249	0.265064567899129	0.537984510257544	ENSG00000164244.20	0.206234363633091	75-100%
chr5:127517827-127517966;+	24.5545644551511	0.783324163596885	0.308084873903742	2.5425596319332	0.0110043821902734	0.0563534623994386	ENSG00000164244.20	0.288272321224726	75-100%
chr5:127523459-127523585;+	15.4277885130753	0.80340541998701	0.380488841757425	2.11150849069895	0.0347286288904549	0.136198538977499	ENSG00000164244.20	0.675227238566041	75-100%
chr5:128083116-128083587;+	234.117613770083	0.442580308427118	0.151739602472212	2.91670929155208	0.00353745306694803	0.0224978290532053	ENSG00000064651.13	0.229865985911713	75-100%
chr5:128083660-128083871;+	564.287148008025	0.492926622160151	0.165148968897935	2.98473932625513	0.00283820078862478	0.0188067066966017	ENSG00000064651.13	0.420781068802917	75-100%
chr5:128083932-128084343;+	7.84805537890384	-0.393105475819499	0.532915162299473	-0.737651137797037	0.460726471623611	0.719458763972522	ENSG00000064651.13	-0.058908744819906	25-50%
chr5:129094544-129095053;+	1127.18839077747	0.107385678986945	0.103427088811796	1.03827421056346	0.299142411664006	0.575109812476889	ENSG00000066583.11	-0.220687458053174	0-25%
chr5:130989880-130989899;+	14.0044005815149	0.544408504666673	0.468259169155277	1.16262219840514	0.244982820239032	0.514219863677932	ENSG00000244192.1	-0.139560851146549	25-50%
chr5:131170793-131171029;+	307.683377215093	-0.292879604117318	0.144379303154526	-2.02854285703162	0.0425048738930091	0.158131934256495	ENSG00000186687.15	-0.215435880196145	0-25%
chr5:131252983-131253076;+	119.089809287903	-0.44959854710006	0.171540368568245	-2.62094893961471	0.00876853939241564	0.0471379935217684	ENSG00000158985.13	0.0687242256868741	50-75%
chr5:131263187-131263329;+	2.99721950190769	0.778191650066682	0.954111029914767	0.815619593179003	0.41471773975591	0.682626375625973	ENSG00000158985.13	-0.0998773253430758	25-50%
chr5:131263667-131263833;+	43.0047511454957	0.771974854544809	0.263924143010981	2.92498763371068	0.00344469911708044	0.02202704788227	ENSG00000158985.13	0.0323901959779686	50-75%
chr5:131263935-131264188;+	4897.96552215909	0.188169079291921	0.0857587518102124	2.19416765426282	0.0282233589984528	0.116644468820181	ENSG00000158985.13	-0.245074070282904	0-25%
chr5:131315972-131316119;+	9.6475556983682	-0.328989428839632	0.455975012541876	-0.721507582193265	0.470597277344315	0.726997267207881	ENSG00000158985.13	-0.00726745303252735	25-50%
chr5:131359206-131359550;+	29.9497354105787	0.0835077218191311	0.271813889049921	0.307223895405117	0.758672958561005	0.903911561702755	ENSG00000158985.13	0.177688963085545	50-75%
chr5:131391840-131392164;+	14.7334802960349	0.365559000789863	0.438151098079179	0.834321772540217	0.404099685979975	0.674082812651464	ENSG00000158985.13	-0.00607597364051277	25-50%
chr5:131797189-131797302;+	10.0781156007332	0.939161753601299	0.498309142685252	1.88469701466927	0.05947075565443	0.202169419786119	ENSG00000279584.1	0.0146966643258329	50-75%
chr5:132073778-132073803;+	18.4413344623699	-1.54414169974064	0.366194142887276	-4.21672964937608	2.47870845164126e-05	0.000337619780709783	ENSG00000164400.5	0.623813495235624	75-100%
chr5:132257638-132257799;+	68.7296532096578	-0.246651071053337	0.215092805875117	-1.14671929658374	0.251497652662209	0.521587550447422	ENSG00000131435.12	0.622239370348967	75-100%
chr5:132293653-132293805;+	4.16628568514553	-1.3404091936556	0.769738636374952	-1.74138224367715	0.0816165985466988	0.253631157843409	ENSG00000197208.5	-0.0331222095765992	25-50%
chr5:132294375-132294465;+	1.12724418170628	-0.869835832580641	1.57206743311622	-0.553306947435717	0.580053244571359	NA	ENSG00000197208.5	-0.0431486300190332	25-50%
chr5:132294581-132294638;+	0.271314717855713	0.157379871996511	2.77536387474521	0.0567060317490653	0.954779369108526	NA	ENSG00000197208.5	0.0353178839611105	50-75%
chr5:132369663-132369827;+	42.5333026509232	-0.158350526566469	0.303412993845968	-0.521897643733935	0.601741598974817	0.815562939127979	ENSG00000197375.12	0.0311769778532637	50-75%
chr5:132369908-132369981;+	4.96088711680404	0.305199910354992	0.635709881360002	0.480093072805576	0.631161213691028	0.833499092590685	ENSG00000197375.12	-0.179055596418485	0-25%
chr5:132410430-132410607;+	4.82676752510563	-0.702919432655646	0.824107430362668	-0.852946359610312	0.393689051235183	0.664970484974289	ENSG00000197536.11	-0.245325204669038	0-25%
chr5:132410713-132411282;+	523.990082985397	-0.748802743083664	0.121694000293342	-6.15316072508658	7.59537607195031e-10	2.91298564560311e-08	ENSG00000283782.2	0.225783912914278	75-100%
chr5:132419543-132419670;+	1.52432675915768	-0.0825947312854407	1.28919956531107	-0.0640666763376635	0.948917135744464	NA	ENSG00000283782.2	0.0288026546369134	50-75%
chr5:132419811-132419920;+	17.7868672816153	-0.242867710475761	0.393426609562349	-0.617313889230647	0.537027707368362	0.773545242556268	ENSG00000283782.2	-0.137345609860842	25-50%
chr5:132556825-132557272;+	350.314380275016	-0.415993080610632	0.127838196072213	-3.25405937655478	0.00113768497922258	0.00882070927006351	ENSG00000113522.13	-0.224782982934254	0-25%
chr5:132658172-132658176;+	14.898033573593	-1.4503690656825	0.437932785247099	-3.31185313030206	0.000926801883363652	0.00744635443048342	ENSG00000169194.9	0.616912389261459	75-100%
chr5:132673616-132673845;+	1.67239951189732	-1.14336439998851	1.14337862512669	-0.999987558681032	0.317316528770297	NA	ENSG00000113520.10	0.0846961219310074	50-75%
chr5:132673982-132674483;+	2.94006812594094	0.69244079138144	0.886688225010146	0.780929273503678	0.434844093704469	0.699635953900198	ENSG00000113520.10	0.128030767744014	50-75%
chr5:132689219-132689282;+	0	NA	NA	NA	NA	NA	ENSG00000230612.3	0.191690959267833	50-75%
chr5:132746942-132747134;+	4.7724594821574	-0.562418604144862	0.706629348658632	-0.795917414430182	0.426080038642942	0.692748227017318	ENSG00000205089.7	-0.251956318698194	0-25%
chr5:132747269-132748094;+	76.9560185343059	-0.20738953287169	0.208576818605353	-0.994307681258145	0.320073097255471	0.597143252762593	ENSG00000205089.7	0.590147882476371	75-100%
chr5:132750660-132750960;+	5.0847108608104	0.472940023348151	0.670907209754772	0.704926130576267	0.48085620764183	0.734536254193032	ENSG00000205089.7	-0.013321135378932	25-50%
chr5:132813188-132813705;+	4.76214157085683	0.437086214951413	0.66773912057132	0.654576318034865	0.512740575622753	0.757342392958849	ENSG00000198944.5	0.257744249452241	75-100%
chr5:132866524-132866714;+	2344.89918770674	-0.174308720192621	0.128826180180394	-1.35305354818825	0.176038524026735	0.420320212492915	ENSG00000164405.10	-0.210756033911033	0-25%
chr5:132963680-132963882;+	2.96062601430121	-0.120211895539091	0.883887029506685	-0.136003687718083	0.89181836567772	0.961710440337015	ENSG00000272023.1	-0.202588027733591	0-25%
chr5:133051895-133052316;+	2928.41482127112	0.046561334963889	0.0919657945097566	0.50628970490707	0.612653289182966	0.821342094409342	ENSG00000170606.14	0.106781769887727	50-75%
chr5:134004079-134004439;+	9.53392084440802	1.93259294111482	0.529854368009589	3.64740399965872	0.000264903236582867	0.00257520052008026	ENSG00000271737.1	-0.0123996715165959	25-50%
chr5:134004815-134004923;+	8.30426409984354	-1.05229533638963	0.545852881994046	-1.92780027568143	0.0538799734282907	0.187880075279075	ENSG00000271737.1	-0.128386486577943	25-50%
chr5:134114136-134115245;+	2862.1445341635	-0.120796928888054	0.133204835697668	-0.906850928161677	0.364485634044197	0.639696946415825	ENSG00000081059.19	0.537991256939135	75-100%
chr5:134115316-134115365;+	28.4845980635529	-0.103869380350021	0.291914149087513	-0.355821671113593	0.72197411864884	0.885411043071653	ENSG00000081059.19	0.164744285839074	50-75%
chr5:134115532-134115840;+	30.6086865122008	0.0429013884343636	0.278209755407777	0.154205190869322	0.877447949426171	0.956073684215934	ENSG00000081059.19	0.398978084004526	75-100%
chr5:134115906-134116011;+	24.2886015074271	0.298018534268857	0.305078338219992	0.976859045475579	0.328638939546666	0.604723080521948	ENSG00000081059.19	0.0961168436985601	50-75%
chr5:134138057-134138124;+	4.06887350535092	0.167578829486655	0.732500558613592	0.22877638455844	0.819042722439439	0.931597435642972	ENSG00000081059.19	0.127518737055856	50-75%
chr5:134138583-134138821;+	35.1934628490609	0.517389486304937	0.245809820943815	2.10483651270873	0.0353055416351664	0.137805390816254	ENSG00000081059.19	0.00392292040891404	50-75%
chr5:134142181-134142283;+	19.2565478153273	0.289056096235163	0.396404588648097	0.72919462718876	0.465882617303247	0.723286370751708	ENSG00000081059.19	0.153464959597718	50-75%
chr5:134142727-134142856;+	13.9136261854637	0.111743999866604	0.423879575605622	0.263622043376233	0.792071171065588	0.91936708815535	ENSG00000081059.19	0.0961886097988702	50-75%
chr5:134225548-134225677;+	6.41579270597641	1.60543798465743	0.662447350549894	2.42349521561942	0.0153719557448026	0.0736136648261918	ENSG00000266751.1	-0.0718380111598773	25-50%
chr5:134226326-134226595;+	41.6850544310743	0.703173940378549	0.259726013803221	2.70736816109341	0.00678190016893016	0.0384408920217159	ENSG00000270177.1	-0.122796029312636	25-50%
chr5:134371390-134371829;+	256.502919057955	0.0409399329075203	0.129262650360647	0.316718965558084	0.751456856673094	0.900379602229623	ENSG00000119048.7	-0.131819957842927	25-50%
chr5:134436586-134436890;+	4.97329265778436	0.00861572267172332	0.648789869826824	0.0132796812533818	0.98940465877108	0.996264331154301	ENSG00000250994.1	0.381235363329943	75-100%
chr5:134524056-134524537;+	26.3806085328943	-0.906681360835215	0.321237402058162	-2.82246511466636	0.00476560064191713	0.028865117105942	ENSG00000043143.20	-0.222113415683407	0-25%
chr5:134525616-134526240;+	132.438547535049	-0.0500705300605333	0.145741715510317	-0.34355661236188	0.731179758889236	0.890429816721034	ENSG00000043143.20	-0.201534731250565	0-25%
chr5:134543941-134544442;+	157.59414019943	-0.584267503676564	0.155723632489613	-3.75195141762143	0.000175463471262012	0.00182523214841556	ENSG00000043143.20	-0.142097963536808	25-50%
chr5:134573645-134573765;+	9.03351972475852	-0.353953228359506	0.489857641151339	-0.722563452368714	0.469948128848394	0.726550369248842	ENSG00000043143.20	0.133884041587167	50-75%
chr5:134576764-134576874;+	12.9887070829249	-0.532212864656388	0.395078001138337	-1.34710832575574	0.177945347081921	0.423433843049707	ENSG00000043143.20	-0.00433767269648859	25-50%
chr5:134578465-134578869;+	22.4950679055593	-0.635560129822739	0.332773568823761	-1.90988765144186	0.0561476803471956	0.194083778226726	ENSG00000043143.20	-0.0368285972724728	25-50%
chr5:134648072-134649198;+	1295.83043890636	0.259611396287346	0.114049861407325	2.27629734121424	0.0228282191495862	0.0991062411887785	ENSG00000113615.12	0.316322024675375	75-100%
chr5:134738374-134738722;+	170.20864462608	0.139780899668025	0.149600396194024	0.934361828071202	0.350117281140089	0.625978323029879	ENSG00000164615.4	-0.0882146449620212	25-50%
chr5:134758701-134758931;+	268.163774090242	0.123217594731698	0.152712268905603	0.806861135747142	0.419746491983757	0.687497520425481	ENSG00000145833.15	-0.00371485996685983	25-50%
chr5:134773694-134773836;+	4.95706733522682	-1.2660557328983	0.693347233001482	-1.82600531542844	0.0678494611835036	0.222492656302919	ENSG00000145833.15	-0.0138304188767668	25-50%
chr5:134845854-134846331;+	239.260039225656	0.0274269232178963	0.175921157374448	0.155904631524894	0.876108194524603	0.955395037785231	ENSG00000181904.8	-0.0054003591036913	25-50%
chr5:134846393-134846566;+	4.48427278500337	0.372654401722571	0.732360797099822	0.508839909506759	0.610864442643916	0.820631990532166	ENSG00000181904.8	-0.199918135853803	0-25%
chr5:134874221-134874666;+	589.867884560248	-0.386864181630351	0.104888191019794	-3.68834830564809	0.000225714530338917	0.00225527849148411	ENSG00000113621.14	-0.0926152084772713	25-50%
chr5:134874996-134875118;+	27.5447493467073	-0.892488594524151	0.315050190487843	-2.83284575432939	0.00461356420510783	0.0281236948264578	ENSG00000113621.14	-0.184454085880757	0-25%
chr5:134904664-134904981;+	42.0613885178749	0.0188397291925417	0.259737223492783	0.0725338052790309	0.942177103587953	0.979280554501608	ENSG00000132570.14	-0.332126733780909	0-25%
chr5:134905075-134905400;+	99.4889747897879	-0.116039636327256	0.1845051426949	-0.628923587886872	0.529399082740642	0.768712320279666	ENSG00000279799.1	-0.500697063320167	0-25%
chr5:134923308-134923536;+	281.390368216594	0.311904481270416	0.155678527845878	2.00351638460509	0.0451218907356468	0.165026780235588	ENSG00000249119.1	0.219567868812227	75-100%
chr5:134923792-134923816;+	7.44973355667077	0.578250522938722	0.608181025004808	0.950786853197452	0.341712587691845	0.618583105549235	ENSG00000249119.1	0.069284038422741	50-75%
chr5:134923896-134924030;+	9.82382366884743	0.382824710362585	0.460447235994285	0.831419282028955	0.405736809986201	0.67541481497014	ENSG00000249119.1	-0.0204735109974031	25-50%
chr5:134924115-134924308;+	266.438123740486	0.197745520648942	0.219675507471672	0.90017099732633	0.368029257963306	0.642491675273993	ENSG00000249119.1	0.0219647878282977	50-75%
chr5:134926582-134927821;+	3241.38112879132	0.243506971389627	0.160120625186882	1.52077204985567	0.128317050736971	0.343168703409862	ENSG00000263963.1	0.537942631885354	75-100%
chr5:134927951-134928009;+	19.9628366365907	0.183026169588822	0.340911456285907	0.53687303906656	0.591355315436114	0.809673607789091	ENSG00000263963.1	0.0899933144661708	50-75%
chr5:134928076-134928503;+	27.0238934555862	-0.133633934799562	0.293008059590382	-0.456075969331284	0.648335349861637	0.843150018526329	ENSG00000263963.1	0.0918784675112532	50-75%
chr5:135399258-135399500;+	8.4174148338219	-0.685645716701285	0.62031222869418	-1.10532355318005	0.269019415639848	0.542739689959975	ENSG00000270021.1	-0.120008533076758	25-50%
chr5:136028952-136029028;+	3.03298518233388	0.523591960140231	0.860001308962082	0.608826933963791	0.542639158863386	0.776852333114521	ENSG00000120708.16	0.861683025257836	75-100%
chr5:136132772-136132962;+	213.665816035584	0.185526781480321	0.129215327088768	1.43579547148357	0.1510605488043	0.381189133342256	ENSG00000113658.17	0.169786419214785	50-75%
chr5:136160808-136160853;+	0	NA	NA	NA	NA	NA	ENSG00000113658.17	0.232020435688283	75-100%
chr5:136857515-136857526;+	5.71864883761442	-1.54519797967478	0.682937009657724	-2.26257759913935	0.0236617403057806	0.101892698290187	ENSG00000248616.1	-0.296309055198385	0-25%
chr5:138179041-138179206;+	863.657430789566	-0.177742866392426	0.102433883141498	-1.73519602050913	0.0827060911295342	0.255808505765246	ENSG00000112984.11	0.507698856743081	75-100%
chr5:138332090-138332152;+	12.7794835121408	-0.175823759584548	0.434811988882598	-0.404367322153165	0.685942626352622	0.86616225404789	ENSG00000120709.10	-0.0869351260754549	25-50%
chr5:138338016-138338126;+	37.1600053564099	0.779290714220161	0.283820404699148	2.74571771908442	0.00603786899577129	0.034999887059893	ENSG00000120709.10	-0.0639253129166933	25-50%
chr5:138338228-138338484;+	628.618755624036	1.20152490169359	0.143512515763925	8.37226561946749	5.65208645087419e-17	5.86801381606774e-15	ENSG00000120709.10	0.732203411456228	75-100%
chr5:138341183-138341388;+	4.26056577951965	1.7600396100343	0.810350692484224	2.17194805453759	0.029859581254284	0.121514002538104	ENSG00000120709.10	0.260725076632945	75-100%
chr5:138352529-138353011;+	522.337898956947	0.264843402894037	0.108896213348818	2.43207173830449	0.0150127335333282	0.0723234424232007	ENSG00000120733.13	0.10383003787269	50-75%
chr5:138438942-138439196;+	87.3535695307088	-0.136119401997647	0.193045438902825	-0.705115866871982	0.480738133053047	0.734457580435365	ENSG00000132563.15	0.131067966694299	50-75%
chr5:138465162-138465248;+	7.77741645184447	-0.0803828149808468	0.516733749941803	-0.155559444278412	0.876380294463688	0.955547894086639	ENSG00000120738.7	0.189467171215193	50-75%
chr5:138465427-138466071;+	1065.84610357555	-1.33427000133534	0.123001595571057	-10.8475828719192	2.04768906354774e-27	5.66911249280956e-25	ENSG00000120738.7	0.950904143529476	75-100%
chr5:138753324-138753514;+	936.089635039542	0.114743757555758	0.112258924827912	1.02213483455017	0.306717088093277	0.583489139456239	ENSG00000044115.20	-0.209839257906449	0-25%
chr5:139273634-139273848;+	24.8466076941617	0.337220550067569	0.336899354801198	1.0009533864099	0.316849344600418	0.593629062511625	ENSG00000280987.4	0.270473361710004	75-100%
chr5:139274033-139274231;+	477.298158726676	-0.752616994788331	0.480415705508167	-1.56659531767855	0.117209313005939	0.323588773353262	ENSG00000281398.4	0.161370444893949	50-75%
chr5:139276104-139276153;+	7.98047090292037	-0.897382877896745	0.535625251225775	-1.67539315191562	0.0938571193487736	0.278616337708223	ENSG00000252213.1	0.170866851715386	50-75%
chr5:139293553-139293848;+	4236.0567744135	0.443974415311769	0.0750133894194527	5.91860224884913	3.24689125496139e-09	1.11580736263586e-07	ENSG00000015479.18	-0.179037129942089	0-25%
chr5:139293912-139294294;+	427.53970307912	0.560747264789027	0.117019869713427	4.79189787308989	1.65210999523492e-06	3.10097312523684e-05	ENSG00000015479.18	-0.586917041028622	0-25%
chr5:139307391-139307660;+	14.5650675365532	0.159348874865887	0.402665390896163	0.395735214569208	0.692300374324198	0.869902314671995	ENSG00000015479.18	-0.0187089325406994	25-50%
chr5:139307754-139308149;+	33.561865878291	0.452157369220046	0.279674861867829	1.61672510071259	0.105937633229052	0.302006909359837	ENSG00000015479.18	-0.238252998992473	0-25%
chr5:139322599-139322693;+	7.12976939089467	0.130842637492846	0.602829480550647	0.217047509642908	0.828171320001096	0.936227113401434	ENSG00000015479.18	-0.119986038417023	25-50%
chr5:139322756-139322921;+	12.9084677419079	0.211987677117553	0.414105472868042	0.511917110511371	0.60870902250865	0.819401762572676	ENSG00000015479.18	-0.00787074008910418	25-50%
chr5:139341774-139341951;+	3186.10147948037	0.0573823736152072	0.107458070208295	0.533997804948276	0.593343052741712	0.81065276644153	ENSG00000120727.12	-0.209154793199763	0-25%
chr5:139363760-139363897;+	6.30639958233315	0.0203237108574139	0.644295516181385	0.0315440824078191	0.974835636943698	0.991435409585184	ENSG00000120727.12	0.0839251039046129	50-75%
chr5:139526221-139526316;+	33.4117652534621	0.330753471568348	0.288535636575124	1.14631757620772	0.251663773033114	0.521741010895017	ENSG00000131508.15	0.291932725718446	75-100%
chr5:139526519-139526526;+	0.937865236947484	-0.595686546895912	1.6598303379958	-0.358883997514582	0.719681871391884	NA	ENSG00000131508.15	0.0185328214181965	50-75%
chr5:139561167-139561814;+	1667.10793986703	0.134333716276358	0.104410760889825	1.28658880685783	0.198237647110047	0.453265673166795	ENSG00000131508.15	-0.0612822837983523	25-50%
chr5:139648256-139648838;+	1361.69057712579	0.794379095726403	0.10654765951524	7.45562220081219	8.94447080094843e-14	6.4077128018223e-12	ENSG00000171604.11	0.407598831014942	75-100%
chr5:139648899-139649059;+	183.062191040247	-0.475714176298357	0.15966513553781	-2.97944929991121	0.00288767012988859	0.0190964162010896	ENSG00000171604.11	0.107571561361335	50-75%
chr5:139659129-139659227;+	8.88877613403543	-0.302514485733368	0.499337652188424	-0.605831513821462	0.544626640883999	0.778452147630447	ENSG00000171604.11	-0.087231833239515	25-50%
chr5:139659325-139659474;+	2.2320316124515	-0.496753605703097	0.947267553218283	-0.524406862681411	0.59999558432967	NA	ENSG00000171604.11	-0.074751698632567	25-50%
chr5:139659549-139659625;+	4.07120100382974	-1.54735183622531	0.767385534154904	-2.01639432508896	0.0437587584586615	0.161461532510755	ENSG00000171604.11	-0.0152985870105787	25-50%
chr5:139680366-139680736;+	15.3551739855853	0.678002671541	0.379604946401973	1.78607438593028	0.0740872148057106	0.237096928971243	ENSG00000171604.11	0.0933944281752841	50-75%
chr5:139680800-139680936;+	4.0714534762147	-0.394765123738777	0.813379324865997	-0.485339510939517	0.627435532690074	0.831636823650348	ENSG00000171604.11	0.315291458333107	75-100%
chr5:139682862-139683014;+	19.5016042408433	0.595091203968072	0.419737693373818	1.41776927200599	0.156258138134671	0.389443810516062	ENSG00000171604.11	-0.0378060348560306	25-50%
chr5:140107619-140107894;+	60.9169494165803	-0.605981773492165	0.227217389774988	-2.66696917032743	0.00765386926043442	0.0423183975876485	ENSG00000185129.5	-0.00137405142184666	25-50%
chr5:140114059-140114177;+	22.6577364620042	0.0186583779788741	0.384076596303391	0.0485798357891491	0.961254139697832	0.986836591791455	ENSG00000185129.5	-0.194668588921931	0-25%
chr5:140175048-140175274;+	2448.88467580267	0.000525215492433036	0.0947599947400969	0.00554258676220457	0.995577678238023	0.998466252391565	ENSG00000120306.10	-0.21565787886623	0-25%
chr5:140194444-140194628;+	64.2693490690786	-0.155821864356197	0.215406168906762	-0.723386266730569	0.469442606158952	0.726411596791605	ENSG00000120306.10	0.179034383264062	50-75%
chr5:140401765-140401968;+	894.943902324182	0.0107906520243916	0.119441730887791	0.0903423949417545	0.928015131578109	0.974854202090154	ENSG00000131503.20	0.104888524655359	50-75%
chr5:140402055-140402240;+	7.11424039133427	0.348073648056278	0.548097186387995	0.635058264666732	0.525390415479346	0.76572915873373	ENSG00000254996.5	-0.0260922936355896	25-50%
chr5:140526091-140526365;+	13.967116228492	-0.0751627446134639	0.382527224797672	-0.196489922130953	0.844226719899014	0.942846363621985	ENSG00000254996.5	0.0884094918322948	50-75%
chr5:140528581-140528728;+	21.8807591667604	0.509436312515648	0.370332327413879	1.37561934188453	0.168939515272394	0.409865306883587	ENSG00000254996.5	-0.206563251388801	0-25%
chr5:140528798-140528966;+	17.5271777483433	-0.0656448006513443	0.355992798986427	-0.184399237395381	0.853700268031467	0.947083523272139	ENSG00000254996.5	-0.23089807122397	0-25%
chr5:140529033-140529260;+	9.22988280002033	-0.163174608153481	0.555831346693476	-0.293568560183178	0.769087603013948	0.9080365293814	ENSG00000254996.5	-0.0973646801935682	25-50%
chr5:140547589-140547818;+	317.730925670099	0.296014191871529	0.145762226796294	2.0308017953459	0.0422751048498534	0.157497580137287	ENSG00000243056.1	0.384589584089417	75-100%
chr5:140564426-140564945;+	3979.11733182585	0.000486619194744237	0.128336887218392	0.00379173287814091	0.996974642127226	0.999004374847588	ENSG00000176087.14	0.299146611285499	75-100%
chr5:140566560-140566816;+	66.3308680446897	-0.0608849299624463	0.257845339214857	-0.236129651006459	0.813332066214546	0.929232672305817	ENSG00000176087.14	-0.047672848198217	25-50%
chr5:140566898-140567709;+	166.663435460168	0.264740073053174	0.204944618063158	1.29176396801788	0.196438897094589	0.450690681902402	ENSG00000176087.14	-0.0273823846539206	25-50%
chr5:140639361-140639582;+	510.076701961018	-0.358752854552663	0.129288999396028	-2.77481345070789	0.00552333799069018	0.0325497288506793	ENSG00000113119.12	-0.0302195662485056	25-50%
chr5:140647737-140647979;+	3042.02215008339	0.00165969839029984	0.0934158555121464	0.0177667739721555	0.985824911103576	0.995295247681042	ENSG00000284325.1	-0.340667818420584	0-25%
chr5:140648051-140648143;+	28.8177170155816	-0.202145481098565	0.29499691370312	-0.685246088038742	0.493188645434217	0.744591385852207	ENSG00000113141.17	-0.070098306580643	25-50%
chr5:140658942-140659096;+	8.19689674682123	-0.299404535911155	0.540272785086562	-0.554172899645842	0.57946052321726	0.802049403633216	ENSG00000113141.17	-0.0799785442243154	25-50%
chr5:140664794-140664935;+	759.29601367973	0.0478847918035722	0.107383642070449	0.445922590073426	0.655653163736083	0.84731837915869	ENSG00000120314.18	-0.145499298235601	25-50%
chr5:140691090-140691139;+	14.2803047830154	0.952080215979465	0.51622315238017	1.84431909260496	0.065136650618152	0.215968300914327	ENSG00000112855.15	-0.160575114381111	0-25%
chr5:140691421-140691740;+	209.114227633921	-0.171641128071933	0.146280010797502	-1.17337377223425	0.240645950188979	0.50849801750061	ENSG00000112855.15	-0.338908277819696	0-25%
chr5:140700303-140700519;+	346.000899182743	-0.0259950205254002	0.141340517829125	-0.183917682803647	0.854078032564144	0.947241109559748	ENSG00000146007.10	-0.218593360719706	0-25%
chr5:140700772-140700981;+	3.69388322027003	0.401134129466637	0.850147243718732	0.471840769267201	0.637040448246792	0.837022636448533	ENSG00000146007.10	0.223726321688842	75-100%
chr5:140711241-140711319;+	5.04938948616143	0.503961177403065	0.677550621908431	0.743798560738645	0.456998351025267	0.716922569563779	ENSG00000199990.1	0.0597345326879568	50-75%
chr5:141223298-141223378;+	4.20726423353543	0.00891028805860065	0.77134997766983	0.0115515502904631	0.990783401344922	0.996560841203041	ENSG00000279983.1	0.181789121963344	50-75%
chr5:141326189-141326292;+	34.5177007552919	-0.648456142397322	0.267528307074373	-2.42387861489757	0.0153557371811052	0.0735497449576538	ENSG00000272070.1	0.43971061696025	75-100%
chr5:141338731-141338809;+	8.98571025071016	0.0222696712912557	0.513269254015188	0.0433878926451276	0.965392328883231	0.988108719284416	ENSG00000081853.14	0.198925699550973	75-100%
chr5:141343779-141343910;+	9.0644053977598	-0.0188100938272325	0.586911088886206	-0.0320493072688895	0.974432729558775	0.991354451444156	ENSG00000254245.2	0.687168426964464	75-100%
chr5:141350052-141350131;+	10.4385274791123	0.156060187342132	0.487065317063816	0.320409156379501	0.748658185350517	0.899350699085588	ENSG00000254221.2	0.104724367357662	50-75%
chr5:141359949-141360132;+	5.74618192528851	-0.437752842173012	0.633897084859071	-0.690573994783922	0.489833294578034	0.741853627175052	ENSG00000253910.2	0.107640566306211	50-75%
chr5:141407960-141408058;+	11.6628257391921	-0.252227779479211	0.456443753387051	-0.552593342788787	0.580541901562793	0.802605332993186	ENSG00000253305.2	0.0849577413288693	50-75%
chr5:141412934-141413026;+	54.5082084306168	-0.00362435440432741	0.233973114260821	-0.0154904738340456	0.987640884361749	0.995546027146336	ENSG00000253846.2	0.147709516887783	50-75%
chr5:141417619-141417737;+	19.6274992710052	-0.105236187282856	0.355387010562067	-0.296117145971145	0.767140620279434	0.907419978973393	ENSG00000254122.2	0.136358581512037	50-75%
chr5:141420997-141421161;+	117.222094232152	-0.189395479726066	0.192408456835727	-0.984340724107395	0.324948012445084	0.600984115575113	ENSG00000253873.5	0.058122353742783	50-75%
chr5:141430500-141430643;+	20.6170596902673	-0.188641887655574	0.353590523623953	-0.53350379903336	0.593684881932924	0.810940915237979	ENSG00000253159.2	0.309847237072683	75-100%
chr5:141475908-141476115;+	256.026107504172	-0.245547288525666	0.13160473382697	-1.86579373997674	0.0620702285019303	0.208164357492026	ENSG00000240184.6	0.17726036516465	50-75%
chr5:141507851-141508079;+	26.6688009776524	-0.246003075067397	0.319871330833082	-0.769068845359476	0.44185244183258	0.705403303641658	ENSG00000240764.3	-0.104090919247289	25-50%
chr5:141636926-141637071;+	31.2150469938786	-1.51034561114085	0.316516699355525	-4.77177227683766	1.82611904406364e-06	3.39402740930933e-05	ENSG00000164620.8	0.0479954489136975	50-75%
chr5:141637347-141637503;+	42.0892163303011	-0.742816173916581	0.246916862561931	-3.00836551302878	0.00262657025195096	0.0176240808271529	ENSG00000164620.8	0.0679314249896621	50-75%
chr5:141923760-141923950;+	1233.16027112113	0.0845850277110543	0.118760053988287	0.712234668732942	0.476319472039967	0.731473908122623	ENSG00000081791.8	0.0328567450082436	50-75%
chr5:141969021-141969277;+	255.064653184766	-0.519995745172325	0.209953327029434	-2.47672067182544	0.0132595628991702	0.0654573459833839	ENSG00000013561.17	0.00138846911014323	50-75%
chr5:142108722-142108944;+	539.054695572616	0.0332768821380394	0.121693583303462	0.273448124664537	0.784508763691083	0.915208906858204	ENSG00000131507.10	0.099187888674264	50-75%
chr5:142325149-142325294;+	1.71459249702242	0.555206069183814	1.13521420102573	0.489076042813905	0.624787861732336	NA	ENSG00000231185.6	0.169636812666434	50-75%
chr5:142770259-142770641;+	90.7142305866256	0.0581489826389266	0.186936220143675	0.311063220355235	0.755752560938544	0.902255933338338	ENSG00000145819.16	0.5078231505618	75-100%
chr5:142771194-142771247;+	4.85163735153502	0.220692798004606	0.690821995122164	0.31946405812626	0.74937464203519	0.899588041373589	ENSG00000145819.16	0.234104390663084	75-100%
chr5:143010523-143010625;+	1.84219223977351	0.36423560529398	1.01982697683977	0.357154314962985	0.720976284735562	NA	ENSG00000145819.16	0.284907688470932	75-100%
chr5:143036342-143036479;+	16.8086235263671	0.126591113895803	0.356988224228642	0.354608654583307	0.722882791585957	0.885708041433319	ENSG00000145819.16	-0.0614420956100116	25-50%
chr5:143053463-143053551;+	6.8296308226834	-0.632760499200949	0.655040909536068	-0.965986230767024	0.334051071054677	0.610958424238523	ENSG00000145819.16	-0.00599148415482043	25-50%
chr5:143054381-143054788;+	36.884879083283	0.83683038071078	0.292442946835408	2.86151671553823	0.00421619270160942	0.0260418242210958	ENSG00000145819.16	-0.254925095314575	0-25%
chr5:143055078-143055266;+	8.11818804157689	0.715250660177838	0.514281775679495	1.39077582368695	0.164293416498912	0.402265354556249	ENSG00000145819.16	-0.00776778419410039	25-50%
chr5:143055560-143056058;+	148.893344720287	-0.0179074543453266	0.137897091023825	-0.129861001507513	0.896676399238404	0.963448631102778	ENSG00000145819.16	-0.0393514351123616	25-50%
chr5:143206088-143206241;+	4.43704256032748	1.63809793942785	0.800627785895658	2.046016848635	0.0407547130207715	0.153424753918706	ENSG00000145819.16	0.0548948395847422	50-75%
chr5:143206410-143207022;+	126.444846869486	0.108351256251143	0.16073221872885	0.67411037505759	0.500241143907955	0.749417119823325	ENSG00000145819.16	0.538667325623869	75-100%
chr5:143332598-143332603;+	10.3109502601767	-0.165315328677858	0.502090816069869	-0.329253838920752	0.741963831806312	0.895184266495105	ENSG00000231579.3	-0.156734666942222	0-25%
chr5:143812133-143812265;+	13.8494121329316	-0.161848913898531	0.408324479462061	-0.396373281640513	0.691829673568168	0.869615430764368	ENSG00000158497.3	-0.106287210120691	25-50%
chr5:144170805-144170875;+	2.90413597373744	-1.42709482894803	0.9036109826448	-1.57932435125018	0.114261679132511	0.317961146265719	ENSG00000183775.10	-0.0581951476218106	25-50%
chr5:146203544-146203806;+	332.302758983143	0.233622158528593	0.241441155927799	0.967615308296717	0.33323652906693	0.610307521785437	ENSG00000091009.7	-0.103942039943275	25-50%
chr5:146447119-146447211;+	6.67005821673863	1.22938363598199	0.636392101810566	1.93180215858169	0.0533839295680392	0.186768963233232	ENSG00000113649.11	-0.24080754971841	0-25%
chr5:146447281-146447469;+	1778.38286118498	0.31721811693936	0.10576733640823	2.99920682236898	0.00270683491984548	0.0180668655197522	ENSG00000113649.11	0.461246359772685	75-100%
chr5:146458880-146459042;+	6.28995168255978	0.624763681528212	0.595115686717204	1.04981887635084	0.29380139485477	0.57009954533475	ENSG00000113649.11	-0.194014694044927	0-25%
chr5:146459122-146459303;+	22.4170216733413	0.0123899726098959	0.451099286374022	0.0274661764807646	0.978087916922175	0.992199569077496	ENSG00000113649.11	0.459218790270248	75-100%
chr5:148383925-148384096;+	217.269173824588	-0.586146726142709	0.150603170792867	-3.89199459119535	9.94234620362853e-05	0.00112016819584586	ENSG00000145868.16	-0.0535419582626308	25-50%
chr5:148826575-148826664;+	21.9790215894768	0.0520008623305734	0.333835505381568	0.155767920105255	0.876215957964385	0.955447104733627	ENSG00000169252.5	0.351091138878282	75-100%
chr5:149345382-149345798;+	947.716933558251	0.0298843619641185	0.090280709350291	0.331016029661072	0.740632377552937	0.89438535738116	ENSG00000164284.14	-0.328967684310302	0-25%
chr5:149357978-149358134;+	369.31804025323	-0.39873053369827	0.121905652208109	-3.27081252161783	0.0010723897781896	0.00840022856608404	ENSG00000145882.10	0.0349977350296903	50-75%
chr5:149551053-149551175;+	7.70324561220779	-0.0634140379786823	0.687003602168819	-0.0923052481507942	0.92645551875276	0.974034873372848	ENSG00000183111.11	0.516534400146101	75-100%
chr5:149551550-149551748;+	18.7173612186851	-0.620240680958851	0.385409130135425	-1.60930458689681	0.107549756612035	0.304999725910656	ENSG00000183111.11	0.0487742230579414	50-75%
chr5:149721069-149721070;+	2.72708734078839	-0.0171511718885264	0.929397150767163	-0.0184540827076661	0.985276608011483	0.995123757846444	ENSG00000242928.3	0.0147121901270126	50-75%
chr5:149729875-149730382;+	574.026817925372	-0.263278079557095	0.15179809226384	-1.73439649754947	0.0828477561018552	0.25603810019478	ENSG00000155846.16	0.346669079894613	75-100%
chr5:149960726-149960919;+	103.594198877126	-0.686313182411265	0.184815630517657	-3.71350183146818	0.000204410984923317	0.00207151873608246	ENSG00000155850.7	-0.136383971280911	25-50%
chr5:150000466-150001291;+	1266.07821537162	0.451501882413347	0.0978169288255966	4.61578468915494	3.91612795676036e-06	6.64987052260602e-05	ENSG00000113716.12	-0.0181227942713058	25-50%
chr5:150004852-150004967;+	4.73284690107855	0.18902575197034	0.751297519240141	0.251599063126842	0.801350982850126	0.923988249647	ENSG00000113716.12	0.085129008547653	50-75%
chr5:150357580-150357815;+	1361.82492247048	0.130490248493135	0.102335356168477	1.27512380255272	0.202265425721528	0.45825468658199	ENSG00000070814.19	-0.282573151208375	0-25%
chr5:150485663-150486033;+	253.73799729621	0.213041069154128	0.157687614699312	1.3510323531773	0.17668506910545	0.421311301514861	ENSG00000070614.14	-0.00176874780392922	25-50%
chr5:150486181-150486411;+	178.290229920835	-0.0770866682526611	0.158902913959186	-0.485118027932833	0.627592624597821	0.831720607158358	ENSG00000070614.14	0.199203816083271	75-100%
chr5:150624185-150624265;+	0.893684132258817	-0.342286626055782	1.68652293521846	-0.202954029801821	0.839170963272958	NA	ENSG00000171992.12	-0.0327923133759896	25-50%
chr5:150624630-150624915;+	114.125906612095	-0.199968829065101	0.177993051437778	-1.12346424452982	0.26124037796253	0.533457526620245	ENSG00000171992.12	0.046931122073996	50-75%
chr5:150647938-150648795;+	65.6731853459329	0.136063732186047	0.273916885453509	0.496733642253467	0.619376895103666	0.826146698688409	ENSG00000171992.12	0.126461811923941	50-75%
chr5:150777783-150777952;+	5.83045413460049	0.78530444264068	0.673085362902138	1.1667233993244	0.243322090062689	0.511833360481689	ENSG00000256235.2	0.251671142778731	75-100%
chr5:150778540-150779094;+	420.113145771597	0.548299454285424	0.169520705650288	3.2344099334776	0.00121894359862465	0.00934171942452308	ENSG00000256235.2	0.183685133766974	50-75%
chr5:151020538-151020640;+	7.42671088381926	0.740120766312583	0.567775239147392	1.30354533851105	0.192388648279105	0.44424895690374	ENSG00000211445.11	-0.0670639113471984	25-50%
chr5:151211928-151212225;+	628.35347742673	-0.185333396425788	0.108343555104751	-1.71060840902443	0.0871534256168442	0.264787808189813	ENSG00000196743.8	0.102282335067223	50-75%
chr5:151212681-151212761;+	224.681832040807	-0.614977205568409	0.132668627546687	-4.63543806053162	3.56182369744877e-06	6.12725891461447e-05	ENSG00000196743.8	0.135419277618094	50-75%
chr5:151252868-151253638;+	2108.83344884266	0.294932378889057	0.195169627178195	1.51115920624154	0.130747893063314	0.347329534590985	ENSG00000196743.8	0.381917155271957	75-100%
chr5:151258930-151259070;+	11.6627650070283	1.55898009620462	0.451732951910103	3.45110997462692	0.000558286029955953	0.00485064599678631	ENSG00000196743.8	0.186168784011914	50-75%
chr5:151259223-151259386;+	2.28186374704185	1.58609036626594	1.02180522365146	1.55224335279671	0.120604006455502	NA	ENSG00000196743.8	0.0334419914443307	50-75%
chr5:151259751-151259895;+	20.202639840492	-0.545870308011262	0.328951802490521	-1.65942336803882	0.097030510693904	0.285179355658806	ENSG00000196743.8	0.197844552929077	75-100%
chr5:151447578-151447689;+	195.923643845118	-0.200536884979994	0.132066660960779	-1.51845199629563	0.128900492208751	0.344280081062977	ENSG00000123643.12	-0.00431099244690336	25-50%
chr5:151771773-151772363;+	10799.7330973017	-0.0138707396926767	0.0910750175141569	-0.152300159486883	0.878950199135335	0.956724130606566	ENSG00000145907.14	-0.565940014905105	0-25%
chr5:151786568-151786671;+	16.383610457194	0.20990377104252	0.387219382991761	0.54207971052675	0.587763595267125	0.807333110098344	ENSG00000145907.14	-0.0794286893763219	25-50%
chr5:151848838-151848839;+	0	NA	NA	NA	NA	NA	ENSG00000270978.1	0.103566673915082	50-75%
chr5:153490328-153490453;+	2.26452215028252	-0.247703884095572	0.988425167893968	-0.250604590151578	0.802119832524784	NA	ENSG00000155511.17	0.383721644081211	75-100%
chr5:154038448-154038608;+	13.8183156778269	3.80377953000735	0.637557245025004	5.96617724869265	2.42876444577192e-09	8.48248376343312e-08	ENSG00000037749.12	0.144028687721645	50-75%
chr5:154038817-154039153;+	84.0580932211501	-0.462519090988347	0.191958314092638	-2.40947673027144	0.0159754147825751	0.0757663408442683	ENSG00000037749.12	-0.315000265135749	0-25%
chr5:154190020-154190187;+	6.72273251354622	-0.682875107444691	0.565992054749217	-1.20651005913372	0.227620882858239	0.492752158654143	ENSG00000164574.15	-0.107497226063185	25-50%
chr5:154190290-154191244;+	830.609134039853	0.164994547212593	0.0925445439864092	1.78286628368738	0.0746080726932267	0.238247429537496	ENSG00000164574.15	0.315842725820388	75-100%
chr5:154445949-154446167;+	225.001492514648	-0.159008161709874	0.137036591851877	-1.16033359820964	0.245913010280288	0.515285082563031	ENSG00000164576.11	0.348679556388741	75-100%
chr5:154755182-154756161;+	863.573929058111	-0.0440339604016937	0.14480872567321	-0.304083612344364	0.761064191504385	0.905148076378266	ENSG00000155506.16	0.098529368790239	50-75%
chr5:154756829-154756882;+	3.15242963765735	-0.155565212826647	0.818645649547284	-0.190027532562686	0.849287555741918	0.945324207980093	ENSG00000155506.16	-0.121189027666166	25-50%
chr5:154757135-154757316;+	14.9197861425241	-0.203402336341028	0.404142019074952	-0.503294205355333	0.614757439893228	0.82291731238893	ENSG00000155506.16	-0.130268123140089	25-50%
chr5:154790321-154790357;+	3.74260115584901	0.0739938706624538	0.82249165983495	0.0899630650082242	0.928316565626556	0.974960575919082	ENSG00000155506.16	-0.117775154828373	25-50%
chr5:154802239-154802369;+	24.0332251522378	-0.0884604859435348	0.335334106466666	-0.263798057631601	0.791935531361053	0.91936708815535	ENSG00000155506.16	-0.297021458042787	0-25%
chr5:154857471-154857589;+	6.78472255751331	1.66657985041123	0.658686186910312	2.53015758267018	0.0114011308475725	0.0580163231221104	ENSG00000155508.13	-0.2005326541841	0-25%
chr5:154858216-154858330;+	43.8999047033246	0.192868127689824	0.238609100364846	0.808301642288237	0.418916957348859	0.686688965857776	ENSG00000155508.13	-0.432211942569074	0-25%
chr5:154858426-154858778;+	650.982045995007	0.0516278032251951	0.104470182293549	0.494186973658447	0.621174138521999	0.827215465158718	ENSG00000155508.13	-0.504559118076088	0-25%
chr5:154941033-154941223;+	304.423875073157	-0.0368715998192412	0.178199796980782	-0.206911570293302	0.836078920264539	0.939431197378495	ENSG00000082515.17	-0.042783120934342	25-50%
chr5:157142986-157143057;+	13.0487175228174	0.310281529449068	0.571350537187233	0.543066837701053	0.587083784401773	0.807012734373591	ENSG00000113263.12	0.38349027562118	75-100%
chr5:157222685-157222809;+	102.705113385243	0.799324814318856	0.168066136729986	4.75601349487223	1.97453276095817e-06	3.62675409265696e-05	ENSG00000113263.12	0.239380775363752	75-100%
chr5:157266043-157266572;+	1709.49962149397	-0.0350359992544651	0.0952032950932804	-0.36801246448599	0.712863940108012	0.880495296969548	ENSG00000055163.19	0.236868847843718	75-100%
chr5:157266718-157266907;+	7.3675922421291	-0.359887851937909	0.533658481917422	-0.674378585054697	0.500070654003893	0.749262650563293	ENSG00000055163.19	0.111336965655981	50-75%
chr5:157269252-157269459;+	47.5639876666744	-0.174760868784007	0.246611939059591	-0.708647235208585	0.478543416181311	0.733304635052636	ENSG00000055163.19	0.380647765796357	75-100%
chr5:157285334-157285481;+	3.95902210278028	-1.74161020490314	0.789657530222742	-2.20552598847741	0.0274172061908649	0.114090262430062	ENSG00000055163.19	0.474973039179774	75-100%
chr5:157300715-157300874;+	7.42340196524692	0.737514405642119	0.578010160544057	1.27595405061379	0.201971762556409	0.457903736690629	ENSG00000055163.19	-0.00174236442645942	25-50%
chr5:157323917-157324077;+	29.670077149296	-0.557576399795829	0.317971647051088	-1.75354125113628	0.0795091452121154	0.249228097388734	ENSG00000055163.19	0.30730412684447	75-100%
chr5:157325479-157325620;+	19.7744730259478	0.498261691929924	0.344722151289807	1.44540085418253	0.148345323630292	0.377229666828057	ENSG00000055163.19	-0.107131393318123	25-50%
chr5:157327969-157328018;+	9.55756424131711	-0.418343659633236	0.486542316908324	-0.85982995742601	0.389882783029516	0.661838646729514	ENSG00000055163.19	-0.0581188352681755	25-50%
chr5:157460007-157460078;+	17.3184181510006	-0.108417253906124	0.348577332472811	-0.311027837458652	0.75577945922389	0.902255933338338	ENSG00000172548.14	0.17628488170158	50-75%
chr5:157460175-157460302;+	59.6244213866332	0.204198343519529	0.219804112279275	0.929001470455121	0.352888324279256	0.62857941727267	ENSG00000172548.14	0.370272173238166	75-100%
chr5:157731386-157731600;+	583.390910053683	-0.0791878209222027	0.166676659358754	-0.475098440458656	0.634716810033831	0.835479382132532	ENSG00000113272.13	-0.294805090317709	0-25%
chr5:157743660-157743794;+	58.9265278898601	-0.385531991526094	0.200322530481148	-1.92455631725547	0.0542848887731692	0.189019228850162	ENSG00000155858.5	-0.187171427696701	0-25%
chr5:159099839-159100010;+	15.8442727882684	-0.37475531362983	0.429860078460123	-0.871807670468742	0.383313309360623	0.655326201993222	ENSG00000245812.2	-0.208323256813581	0-25%
chr5:159100431-159100815;+	40.5052900537329	-0.0614249318660614	0.235539456187249	-0.260784043830134	0.794259049965411	0.920636079104856	ENSG00000245812.2	-0.0939478197736213	25-50%
chr5:159262993-159263105;+	12.9804092735471	0.0563100574619249	0.423827610867379	0.132860757577082	0.894303502612779	0.962377459407338	ENSG00000164332.7	-0.267353329859259	0-25%
chr5:159263250-159263590;+	649.333634573842	-0.0141881496529496	0.136142102211028	-0.104215737986454	0.916998144872774	0.970780444162334	ENSG00000164332.7	0.00665478676158093	50-75%
chr5:159331486-159331986;+	18.9946893195187	0.084736355749436	0.364077900808593	0.232742376181696	0.815961461223025	0.930636558227935	ENSG00000249738.10	0.332592048625733	75-100%
chr5:160009089-160009215;+	1156.70803742794	0.115166338663619	0.10127080818946	1.13721160838534	0.255449835331088	0.52646911627091	ENSG00000113312.10	-0.286676937973509	0-25%
chr5:160213714-160213779;+	0.700830601345087	0.230749426434961	1.78665022087419	0.129151987187541	0.897237386604237	NA	ENSG00000170231.15	0.872337914677966	75-100%
chr5:160231944-160232095;+	3.15590611172342	-1.29992801111428	0.892793681032102	-1.45602286254033	0.145386299581118	0.371853214248951	ENSG00000170231.15	0.364491662487522	75-100%
chr5:160421775-160422217;+	3923.60687562069	0.132548556789911	0.103659481785507	1.27869206469873	0.201005515167217	0.456921363506183	ENSG00000164611.12	0.147739848404268	50-75%
chr5:160422331-160422368;+	2.18191528380501	0.203020171468507	0.938081958269889	0.216420505350021	0.828659984033994	NA	ENSG00000164611.12	0.298318241823882	75-100%
chr5:160438574-160438646;+	5.10913873455621	0.134726626558883	0.620908200705444	0.216983164992528	0.828221464790876	0.936227113401434	ENSG00000253522.6	-0.0244199184238603	25-50%
chr5:160467797-160467927;+	6.9449895048272	0.0294713428244943	0.604351687562542	0.0487652197073487	0.961106399834548	0.986794027269874	ENSG00000253522.6	-0.0971822452181572	25-50%
chr5:160468183-160468387;+	334.347478015329	-0.807395679642388	0.157964417390455	-5.1112503244745	3.20033584088006e-07	7.20834965922968e-06	ENSG00000253522.6	0.427251532163001	75-100%
chr5:160485393-160485549;+	16.1746331529175	-1.90176237900464	0.422181892728778	-4.50460432282534	6.64967251026627e-06	0.000105450474927122	ENSG00000283733.1	0.237099317431619	75-100%
chr5:163437530-163437785;+	1327.7449127357	0.0547175067497838	0.165829945921767	0.329961554565047	0.741429011725631	0.894778198866813	ENSG00000113328.18	0.297096571633143	75-100%
chr5:163460593-163460727;+	825.329335961304	-0.0577911491306279	0.0951558065532936	-0.607331819506579	0.543630725711966	0.777455958771045	ENSG00000072571.19	0.1737610604043	50-75%
chr5:163503073-163503402;+	820.309775954032	-0.350247730769212	0.153571703498829	-2.28067881510399	0.0225674596590718	0.0983275316096412	ENSG00000038274.16	-0.00965571121119602	25-50%
chr5:163504507-163504847;+	4.87979164603239	-0.297732049031208	0.646481614885468	-0.460542175022185	0.645127106341406	0.841460714050759	ENSG00000038274.16	-0.0242174576364299	25-50%
chr5:163505526-163505727;+	2112.1223533248	-0.253700829297486	0.191022661607281	-1.32811901563315	0.18413879245142	0.432297573162603	ENSG00000038274.16	0.373967797399029	75-100%
chr5:168291575-168291806;+	12.3137220693034	0.0619520511341055	0.419277630601981	0.14775901839828	0.882532952819432	0.958337613064209	ENSG00000113645.14	0.144011977373232	50-75%
chr5:168486402-168486518;+	4068.83951123165	-0.167867544420711	0.0939674440015852	-1.78644365827253	0.0740274520627436	0.236962738880357	ENSG00000113643.8	-0.193455142980349	0-25%
chr5:168616307-168616321;+	11081.6942637903	0.257790323583746	0.151251189545696	1.7043854290208	0.0883091042888787	0.267168966851431	ENSG00000233913.7	0.516513334379221	75-100%
chr5:169583671-169583851;+	209.978004213701	-0.475674029475675	0.138117472895934	-3.44398155788788	0.000573214799932232	0.00495927830488244	ENSG00000040275.16	-0.0423581393751177	25-50%
chr5:169584035-169584100;+	4.65799841366162	-1.31865864386243	0.715951716826327	-1.84182621938219	0.0655005735390029	0.216823295991981	ENSG00000040275.16	-0.128614608959308	25-50%
chr5:169636982-169637346;+	1136.24062412672	-0.0200331356853756	0.105340227597354	-0.190175549667018	0.849171570009701	0.945324207980093	ENSG00000134516.16	-0.370642316988759	0-25%
chr5:169718707-169718765;+	17.8793661402963	-0.00479041070394122	0.364026446647119	-0.0131595128542541	0.989500530903818	0.996285377518721	ENSG00000134516.16	0.147576157312907	50-75%
chr5:169746367-169746545;+	126.237620148203	0.111679756887445	0.163028692044861	0.6850313002371	0.49332416983489	0.744637084613341	ENSG00000134516.16	0.390068680846751	75-100%
chr5:169761314-169761594;+	4.75485303312392	-0.134756248776337	0.656400369506761	-0.205295814927096	0.837341013629954	0.940064967901722	ENSG00000134516.16	0.39643148689902	75-100%
chr5:170008504-170008577;+	6.29659710079541	-0.457531929529488	0.615218404555436	-0.743690250716906	0.457063888916217	0.716983063189235	ENSG00000134516.16	0.0805222223529842	50-75%
chr5:170027868-170027922;+	19.4712029554975	-0.00167336101842454	0.360758996612829	-0.00463844570512655	0.996299069056794	0.998759467740882	ENSG00000263831.1	-0.096637380172996	25-50%
chr5:171387624-171387898;+	2197.25566937641	0.200773337784439	0.117322787038272	1.71129021780692	0.0870275512716362	0.264526333222501	ENSG00000181163.13	0.00639700631557405	50-75%
chr5:172833817-172833865;+	1.34094277303438	-2.00830670592499	1.671724205269	-1.20133853394905	0.229619908622489	NA	ENSG00000113719.15	0.0011652899593948	50-75%
chr5:172834181-172834505;+	2248.27053546273	0.0594205267191254	0.107360407677081	0.553467782069632	0.579943136034563	0.802380461714036	ENSG00000113719.15	-0.391906817640373	0-25%
chr5:172909670-172909736;+	3.64575764881379	0.53799327440225	0.908700582051179	0.592046802906031	0.55381924799138	0.784477580937051	ENSG00000113719.15	0.0456933429411231	50-75%
chr5:172958854-172958926;+	27.9450570078234	-0.0699000337909362	0.282653916453839	-0.247299010280481	0.804676824687981	0.924990296551064	ENSG00000037241.7	-0.30115746058013	0-25%
chr5:172959415-172959606;+	204.395738112591	0.155976935805504	0.157341209691075	0.991329201750452	0.321524858326393	0.598339706245545	ENSG00000037241.7	-0.700505574859058	0-25%
chr5:172983734-172984028;+	6197.17865159977	-0.0641569534819433	0.134036869131036	-0.478651537430516	0.632186547734386	0.834129493015298	ENSG00000113732.8	-0.414188912995345	0-25%
chr5:173020243-173020370;+	4.57985886376058	-0.577746132080887	0.783118760978065	-0.737750339883722	0.460666175579004	0.719406875523754	ENSG00000212402.1	-0.0497070003834635	25-50%
chr5:173056274-173056456;+	776.710841154097	2.40010783101046	0.107924170152016	22.238835171304	1.44663033872339e-109	9.61213528564755e-106	ENSG00000164463.12	0.385967690110059	75-100%
chr5:173057280-173057567;+	57.133116710769	-0.845516503232929	0.219683483589648	-3.84879413516716	0.000118700708819172	0.00130472598800494	ENSG00000164463.12	-0.454657015068893	0-25%
chr5:173144447-173144657;+	169.437091631566	0.460679395037462	0.154547808310578	2.98082127513375	0.00287476515550391	0.0190205397816736	ENSG00000113734.17	-0.182482126353027	0-25%
chr5:173887870-173887949;+	5.36113785742029	1.45819654313049	0.663685673693507	2.19711921008543	0.0280119334961524	0.115983980130977	ENSG00000113742.12	-0.00457808597849244	25-50%
chr5:173888284-173889233;+	122.132742366308	-0.0900835727986718	0.16611368660875	-0.542300725712307	0.587611355766668	0.807222672486481	ENSG00000113742.12	0.149634272886944	50-75%
chr5:173889511-173890318;+	47.2627142341206	0.603855001941001	0.283418649348935	2.13061138823492	0.0331211705837236	0.131524648404931	ENSG00000113742.12	0.0342419984756888	50-75%
chr5:173918189-173918248;+	65.819244871705	-0.592286028984716	0.221560908355808	-2.67324246583046	0.00751219319073351	0.0417871642158466	ENSG00000113742.12	-0.261373671416747	0-25%
chr5:175478413-175478626;+	1873.83531371231	0.073115621636075	0.107112966328455	0.682602901798745	0.494857799972214	0.74552836265456	ENSG00000164466.12	-0.56907024607193	0-25%
chr5:176238365-176238386;+	2.62387663301462	-0.373981121683789	0.881845929095526	-0.424088958563733	0.671500937631912	NA	ENSG00000170085.17	-0.238557318135693	0-25%
chr5:176347617-176347700;+	3.23146982287925	0.129615933168171	0.838099592261296	0.154654571324216	0.87709364581214	0.955894325599502	ENSG00000250909.1	-0.091905545021808	25-50%
chr5:176365446-176365864;+	97.4397514391034	-0.877287906329284	0.180172336872284	-4.86915983640238	1.12073729736655e-06	2.18539661697786e-05	ENSG00000175414.6	-0.0350303439036619	25-50%
chr5:176388684-176388931;+	12047.8674318408	0.130484130939817	0.171567576485458	0.760540736267127	0.446931428999403	0.709166777310216	ENSG00000146066.2	-0.233046203628324	0-25%
chr5:176448301-176448450;+	1758.66328317197	-0.0857648683528734	0.0951504800897109	-0.901360332307431	0.367396765164489	0.642116868846044	ENSG00000113194.12	-0.290031672077487	0-25%
chr5:176647352-176647668;+	485.221325139047	0.281675525899463	0.105225051707737	2.67688655247057	0.00743097916007256	0.0414307875217974	ENSG00000048140.17	0.0888549340851104	50-75%
chr5:177022666-177023158;+	328.797180751351	-0.120264798163129	0.151150633897482	-0.795661884188321	0.426228586745608	0.692858508911845	ENSG00000113761.11	0.19292703624921	75-100%
chr5:177086823-177086977;+	5.42916095915906	0.0460073354184404	0.610343203652766	0.0753794506813494	0.939912808667259	0.978458996887718	ENSG00000160867.14	0.727259437855268	75-100%
chr5:177132831-177133074;+	11.1299748694069	0.45039906452816	0.450164943637553	1.00052007801566	0.317058886002917	0.593812350939718	ENSG00000165671.20	-0.285925761974871	0-25%
chr5:177133492-177134245;+	710.64629143273	-0.126671572887806	0.105451799180252	-1.20122723246554	0.229663068484874	0.495694740473525	ENSG00000165671.20	-0.0345015526190064	25-50%
chr5:177135083-177135109;+	4.77315843573269	-0.738306335665065	0.698427610569976	-1.05709786453394	0.290466925718126	0.566958835581419	ENSG00000165671.20	-0.0176126046419088	25-50%
chr5:177303740-177303812;+	4177.99985751015	0.043795106329284	0.0932713866058369	0.46954492608072	0.638680180183944	0.838226684421107	ENSG00000169230.9	-0.119094295340083	25-50%
chr5:177303874-177303964;+	77.3004242492719	0.197524548528864	0.261400304504193	0.755640085819775	0.449865015179238	0.711654804680303	ENSG00000169230.9	-0.347506862790988	0-25%
chr5:177304571-177304621;+	99.0051240806117	0.171697768652618	0.203339404096809	0.844390045378877	0.398451483186817	0.668807420572062	ENSG00000169230.9	-0.0438790614698729	25-50%
chr5:177357823-177358020;+	610.26103618694	-0.35528166689026	0.173553936768625	-2.0470965597508	0.0406486047039208	0.15319889617425	ENSG00000169220.17	0.163042479340404	50-75%
chr5:177370584-177371040;+	40.8514804414806	-0.0226769940970575	0.24081289949681	-0.0941685189806784	0.92497529183361	0.973459933770825	ENSG00000169220.17	0.24231230386	75-100%
chr5:177371105-177371224;+	8.46634128367373	-0.825575379962185	0.517204745728801	-1.59622545380718	0.110438466625973	0.31060672655927	ENSG00000169220.17	0.762130639858955	75-100%
chr5:177425965-177426066;+	6.38267264913215	0.519517080287971	0.608471052614535	0.85380738829836	0.393211720117181	0.664774950683999	ENSG00000198055.10	-0.0628381261285971	25-50%
chr5:177426523-177426848;+	1548.2386648307	0.0223243463277241	0.0976790008839594	0.228548061770666	0.819220196738203	0.931622848922986	ENSG00000198055.10	0.0991633346184493	50-75%
chr5:177431690-177431766;+	37.3740315888707	0.225530898027098	0.317087802068578	0.711256934375296	0.476925033220891	0.73196358481683	ENSG00000198055.10	0.332940831380779	75-100%
chr5:177446435-177446554;+	58.402559428705	0.0610133794025537	0.217813703471281	0.280117267326104	0.779387537397339	0.913249482264141	ENSG00000131188.11	-0.130142942614625	25-50%
chr5:177446641-177446932;+	434.93101171225	-0.108160922167156	0.160180400799689	-0.675244422083914	0.49952048800407	0.748990867108439	ENSG00000131188.11	0.330593987040187	75-100%
chr5:177453901-177454129;+	16.7304452240306	0.352879095727613	0.350869072038498	1.00572870010297	0.314546093387009	0.590813149826143	ENSG00000131188.11	0.194301654613413	75-100%
chr5:177454669-177455683;+	224.104469685215	0.154654186511648	0.127638821658323	1.21165476539452	0.225644561350576	0.490610077419052	ENSG00000131188.11	0.256319164781058	75-100%
chr5:177554644-177554732;+	8.01266144270975	-0.961646705430895	0.558729634716533	-1.7211306608406	0.0852271166464133	0.261204601732977	ENSG00000272459.1	-0.135393165756669	25-50%
chr5:177592124-177592361;+	2373.71363995913	0.142091734614528	0.0962532931545931	1.47622725371395	0.139882895516715	0.362783723364877	ENSG00000184840.11	-0.189297345135943	0-25%
chr5:177592422-177592522;+	13.1293919663991	0.458194394580401	0.447778297129026	1.02326172911496	0.306184113520188	0.583019899654475	ENSG00000184840.11	-0.195835864632267	0-25%
chr5:177600061-177600515;+	448.54764008713	-0.0667170729137543	0.103426069415545	-0.645070177091411	0.518881709221834	0.761125783304702	ENSG00000027847.13	-0.0751013200189505	25-50%
chr5:178006701-178006730;+	0	NA	NA	NA	NA	NA	ENSG00000204677.10	0.648614903809473	75-100%
chr5:178006821-178006893;+	0	NA	NA	NA	NA	NA	ENSG00000204677.10	0.299969865672183	75-100%
chr5:178055574-178055575;+	6.84059448351893	0.332824680216434	0.658697706981717	0.505276816191607	0.613364423911904	0.821756208223136	ENSG00000218227.3	-0.249524416269276	0-25%
chr5:178113183-178113382;+	10.4472067534623	0.146086667499592	0.451721904902303	0.323399564896433	0.746392659013152	0.897995749004189	ENSG00000145911.5	-0.0884548372563876	25-50%
chr5:178113453-178113748;+	330.422727874785	0.466276416339632	0.129618209962788	3.59730640064769	0.000321529648078125	0.00304656505761868	ENSG00000145911.5	0.275674687895109	75-100%
chr5:178130997-178131138;+	829.620484810436	-0.332828332178272	0.0948213437545951	-3.51005711371964	0.000448010452732694	0.0040382636791381	ENSG00000145916.18	0.00942791007432209	50-75%
chr5:178204464-178204817;+	1092.72750100081	0.258830201313357	0.13895922588678	1.86263416237108	0.0625137545254517	0.209413986359649	ENSG00000197451.11	0.363995356192384	75-100%
chr5:178204918-178205011;+	7.0114836640583	-0.489162337057195	0.545853437701128	-0.896142266901004	0.370176785385401	0.644339394263406	ENSG00000197451.11	-0.272699758746078	0-25%
chr5:178859739-178860352;+	157.707136689639	-0.495374358066077	0.146201208290987	-3.38830549936444	0.000703258868148097	0.00589814269411174	ENSG00000178338.10	-0.326230112186376	0-25%
chr5:178895895-178895928;+	1.30444732748559	-0.0332181028418418	1.23631867523991	-0.026868560272614	0.978564569727801	NA	ENSG00000198939.7	0.226084959685651	75-100%
chr5:179023799-179023844;+	0.123142570255667	-0.563963734524544	3.5338115409304	-0.159590778396762	0.873203443646436	NA	ENSG00000234284.6	0.0445578769555494	50-75%
chr5:179060333-179060486;+	1.95005075919173	-1.03421341626766	1.02468206076556	-1.00930176868225	0.312829932155812	NA	ENSG00000177932.6	0.25400045571334	75-100%
chr5:179550539-179550698;+	499.399145121051	-0.0504961790402566	0.131382016545968	-0.38434620176947	0.700721868677513	0.873986851833072	ENSG00000176783.14	-0.0456550024053137	25-50%
chr5:179550814-179550883;+	47.5887740004062	-0.3339918665524	0.250871696673809	-1.33132541845351	0.183081957991768	0.430882164128682	ENSG00000176783.14	-0.106424009062677	25-50%
chr5:179559692-179559860;+	35.9324301379157	-0.0497850920062661	0.256101734307433	-0.194395762843614	0.845866007400749	0.943519472974978	ENSG00000176783.14	-0.1071658287016	25-50%
chr5:179678578-179678778;+	24.8344034518543	-1.45928411054993	0.348191445215375	-4.1910395289789	2.77679271761263e-05	0.000371235396623282	ENSG00000127022.14	-0.123910314462152	25-50%
chr5:179698891-179699155;+	5037.9849400745	-0.00243964313407442	0.0815586017976612	-0.0299127630967354	0.976136626925781	0.991681381533803	ENSG00000127022.14	-0.229870690809966	0-25%
chr5:179705674-179705826;+	67.6496151538059	-0.143381409402831	0.267143723433054	-0.536720112904924	0.591460960874438	0.809717184409232	ENSG00000127022.14	-0.270602100838102	0-25%
chr5:179706256-179706302;+	39.2558741616199	0.197888632671795	0.271521890225109	0.728812813242177	0.466116172601307	0.723370059289824	ENSG00000127022.14	-0.0989962495718846	25-50%
chr5:179707131-179707169;+	50.1817162467714	0.278179665303176	0.236899784367376	1.17425039472296	0.240294746032096	0.508038641320582	ENSG00000127022.14	-0.0998278546722865	25-50%
chr5:179708235-179708363;+	77.8624853121203	0.108900454640898	0.202976860427063	0.536516598058377	0.59160156776334	0.809814961404967	ENSG00000127022.14	-0.230803495702218	0-25%
chr5:179708975-179709035;+	11.4343651749733	0.391853677200435	0.551086053305011	0.711057147700224	0.477048823229451	0.73196358481683	ENSG00000127022.14	0.24350956130584	75-100%
chr5:179722801-179722995;+	15.8783713547674	-1.03567491456672	0.460086658536433	-2.2510431357894	0.0243828054358861	0.104311701160504	ENSG00000127022.14	0.0311156170788091	50-75%
chr5:179732776-179733044;+	161.109291894842	0.155207459685692	0.152966900191017	1.01464734849093	0.310273960523833	0.586769697082855	ENSG00000161021.12	0.0843942962121245	50-75%
chr5:179793956-179794065;+	1.53320777436076	0.699250270989479	1.20418745053931	0.580682244011357	0.561454630852741	NA	ENSG00000213316.9	0.302804961821333	75-100%
chr5:179806344-179806477;+	60.1731517427508	-0.00528189150961629	0.250486577942895	-0.0210865250864676	0.983176633929663	0.994628067013649	ENSG00000161011.19	-0.198037558134555	0-25%
chr5:179806652-179807108;+	99.9542661379475	-0.126625215266728	0.167881805690697	-0.754252164168527	0.450697820144373	0.712166864672839	ENSG00000161011.19	-0.0134315188681973	25-50%
chr5:179819457-179819989;+	37.232378189962	1.91773801482211	0.269833434017877	7.10711784772771	1.18491255266038e-12	7.20654595528775e-11	ENSG00000161011.19	0.282479423744608	75-100%
chr5:179820828-179821299;+	10506.6195653689	0.515163331000243	0.121009914926347	4.2571993486137	2.07003762265524e-05	0.000288654039532691	ENSG00000161011.19	0.114432307127856	50-75%
chr5:179821381-179821890;+	8.78747508782186	1.65955155543366	0.522984071517687	3.17323537334068	0.001507502566363	0.0111450356630864	ENSG00000161011.19	-0.0386781529337908	25-50%
chr5:179822954-179823056;+	17.1718173874764	0.590300118418008	0.401368820006346	1.47071742744908	0.141367551154018	0.365301303087589	ENSG00000161011.19	-0.0183599051586538	25-50%
chr5:179823853-179824059;+	44.9804840861348	0.588378892850709	0.254782635346795	2.30933670989721	0.0209249040872066	0.0930503690848965	ENSG00000161011.19	0.15598934009999	50-75%
chr5:179858889-179859048;+	9.55430714296211	-0.582714166891466	0.480944809647235	-1.21160298479752	0.225664391468429	0.490610077419052	ENSG00000245317.2	-0.24379072471616	0-25%
chr5:180292154-180292252;+	1.15492272451148	-0.266728096082336	1.43829455610982	-0.185447476630768	0.852878073193585	NA	ENSG00000248367.1	0.332370614119221	75-100%
chr5:180494327-180494743;+	71.615165904417	-0.252691300452702	0.186781024104442	-1.35287458490112	0.176095699982185	0.420320746666055	ENSG00000113300.11	-0.229376985062201	0-25%
chr5:180809895-180809978;+	8.49573386724697	0.10711254163996	0.499976163176894	0.21423529665766	0.830363572247575	0.937311593535954	ENSG00000280161.1	-0.00984479676510143	25-50%
chr5:180810207-180810296;+	23.3951337440841	-0.108089452123262	0.315497728601036	-0.342599779093647	0.731899568280358	0.890602015928718	ENSG00000280161.1	-0.156646149417248	0-25%
chr5:180830882-180831209;+	46.8917641750465	-1.07727963487014	0.237654184269786	-4.53297146094935	5.81596755592636e-06	9.40248088208094e-05	ENSG00000245060.6	0.0619886801964679	50-75%
chr5:181052691-181053504;+	12.2066108266231	-0.308041594290368	0.506317427349834	-0.608396191106277	0.542924737069727	0.777051893475455	ENSG00000165810.16	1.24079588257556	75-100%
chr5:181191871-181192101;+	5.44982926058973	-0.614095213068912	0.74960754140757	-0.819222298532108	0.412659594910134	0.680955455109863	ENSG00000250222.1	-0.297996009479123	0-25%
chr5:181223236-181223337;+	52.6842028309073	0.0420584024956494	0.216394122630917	0.19436018864239	0.84589386032439	0.943519472974978	ENSG00000146063.19	-0.275637235073202	0-25%
chr5:181223566-181223751;+	55.398682978189	-0.0789322812952103	0.209658585142758	-0.376480081850523	0.706560020524407	0.877520173222196	ENSG00000146063.19	-0.065834431956917	25-50%
chr5:181223833-181224720;+	114.041922009009	0.10230029835306	0.15902549730668	0.643294943802464	0.520032736500728	0.761765028362723	ENSG00000146063.19	-0.132697957709146	25-50%
chr5:181246466-181246750;+	62.7653635423625	0.299907911214251	0.218537550482017	1.37234040810268	0.169957491941677	0.411396194975035	ENSG00000233937.6	-0.198113295693669	0-25%
chr5:181247039-181247237;+	12.0203644263491	2.20457749885721	0.494041872803435	4.46232924822214	8.10735268610057e-06	0.000125642693697482	ENSG00000233937.6	-0.260701641680509	0-25%
chr5:181261092-181261369;+	302.431509833431	0.460304869669714	0.123527294333506	3.72634139000048	0.000194279229158627	0.00198217019292821	ENSG00000248275.1	-0.191076451935787	0-25%
chr5:218098-218273;-	213.540371174668	-0.977420470815029	0.150015643903954	-6.51545695754778	7.24687021416446e-11	3.28681427563248e-09	ENSG00000164366.3	-0.336412976908365	0-25%
chr5:271846-271933;-	0.973989101189735	0.128752963096265	1.43437851551247	0.0897621943607153	0.928476191399365	NA	ENSG00000248925.1	0.0708187065832949	50-75%
chr5:443014-443163;-	178.771559879402	-0.183126482596104	0.14202520416653	-1.28939425696148	0.19726105698487	0.451775819745465	ENSG00000221990.4	0.208493989203712	75-100%
chr5:472702-473176;-	351.215355010973	0.0635825372544938	0.114923802743373	0.553258208801834	0.580086613322279	0.802406608531013	ENSG00000188242.4	0.0332518163616156	50-75%
chr5:693313-693400;-	0.491431125864052	-1.19285183626446	2.12531998706643	-0.561257525230799	0.574621992503908	NA	ENSG00000171368.11	0.184574820488145	50-75%
chr5:767544-767544;-	5.35835794551007	-0.247686198961647	0.666002531367351	-0.371899786106113	0.709967464392244	0.879020778173046	ENSG00000206077.10	0.107932445539961	50-75%
chr5:892519-892837;-	127.959086952206	0.110253840044119	0.184929011257674	0.596195476817289	0.551044646964802	0.782395674289786	ENSG00000028310.17	-0.111168147344908	25-50%
chr5:1081927-1081999;-	2.73620631632597	0.11809514487308	0.849618439154327	0.138997860016582	0.889451840092469	0.961058692005599	ENSG00000113504.20	0.367021639066052	75-100%
chr5:1111892-1112120;-	69.272229108709	0.0275208649649536	0.182002260370285	0.151211665772514	0.879808748153955	0.957165653231102	ENSG00000113504.20	0.431768036002098	75-100%
chr5:1344696-1345176;-	1413.24461590046	0.28783414574869	0.088676156024608	3.24590237841179	0.00117078979657364	0.00902996262720088	ENSG00000049656.13	0.0640892277869677	50-75%
chr5:1494504-1495402;-	402.824657658288	0.269219174008293	0.115980968200114	2.32123578709724	0.020274121710381	0.0909491528191692	ENSG00000153395.9	0.183050757816054	50-75%
chr5:1523680-1524285;-	880.514682189147	-0.0650281579168274	0.208886250832283	-0.311308942822853	0.755565769447231	0.902211655151788	ENSG00000153395.9	0.339924787987788	75-100%
chr5:1594427-1594692;-	163.171705195955	-0.220977265906243	0.156675929145725	-1.41040980009578	0.158418713316536	0.392949375877451	ENSG00000185986.11	-0.0607442796170971	25-50%
chr5:1633881-1634020;-	766.683590776794	-0.0307267664474297	0.0986035470022356	-0.311619281269193	0.755329879077629	0.902127660438893	ENSG00000188002.10	-0.169322578445312	0-25%
chr5:1634087-1634160;-	1.99940020122308	-0.407994432664064	1.07386458550079	-0.379930987736036	0.70399664416235	NA	ENSG00000188002.10	0.353706236571152	75-100%
chr5:1799793-1799911;-	1507.47521686126	-0.21780047719241	0.175438565531061	-1.24146293908136	0.214434780886751	0.474659314694811	ENSG00000171421.12	0.322658634570772	75-100%
chr5:1801284-1801390;-	48.929003629148	-0.390893797430653	0.281181393571652	-1.39018372611857	0.164473093911637	0.402449960255517	ENSG00000171421.12	0.0656987922604822	50-75%
chr5:5078301-5078398;-	3.50623681621224	0.5362094205414	0.842807057265935	0.63621847482016	0.524634033146344	0.765381673782168	ENSG00000250529.1	0.980167405474645	75-100%
chr5:6378359-6378634;-	1924.34134546965	0.795571120325062	0.101811444842693	7.81416196925877	5.53299092175026e-15	4.58117858935447e-13	ENSG00000133398.3	-0.199035464856397	0-25%
chr5:6632905-6633111;-	984.259929537172	0.176194909071913	0.141652369424005	1.24385430182614	0.213553190775021	0.473813899692671	ENSG00000037474.14	0.254888929140268	75-100%
chr5:6633246-6633330;-	35.2492503245327	0.984809828793059	0.260295814534242	3.78342552512885	0.000154684624050441	0.00163599320603827	ENSG00000037474.14	-0.0866284154701496	25-50%
chr5:7868952-7869086;-	130.698485095613	-0.267578783909637	0.150718091766646	-1.77535941951763	0.0758385600139869	0.240932016262461	ENSG00000124279.11	-0.419491927609989	0-25%
chr5:8457389-8457633;-	86.6748212497078	0.0259075422790482	0.177990341230804	0.145555888594277	0.884271992812224	0.959002153611132	ENSG00000245729.2	0.305326377810844	75-100%
chr5:9546043-9546152;-	2.24488476048709	-0.957034529877455	1.09361936190673	-0.875107522062212	0.381515404628199	NA	ENSG00000112902.11	0.649764082604175	75-100%
chr5:10249708-10249899;-	82.3191622178355	-0.13465864276944	0.198741055446779	-0.677558255221709	0.498051821781705	0.747852311541249	ENSG00000150756.13	-0.481822024118255	0-25%
chr5:10307588-10308104;-	116.289943428507	-0.328448648218614	0.18224880847967	-1.80219915267788	0.0715140779789205	0.231218146074917	ENSG00000164237.8	0.110088724104616	50-75%
chr5:10353444-10353629;-	19.9408511720478	0.354542122806609	0.349216992026805	1.01524877340274	0.309987256457124	0.586597285465002	ENSG00000259802.1	-0.510069392148213	0-25%
chr5:10761035-10761381;-	901.758155610142	0.172031324584756	0.187978050763468	0.915167084061437	0.360103921808126	0.635429692857281	ENSG00000112977.15	-0.144700621601866	25-50%
chr5:14664482-14664634;-	12.2397806095118	-1.30018812713145	0.48793836125988	-2.6646565024613	0.00770669972614351	0.0425662230510063	ENSG00000261360.1	-0.124118412991118	25-50%
chr5:14665179-14665407;-	4.09825407218431	0.51912902469822	0.822229651313462	0.631367433501022	0.527800304584702	0.767479558450565	ENSG00000261360.1	0.262089778721629	75-100%
chr5:14871725-14871970;-	15.4099341065736	-0.190614215811054	0.400252333841143	-0.476235113938667	0.633906886014499	0.835054754213055	ENSG00000154122.13	0.0282643024047678	50-75%
chr5:16465294-16465839;-	969.914464032988	0.67334055797897	0.0973101682853395	6.91952927267122	4.53146847512403e-12	2.50911185691347e-10	ENSG00000173545.4	0.0405315092672591	50-75%
chr5:16466207-16466338;-	4.83249722359203	1.90747255617197	0.743965967712438	2.56392447901496	0.0103496061177792	0.0537879998823496	ENSG00000173545.4	-0.218790846049874	0-25%
chr5:16616974-16617123;-	3.98058667234916	1.02286362473188	0.751714144716441	1.36070823187413	0.173605912134127	0.417301070154729	ENSG00000154153.13	0.406190119725016	75-100%
chr5:17655845-17655848;-	6.90974777795064	0.679587926134157	0.562214438067889	1.20876996412549	0.22675123393091	0.491966881258426	ENSG00000269466.3	0.481079765012614	75-100%
chr5:18746020-18746302;-	81.7692402608014	-0.855275123535343	0.186950253437056	-4.5748807921424	4.7649121542557e-06	7.88063691573168e-05	ENSG00000248693.1	0.00683196110146567	50-75%
chr5:23305143-23305152;-	4.42892967489324	-0.786615803771953	0.862478703493289	-0.912040842963345	0.361747217567572	0.636596540323839	ENSG00000250332.1	-0.14214207771295	25-50%
chr5:31526607-31526887;-	3.78657466848974	-0.270755991588966	0.930844857464202	-0.290871233179025	0.771149803109138	0.909008921227254	ENSG00000113360.16	0.401869940927038	75-100%
chr5:31532015-31532198;-	171.03881665023	-0.247202082542066	0.218189749141511	-1.13296836132177	0.257227539999282	0.528779763175877	ENSG00000113360.16	0.870031552453396	75-100%
chr5:32173840-32174358;-	2334.58452229128	0.226285456079168	0.0860049674106368	2.6310742610802	0.00851154352320413	0.0460732797881302	ENSG00000113384.13	0.000957217309802583	50-75%
chr5:32312798-32313092;-	476.49378564681	0.234837507878668	0.0978832988029754	2.39915808672694	0.0164328184717502	0.0775619693379819	ENSG00000150712.10	-0.314448734236171	0-25%
chr5:32444252-32444943;-	1696.9173561029	0.199414497811951	0.136330970023369	1.46272338396601	0.143543084907421	0.368919317166113	ENSG00000056097.15	0.421789671777194	75-100%
chr5:33440372-33440855;-	220.085442235846	-0.24160600587243	0.133798958130864	-1.80573906738589	0.070959107200168	0.229965998191204	ENSG00000249572.1	-0.0167676753959775	25-50%
chr5:33441174-33441272;-	23.1411907152761	0.498608426725711	0.303347631083748	1.64368656825955	0.100240961842507	0.291755874624716	ENSG00000249572.1	-0.128364212678983	25-50%
chr5:33891946-33892231;-	212.491629259869	-0.016202124576118	0.144178855025468	-0.112375178546508	0.910525935300946	0.968893617344515	ENSG00000151388.10	0.646006917016696	75-100%
chr5:34008003-34008194;-	268.674407977336	-0.087340580067142	0.118833883971992	-0.734980437799433	0.462351407982162	0.720641316053829	ENSG00000242110.7	-0.0317170607141606	25-50%
chr5:34915217-34915281;-	14.9148852662342	-0.289411884138581	0.398356131634168	-0.726515449759321	0.467522839709645	0.724619453440846	ENSG00000113456.18	-0.246462121518694	0-25%
chr5:34915451-34915674;-	270.41796729509	-0.303626727483675	0.124952996559689	-2.4299275395019	0.0151018417196983	0.0726210872491663	ENSG00000113456.18	-0.541348531734264	0-25%
chr5:35230273-35230573;-	5.51813392742885	-0.397276111341241	0.662608515654212	-0.599563847966849	0.548796946703651	0.780866902337436	ENSG00000113494.16	0.516096667774065	75-100%
chr5:35230855-35230940;-	0.359709290806799	2.08412295139912	2.84536410281799	0.732462657181572	0.463886227317196	NA	ENSG00000113494.16	0.3508767816254	75-100%
chr5:36151738-36151969;-	168.966939047333	-0.639127693144472	0.132354985038339	-4.82889022245241	1.37296067338262e-06	2.62144746962381e-05	ENSG00000164187.6	-0.232504217835509	0-25%
chr5:36241541-36241711;-	12.6131714745588	-0.365702821329685	0.477534043302448	-0.765815184192147	0.443786278070954	0.706496058614544	ENSG00000152620.12	-0.219316940159634	0-25%
chr5:36241866-36242187;-	44.0969043870236	0.180027215750422	0.249121424387147	0.722648468285291	0.469895882633131	0.726550369248842	ENSG00000152620.12	-0.274844176247155	0-25%
chr5:36724843-36725233;-	540.366473015576	-0.607653282919768	0.165311748469659	-3.67580216497011	0.00023710321590157	0.00235402662391929	ENSG00000250155.1	-0.28790519374388	0-25%
chr5:36876596-36876707;-	15.887095829007	-0.353152082205979	0.411797913282125	-0.857585895448753	0.391121166092421	0.663007771903999	ENSG00000285967.1	-0.149606563110168	0-25%
chr5:36877026-36877130;-	3.56034200007289	-0.297444286799526	0.909739595497095	-0.326955414793172	0.743701607318473	0.896259241829618	ENSG00000285967.1	-0.185395147522225	0-25%
chr5:36877503-36877692;-	5.6664727902822	1.43488495511994	0.644363668744491	2.22682473379627	0.0259589896720872	0.109548750000752	ENSG00000285967.1	-0.031563274250772	25-50%
chr5:37249241-37249646;-	120.746897359923	-0.450094171789955	0.151126918179976	-2.97825283020686	0.00289896741984284	0.0191473051900057	ENSG00000197603.13	-0.178254122479845	0-25%
chr5:37370853-37371175;-	1018.14869043243	-0.0290134848321157	0.182979666583644	-0.158561250951088	0.874014559746404	0.955167745756176	ENSG00000113569.15	-0.0896403933610206	25-50%
chr5:38430101-38430104;-	2.12206333928672	0.143128370210416	1.10891146299706	0.129071052997849	0.897301426746287	NA	ENSG00000248234.1	0.173601333618074	50-75%
chr5:38721098-38721110;-	6.58300122648368	-0.599845264914886	0.630036888917317	-0.952079593221417	0.341056617501753	0.617521818922378	ENSG00000249740.2	0.333415338426555	75-100%
chr5:39074135-39074457;-	277.435048783861	0.670782154204751	0.168843887729709	3.97279500741278	7.1034177817205e-05	0.000836855664018473	ENSG00000164327.12	-0.156211609770939	0-25%
chr5:39074523-39074606;-	7.20956675959292	2.04799566731169	0.638308560460069	3.20847282047349	0.00133441921222627	0.0100668549133276	ENSG00000164327.12	-0.162440827667265	0-25%
chr5:39270628-39270686;-	28.4847787782838	0.438139840161415	0.336008873520464	1.30395318305405	0.192249545418413	0.444082080491099	ENSG00000082074.16	0.565751105961632	75-100%
chr5:40755849-40755987;-	580.718886522164	-0.594275450708397	0.152589984894185	-3.89459014050302	9.83649085390363e-05	0.0011110678024439	ENSG00000113638.13	0.134690641014876	50-75%
chr5:40798086-40798236;-	455.573530772354	0.0504893876941034	0.11546294420227	0.437277847390199	0.661909858909004	0.85094260203853	ENSG00000132356.11	-0.204535922283573	0-25%
chr5:40834551-40834622;-	17.8797754597017	-0.11529157090762	0.497717822633817	-0.231640430912281	0.816817302127192	0.930932849941714	ENSG00000145592.13	0.0430357814721996	50-75%
chr5:40835130-40835375;-	2534.56958838201	0.142762381268481	0.193570780835112	0.737520304730747	0.460806000048726	0.719498406138823	ENSG00000145592.13	0.185510121064225	50-75%
chr5:40835585-40835657;-	4.95446717212863	1.39892053534606	0.753916575849068	1.85553757558731	0.0635194985605977	0.211715730216148	ENSG00000145592.13	-0.0148521765555202	25-50%
chr5:41870346-41870651;-	498.447979700309	0.049907919613927	0.116249851078255	0.429315987513229	0.667693283621685	0.85409719899526	ENSG00000083720.12	-0.379869323841238	0-25%
chr5:42811865-42811934;-	2.97899034706193	0.785257574913907	0.852850730716503	0.920744447570785	0.357183864550764	0.633029610940237	ENSG00000250722.5	0.59103515691063	75-100%
chr5:43019588-43019670;-	0.537499248498731	-2.51170052474466	1.96798600223944	-1.27627966961478	0.201856674272611	NA	ENSG00000177738.3	-0.22685981801002	0-25%
chr5:43040071-43040128;-	22.2231260490778	-0.029455554079769	0.350674648643774	-0.0839968164042871	0.933058962966201	0.977024707182874	ENSG00000177721.4	0.0484555164900473	50-75%
chr5:43043149-43043297;-	2.55519654753391	-1.28312926996322	0.999559027686169	-1.28369534406935	0.19924857415803	NA	ENSG00000177721.4	-0.306276022763281	0-25%
chr5:43312838-43313614;-	2038.07332662803	-0.445337824695409	0.0857850254139711	-5.19132357362314	2.08804385347597e-07	4.8638062697357e-06	ENSG00000112972.14	0.169703342008195	50-75%
chr5:43396867-43397295;-	355.945634390513	0.155506721209604	0.130929298555115	1.18771522436701	0.234945623657576	0.501074047951456	ENSG00000151882.11	0.138733759712938	50-75%
chr5:43483720-43484024;-	161.942264226439	-0.502761845956176	0.139462819809109	-3.60498838790393	0.000312166885933653	0.00296949588201311	ENSG00000151881.14	-0.153129080061837	0-25%
chr5:43484181-43484434;-	57.3130388747776	0.450179899618601	0.213180871541117	2.11172745642788	0.0347098326166223	0.136181218345319	ENSG00000151881.14	-0.486589305667796	0-25%
chr5:43514826-43515198;-	117.799664588555	-1.30543238590996	0.165277472481544	-7.89842902550277	2.82440530205368e-15	2.4451805901623e-13	ENSG00000172244.8	-0.17362775341687	0-25%
chr5:43556296-43556617;-	10.4553485490787	0.768663104939483	0.506199027174484	1.51849976723588	0.128888458140411	0.344280081062977	ENSG00000172239.13	-0.198722469662121	0-25%
chr5:43556755-43557148;-	1154.77183503494	0.620800000191448	0.0951153922104928	6.52680902390227	6.718562093997e-11	3.0734241537737e-09	ENSG00000172239.13	-0.213186225827574	0-25%
chr5:43557368-43557418;-	14.886820813849	-0.20581888105652	0.428859779180672	-0.479921156163754	0.631283457190171	0.833619104943626	ENSG00000172239.13	-0.248090299018656	0-25%
chr5:43602822-43604043;-	237.681211772756	-0.521692500455276	0.13245019990521	-3.93878228065064	8.18962026276753e-05	0.000947600031971421	ENSG00000248092.7	-0.286653681542278	0-25%
chr5:44808676-44808809;-	79.7019065029194	-0.260350373929198	0.187737135970582	-1.38678143023336	0.165508421227605	0.404086240987258	ENSG00000251141.5	-0.201880907903287	0-25%
chr5:44809203-44809563;-	11.2100485962383	0.163605875957346	0.485917315934547	0.336694887365125	0.736346917868497	0.892861370642316	ENSG00000251141.5	-0.209640360462187	0-25%
chr5:50441185-50441457;-	221.329850797005	0.0253067346433838	0.132868885697029	0.190463963858995	0.84894557894706	0.945256623261624	ENSG00000170571.11	0.180249316109722	50-75%
chr5:53109478-53109547;-	1.94630988743918	0.444787012959052	1.11482312081353	0.398975411125733	0.689911322286761	NA	ENSG00000164172.18	0.167549579521577	50-75%
chr5:53109678-53109848;-	419.238441796678	-0.158968020471221	0.107763171792493	-1.47516092768063	0.140169283244382	0.363278323751261	ENSG00000164172.18	0.057680405265341	50-75%
chr5:53819691-53819716;-	4.50573290371949	-0.695993109522459	0.744304362126537	-0.935092073804258	0.349740850989785	0.625702374584342	ENSG00000250447.5	0.413879076651411	75-100%
chr5:54310444-54310626;-	119.923275231823	-0.534397967201551	0.174479425880311	-3.06281364983478	0.00219266557506372	0.0152237893558108	ENSG00000185305.10	0.0685145977148595	50-75%
chr5:55307548-55307976;-	748.33722930379	0.30525675706327	0.0924219133092536	3.3028612602062	0.000957037253817211	0.00764122651677092	ENSG00000067248.9	-0.171160182547831	0-25%
chr5:55534613-55534770;-	6.94455310037796	0.125335156833661	0.578845041075812	0.21652626858601	0.828577551412015	0.936227113401434	ENSG00000067113.16	-0.160779956995112	0-25%
chr5:55534961-55535127;-	35.0651335231021	-0.0339871308464381	0.264486083477862	-0.128502529885595	0.897751296265067	0.964018987197808	ENSG00000067113.16	-0.205524183847185	0-25%
chr5:55712234-55712393;-	231.86197777159	-0.36630424455511	0.123832129635215	-2.95807110508532	0.00309570705929102	0.0201759936787241	ENSG00000177058.11	-0.280145516734266	0-25%
chr5:55994534-55995088;-	442.502240946291	0.795086428052288	0.112913983262761	7.04152315840327	1.90149603244171e-12	1.11562829029218e-10	ENSG00000134352.19	0.145165448930427	50-75%
chr5:56952083-56952237;-	242.34809386457	0.404668209335003	0.13093576157518	3.09058582977464	0.00199762060833623	0.0140792258096951	ENSG00000155545.19	-0.317747637484383	0-25%
chr5:58459913-58460116;-	85.4197856992553	1.44765869307732	0.214622253617741	6.74514720013943	1.52871959367371e-11	7.79852386960843e-10	ENSG00000145632.14	0.505288471371902	75-100%
chr5:59039056-59039588;-	8.80010614484191	1.39699313151851	0.5279299956975	2.64617116455527	0.00814086124934111	0.0444560941616988	ENSG00000113448.18	0.411312385794713	75-100%
chr5:59039713-59039842;-	1.88616374019335	1.56330715867394	1.14045551740554	1.37077433956421	0.170445312468215	NA	ENSG00000113448.18	0.281463148163367	75-100%
chr5:59768514-59768853;-	4.81914040884571	-0.516850156992275	0.77252558332267	-0.669039534935888	0.503470258912976	0.751459119525416	ENSG00000113448.18	0.938880092171879	75-100%
chr5:60522068-60522170;-	471.553385330196	-0.685155340021772	0.138502572484717	-4.94687808125278	7.54131761356216e-07	1.53353588013202e-05	ENSG00000113448.18	0.578763208754877	75-100%
chr5:60522333-60522631;-	21.8224493084743	1.53125089323942	0.347525627080048	4.40615245012339	1.05222920672379e-05	0.00015711319020396	ENSG00000113448.18	0.0101972074541644	50-75%
chr5:60700066-60700216;-	825.583511417442	0.0354026295418412	0.136400429464782	0.259549252746172	0.795211485398246	0.921121414639991	ENSG00000035499.12	0.17289631789909	50-75%
chr5:60844097-60844381;-	44.6280521350074	0.0717126962073726	0.224695690922385	0.319154746194683	0.749609171129944	0.899707033521118	ENSG00000164181.13	0.0167259032711657	50-75%
chr5:60944978-60945077;-	143.739003827598	-0.420306559679635	0.14903197569373	-2.82024416386583	0.0047987121119582	0.0290458142818549	ENSG00000049167.14	-0.274951152259682	0-25%
chr5:61162049-61162603;-	994.320076997147	-0.0107318762978536	0.129209963022536	-0.0830576531933672	0.933805697308465	0.977190637966155	ENSG00000188725.7	0.0123560748340436	50-75%
chr5:62403295-62403966;-	1306.94536481554	0.0933721301362887	0.0956956088855033	0.975720111128666	0.329203183271999	0.605296589761548	ENSG00000086189.9	-0.324670765205136	0-25%
chr5:64768530-64768730;-	615.055017060345	0.252119365432426	0.131234439892493	1.92113720787747	0.0547144118654245	0.190265555221674	ENSG00000153006.15	-0.24776191056553	0-25%
chr5:65481861-65481974;-	71.0361196924645	-0.503759589607076	0.217526726295827	-2.3158514734506	0.0205663796523124	0.0919759781926903	ENSG00000049192.14	0.170708036723307	50-75%
chr5:65563041-65563203;-	721.48849382491	-0.249546915307214	0.101280119029915	-2.46392794259559	0.0137423735784864	0.0673510612150122	ENSG00000123219.12	-0.0654393066339116	25-50%
chr5:65624271-65624374;-	34.6976532893244	-0.559253220263959	0.276414910848788	-2.02323824914749	0.0430485899487796	0.159556076030582	ENSG00000113595.14	-0.38680613014594	0-25%
chr5:65624954-65624968;-	4.41975309064014	2.17954522060853	0.791923636900985	2.75221639947216	0.00591933916600817	0.0344480394907303	ENSG00000113595.14	-0.0589632512112892	25-50%
chr5:65721939-65722177;-	374.945916128413	0.150395579728275	0.115826533981901	1.29845532416412	0.194130918719001	0.447184222370742	ENSG00000197860.9	0.0437137448151773	50-75%
chr5:65925524-65925855;-	10.5826696639341	-0.00377504831839955	0.442506769973564	-0.00853105212068298	0.993193287789717	0.997622494439725	ENSG00000269961.1	-0.205203136087369	0-25%
chr5:67196693-67196802;-	111.996983962004	-0.597740962246714	0.190278547588131	-3.14139964711398	0.00168142420001101	0.0121928212703665	ENSG00000134061.5	0.524448047366957	75-100%
chr5:69189405-69189510;-	10.5615861879525	-0.705406675584035	0.503590638371506	-1.40075414798249	0.161287604332949	0.397831604833932	ENSG00000280187.1	-0.00648140887047816	25-50%
chr5:69332729-69332829;-	45.9173620115293	0.141347045340402	0.232554469002467	0.607801888076822	0.543318876904523	0.77717073225895	ENSG00000183323.12	-0.294263424503481	0-25%
chr5:69365615-69365741;-	8.39707022531814	0.682216465396415	0.535843355377774	1.27316399195703	0.20295985513765	0.459086555731785	ENSG00000085231.13	0.250780597399563	75-100%
chr5:69369152-69369266;-	24.9064581006396	0.222002967713698	0.362397608039645	0.612595013842948	0.540144155978623	0.775300437815427	ENSG00000085231.13	-0.160227463937869	0-25%
chr5:69369331-69369826;-	3498.13955042035	0.225870349483019	0.0805486321622794	2.80414879085673	0.00504496175284949	0.0301925227352474	ENSG00000085231.13	-0.00730051640793128	25-50%
chr5:69369934-69370038;-	27.5624419844382	1.71799446499832	0.312792708759566	5.49243769719356	3.9642342026073e-08	1.07731509853678e-06	ENSG00000085231.13	-0.0805474520787306	25-50%
chr5:72307951-72308194;-	11.8405951663365	0.83160422048269	0.469928590188991	1.76963955342288	0.0767872053703617	0.2429294541523	ENSG00000113048.16	-0.296035331316647	0-25%
chr5:72308272-72308427;-	65.8942982572407	0.219091764954652	0.267994815929183	0.817522399435317	0.413629953933554	0.68184934042337	ENSG00000113048.16	-0.187981369537438	0-25%
chr5:72314102-72314158;-	4.77685392907729	0.278160029240597	0.752834479717991	0.369483647115625	0.711767259934387	0.879835832497844	ENSG00000113048.16	0.121744034808795	50-75%
chr5:72320162-72320308;-	2050.76495076666	-0.214957109858511	0.12105825205161	-1.77565020323332	0.0757905898260602	0.240808403633835	ENSG00000113048.16	-0.097127704151197	25-50%
chr5:72817233-72817339;-	23.3902653210991	3.35213970731356	0.456728873075752	7.33945214529404	2.14469929016221e-13	1.44674664299318e-11	ENSG00000249085.1	-0.0195377996430335	25-50%
chr5:73498207-73498409;-	20.5831336308	-0.234577391773846	0.327063801507602	-0.717222115968078	0.473237055113358	0.72886766557736	ENSG00000272525.1	-0.135961177420027	25-50%
chr5:73565166-73565724;-	644.474496229309	-0.336759656468422	0.112444056534763	-2.99490846245225	0.00274527214329136	0.0182958483010024	ENSG00000164331.9	-0.505151929396388	0-25%
chr5:74640311-74640855;-	696.164676805524	0.184258892361502	0.0999982603171258	1.84262097937663	0.0653843686415145	0.216600492303898	ENSG00000171617.13	0.516761557943224	75-100%
chr5:74766842-74767156;-	863.078401471503	-0.222542220840774	0.086238285097149	-2.58055016504649	0.00986430234026512	0.0517924590279665	ENSG00000164347.17	-0.2672051729148	0-25%
chr5:74866265-74866667;-	57.3607931394103	-0.189025865783587	0.208848687004083	-0.905085248536378	0.365420226434092	0.640346725005953	ENSG00000198780.11	0.332407608031928	75-100%
chr5:75236876-75236914;-	4.67364326675197	-1.78392214570233	0.731115798630156	-2.43999944884894	0.0146872843187014	0.0711063768063744	ENSG00000145700.9	0.00821992849895967	50-75%
chr5:75336780-75337065;-	22.0085760225875	1.28198707816845	0.340890122238503	3.76070468029434	0.000169435369987165	0.00177178529534443	ENSG00000247372.2	-0.133918174552682	25-50%
chr5:75511190-75511830;-	471.668808478968	-0.0104239854256393	0.129640819582962	-0.080406660951172	0.935913829387219	0.977806213494257	ENSG00000113163.16	-0.138530602751379	25-50%
chr5:75717005-75717604;-	465.544700631678	-0.0247295160247105	0.117055035815212	-0.211264008015422	0.832681266497893	0.937969471506698	ENSG00000152359.14	-0.506775087659419	0-25%
chr5:76174355-76174358;-	69.7923994175627	-0.0287032975832652	0.19296115705765	-0.148751686717393	0.881749574793168	0.957904203711666	ENSG00000254893.6	-0.220440210195447	0-25%
chr5:77087107-77087383;-	181.051378842988	-0.0337043491998523	0.151346464751724	-0.222696640157024	0.82377161647029	0.933933456577544	ENSG00000132846.5	0.219633644062809	75-100%
chr5:77491867-77492567;-	2192.53031839215	-0.0900550290678326	0.0819284304909099	-1.09919143486856	0.271684573918677	0.545544923361333	ENSG00000164253.13	-0.242822768183645	0-25%
chr5:77499511-77499637;-	9.32737708934325	0.26702194839467	0.566545682367844	0.471315829782106	0.637415213028953	0.837430624413422	ENSG00000164253.13	0.215334084961967	75-100%
chr5:77775840-77776472;-	1176.45228632932	-0.504016444584542	0.121035543488296	-4.16420193654337	3.12443495953455e-05	0.000410080159775354	ENSG00000171530.13	-0.143847866834395	25-50%
chr5:78113807-78113924;-	21.9732541198812	0.0995640359875858	0.327350035976866	0.304151596288879	0.761012399465096	0.905148076378266	ENSG00000132842.13	0.138188217347443	50-75%
chr5:78294481-78294764;-	996.275535510086	0.113687435289535	0.0942163369247296	1.2066637167221	0.227561677658969	0.492679559206589	ENSG00000132842.13	-0.328489978987858	0-25%
chr5:78360338-78360442;-	129.138104082968	0.448964033053535	0.154714034611845	2.90189596683922	0.00370911694528848	0.023377023991434	ENSG00000245556.2	-0.366658659735458	0-25%
chr5:78648488-78649016;-	372.930442848465	-0.0689877947197487	0.130265819271354	-0.529592452614465	0.596394528348344	0.812789132106032	ENSG00000145685.13	0.077647004792217	50-75%
chr5:78649101-78649418;-	7.38346753830904	1.11040215680187	0.578594377942355	1.91913748064882	0.054966937167314	0.190918982887757	ENSG00000145685.13	-0.0847418810682007	25-50%
chr5:78985127-78985495;-	621.148708812903	0.398092358146168	0.104337595312417	3.81542584869975	0.000135948276909233	0.00146760085446531	ENSG00000113273.16	0.0266203467545161	50-75%
chr5:78985614-78985674;-	13.9404587012229	1.41674986309724	0.403992767361765	3.50686937379892	0.000453411666636072	0.00407879921643602	ENSG00000113273.16	0.229070666142194	75-100%
chr5:79235854-79236083;-	80.2689608308806	0.0340820699907306	0.23082570364056	0.147652836981288	0.882616754179611	0.958337613064209	ENSG00000132837.14	0.191444772204908	50-75%
chr5:79514040-79514184;-	57.2595142025955	-0.499362363412264	0.271143725182199	-1.84168880573102	0.0655206825698512	0.216851127549826	ENSG00000152413.14	0.160811404864808	50-75%
chr5:79514394-79514622;-	121.072048007945	-0.0812128860293807	0.154510928952787	-0.525612567213264	0.599157423207501	0.814256071688345	ENSG00000152413.14	0.390210758457587	75-100%
chr5:79990993-79991282;-	105.594895295682	0.50733305462437	0.162978941689977	3.11287488655702	0.00185274542189908	0.0132300558364411	ENSG00000177034.15	-0.365725342658883	0-25%
chr5:80255999-80256125;-	170.517891093347	-0.423146212768792	0.177093489087144	-2.38939452235069	0.0168761690139266	0.0791161106813673	ENSG00000164300.16	0.0385226752963438	50-75%
chr5:80360103-80360103;-	12.6334630863373	0.316393928624866	0.428503590150898	0.738369376353294	0.460290018563417	0.719042200141458	ENSG00000220157.4	-0.204901024123916	0-25%
chr5:80650395-80650521;-	10.7220624675602	0.595949832998182	0.507098330822677	1.17521552877399	0.239908499093941	0.50758542341337	ENSG00000271043.2	2.03472689721754	75-100%
chr5:80650740-80650800;-	40.2650607017362	0.754481110807348	0.307394019750968	2.45444303509412	0.0141103018717594	0.0688242986139881	ENSG00000271043.2	0.492173608959373	75-100%
chr5:80650884-80650920;-	10523.0675104442	0.367774762454816	0.150530671907227	2.44318820739389	0.0145581429755645	0.070671474704028	ENSG00000271043.2	0.538775284328744	75-100%
chr5:80650993-80651049;-	985.624650904754	0.162824707030723	0.474914822735167	0.342850337020374	0.731711054982409	0.890571801040549	ENSG00000271043.2	0.966166667714545	75-100%
chr5:80654237-80654318;-	32.9652900315621	-0.154465512762214	0.304382502693282	-0.507471721913875	0.611823872915376	0.820975154962632	ENSG00000228716.6	0.058397091919042	50-75%
chr5:80654561-80654645;-	38.6791432202798	-0.378939679990958	0.331592572600398	-1.14278699615995	0.253127039170211	0.52354945113353	ENSG00000228716.6	0.0754749722110539	50-75%
chr5:80654873-80655009;-	595.896915371068	-0.218987133485808	0.116943225282269	-1.87259358511135	0.0611245278394509	0.206058815438474	ENSG00000228716.6	0.292226010666335	75-100%
chr5:81301375-81301590;-	116.566347031815	-0.725807547702711	0.173719991749432	-4.17803121214507	2.94043311038816e-05	0.000389974207624234	ENSG00000247572.7	-0.0167152796248173	25-50%
chr5:81750859-81751266;-	4695.99306424604	0.0231662626722172	0.110244633113527	0.210135060709588	0.833562261840527	0.938309169251515	ENSG00000145687.16	0.301430617584437	75-100%
chr5:81751770-81752042;-	12.2701984839032	-0.00615670135454037	0.406120211940008	-0.0151598004076927	0.987904692601304	0.995546027146336	ENSG00000145687.16	-0.192248624146741	0-25%
chr5:82277759-82277855;-	27.1478825516493	-0.203923334646711	0.306906833031191	-0.66444703310332	0.506404238707335	0.753595288710164	ENSG00000186468.12	0.0236449914008332	50-75%
chr5:82278325-82278429;-	4923.33240522166	-0.117667261077986	0.199363901399601	-0.590213475217541	0.555047539099245	0.785324179225633	ENSG00000186468.12	0.0837656157670261	50-75%
chr5:83077171-83077479;-	541.904461709144	-0.128479056674332	0.0975803000189269	-1.31664953529977	0.187956126510206	0.437587415065544	ENSG00000174695.9	-0.538762812230479	0-25%
chr5:87408065-87408119;-	5.43861645165655	0.0454391185005645	0.627855370192235	0.0723719516592684	0.942305905580227	0.979332937013897	ENSG00000134480.14	0.199922226907143	75-100%
chr5:87411252-87411350;-	10.838427824301	-0.0420757958668943	0.448141886131435	-0.0938894514639365	0.925196973333633	0.973459933770825	ENSG00000134480.14	0.0250319627651134	50-75%
chr5:87412608-87413047;-	603.443540142312	-0.383795762306188	0.131519211086689	-2.91817263147371	0.00352089364643385	0.0224032346983287	ENSG00000134480.14	-0.412952618033787	0-25%
chr5:88268627-88268994;-	345.889698617051	-0.0530220498492643	0.122933865554873	-0.431305479657249	0.666246266541543	0.853213303661461	ENSG00000164180.13	-0.400217510921946	0-25%
chr5:88731751-88731903;-	56.089038964882	-0.185728161749208	0.225521353629112	-0.823550226000563	0.410195167530241	0.67880244728937	ENSG00000081189.15	0.0405031870799911	50-75%
chr5:88732152-88732557;-	496.178972966426	1.84405908738205	0.108923156487105	16.9299086333434	2.70800075833182e-64	5.53640339653408e-61	ENSG00000081189.15	0.158130620048189	50-75%
chr5:88749097-88749123;-	26.9033048246104	-0.332531583489774	0.317939276761255	-1.04589652111298	0.295608810728621	0.572086978475742	ENSG00000081189.15	-0.0697862838742493	25-50%
chr5:88761195-88761330;-	45.1671584393111	-0.328697335805464	0.237835738824072	-1.38203508619284	0.166960928245057	0.406414691208129	ENSG00000081189.15	0.314958980778543	75-100%
chr5:88785386-88785575;-	50.557824093844	-0.227384985927916	0.336072802201551	-0.676594429654406	0.498663314331221	0.748068087040616	ENSG00000081189.15	0.379899312782839	75-100%
chr5:88804617-88804805;-	34.3057650491995	-0.418066024018734	0.29959409588755	-1.39544146482664	0.162882754757721	0.399921196566139	ENSG00000081189.15	0.402549511676586	75-100%
chr5:88823753-88823935;-	93.8616180537304	-0.425709934914077	0.222384417856285	-1.9142974989785	0.055582153829403	0.192609458542478	ENSG00000081189.15	0.0514615295492005	50-75%
chr5:88824082-88824153;-	2.74307927627624	-1.3940781489273	0.980591879742959	-1.42167009305923	0.155122046069581	0.387582490774202	ENSG00000081189.15	0.000127210870555464	50-75%
chr5:88824256-88824412;-	617.074509178566	-0.217393500332368	0.166556865336481	-1.30522089193493	0.191817642194432	0.443315590803794	ENSG00000081189.15	0.575383904011273	75-100%
chr5:88824902-88825040;-	4.17399764798786	-0.268977160590632	0.89473911523478	-0.30062076868077	0.763703692518403	0.905798884286784	ENSG00000081189.15	0.0697166951206005	50-75%
chr5:88825390-88825436;-	13.1757176414061	1.32610674785667	0.463142579146325	2.86327970600541	0.00419280256091718	0.0259455893979178	ENSG00000081189.15	0.308236675581902	75-100%
chr5:88827070-88827427;-	71.3025383816724	0.0825541400200968	0.199803618283759	0.413176401554723	0.679477376382909	0.861977556847709	ENSG00000081189.15	0.182774322342206	50-75%
chr5:88882976-88883307;-	2684.87318475318	-0.372350230799431	0.0971148160338424	-3.83412383409834	0.000126012650323601	0.00138109864754666	ENSG00000081189.15	0.346088857517041	75-100%
chr5:88883368-88883572;-	217.758302001041	-0.0580965902214093	0.119469563730029	-0.486287790861052	0.626763134371041	0.831094546558582	ENSG00000081189.15	-0.0292679882320273	25-50%
chr5:88883642-88883936;-	146.926208904867	-0.04718930513037	0.175746215993895	-0.268508228547062	0.788308141889211	0.917805054982104	ENSG00000081189.15	-0.0291984412424823	25-50%
chr5:88884028-88884253;-	28.5654311563726	2.03572642687398	0.350070842568072	5.81518418369314	6.05671603967059e-09	1.96072349454768e-07	ENSG00000081189.15	-0.0170224165765364	25-50%
chr5:88884522-88884578;-	18.4381153070884	-0.041712026334194	0.333292018761062	-0.125151590755905	0.900403540808899	0.964962368770435	ENSG00000081189.15	0.126818832591846	50-75%
chr5:88887560-88887608;-	17.788031326936	0.148522821078577	0.368689476665239	0.402839870619449	0.687066028055428	0.866592677185704	ENSG00000081189.15	0.0327499416027129	50-75%
chr5:88889178-88889599;-	118.688113974387	-0.391951352179683	0.18357704209696	-2.13507826306879	0.0327546178580927	0.130498011307508	ENSG00000081189.15	0.0624713562440708	50-75%
chr5:90409623-90409806;-	250.776438696974	-0.741221310694577	0.187881493954277	-3.94515337883656	7.97489156273525e-05	0.000925979327017813	ENSG00000153140.8	-0.0328824681896219	25-50%
chr5:90474353-90474808;-	336.147567492775	-0.458600323181497	0.120913674993878	-3.79279120583107	0.000148963403065581	0.00158874371054454	ENSG00000176055.9	-0.0702505562713597	25-50%
chr5:90529242-90529644;-	179.162209593317	-0.471465016839465	0.170223024863016	-2.76969004174886	0.00561096606204239	0.032949201890266	ENSG00000176018.12	-0.168580501641316	0-25%
chr5:91314293-91314516;-	3.85475806155209	0.557459034962897	0.789085543360958	0.706462106235665	0.479900810059454	0.734262871590916	ENSG00000248323.6	0.206393994929495	75-100%
chr5:91379999-91380309;-	86.0180988390123	0.183567185268811	0.186101894981809	0.986379989772562	0.323946680658242	0.60011534666026	ENSG00000113369.8	-0.0235778413652958	25-50%
chr5:91380911-91381048;-	6.88147692272547	-1.25740701997294	0.597584618168845	-2.1041489050136	0.0353654599610013	0.137942940247064	ENSG00000113369.8	-0.112985644248956	25-50%
chr5:91381726-91381875;-	5.6663001343896	-2.96887868653742	0.824902374351745	-3.599066724557	0.000319361247075668	0.00302817810373782	ENSG00000113369.8	0.247720911987623	75-100%
chr5:91382864-91383011;-	2.37575525722481	-0.139997138431173	1.0339765189496	-0.135396825619787	0.892298133811246	NA	ENSG00000113369.8	0.142732824170395	50-75%
chr5:91383172-91383592;-	544.355671120433	-0.727445734748946	0.142603893084658	-5.10116322222067	3.37572274124247e-07	7.53316196614126e-06	ENSG00000113369.8	0.287671162836215	75-100%
chr5:93683813-93683820;-	55.7220378675064	0.475132156953096	0.277964795832976	1.70932493638005	0.087390776711106	0.265326943503287	ENSG00000249353.2	0.00998677762818334	50-75%
chr5:94111501-94111689;-	157.423632201614	-0.0787103603275764	0.175165556537755	-0.449348387224809	0.653180357384157	0.846196361588331	ENSG00000113391.18	-0.0545881857793136	25-50%
chr5:94569935-94569941;-	2.44621086611136	0.332941602336598	1.06526261925968	0.312544152321783	0.754627013654387	NA	ENSG00000254132.1	0.0880887236045707	50-75%
chr5:94570292-94570624;-	170.721531307091	0.413985311534325	0.16925920713256	2.44586583233904	0.0144504763745866	0.0702383496893616	ENSG00000254132.1	-0.00310707694184043	25-50%
chr5:94618524-94618626;-	79.5646722580727	-0.859250093182794	0.204042191526948	-4.21113930777063	2.54085991935874e-05	0.000345257324050327	ENSG00000185261.14	-0.222342720664779	0-25%
chr5:95017366-95017485;-	6.28288905410837	-0.857943730664547	0.584263817235973	-1.46841838456349	0.141990610745188	0.366284232979289	ENSG00000175471.19	0.0748072927028444	50-75%
chr5:95081460-95081700;-	166.288364181374	0.585206855054204	0.226888986978081	2.57926514128577	0.00990107592477026	0.0519547474686168	ENSG00000175471.19	0.16032843671895	50-75%
chr5:95081822-95081883;-	5.31158695964647	-0.821315317960896	0.679160638377879	-1.20930936151209	0.226544015643644	0.491637694764168	ENSG00000175471.19	0.0921139083709309	50-75%
chr5:95554926-95555045;-	466.687425605453	-0.0962951950376704	0.141839580920649	-0.67890214009827	0.497199869629129	0.747177323024029	ENSG00000198677.11	-0.295156805743957	0-25%
chr5:95822079-95823138;-	4335.05561586592	-0.17257539771041	0.108353758572128	-1.59270338181699	0.111226748539134	0.312131490696417	ENSG00000173221.13	0.28627919094197	75-100%
chr5:95835050-95835176;-	6.73995553364943	0.577582178755307	0.553193727675616	1.04408663703069	0.296445307816431	0.572820898592203	ENSG00000251000.1	-0.0456216196949027	25-50%
chr5:95900978-95901081;-	15.310502033446	0.871385857358678	0.380737455905924	2.28867909852817	0.0220980043146973	0.0968057950677474	ENSG00000118985.15	-0.174609468152582	0-25%
chr5:95961578-95962056;-	698.785310380222	0.562467099101276	0.128145175645036	4.38929593931277	1.13718229192436e-05	0.000168379002533513	ENSG00000118985.15	0.206480527423126	75-100%
chr5:96803444-96803943;-	11.0543023432523	-0.108776475102953	0.489795550575307	-0.222085470101117	0.824247348620502	0.934163480853518	ENSG00000164307.12	0.202161576885377	75-100%
chr5:96807854-96808018;-	1205.67413554761	-0.101074504453247	0.0971809073372111	-1.04006545341798	0.298309492431069	0.574472448323653	ENSG00000164307.12	-0.392454306053866	0-25%
chr5:96808096-96808198;-	11.7233702329183	-0.417543058209324	0.423403988296504	-0.986157593576856	0.324055785147399	0.600164643593678	ENSG00000164307.12	-0.130254877112628	25-50%
chr5:96808318-96808413;-	16.7338818148727	-0.000930504544003286	0.357086434437162	-0.0026058244006663	0.997920855295555	0.999268494700873	ENSG00000164307.12	-0.0877933547593995	25-50%
chr5:96935804-96935882;-	22.1347461775129	-0.146827190441963	0.33122868616248	-0.443280417958542	0.657562917883122	0.848507415230258	ENSG00000247121.6	-0.19283026196794	0-25%
chr5:96935951-96936020;-	15.0352006951171	0.533152966510787	0.396011493788266	1.34630679885227	0.178203594104272	0.423514356356299	ENSG00000247121.6	-0.166088986569581	0-25%
chr5:96936726-96937087;-	3.85397352887593	1.57157812594104	0.917946929111281	1.71205771935266	0.0868860320852369	0.264304126747287	ENSG00000247121.6	-0.0923800625690458	25-50%
chr5:97167577-97167879;-	4.42914348667988	1.00875078320133	0.751974249604526	1.34146984917614	0.179767952562715	0.42570298305325	ENSG00000058729.10	0.192834780015479	75-100%
chr5:97183123-97183326;-	463.563557593223	-0.0623658059638984	0.110197740355944	-0.56594450814013	0.571431503996118	0.796658965233363	ENSG00000058729.10	-0.300256819398358	0-25%
chr5:98773427-98773473;-	4.30356918062216	-0.381238993086756	0.692572141464539	-0.550468276533003	0.581998229826941	0.80371815493805	ENSG00000246763.6	0.137134211400915	50-75%
chr5:98928430-98929099;-	378.477104816173	-0.116524027205384	0.120104733782111	-0.97018679893814	0.331953389641028	0.608837015380529	ENSG00000153922.10	-0.16935609017975	0-25%
chr5:98929365-98929760;-	46.381174900985	1.2075441040892	0.265802898897512	4.54300577269026	5.54577322223729e-06	9.00400492978758e-05	ENSG00000153922.10	0.206646555814298	75-100%
chr5:100046568-100046577;-	4.3333288710343	-0.253202393673632	0.762016711947343	-0.332279318424094	0.739678355080503	0.893888330452448	ENSG00000270232.1	0.0107699003383986	50-75%
chr5:100046743-100046753;-	10.2496361408048	0.408069050097589	0.578961479504453	0.704829361785632	0.480916433804884	0.734586033199207	ENSG00000270232.1	0.371491518367829	75-100%
chr5:100046848-100046892;-	20.4580813687863	0.786738373894428	0.376721753589921	2.08838052593806	0.0367635227325559	0.142020480695621	ENSG00000270232.1	0.0827191991150085	50-75%
chr5:100047277-100047288;-	16.3395383575345	0.582658905934149	0.445801641022192	1.30699138881174	0.191215636067955	0.442424408062514	ENSG00000270232.1	0.213327742422265	75-100%
chr5:100048911-100048968;-	22.3605441002174	2.1058503319169	0.384041767134931	5.4833888189485	4.17254549623605e-08	1.12586714922804e-06	ENSG00000271687.1	0.999774884406718	75-100%
chr5:100049427-100049464;-	8.64662097145756	0.233020607832425	0.626754264704467	0.371789425226011	0.710049637670378	0.879020778173046	ENSG00000271687.1	0.605791253250144	75-100%
chr5:100049544-100049619;-	35.2784907859501	0.125919122050442	0.274636389256278	0.458493946819769	0.646597610362091	0.842085029802218	ENSG00000270906.1	0.369890390052771	75-100%
chr5:100049727-100049787;-	23.733871990125	0.0617853828911706	0.362357476610432	0.170509474425984	0.864609483954372	0.952127236981119	ENSG00000270906.1	0.470656359326425	75-100%
chr5:100050279-100050299;-	71.6498820397268	0.0300070078358589	0.246278261052551	0.121841886115381	0.903024240732817	0.965867661876444	ENSG00000270906.1	0.631454135126512	75-100%
chr5:100050373-100050449;-	92.1219085543	0.296612438640262	0.251485314907881	1.17944238115419	0.238222067525545	0.505493930380954	ENSG00000270906.1	0.529995887621307	75-100%
chr5:100050985-100051120;-	41.1852066638353	-0.610238626024647	0.265105448977817	-2.30187130584294	0.0213424308245697	0.0944611367952395	ENSG00000271480.1	0.24130101959101	75-100%
chr5:100051246-100051349;-	8.97378978922172	0.542534045657907	0.516574319757129	1.05025361290314	0.293601526122705	0.570081873318994	ENSG00000271480.1	0.200404653714548	75-100%
chr5:100051601-100051612;-	29.5404077535677	0.139252969997446	0.39024888231667	0.35683118211841	0.721218190985582	0.884969088050417	ENSG00000270388.1	-0.059385537102247	25-50%
chr5:100051886-100051893;-	12.469346044016	0.691648168224317	0.51633820024682	1.33952546585493	0.180399669831963	0.426381718523247	ENSG00000270388.1	0.132983091317078	50-75%
chr5:100052930-100052939;-	6.30816258299653	-0.191392555198538	0.660615378398617	-0.289718588844371	0.772031534119127	0.909451915336324	ENSG00000270307.1	0.406791054941572	75-100%
chr5:100053477-100053539;-	22.5666146778375	0.484750557961795	0.39795793360179	1.21809497193453	0.223187884390283	0.487194910381186	ENSG00000270225.1	0.483881782573424	75-100%
chr5:100054493-100054498;-	62.4028666233065	0.211610370606018	0.258112415465633	0.819838016022105	0.412308455950671	0.6807523838786	ENSG00000271207.1	0.470432756096873	75-100%
chr5:100535198-100535265;-	41.7580487397714	-0.516908923025821	0.251659702452453	-2.05399957954525	0.0399757324043797	0.151437114785933	ENSG00000247877.6	-0.232633952062683	0-25%
chr5:100902927-100903442;-	849.297876015669	-0.599114230333113	0.100857873638886	-5.94018303893848	2.84704015232725e-09	9.82709521669528e-08	ENSG00000113532.12	0.0303689538140346	50-75%
chr5:100904216-100904364;-	3.16145506269852	0.527440658905601	0.878525899221987	0.600370073748192	0.548259627530167	0.780442631915632	ENSG00000113532.12	-0.158031931557851	0-25%
chr5:102296211-102296538;-	10.2218797085292	-0.00988164079725491	0.466056495806864	-0.0212026672434792	0.983083986609121	0.994572197331552	ENSG00000173930.8	0.139229261812859	50-75%
chr5:103119800-103120169;-	95.2349457745214	-0.94545163219608	0.186266788641963	-5.07579284041558	3.85883539681787e-07	8.47604356831614e-06	ENSG00000145723.16	-0.441864349188632	0-25%
chr5:103562724-103562823;-	221.550680300399	-0.870229867476065	0.13089912194528	-6.64809552992913	2.96909588383351e-11	1.44528627107192e-09	ENSG00000112874.9	0.131430097415912	50-75%
chr5:107670839-107672505;-	555.496082543194	-0.211066456594635	0.103194263295226	-2.04533129899674	0.0408222070008399	0.153570080349373	ENSG00000184349.12	1.12589120587725	75-100%
chr5:107716656-107716838;-	50.7936484631683	-0.375407072783828	0.238734263824406	-1.5724892890111	0.115837121275007	0.321034297999265	ENSG00000249959.5	0.811199094536513	75-100%
chr5:108380700-108380864;-	7.9957166934498	0.354201790039078	0.553762885233067	0.639627175248485	0.52241501081526	0.763779424470431	ENSG00000145743.15	-0.16025205889911	0-25%
chr5:108380936-108381828;-	442.472088415818	0.0703149054115099	0.156223764964293	0.450090966810211	0.652644849942878	0.845939762096162	ENSG00000145743.15	0.171806536027357	50-75%
chr5:108381894-108382151;-	69.8774661044758	0.251631793418513	0.210286059478884	1.19661661853425	0.231456020021461	0.49754433032436	ENSG00000145743.15	0.0392505048255123	50-75%
chr5:108382213-108382409;-	35.860477416945	0.107285092721774	0.265810999176223	0.403614196004914	0.686496444900502	0.86623931493721	ENSG00000145743.15	-0.202283149672849	0-25%
chr5:108728154-108728561;-	24.9394567706248	-0.486355913526688	0.311180027078515	-1.56294064915668	0.118066555391496	0.325271083294909	ENSG00000272523.1	0.24382716620276	75-100%
chr5:109409203-109409379;-	51.0855216081638	0.413420095412024	0.240061205802126	1.72214454239137	0.0850433379899787	0.260851914264011	ENSG00000198961.9	0.0127286241285288	50-75%
chr5:109409460-109410048;-	954.974808611156	-0.0240348311652789	0.150613491821984	-0.159579536165901	0.873212300151603	0.955032159723028	ENSG00000198961.9	0.0674804331028381	50-75%
chr5:110738621-110738718;-	1.75159244223382	0.142838111280611	1.11035760785015	0.128641538789625	0.897641296167649	NA	ENSG00000186952.14	0.0738576080721153	50-75%
chr5:110738861-110738986;-	20.1610580909286	-0.557024811818386	0.334256661238547	-1.66645837289943	0.0956221526753885	0.28233660921447	ENSG00000186952.14	-0.148777726823963	25-50%
chr5:111512379-111512766;-	1699.67353742447	0.019392145147116	0.0930716668979845	0.20835712729172	0.834950129131895	0.938988627168977	ENSG00000164211.12	-0.0647377316389226	25-50%
chr5:111512950-111513094;-	30.3806134119803	2.4143693756084	0.361779685058049	6.67359024103579	2.49619969563908e-11	1.22632154363577e-09	ENSG00000164211.12	-0.0766604017400933	25-50%
chr5:111757084-111757241;-	23.642097090206	-0.182986284526134	0.399694988688321	-0.457814808053111	0.647085496176314	0.842328992404724	ENSG00000134986.13	0.172133651459004	50-75%
chr5:111757389-111757477;-	8.51620781098748	-0.546206941931607	0.500349785419284	-1.09165019721932	0.274986883352188	0.549353682030552	ENSG00000134986.13	0.0405716425949078	50-75%
chr5:111757554-111757795;-	48.9780968634722	-0.431467010256413	0.243341963561732	-1.77308921133513	0.0762139254188455	0.241628050716229	ENSG00000134986.13	-0.145603035663936	25-50%
chr5:111757972-111758231;-	51.5459386322946	-0.294964335323277	0.216754802902702	-1.36082029728163	0.173570485934377	0.417253651878064	ENSG00000134986.13	0.141597275645571	50-75%
chr5:112419870-112420003;-	2.24996478995979	0.292752355260455	1.09080698712294	0.268381444853598	0.788405720641217	NA	ENSG00000129595.12	0.533384037224689	75-100%
chr5:112420106-112420182;-	2.25978839133664	-0.575956334859122	0.972931018674446	-0.591980647963948	0.553863547257895	NA	ENSG00000129595.12	0.00705386404459007	50-75%
chr5:112921439-112921641;-	11.4360502898972	-0.301903085910612	0.445318052439801	-0.677949353852938	0.497803805767848	0.747662158097755	ENSG00000129625.12	-0.210836548781867	0-25%
chr5:112922093-112922450;-	1190.82979131454	0.0130457072666524	0.120407078016906	0.108346680955257	0.913720694485179	0.969458342099665	ENSG00000129625.12	-0.543276403760743	0-25%
chr5:113294873-113294977;-	1.72630825005361	1.48262655373031	1.19767761510774	1.23791789629209	0.215746505792232	NA	ENSG00000171444.17	0.43019627996158	75-100%
chr5:115169843-115169949;-	6.3080751149659	0.507916615880737	0.623087215347303	0.815161350402013	0.414979957949756	0.682846540514402	ENSG00000152503.9	0.0266942830404955	50-75%
chr5:115262797-115263027;-	200.235567718586	0.176353460712752	0.161640839582295	1.09102044488556	0.275263886502781	0.549492487407974	ENSG00000164219.9	-0.605354887370878	0-25%
chr5:115296562-115296678;-	11.4059220350419	0.229117533985696	0.453217985469577	0.505534955212134	0.613183153596999	0.821756208223136	ENSG00000164221.12	-0.120465244597186	25-50%
chr5:115544140-115544884;-	147.848480524649	1.09694999984398	0.169385881491382	6.47604151057768	9.41601533237989e-11	4.20603118494105e-09	ENSG00000145780.7	-0.0238910854078487	25-50%
chr5:115602119-115602551;-	256.394834931751	0.879655559466688	0.153918742366881	5.71506462396852	1.09662341283616e-08	3.36559550419854e-07	ENSG00000243414.5	0.053289061304977	50-75%
chr5:115625656-115626196;-	1753.80511859884	0.235633334443395	0.100276955283843	2.34982537888605	0.0187822201442598	0.0859049814135496	ENSG00000251201.8	-0.0323722776205457	25-50%
chr5:115841435-115841897;-	1208.3401908901	0.61803054890717	0.0998113678472932	6.19198556473776	5.9410994260887e-10	2.32551606106901e-08	ENSG00000145782.12	-0.269236301478407	0-25%
chr5:116052291-116052304;-	51.4478685848422	0.537434628621432	0.272178657053092	1.97456565639751	0.0483174596905695	0.174055495209536	ENSG00000185641.6	-0.226550556100486	0-25%
chr5:116085251-116085459;-	27.9309751181346	-0.695120248404467	0.287861404744176	-2.41477404385706	0.0157449737651396	0.0749090455243582	ENSG00000271918.1	-0.0745948295624945	25-50%
chr5:116574504-116575118;-	92.0709682537742	-0.357630321503892	0.189914946369913	-1.88310782452744	0.0596857570615832	0.202761719635492	ENSG00000092421.16	0.421127999713473	75-100%
chr5:118988182-118988221;-	6.02431629531981	-0.60446875730172	0.647258400246429	-0.933890942275268	0.350360151593483	0.626092389501216	ENSG00000169570.9	-0.0403055713115547	25-50%
chr5:118988407-118988636;-	60.0883278628843	-0.360650069813527	0.21610175654338	-1.66889004320116	0.0951391732180985	0.281206510875292	ENSG00000169570.9	-0.24223653696661	0-25%
chr5:119070592-119070901;-	21.0360085462747	-1.24907744219613	0.342200387746392	-3.65013450283355	0.000262103024572033	0.00255264719203939	ENSG00000249494.5	0.00722588765592752	50-75%
chr5:123036637-123036738;-	15.8975901540667	-0.0865646044631825	0.424491289141319	-0.2039255143216	0.838411706462725	0.94033961441268	ENSG00000168938.5	0.722404997085784	75-100%
chr5:123423014-123423589;-	103.953739474256	-0.0341550105208707	0.195384628498961	-0.174809097231783	0.861229639852192	0.950254101942523	ENSG00000168944.15	-0.0608511355756728	25-50%
chr5:124744103-124744823;-	91.4005793154612	-0.0243212097690453	0.193137903241155	-0.125926653240495	0.899789984380026	0.964843791045442	ENSG00000168916.15	0.370323298650254	75-100%
chr5:124745951-124746074;-	31.48101360126	1.75666226236253	0.299031925380791	5.87449738059095	4.24128185176761e-09	1.42329279111464e-07	ENSG00000168916.15	0.363024769591913	75-100%
chr5:124746579-124746672;-	12.7262170769565	0.273918826956742	0.453900925014934	0.603477128731846	0.546191326096587	0.779674635783273	ENSG00000168916.15	0.120871017215933	50-75%
chr5:124746752-124746932;-	50.812444286299	0.473338817427317	0.223211998771137	2.12057962848421	0.0339571939653817	0.13399643672751	ENSG00000168916.15	0.193802630563727	75-100%
chr5:124747014-124747134;-	4.41984411600186	3.10108301445581	0.931288706364228	3.32988362605889	0.000868822881964431	0.00704440956584828	ENSG00000168916.15	0.0755659643415729	50-75%
chr5:124747290-124747524;-	20.3250081384009	2.29955705723659	0.41541394027128	5.53557989829348	3.10200282738917e-08	8.74284529653757e-07	ENSG00000168916.15	0.0275381085302875	50-75%
chr5:124748239-124748572;-	23.5372718094687	1.40730579122807	0.318665926161418	4.41624182472276	1.00431724671344e-05	0.000150891711606274	ENSG00000168916.15	-0.000604403326017411	25-50%
chr5:124748661-124748870;-	64.6463410420803	-0.299638923929038	0.220924352833514	-1.3562964883045	0.175004852376807	0.418984490833018	ENSG00000168916.15	0.0722002388314848	50-75%
chr5:124809242-124809246;-	4.68379354426091	1.26712653682517	0.838713107859029	1.51079853760691	0.130839787427849	0.347468012615644	ENSG00000242814.2	0.466752165883661	75-100%
chr5:126595149-126595252;-	12.6429053227712	-0.0803305785849721	0.448694962802852	-0.179031603303886	0.857912886726286	0.948880928148616	ENSG00000164904.17	0.232911987422276	75-100%
chr5:126663599-126663616;-	8.13158200576599	-0.949279224732582	0.614720015079006	-1.54424648855883	0.122528630596581	0.33291412226497	ENSG00000213630.3	0.0589139615576796	50-75%
chr5:126776667-126776677;-	10.475142743224	0.92143631064372	0.45872275375801	2.00869981507349	0.0445689783536337	0.163680296626071	ENSG00000251072.2	-0.23870526111814	0-25%
chr5:126777229-126777533;-	17.4388439406619	0.292336615041935	0.367954148761042	0.79449196598619	0.426909084199537	0.693629394782693	ENSG00000251072.2	0.00295843389517453	50-75%
chr5:127030167-127030287;-	1.63609555946036	1.97048937653439	1.26769458574973	1.55438809843068	0.120091870419437	NA	ENSG00000173926.5	0.360957521674284	75-100%
chr5:127030348-127030643;-	320.785906551625	0.077928144244132	0.121289915103599	0.642494837081634	0.520551940480954	0.7622715963693	ENSG00000173926.5	0.284895613675106	75-100%
chr5:127073396-127073581;-	254.278924716928	-0.586690333878229	0.133746127346686	-4.38659679735965	1.15137938052033e-05	0.000170196669496492	ENSG00000164241.13	0.0847330051992987	50-75%
chr5:127229730-127229842;-	3.58131736022466	-1.11379568227408	0.80592088296175	-1.38201615793959	0.166966739909006	0.406414691208129	ENSG00000283897.1	-0.0550146630081739	25-50%
chr5:128082788-128083143;-	433.476176114848	-0.00383745445670835	0.113584129607968	-0.0337851288727852	0.973048494616804	0.990898621163886	ENSG00000245937.7	0.11166507308671	50-75%
chr5:128083240-128083708;-	51.4315603003924	0.0322693510301469	0.238904278931823	0.13507230249047	0.892554708872887	0.96178545348523	ENSG00000245937.7	-0.246941942470255	0-25%
chr5:128083884-128083955;-	5.387678023512	-0.301845973213529	0.632285255309011	-0.477388916915374	0.633085204837567	0.834745480093005	ENSG00000245937.7	-0.247528834623352	0-25%
chr5:131165082-131165368;-	2466.70457815711	-0.00716299957591262	0.116380162796176	-0.0615482862698655	0.950922560386075	0.982136030885943	ENSG00000169567.11	-0.472284020676812	0-25%
chr5:131634993-131635313;-	165.662173024264	0.110302921197085	0.172187876403034	0.640596327112504	0.521784986496857	0.763278186532746	ENSG00000158987.20	-0.370377101242025	0-25%
chr5:131796595-131797136;-	295.398158035463	0.610275408476604	0.184813993066412	3.3021060708174	0.000959617741140669	0.0076586918392068	ENSG00000217128.11	-0.0729742537781282	25-50%
chr5:132227727-132227903;-	264.925833788529	-0.180929013525887	0.135956766069868	-1.33078344503213	0.183260276739925	0.431072806017677	ENSG00000072682.18	0.0797951342617915	50-75%
chr5:132295326-132295363;-	0.56916995318294	0.127177148851843	2.12750476323139	0.0597776094558201	0.952332758745431	NA	ENSG00000072682.18	0.0991674056162344	50-75%
chr5:132369581-132369684;-	7.67579162984138	-1.66329992005224	0.578165613776429	-2.87685721948768	0.0040165729010939	0.0250181566827452	ENSG00000233006.7	-0.170988349171245	0-25%
chr5:132369827-132369915;-	2.57332990009116	0.837447235679739	0.924624035088651	0.905716490053654	0.365085932108319	NA	ENSG00000233006.7	-0.120792699321801	25-50%
chr5:132426488-132426785;-	32.3949595359853	0.355599980673729	0.272780522774545	1.30361206532196	0.192365884815749	0.444234988846379	ENSG00000238160.1	-0.0278683509370002	25-50%
chr5:132426877-132427041;-	4.22444888901563	0.523138809567063	0.776270729158181	0.673912837257662	0.50036673015901	0.749509761163631	ENSG00000238160.1	-0.0187846439156368	25-50%
chr5:132427321-132427495;-	23.8439196017225	1.85742460046541	0.328699702531462	5.65082531611851	1.59679298974037e-08	4.77923018933779e-07	ENSG00000238160.1	0.276303550123408	75-100%
chr5:132490571-132490842;-	625.697292351418	0.485240121359014	0.161427093895626	3.00593976914901	0.00264761436017851	0.0177446681138227	ENSG00000125347.13	0.0810100760630204	50-75%
chr5:132491577-132491612;-	8.96113346815789	-0.0715669293155867	0.532967990262556	-0.134279976702411	0.893181186113709	0.962048810676482	ENSG00000125347.13	-0.137357767041452	25-50%
chr5:132656619-132656873;-	3.8182399539734	-1.21470373206213	0.768915394906355	-1.5797625331849	0.114161258858767	0.31790975740766	ENSG00000223442.1	-0.106046920039012	25-50%
chr5:132656951-132657037;-	4.35131412761928	0.551787797249023	0.699380626288247	0.788966374687087	0.430131659740178	0.696311320049607	ENSG00000223442.1	-0.00268490090906184	25-50%
chr5:132663934-132664312;-	14.631432707172	-0.703068956865608	0.384955971141637	-1.82636199869966	0.0677957520281574	0.222393123245372	ENSG00000223442.1	-0.22445026613279	0-25%
chr5:132737242-132737674;-	178.017585409085	-0.255245406533286	0.167041944677836	-1.52803181874806	0.126504638073167	0.340225604562749	ENSG00000131437.15	0.0445923619205746	50-75%
chr5:132777130-132777430;-	112.297302237243	-0.18724622228533	0.195652239901969	-0.957035924450183	0.338549122884001	0.615037673068599	ENSG00000164402.13	-0.0479693989289456	25-50%
chr5:132825819-132825987;-	5.97820071571802	-1.03363317098019	0.613180142836657	-1.68569250497653	0.0918550412417528	0.274398481074891	ENSG00000164403.14	0.327056035650892	75-100%
chr5:132830539-132830940;-	140.479772627745	-0.456044488259083	0.168669696010806	-2.70377251542486	0.00685572059580098	0.0387518804753719	ENSG00000164403.14	0.00262861438718209	50-75%
chr5:132866406-132866506;-	3.23248364887177	-0.971867074727328	0.847410162678416	-1.14686738197184	0.25143643533828	0.521513780117122	ENSG00000164404.8	0.00158933757674612	50-75%
chr5:132866987-132867236;-	2.63041509225475	0.652079421446188	0.909493566842946	0.716969800797712	0.473392730708142	NA	ENSG00000164404.8	0.29045515673935	75-100%
chr5:132934279-132934862;-	5.3595691076044	1.00201707089891	0.686623995276334	1.45933884890762	0.14447186783561	0.37034850533708	ENSG00000072364.12	-0.0836400319193622	25-50%
chr5:132937064-132937194;-	10.6915350482734	0.885199559140998	0.484467072025407	1.82716145276964	0.0676754977373801	0.222141457189587	ENSG00000072364.12	0.0738073585763485	50-75%
chr5:132963096-132963684;-	184.829082897918	0.693417375561075	0.128121175959093	5.41219958660444	6.22552427387805e-08	1.62944339183004e-06	ENSG00000072364.12	-0.0446886231140518	25-50%
chr5:132963845-132963974;-	8.39252454585571	2.48640459707406	0.604825145969093	4.1109477898611	3.94038302011309e-05	0.000503255645884506	ENSG00000072364.12	0.075277688405218	50-75%
chr5:133026487-133026641;-	519.042628241065	-0.079204672973314	0.126259159621949	-0.62731823346894	0.530450653698581	0.769013117002176	ENSG00000155329.11	0.324567937888767	75-100%
chr5:133968475-133968831;-	2757.62598638429	-0.676186771343222	0.10803558909171	-6.25892612821515	3.8763742421071e-10	1.56813203358786e-08	ENSG00000113583.7	-0.143631480146287	25-50%
chr5:133969785-133969955;-	2.92920739175669	-1.05463849920159	0.897066206736941	-1.17565291310862	0.239733601934758	0.507417350658755	ENSG00000113583.7	-0.00247501938781658	25-50%
chr5:133977199-133977477;-	15.8322662384474	1.5099511624372	0.388231915221242	3.88930199511476	0.000100532953689553	0.0011297948596875	ENSG00000213585.10	-0.0910856132628323	25-50%
chr5:134004492-134004823;-	2259.53233050237	-0.0589947590598286	0.130290221306007	-0.452794986979646	0.65069637372308	0.844492177212688	ENSG00000213585.10	-0.0139519119276337	25-50%
chr5:134004891-134005102;-	369.999327084744	0.259429788075793	0.138851714605579	1.86839455899214	0.0617070949250945	0.207234163371135	ENSG00000213585.10	-0.10414921152717	25-50%
chr5:134176465-134177075;-	3688.89478426163	0.200076383317951	0.18032381689098	1.10953942062414	0.267197548391977	0.540493312491249	ENSG00000113558.18	-0.281506515143704	0-25%
chr5:134200360-134200496;-	27.8993197161758	-0.0304919561709648	0.323612583374307	-0.09422364190238	0.924931504796029	0.973459933770825	ENSG00000272772.1	-0.0352195287911452	25-50%
chr5:134225466-134225577;-	10.5392115013568	1.29371807890836	0.506286192332395	2.55530981982417	0.0106093319092527	0.0547949520956312	ENSG00000272772.1	-0.298161177062907	0-25%
chr5:134225757-134226309;-	2290.81943594401	0.483614301698411	0.0973591986352752	4.96732007326925	6.78844933792191e-07	1.39754768786436e-05	ENSG00000113575.9	-0.34614916729244	0-25%
chr5:134226475-134226726;-	16.7043963528001	4.26653577733667	0.624214023728382	6.83505274657718	8.19748612841232e-12	4.3400953450387e-10	ENSG00000113575.9	0.0292879194139749	50-75%
chr5:134226874-134226998;-	27.0483760508713	3.91719936860384	0.46741983528938	8.38047312685969	5.27153679078389e-17	5.51601987501788e-15	ENSG00000113575.9	-0.121594826534115	25-50%
chr5:134367057-134367210;-	8.71680379666217	-0.464267315613593	0.494179675531728	-0.939470679594521	0.34748913920155	0.623519196712044	ENSG00000273345.5	-0.243911662402515	0-25%
chr5:134370914-134371082;-	52.0405974808011	-0.417537246428619	0.214736347977882	-1.9444181218525	0.0518450502951572	0.182643657078879	ENSG00000006837.11	-0.31141415802991	0-25%
chr5:134371800-134371855;-	1.56427887244883	0.737219092264935	1.28210855662617	0.575005204087323	0.565287777423808	NA	ENSG00000006837.11	-0.0186883689829362	25-50%
chr5:134372014-134372150;-	12.7341690015169	2.04568068538427	0.462091151874658	4.42700682989739	9.55497081497217e-06	0.00014437294731116	ENSG00000006837.11	0.0182669940135826	50-75%
chr5:134411609-134411953;-	431.565768168746	-0.00643004733847299	0.138091401117458	-0.0465637055344506	0.962860959424275	0.987291087831109	ENSG00000237190.3	-0.349645828963212	0-25%
chr5:134632750-134632865;-	457.735409115807	0.134171244537101	0.178274697603134	0.752609575789529	0.451684561661133	0.71306796429413	ENSG00000152700.13	0.00578285385925248	50-75%
chr5:134648407-134648579;-	20.557027394127	1.73011741781301	0.452038454873093	3.82736778068744	0.000129520917091877	0.00141371948027429	ENSG00000152700.13	-0.0903087284427897	25-50%
chr5:134648683-134648751;-	9.94640418429146	-0.456322700937024	0.517671008241564	-0.881491707420646	0.378051740424573	0.651016253550439	ENSG00000152700.13	-0.155194154456031	0-25%
chr5:134648932-134649264;-	6.51487092452008	-0.307185924506545	0.572953637833335	-0.536144470027611	0.591858707943982	0.809941053085521	ENSG00000152700.13	0.0084677315870248	50-75%
chr5:134923913-134924060;-	1555.60334038063	0.711271286278127	0.154971709514746	4.58968471410227	4.43916016250381e-06	7.39711591216466e-05	ENSG00000244921.2	0.542604354096297	75-100%
chr5:134924139-134924332;-	33.4202675167342	0.443507853380219	0.315017336075512	1.40788395618299	0.159165434566435	0.394396692141219	ENSG00000244921.2	0.0241392075473819	50-75%
chr5:134924462-134924984;-	2117.70935242252	0.145765606419403	0.405659114176244	0.35933028822834	0.71934801857283	0.884085425124663	ENSG00000244921.2	0.756539185655054	75-100%
chr5:134926125-134926465;-	157.382681874416	0.28024658456077	0.164654025415606	1.70203299830293	0.0887491826011532	0.268012245787234	ENSG00000248923.1	0.723297711740691	75-100%
chr5:134926736-134927845;-	3270.86826456166	0.199339235719867	0.168926393433039	1.18003605990016	0.237985873247071	0.505178336826433	ENSG00000247627.2	0.820266307499724	75-100%
chr5:134927974-134928034;-	374.038012312095	0.03623602672949	0.236063814617815	0.153500979335422	0.878003218062796	0.956273484006936	ENSG00000247627.2	0.523610842317122	75-100%
chr5:134928100-134928407;-	4413.4510366327	0.241078536884362	0.157233533686831	1.533251407836	0.125213922235262	0.337621550691771	ENSG00000198868.3	0.779168767205363	75-100%
chr5:135034157-135034420;-	9.27974452585822	-0.235603098610588	0.518990759444893	-0.453963956627256	0.649854769275934	0.844175955904975	ENSG00000069011.15	0.622171510136951	75-100%
chr5:135370086-135370140;-	25.7958317903407	0.185004670046112	0.30011377162767	0.616448452341049	0.537598583293858	0.774055753116862	ENSG00000113648.16	-0.0758425522516825	25-50%
chr5:135388953-135389126;-	108.891925878435	0.29852161573122	0.20649031608383	1.44569305424487	0.148263313369955	0.377085391650398	ENSG00000113648.16	-0.117448942778783	25-50%
chr5:135399096-135399427;-	4771.33057952887	0.168922167790212	0.0858471578142675	1.9677083329384	0.0491016064947283	0.175926462310177	ENSG00000113648.16	-0.128158184263991	25-50%
chr5:135578879-135579063;-	0.864345894113499	-2.25626062118193	1.66850503912065	-1.3522647929017	0.176290622901139	NA	ENSG00000145824.12	1.57854898239007	75-100%
chr5:136080559-136080641;-	0.255101117091971	1.60892003100997	2.8277053567097	0.56898432758995	0.56936677583696	NA	ENSG00000270123.4	0.038053768798424	50-75%
chr5:137735683-137736198;-	93.2722263881924	-0.372607289206971	0.203067188072468	-1.83489658149006	0.0665210142961029	0.219463197363682	ENSG00000146021.14	0.0626434262798454	50-75%
chr5:137753981-137754432;-	1050.77511172291	0.386648497170793	0.110671907858857	3.49364626174057	0.000476471901859123	0.00425526552675127	ENSG00000177733.6	0.12518003319208	50-75%
chr5:137889171-137889543;-	338.317922640572	-0.557171589796519	0.116727473005279	-4.7732686697614	1.8125972481223e-06	3.37125330025153e-05	ENSG00000250159.6	0.0436154114707543	50-75%
chr5:138032959-138033119;-	321.704038007894	0.0755918040564152	0.123115210619591	0.613992403343106	0.539220347161512	0.775131071818848	ENSG00000031003.10	-0.0190062680501186	25-50%
chr5:138139387-138139442;-	6.02434400977881	-0.513291456212116	0.652090693344218	-0.787147342311732	0.431195618347008	0.696972398250123	ENSG00000112981.4	0.002275261990784	50-75%
chr5:138171060-138171163;-	11.8659076502678	-0.116635783199254	0.446968357824512	-0.260948635753422	0.794132117872622	0.920603784213474	ENSG00000112983.17	0.251954193970696	75-100%
chr5:138178618-138178737;-	928.039895712856	-0.382862180276395	0.108632262783891	-3.52438741921492	0.000424463143808153	0.00387011370021718	ENSG00000112983.17	-0.167652395657528	0-25%
chr5:138178921-138179012;-	21.8279200421155	-0.144497957572303	0.386241677121434	-0.374112805871215	0.708320391651777	0.878516933562972	ENSG00000112983.17	-0.084684585138188	25-50%
chr5:138213172-138213392;-	2343.69163002852	0.00105086103843467	0.0955497960325265	0.010998045857439	0.991225005911216	0.99669449921185	ENSG00000094880.10	-0.507993106993556	0-25%
chr5:138331675-138331857;-	113.744435951011	-0.165690131459225	0.159088891305123	-1.04149403581826	0.297646319810521	0.573705248619284	ENSG00000158402.19	0.184150063896932	50-75%
chr5:138542824-138543299;-	2329.18089932158	0.193620514532899	0.130215903292363	1.4869191061723	0.137036177394423	0.35801180600813	ENSG00000120705.12	0.136454672778015	50-75%
chr5:138543595-138543881;-	18.4642958345239	5.30167696212161	0.788704338609366	6.72200811202518	1.7923697196444e-11	9.03939324643432e-10	ENSG00000120705.12	0.804847390449532	75-100%
chr5:138557893-138557962;-	5.93180140467248	-0.547674845211698	0.660541467849177	-0.829130148323631	0.407030765710803	0.676327384112847	ENSG00000113013.13	-0.00208420372574908	25-50%
chr5:138558599-138558661;-	10.7894765247364	0.546368501349529	0.559756493526805	0.976082470981401	0.329023597170223	0.605133843027486	ENSG00000113013.13	-0.0581827135544017	25-50%
chr5:138566679-138566716;-	7.48343459831084	-1.10050067267279	0.614740588732151	-1.79018710142839	0.0734238379674414	0.235790062961696	ENSG00000113013.13	-0.070012529194303	25-50%
chr5:138566998-138567135;-	18.4864902179102	0.26870233078541	0.400694467968634	0.670591566056868	0.502480756791632	0.750909955243632	ENSG00000113013.13	-0.121145214997271	25-50%
chr5:138573807-138573848;-	4.73373144043784	-0.337443907197986	0.702147815472819	-0.480588132244996	0.630809251792374	0.83327020369567	ENSG00000113013.13	0.111237328298989	50-75%
chr5:138574956-138575513;-	8737.98671140831	-0.0104171091646271	0.129730910400299	-0.0802978190200316	0.936000392784525	0.977806213494257	ENSG00000113013.13	0.400406777883172	75-100%
chr5:138575576-138575796;-	20.6402836160113	1.09750962298606	0.342060301822969	3.20852673384491	0.00133416905064282	0.0100668549133276	ENSG00000113013.13	-0.13430835774334	25-50%
chr5:139198259-139198477;-	1043.58086578298	0.0437075070968418	0.0861619650278955	0.507271475095667	0.611964350280483	0.820988180638147	ENSG00000120725.12	-0.415849751773092	0-25%
chr5:139293918-139294145;-	7.51190765485221	2.56383213736039	0.656548496005039	3.90501562787939	9.42192961398923e-05	0.00106878380401454	ENSG00000120725.12	-0.0172385901595079	25-50%
chr5:139294393-139294645;-	12.331205911255	0.886656718462484	0.445991119250134	1.98805913434613	0.0468051502828044	0.16973492757762	ENSG00000120725.12	-0.161032634746515	0-25%
chr5:139388483-139388753;-	31.0694161383682	-0.505033733469839	0.287960446025666	-1.75383022369963	0.0794596025792525	0.249159664623805	ENSG00000170476.15	-0.153096772639075	0-25%
chr5:139389314-139389496;-	16.2175809767575	-0.198286577806889	0.390151729732742	-0.508229395632098	0.611292478046902	0.820717896622074	ENSG00000170476.15	0.0789788557690728	50-75%
chr5:139389581-139389970;-	6352.04909434591	-0.332842804905177	0.130926290724392	-2.54221518889458	0.011015233334507	0.0563981644316176	ENSG00000170476.15	0.0702982260378218	50-75%
chr5:139390079-139390175;-	26.3401439501811	-0.311848769618909	0.312889332693748	-0.996674341480802	0.318922608058088	0.595953945134126	ENSG00000170476.15	-0.177854189776916	0-25%
chr5:139403974-139404119;-	23.2060304607225	-0.142127229354741	0.31430433844437	-0.452196205939093	0.651127641199565	0.844755952738556	ENSG00000170469.10	-0.373199799394831	0-25%
chr5:139437324-139437466;-	4.78251926578407	0.240638841215272	0.682942271061906	0.352356050301445	0.724571257850473	0.886694376555319	ENSG00000170464.9	0.148861858524228	50-75%
chr5:139439379-139439568;-	187.501713187798	0.0180810925244626	0.165084532196144	0.109526266839947	0.912785089163124	0.969391916398047	ENSG00000170464.9	-0.22809613041882	0-25%
chr5:139482172-139482385;-	210.133357979824	-0.137175001148411	0.160919900308566	-0.85244274254071	0.393968405527877	0.664970484974289	ENSG00000184584.12	0.365001064427905	75-100%
chr5:139482513-139482894;-	533.000550708597	-0.059399914743468	0.107204212768818	-0.55408190787765	0.579522791307558	0.802049403633216	ENSG00000184584.12	0.339001268041966	75-100%
chr5:139747208-139747408;-	1.95907634100468	0.934723273128709	1.07052029705955	0.873148576160729	0.382582099763069	NA	ENSG00000249131.1	0.000700880870472848	50-75%
chr5:139904463-139904496;-	0.455897916207808	1.40564845049843	2.15831852421971	0.651270159953155	0.514872107309235	NA	ENSG00000158458.19	0.548432137351957	75-100%
chr5:140042833-140043162;-	43.8158279393487	0.0711935711227999	0.244226285824428	0.291506587353911	0.770663906559526	0.908967616644329	ENSG00000158458.19	0.279616699329517	75-100%
chr5:140043231-140043376;-	45.6015659062846	0.240930640256703	0.238903185735179	1.00848651103285	0.313220960149548	0.589595254083968	ENSG00000158458.19	0.411100537203948	75-100%
chr5:140043616-140043710;-	22.2958122508495	0.440194230834527	0.314090299872167	1.40148941566704	0.161067770451925	0.397479963144964	ENSG00000158458.19	0.416935470483917	75-100%
chr5:140107464-140107770;-	12.009076581359	0.281317761629423	0.444694117830099	0.632609585667837	0.526988625827095	0.766880403922061	ENSG00000245146.6	0.0108366858856787	50-75%
chr5:140107995-140108097;-	4.13186531068943	0.321081942962061	0.714843389191803	0.449164037629381	0.653313327844931	0.846196361588331	ENSG00000245146.6	-0.149616030801133	0-25%
chr5:140303065-140303171;-	949.233870316573	0.254580900759509	0.113407256355156	2.24483784319976	0.0247785443866278	0.105654020445229	ENSG00000113068.9	-0.444280204978756	0-25%
chr5:140346426-140346665;-	57.4833880611141	0.227252404019072	0.246980037068881	0.920124584626623	0.357507658447273	0.633160428214275	ENSG00000113070.7	0.531577235467461	75-100%
chr5:140346759-140346842;-	3.26241803919238	1.45968207600335	0.892659655549472	1.63520560935942	0.102005952659827	0.29497766603907	ENSG00000113070.7	0.112117971156114	50-75%
chr5:140401309-140401567;-	37.0003821182254	-0.126021539521271	0.274939245690981	-0.4583614070976	0.646692813515923	0.842088818631593	ENSG00000249637.1	-0.330946974231948	0-25%
chr5:140402185-140402307;-	13.5135809851211	4.19482446607804	0.713628178099746	5.87816540155133	4.14838309699819e-09	1.39736038010155e-07	ENSG00000249637.1	0.0384023288194583	50-75%
chr5:140551979-140552149;-	8.47663855970122	-0.229460509853119	0.497717783603517	-0.461025338881417	0.644780425825102	0.841202344275454	ENSG00000213523.10	-0.185056508318242	0-25%
chr5:140557094-140557492;-	1545.84682076817	0.0314588672293401	0.101443465194463	0.31011230904854	0.756475552122594	0.90252759457352	ENSG00000213523.10	-0.373345119695027	0-25%
chr5:140564214-140564698;-	98.9443711666535	-0.373197806803174	0.182458804562581	-2.0453811900054	0.0408172919192009	0.153570080349373	ENSG00000113108.19	-0.0932814897785361	25-50%
chr5:140565166-140565262;-	16.670424722914	0.606767737268613	0.367186739841535	1.65247725865719	0.0984372973428544	0.288262063549844	ENSG00000113108.19	0.0482082005252902	50-75%
chr5:140633094-140633202;-	6.01632560354857	0.0671391090904385	0.58545279907234	0.114678944565337	0.908699603608254	0.968347746349654	ENSG00000170458.13	0.258257693918906	75-100%
chr5:140647295-140647417;-	28.7123197547839	0.0453068751653507	0.290161841543418	0.156143464365804	0.875919938891439	0.955371468105104	ENSG00000131495.8	0.0946698004055554	50-75%
chr5:140647505-140647822;-	5142.15874636798	-0.150373870371515	0.085824279968696	-1.75211339292753	0.0797543117821801	0.249734471503695	ENSG00000131495.8	-0.0974080318720052	25-50%
chr5:140691213-140691508;-	1217.03479857457	0.00216024729873032	0.121387944369783	0.0177962260580802	0.985801415453675	0.995295247681042	ENSG00000170445.13	0.0721734569665697	50-75%
chr5:141320195-141320413;-	11.6191688308026	0.0928571894764853	0.430197339644903	0.215847893325264	0.829106314677716	0.936585669479103	ENSG00000178913.7	-0.153502354938027	0-25%
chr5:141320498-141320856;-	1066.01779393073	0.0206066000862206	0.110698208097761	0.18615116215813	0.852326221413344	0.946659045547166	ENSG00000178913.7	-0.133638892486201	25-50%
chr5:141579114-141579199;-	17.3302763838788	0.150451751751212	0.363680743650604	0.413691828280448	0.679099812452775	0.861650928564481	ENSG00000131504.16	0.0387874512793827	50-75%
chr5:141587069-141587176;-	2.16847084180016	0.236908007104379	1.1262173385736	0.210357272073642	0.833388838451615	NA	ENSG00000131504.16	-0.0538833501807149	25-50%
chr5:141618813-141619199;-	1909.839891287	0.136563593863585	0.113168162221437	1.20673156816287	0.227535537581599	0.49266309717668	ENSG00000131504.16	-0.0713846294539829	25-50%
chr5:141629170-141629292;-	7.07825672613205	0.255442012184767	0.564545665418036	0.45247360458541	0.650927832413506	0.844620413508088	ENSG00000171720.9	0.0142459925348694	50-75%
chr5:141636773-141636901;-	996.016600366392	0.0901750622685494	0.0952319932572296	0.946898822383976	0.343690338079623	0.620220111724621	ENSG00000171720.9	-0.276381160847135	0-25%
chr5:141651338-141651452;-	581.467691161744	0.262774885845752	0.109953096733098	2.38988162819658	0.016853803838723	0.0790436559776917	ENSG00000197948.10	0.041689912388531	50-75%
chr5:142012967-142013090;-	619.69428310905	-0.0964367015931008	0.107630206209769	-0.896000342182266	0.370252580476025	0.644339394263406	ENSG00000113552.15	0.0467465655227717	50-75%
chr5:142324513-142324578;-	0.260893923848347	1.63110714400852	3.18664451857784	0.511857263808159	0.608750909727766	NA	ENSG00000187678.9	0.0130249202265242	50-75%
chr5:142324871-142325102;-	10.7810678202969	-0.0540994912427879	0.508714230099133	-0.106345543414906	0.915308198018614	0.970179403821288	ENSG00000187678.9	0.354643753663572	75-100%
chr5:143400134-143400927;-	428.384588818138	-0.440350970742943	0.1340467283514	-3.2850557127256	0.00101962207966281	0.0080485641916478	ENSG00000113580.14	0.525469856752166	75-100%
chr5:143401024-143401189;-	2.54398479709815	0.557861815182165	0.987165108495047	0.56511500495863	0.571995543121395	NA	ENSG00000113580.14	-0.224019889942949	0-25%
chr5:143401896-143401988;-	3.1251843456377	-2.86239867120934	1.10597844285163	-2.58811434319552	0.00965029408986731	0.0508496265504547	ENSG00000113580.14	0.195219998606466	75-100%
chr5:143402053-143402206;-	3.88186217398063	0.98210503403797	0.749514625311328	1.31032137448956	0.190087139566607	0.440737942381023	ENSG00000113580.14	0.00462087790901936	50-75%
chr5:143402502-143404324;-	940.42716439317	0.183435204617997	0.110271324029825	1.6634896355138	0.0962144638321907	0.283470570860433	ENSG00000113580.14	0.0429818458645733	50-75%
chr5:143404399-143404696;-	138.740627256426	-0.228114186505009	0.171432105062802	-1.33063865966905	0.18330793543478	0.431146752919079	ENSG00000113580.14	-0.0384300205886906	25-50%
chr5:143405146-143405201;-	6.79671951442075	-0.208467458153123	0.618715078639736	-0.336936120275984	0.736165055677982	0.892722309157704	ENSG00000113580.14	0.103213972960418	50-75%
chr5:143433784-143434027;-	65.7654331869778	-0.828866670767363	0.226877622505085	-3.65336458314124	0.000258826317664604	0.00252907568782715	ENSG00000113580.14	0.157342309582601	50-75%
chr5:143434585-143434945;-	229.55778607922	-0.664135923607991	0.129597686632924	-5.12459705773228	2.98174722829476e-07	6.75033030950751e-06	ENSG00000113580.14	0.451306008137802	75-100%
chr5:143435011-143435506;-	104.516208911631	-0.5697766072328	0.163352289319971	-3.48802339780333	0.000486605494300076	0.00433556849732063	ENSG00000113580.14	0.0721357008722283	50-75%
chr5:144170502-144170772;-	819.016789845051	-0.183179980174519	0.193047019913497	-0.94888789403017	0.342677632296646	0.619401939008451	ENSG00000145817.16	0.29999511559408	75-100%
chr5:145835256-145835388;-	22.7193073251469	-0.223737629664474	0.342529391774679	-0.653192499788901	0.513632184888703	0.757678791648607	ENSG00000186314.11	0.0790447013577624	50-75%
chr5:146177577-146177665;-	9.79399202156808	-0.188168141697005	0.450960676265125	-0.417260642891131	0.676487772633777	0.860421969079845	ENSG00000133706.17	-0.226593550955691	0-25%
chr5:146182495-146182761;-	1842.20878739512	-0.250435958863748	0.123961691779998	-2.02026896590126	0.0433554960459039	0.160443104136457	ENSG00000133706.17	-0.0320128228338217	25-50%
chr5:147453626-147453770;-	1.08393706638608	-0.219916748153193	1.44872276579224	-0.151800436457509	0.879344337881258	NA	ENSG00000113657.12	0.207601189225315	75-100%
chr5:148383730-148383938;-	18.8735237452712	-0.302882742233914	0.377474269936222	-0.802393080421322	0.422325614487771	0.690148191211016	ENSG00000247199.4	-0.277861750090266	0-25%
chr5:149345289-149345442;-	2.18524161280519	-1.27332013796918	1.01857065981698	-1.25010486577139	0.211261242569908	NA	ENSG00000285736.1	-0.164763407319803	0-25%
chr5:149550861-149551584;-	1496.77900834962	0.216950680640842	0.0959092715961747	2.26204074986943	0.0236948857295931	0.102018900521809	ENSG00000113712.17	-0.257506059038151	0-25%
chr5:149551770-149551895;-	15.3656782894184	1.19602320820023	0.449005591715569	2.66371562017845	0.00772828655214854	0.0426677191489414	ENSG00000113712.17	-0.0370145831359692	25-50%
chr5:150000310-150000730;-	148.603366518228	-0.413408247531436	0.149746628797919	-2.76071822684785	0.00576744121820992	0.0337343631660206	ENSG00000164296.6	-0.19067584494479	0-25%
chr5:150001030-150001193;-	45.2607196022624	1.23886988913571	0.261378713317884	4.73975050764374	2.1398153462053e-06	3.89267708907902e-05	ENSG00000164296.6	0.0386070275470455	50-75%
chr5:150155772-150155932;-	56.1631938937716	-0.348284737864494	0.256773875983496	-1.35638696316163	0.174976079038663	0.418984490833018	ENSG00000113721.13	0.434663159030512	75-100%
chr5:150412557-150412990;-	364892.739863633	0.115137949646924	0.0870029098233503	1.32338044647816	0.18570889102886	0.434391869437951	ENSG00000019582.14	-0.11923231139744	25-50%
chr5:150446799-150446928;-	4.32343634946861	0.179721685974202	0.767939552162977	0.234031032088395	0.814960887410968	0.930023139286145	ENSG00000164587.12	0.000396287239934984	50-75%
chr5:150449591-150449793;-	2356.11438391207	-0.230252081565631	0.176157994858905	-1.30707710285901	0.191186526814493	0.442424408062514	ENSG00000164587.12	0.220818050562591	75-100%
chr5:150695532-150695667;-	59.2509127117446	0.673543089361321	0.214900527792637	3.13420863261556	0.00172318290096821	0.0124453138972644	ENSG00000086589.11	0.201955976423343	75-100%
chr5:150700928-150701126;-	961.109109383362	0.530336543313756	0.136344309943483	3.88968592480017	0.000100374043085451	0.00112896373979057	ENSG00000086589.11	-0.047871426496091	25-50%
chr5:150734574-150734677;-	3.52297078149174	1.5218880114679	0.818907086235885	1.85843795596309	0.0631068464478995	0.210683804156798	ENSG00000132912.12	0.201951228534631	75-100%
chr5:150758481-150758716;-	7.81218210210434	-0.782702426571061	0.515958693608506	-1.51698660428998	0.129270066172561	0.344780714373742	ENSG00000132912.12	-0.339740060513865	0-25%
chr5:150758910-150759137;-	191.93877749309	0.185267383211857	0.142932280192502	1.29618993667727	0.194910055712741	0.448357232190863	ENSG00000132912.12	-0.179902968383834	0-25%
chr5:150904863-150904994;-	2.20068447078821	-0.120182132457446	0.959129969441704	-0.125303281397204	0.900283454480996	NA	ENSG00000145908.12	0.385574191256374	75-100%
chr5:151035600-151035715;-	154.570628736048	-0.0353583235427573	0.183510771246217	-0.192677101745254	0.847211857570834	0.944477145874237	ENSG00000145901.15	-0.0257134443871933	25-50%
chr5:151039118-151039230;-	85.9773636182266	-0.133980049601208	0.210864630028723	-0.63538417791053	0.525177884690329	0.76572915873373	ENSG00000145901.15	0.0501814178795685	50-75%
chr5:151049821-151049948;-	183.130695299746	0.0689111031647083	0.187944239533606	0.366657170955146	0.713874757402202	0.881047750277953	ENSG00000145901.15	0.848329679385273	75-100%
chr5:151063639-151063747;-	7.9886453066052	-0.163722750864122	0.568626143533835	-0.287926879067916	0.773402711242767	0.90998779127975	ENSG00000145901.15	0.179747500053855	50-75%
chr5:151064957-151065131;-	38.1835879517053	0.0335178393374801	0.252438315658015	0.132776354691289	0.894370254986334	0.962410325803749	ENSG00000145901.15	-0.0709360892994239	25-50%
chr5:151080903-151081418;-	1360.07636576384	0.228047090868763	0.152371408581651	1.49665277095971	0.134483631336391	0.353702545812357	ENSG00000145901.15	0.17160592088055	50-75%
chr5:151086953-151087332;-	3365.43737059274	0.11512640433929	0.131966351752104	0.872392112161686	0.382994502153331	0.655100439925781	ENSG00000145901.15	0.337593453538408	75-100%
chr5:151087431-151087515;-	9.59231495653654	0.605641349345694	0.477944108488193	1.2671802802663	0.205090835193849	0.461980186268507	ENSG00000145901.15	0.0733211103492676	50-75%
chr5:151093913-151094265;-	23.8841105622056	0.965962738341863	0.351039411752461	2.75172161871961	0.00592828919472805	0.0344699344164258	ENSG00000145901.15	0.184250501653528	50-75%
chr5:151094481-151094635;-	3.12253354566279	0.804962343563749	1.0142157543234	0.793679589507808	0.427381985359267	0.694058316441317	ENSG00000145901.15	-0.139430502022735	25-50%
chr5:151105242-151105336;-	9.91656399416875	-1.03976804565575	0.503613872763752	-2.06461358967271	0.0389595763915701	0.148581951691082	ENSG00000197043.13	-0.00046301204657119	25-50%
chr5:151128178-151128404;-	11.7915075154636	0.113852759230015	0.420504869186908	0.270752534804559	0.786581368389492	0.916477121084385	ENSG00000197043.13	0.231373920129228	75-100%
chr5:151133079-151133267;-	48.5277472046072	0.172479873382709	0.223042461489275	0.773305101777687	0.4393418371608	0.703142868557834	ENSG00000197043.13	-0.293421160383411	0-25%
chr5:151140178-151140247;-	13.5813434664364	0.0719074433592178	0.392316799570155	0.183289228088126	0.85457108596719	0.9473590657017	ENSG00000197043.13	-0.215818238333731	0-25%
chr5:151141516-151141795;-	616.782958980419	0.302732143709341	0.100535749662952	3.01118900216348	0.00260226820860794	0.0175024125643259	ENSG00000197043.13	0.353311334402373	75-100%
chr5:151147881-151147956;-	5.65172027167604	1.64448393949835	0.740675361380552	2.22024928226744	0.0264018506352941	0.110969980570318	ENSG00000197043.13	-0.230177083930152	0-25%
chr5:151150991-151151113;-	2.08929897358587	0.266392929442938	1.04337139713054	0.255319371582896	0.798476439280031	NA	ENSG00000197043.13	0.0348142448896592	50-75%
chr5:151151746-151151905;-	17.2724772682721	2.8920569034525	0.460897520273939	6.27483719533483	3.50000326482641e-10	1.42673445970178e-08	ENSG00000197043.13	0.131826324940547	50-75%
chr5:151157679-151158048;-	9663.53435776783	-0.000131528991264229	0.105859977463972	-0.00124248081678454	0.999008643994263	0.999610411116615	ENSG00000197043.13	-0.305754748387924	0-25%
chr5:151158439-151158638;-	241.970043057286	0.269155729020425	0.136944259500918	1.96544002648479	0.0493633306315818	0.176554784218299	ENSG00000254298.1	0.129366055835981	50-75%
chr5:151223859-151224228;-	958.60540264739	0.0449668634225604	0.166284936936132	0.270420545908085	0.786836735364727	0.916613927351467	ENSG00000198624.12	0.359717877647161	75-100%
chr5:151671609-151671696;-	2.14186414052547	-0.0966107341508725	0.968644193787111	-0.0997381027734788	0.920552249708782	NA	ENSG00000113140.10	0.0102005516071699	50-75%
chr5:151686891-151687071;-	612.373169167734	-0.180826521678635	0.102292732659197	-1.76773576165067	0.0771050885004652	0.243685848200192	ENSG00000113140.10	0.573750567153966	75-100%
chr5:151751737-151751775;-	2.91709649559043	-0.206189878693957	1.04027569597422	-0.198206955609839	0.842883145658827	0.942244041328625	ENSG00000177556.11	0.1873011816033	50-75%
chr5:151758508-151758723;-	2950.09513290213	-0.0310188150012856	0.160465723066481	-0.193304927734844	0.846720167339501	0.944083928663392	ENSG00000177556.11	-0.105115758395317	25-50%
chr5:151771091-151771506;-	118.270403041477	0.252336386064298	0.201399747824627	1.25291311826281	0.21023732722153	0.469238132591016	ENSG00000275765.5	-0.229231582826679	0-25%
chr5:151772656-151772780;-	3.04135860471147	0.731363126119635	0.87822710047777	0.83277221315735	0.404973208772496	0.67460845770952	ENSG00000177556.11	-0.0025783019560246	25-50%
chr5:154038349-154038510;-	100.410365988492	0.0187283771589316	0.169290125583753	0.110628881007393	0.911910644323172	0.969315353736253	ENSG00000055147.18	-0.241575295953551	0-25%
chr5:154038715-154038944;-	462.708788867069	-0.337761361518963	0.108080513059891	-3.12509028645893	0.00177750493724712	0.0127889892317688	ENSG00000055147.18	-0.482131391666773	0-25%
chr5:154445597-154445883;-	92.0607343807971	-0.978903936947058	0.186241358531476	-5.25610393236911	1.47139158326773e-07	3.56162527323222e-06	ENSG00000245275.7	0.0914454922906801	50-75%
chr5:154850533-154850678;-	10.790478420208	-0.252834085422398	0.45313734857188	-0.557963465645101	0.576869332076144	0.800294034237382	ENSG00000170271.10	0.232618433518891	75-100%
chr5:154938152-154938245;-	215.895461319352	-0.374148221298033	0.145117842236499	-2.57823721419646	0.0099305800353832	0.0520684466720092	ENSG00000082516.8	-0.346161780398037	0-25%
chr5:157107210-157107395;-	4.54685053311471	-0.0963869255308138	0.752437874395416	-0.128099513342893	0.898070221172321	0.964205628693919	ENSG00000135077.8	-0.00608314329852433	25-50%
chr5:157108974-157109273;-	231.026455345603	-0.202089641722836	0.124120240927706	-1.62817635715469	0.103487496479634	0.297382493397742	ENSG00000135077.8	0.693261183413948	75-100%
chr5:157109918-157109998;-	9.79714778972097	0.300888148788363	0.482059184236548	0.624172629891678	0.532514219611655	0.770282079505745	ENSG00000135077.8	0.0474588541235185	50-75%
chr5:157142721-157142937;-	338.527109899592	-0.862008155922182	0.14740317601133	-5.84796189096987	4.97632519830263e-09	1.64352857453064e-07	ENSG00000135077.8	0.238980757152445	75-100%
chr5:157266493-157266700;-	16.9207224951027	0.677228277623236	0.384084811879698	1.76322587271521	0.0778624017633547	0.24548807391669	ENSG00000253653.1	0.0205081617287671	50-75%
chr5:157575681-157575890;-	641.89495358339	0.0216498593848474	0.122079041886817	0.17734296608356	0.859239003567243	0.949385418477781	ENSG00000135074.15	0.555441375201287	75-100%
chr5:157671366-157671511;-	16.8008885348226	-0.436059575137256	0.349615493459133	-1.24725472210295	0.21230411371491	0.472150059704581	ENSG00000039600.10	0.613987163608121	75-100%
chr5:157806001-157806106;-	13.3940226858256	-0.273513264848809	0.389072284983673	-0.702988301673266	0.482063039843645	0.735534271368299	ENSG00000113282.13	0.450777507039645	75-100%
chr5:157858973-157859196;-	931.106932160289	0.353857088965789	0.103376595820636	3.42299034086739	0.000619362781499482	0.00529136097932923	ENSG00000113282.13	-0.143241559432065	25-50%
chr5:158409419-158409782;-	98.7355789014792	-0.0783418675925201	0.207903273333942	-0.376818827025799	0.70630824841091	0.877290430239516	ENSG00000276778.1	0.692184448142928	75-100%
chr5:159097602-159097746;-	5.48035847062796	-0.260742395010128	0.647797834912128	-0.402505814249128	0.687311810232984	0.866820408672879	ENSG00000164330.16	0.126791251649164	50-75%
chr5:159097841-159098146;-	14.5774474722817	-0.0804950765591528	0.399771022948537	-0.201352954412394	0.840422598714741	0.940884667905871	ENSG00000164330.16	0.0632121398996597	50-75%
chr5:159098990-159099525;-	27.2572815651475	-0.0138840346324774	0.354496110663034	-0.0391655485486408	0.96875840082589	0.989428237753902	ENSG00000164330.16	0.159505373714246	50-75%
chr5:159099601-159099912;-	33.3186685408552	-0.87854443786235	0.264536587409429	-3.32106967306797	0.000896731486426243	0.00723757347289301	ENSG00000164330.16	0.189791665374081	50-75%
chr5:159100013-159100156;-	0.563879506607237	-1.54423648549163	2.24770315590675	-0.687028659204186	0.492064668616367	NA	ENSG00000164330.16	0.644667294294477	75-100%
chr5:159100226-159100416;-	239.714311901669	-0.0166701806748003	0.164091293597824	-0.101590890712689	0.919081410197041	0.971294611297358	ENSG00000164330.16	0.4215376282802	75-100%
chr5:159161372-159161403;-	3.3574615326812	-0.292221539030536	0.766361909929821	-0.381310103286966	0.702973157629255	0.875357036332006	ENSG00000145860.11	0.0221852694288182	50-75%
chr5:159207850-159207965;-	5.2660763795679	1.61396936960407	0.727695942397003	2.21791723104532	0.0265604764082309	0.111467604923095	ENSG00000145860.11	-0.0633966878480615	25-50%
chr5:159208045-159208167;-	10.5857932981524	-0.0487739282741078	0.481087207773187	-0.101382717075077	0.919246655555038	0.971402234954547	ENSG00000145860.11	-0.292543491446288	0-25%
chr5:159208245-159208353;-	2.88336173940185	-0.416398487587211	0.91926191367562	-0.452970455310461	0.650570016140795	0.84442673192017	ENSG00000145860.11	-0.251918736898632	0-25%
chr5:159208809-159209291;-	8.39456690741982	-0.048016313466007	0.501354891713958	-0.0957731025658411	0.92370078018057	0.973025697040345	ENSG00000145860.11	-0.183395887587134	0-25%
chr5:159209356-159209928;-	941.73664195285	0.338548768718829	0.0877840413579953	3.85660950990147	0.000114970603742513	0.00126897371522779	ENSG00000145860.11	-0.136352231100438	25-50%
chr5:159330459-159330557;-	25.756291660033	-1.19429490779629	0.324918149536919	-3.67567927337523	0.000237217390819613	0.00235428073681989	ENSG00000113302.4	1.18056608581264	75-100%
chr5:160118825-160118946;-	20.0125153555213	-0.031815242980497	0.373692004564338	-0.0851376068845471	0.932151992858984	0.976690675163845	ENSG00000170234.12	-0.130003057253538	25-50%
chr5:160119365-160119501;-	188.607041424557	-0.0842680232524281	0.15349186747678	-0.549006436873122	0.583001032435021	0.804558982297003	ENSG00000170234.12	-0.103002535607019	25-50%
chr5:160312468-160312603;-	2.23883043156768	-0.184201230378976	0.97371020060116	-0.189174592466272	0.849955980378283	NA	ENSG00000135083.15	0.510401889131401	75-100%
chr5:160399990-160400120;-	78.251200903358	-0.501162693368694	0.192605860881767	-2.60201164738355	0.00926787045929236	0.0492544413251494	ENSG00000221886.3	-0.0640956030978398	25-50%
chr5:160415122-160415313;-	3.46988862262699	-0.121079483145016	0.741863235520251	-0.163209979073981	0.870353109394663	0.953752346711651	ENSG00000164609.9	-0.0790102989876068	25-50%
chr5:160419019-160419193;-	541.794324881415	0.354278540961429	0.154508348919697	2.29294108336864	0.0218513971407651	0.0960696954649653	ENSG00000164609.9	0.028767540243082	50-75%
chr5:161546713-161546729;-	11.7816191490755	-0.343438463722233	0.420637212045248	-0.816471899983231	0.414230288709461	0.682250271185636	ENSG00000145864.12	0.534429746937913	75-100%
chr5:163437288-163437388;-	13.5888280122253	-0.60973740258801	0.420383711124399	-1.45043061006609	0.146938476292519	0.375079794746694	ENSG00000254186.2	-0.254662484396615	0-25%
chr5:163459476-163460179;-	316.817470267694	-0.107298135608899	0.114539730434471	-0.9367765682868	0.348873500723299	0.625032686364937	ENSG00000170584.10	-0.346567690427804	0-25%
chr5:163460277-163460386;-	10.8555790740019	-0.585917794825464	0.493252999595951	-1.18786463600915	0.234886744251684	0.500988675766091	ENSG00000170584.10	-0.248098916191289	0-25%
chr5:168579242-168579648;-	208.895943774976	-0.300720545812717	0.15907413380335	-1.89044276792651	0.0586987681047674	0.200203861010593	ENSG00000120137.6	-0.00876369229454033	25-50%
chr5:170297641-170297879;-	191.568787023018	-0.311984222779428	0.161637272625183	-1.93015025379005	0.0535882232801075	0.187305076057167	ENSG00000043462.11	0.344274589680655	75-100%
chr5:170389282-170389578;-	225.052073996437	0.245873447308348	0.129761615891366	1.89480876620856	0.0581177414142838	0.198899476089214	ENSG00000145936.8	1.05254244571375	75-100%
chr5:171387470-171387742;-	15.5507885907027	0.614179480747645	0.403784098528143	1.52105910803924	0.128245004976579	0.343148670317882	ENSG00000264249.1	-0.325879870610702	0-25%
chr5:171977708-171977729;-	19.3036987682137	0.0990584606427142	0.342909623573887	0.288876292272882	0.772676046666523	0.909800018565023	ENSG00000072803.17	0.138219998374352	50-75%
chr5:172006257-172007005;-	940.995754212676	-0.163321148215737	0.0879661951316394	-1.85663535829111	0.0633630498881797	0.211247257893633	ENSG00000072803.17	-0.141852508692575	25-50%
chr5:172106650-172106802;-	5.17385045987595	-0.713742285819385	0.671894276958418	-1.06228362154	0.288106947522299	0.56478141696767	ENSG00000072786.12	0.0345199919569378	50-75%
chr5:172114859-172115151;-	65.7772244693721	0.0795908432183912	0.190204824456399	0.418448077990976	0.675619541165836	0.859982983587926	ENSG00000072786.12	0.0941903029523514	50-75%
chr5:172156633-172156791;-	23.8344893099835	0.0404186326351276	0.303148391922187	0.133329530065601	0.893932774467726	0.962377459407338	ENSG00000072786.12	-0.208272743422249	0-25%
chr5:172187907-172188430;-	968.579448143494	0.0493323660582254	0.13051551821793	0.377980846506328	0.705444822595282	0.876709646260984	ENSG00000072786.12	-0.344405736758134	0-25%
chr5:172283577-172284127;-	515.68156231502	0.299258772666164	0.113289321965524	2.64154438806892	0.00825289920468058	0.0449662884505946	ENSG00000168246.5	0.0995792183015859	50-75%
chr5:172656701-172656719;-	107.311337749561	-0.16271639803528	0.191532137107764	-0.849551414673188	0.395574533672829	0.666336565573315	ENSG00000253683.1	-0.306853800067355	0-25%
chr5:172770134-172771321;-	948.361638718366	1.32224118655017	0.122384665493578	10.80397761613	3.29608277544905e-27	8.8488169702914e-25	ENSG00000120129.5	0.711862457002408	75-100%
chr5:172959286-172959399;-	6.60520436860937	-0.494976771526797	0.589576625066211	-0.839546125953026	0.401162916589346	0.671079304954157	ENSG00000204758.7	-0.0862200740542151	25-50%
chr5:173328205-173328568;-	28.1814599752771	-1.23643841239549	0.378853592636374	-3.26363121909796	0.00109994235645642	0.00856807384229158	ENSG00000113739.10	0.165188456395004	50-75%
chr5:173329461-173329712;-	7.72341986727257	-1.68211192993196	0.55849005875225	-3.01189234001775	0.00259624658110258	0.0174735481470105	ENSG00000113739.10	0.00102390413645781	50-75%
chr5:173616253-173616833;-	397.872474431623	0.0168213384803362	0.111687674164905	0.150610518180366	0.880282963737454	0.95733656915485	ENSG00000145919.10	0.181436626089155	50-75%
chr5:175968303-175968324;-	38.7414123815138	-0.175490086516852	0.261076080612545	-0.672179872262182	0.501469193076461	0.750073060587888	ENSG00000051596.9	-0.216302472635263	0-25%
chr5:176352658-176352735;-	7.06649709238635	-0.270260421116608	0.562286275551548	-0.480645594366515	0.630768404589856	0.833270175316328	ENSG00000122203.14	-0.019842868000961	25-50%
chr5:176361452-176361862;-	566.562859203018	0.401398434445998	0.158325413296751	2.53527482472856	0.0112359138439308	0.057340268460828	ENSG00000122203.14	-0.0847835268608672	25-50%
chr5:176388216-176388729;-	3565.56073247697	0.330846727650291	0.0887944833796487	3.72598291084962	0.00019455558582791	0.00198374870271742	ENSG00000048162.20	-0.0603069120054969	25-50%
chr5:176388798-176389088;-	32.4108791114456	1.5399451523654	0.308913374562004	4.98503878166112	6.19493858985879e-07	1.28732664457597e-05	ENSG00000048162.20	-0.0829905966935811	25-50%
chr5:176416199-176416607;-	261.468297746616	0.0749156957956224	0.462584817707772	0.161950182815876	0.871345084219296	0.953892810296583	ENSG00000175416.12	0.153258605148102	50-75%
chr5:176531490-176531674;-	12.3152004920538	-0.52949360751763	0.552831180995458	-0.957785352418428	0.338171006785776	0.614684962301054	ENSG00000146083.11	0.0205274947391725	50-75%
chr5:176532388-176532501;-	2.74801225071014	-1.08277794955971	1.04751424077898	-1.03366418078909	0.30129318386443	0.577511195784568	ENSG00000146083.11	0.52770013102956	75-100%
chr5:176536543-176536689;-	26.3961634246299	-0.0604683528408451	0.308267393079372	-0.196155526657586	0.844488436353087	0.942960535872432	ENSG00000146083.11	-0.115529142221416	25-50%
chr5:176536943-176537472;-	111.579247777417	-0.0598102012478738	0.184752118359525	-0.323732154082715	0.746140825233816	0.897895990811572	ENSG00000146083.11	-0.13741815014657	25-50%
chr5:176537762-176538031;-	18.6946618375302	0.130113397811294	0.366824708192598	0.354701836886568	0.72281297467206	0.88566332768586	ENSG00000146083.11	-0.245279690558902	0-25%
chr5:176610037-176610183;-	33.0901276859162	0.172345844226898	0.397568257833088	0.43350001120878	0.664651557939868	0.852247952649852	ENSG00000169258.6	0.242906150840506	75-100%
chr5:176630499-176630583;-	2.0899437934475	0.0512383890054713	1.03538113087864	0.0494874664771894	0.960530825264658	NA	ENSG00000074317.10	0.425355875661943	75-100%
chr5:177006342-177006463;-	5.85275929463915	-0.0670061521960629	0.679576246874456	-0.0985999032547727	0.921455946839298	0.97235252502375	ENSG00000087206.16	-0.145965391533335	25-50%
chr5:177006560-177006840;-	174.339300456382	0.739680537972539	0.243495209068452	3.03776218350398	0.00238341968809688	0.0162760864517571	ENSG00000087206.16	-0.0335030247203071	25-50%
chr5:177022555-177022655;-	59.1077720396691	0.53547365738217	0.218619151254039	2.44934469057535	0.0143116415614113	0.0696784776367815	ENSG00000087206.16	-0.0747858102346635	25-50%
chr5:177303597-177303765;-	67.6155110749061	-0.252295211922276	0.210304328868075	-1.19966723119876	0.230268604369785	0.496153689797486	ENSG00000169228.13	-0.325052490525437	0-25%
chr5:177311787-177311979;-	343.868304980206	-0.607231444865127	0.140393586631964	-4.3252078633546	1.52388099077601e-05	0.000219521457847397	ENSG00000213347.10	0.430265309673806	75-100%
chr5:177312203-177312380;-	75.55065879674	-0.0152001518794705	0.201690721260648	-0.0753636646468588	0.939925368374698	0.978458996887718	ENSG00000213347.10	-0.10829763400774	25-50%
chr5:177338485-177338601;-	5.34101123497573	0.631184361785598	0.709565255638507	0.88953673643113	0.37371468895184	0.647039989051318	ENSG00000169223.14	0.0697874323007867	50-75%
chr5:177351197-177351369;-	15.2095647812306	0.0322113936837075	0.388236397387922	0.082968505530207	0.933876582191314	0.977222942607393	ENSG00000169223.14	-0.151162052018684	0-25%
chr5:177351475-177351707;-	2762.52489785562	0.0824113850980396	0.121755968394779	0.676857045979306	0.49849665964741	0.748068087040616	ENSG00000169223.14	0.0271603699944155	50-75%
chr5:177351791-177351960;-	118.853412909246	0.699930493273112	0.179595794597047	3.89725435856404	9.72894214807672e-05	0.00109985463382213	ENSG00000169223.14	-0.249279115092069	0-25%
chr5:177403336-177404175;-	39.7752280524619	-0.284609217618975	0.235177859377403	-1.21018712549061	0.226207097165581	0.491347844758648	ENSG00000131187.9	0.138447364121928	50-75%
chr5:177404274-177404544;-	43.8464034307319	0.0218237957671654	0.252069474848279	0.0865784949974651	0.931006560207044	0.976221736583533	ENSG00000131187.9	-0.0834955819450745	25-50%
chr5:177405942-177406073;-	1.33929857137791	1.68992521049159	1.4028481451523	1.20463873180523	0.22834279768351	NA	ENSG00000131187.9	0.146205258012084	50-75%
chr5:177447835-177447999;-	2.33744899703129	-0.611373070185343	0.951474948052528	-0.642552987271706	0.520514196753338	NA	ENSG00000246334.2	0.561817263301939	75-100%
chr5:177462370-177462537;-	8.95266883580482	0.380009384540072	0.53295660717579	0.713021246802425	0.475832609749957	0.731064171451203	ENSG00000113758.13	0.149988577552078	50-75%
chr5:177473511-177473773;-	443.121970651827	0.0486445188705516	0.105325160903238	0.461850885898396	0.644188256700982	0.840965888022923	ENSG00000113758.13	0.424780074847467	75-100%
chr5:177492549-177492664;-	6.01103563613716	0.252737551298303	0.584371554919799	0.432494616088885	0.665381964399841	0.852856129395669	ENSG00000196923.13	-0.127887468136372	25-50%
chr5:177497504-177497669;-	995.388357126613	0.0106048088862374	0.0977807153413494	0.108455014357549	0.913634763299864	0.969458342099665	ENSG00000196923.13	0.299543940102168	75-100%
chr5:177508740-177508993;-	64.387761846626	0.0960129944940007	0.235335039144229	0.407984271458861	0.683285222261917	0.864326050034612	ENSG00000146094.14	0.0852416242644129	50-75%
chr5:177509453-177509892;-	639.742213439706	-0.154503334658807	0.125506605017061	-1.23103747916537	0.218308847010794	0.480110110487345	ENSG00000146094.14	0.162512013888813	50-75%
chr5:177510157-177510466;-	698.2026573974	0.147041769535886	0.127698230929622	1.15147851669867	0.2495354284842	0.519272832622382	ENSG00000146094.14	0.425838883427861	75-100%
chr5:177510755-177510819;-	8.69283717213862	0.358660012780539	0.535780871494264	0.669415486559376	0.503230475423809	0.751330544115292	ENSG00000146094.14	-0.215847218169488	0-25%
chr5:177512518-177512667;-	10.7075573944525	-0.212935064549008	0.543045305186117	-0.392112890978827	0.694974803061833	0.871289031571539	ENSG00000183258.11	-0.158551892435868	0-25%
chr5:177512783-177512860;-	4.34399492854056	-0.752878584811346	0.799492950042143	-0.941695089083225	0.346348770053024	0.622355324891438	ENSG00000183258.11	-0.0728714612669486	25-50%
chr5:177513616-177513815;-	5.42448786645555	-0.666343940662824	0.627399666296931	-1.06207251367498	0.288202767072324	0.564844269836165	ENSG00000183258.11	-0.11083320365334	25-50%
chr5:177514698-177515033;-	18.940399608399	0.297968835624884	0.346269402745964	0.86051159375316	0.389507095397686	0.661608802176388	ENSG00000183258.11	-0.212212568527395	0-25%
chr5:177515713-177515817;-	27.4356920573286	-0.198042453506733	0.281433364597318	-0.703692164538123	0.481624500979288	0.735118359101104	ENSG00000183258.11	0.27716420251096	75-100%
chr5:177515926-177516006;-	8.6807357500368	0.126111985027101	0.505034997304315	0.249709397764986	0.802812090032588	0.924552194588143	ENSG00000183258.11	-0.0254824516494391	25-50%
chr5:177516147-177516197;-	9.48669210426797	-0.239902016860361	0.488755076662764	-0.490843017935323	0.623537481749398	0.828824022780088	ENSG00000183258.11	0.0203285252978038	50-75%
chr5:177516275-177517014;-	5216.60243106284	0.0458330410196155	0.0827920402999527	0.553592360492191	0.579857855494376	0.802380461714036	ENSG00000183258.11	-0.548300386129718	0-25%
chr5:177536584-177536744;-	4.58484396928989	-0.576742236789552	0.767994838907588	-0.750971500811025	0.45266980743808	0.713539418832382	ENSG00000146067.15	-0.0712423065425088	25-50%
chr5:177537888-177537995;-	4.5225028606666	0.0220028513262037	0.675538953413563	0.032570810632046	0.974016847216368	0.991247502118112	ENSG00000146067.15	0.0827663223485138	50-75%
chr5:177538928-177539149;-	12.358591899507	-0.843589639139272	0.49040933152326	-1.72017452547038	0.0854007221583566	0.261525566715613	ENSG00000146067.15	-0.0851101925615542	25-50%
chr5:177553211-177553464;-	6.72477238535573	-0.667869606393107	0.589153057553045	-1.13360967550096	0.256958312665798	0.528348911808105	ENSG00000146067.15	0.148471862271044	50-75%
chr5:177554246-177554603;-	310.131110662476	0.0587196457142129	0.128871013152515	0.455646652243823	0.648644089908781	0.843288820065651	ENSG00000146067.15	-0.0481577799680279	25-50%
chr5:178153672-178154016;-	5036.57420107125	-0.0353133992338527	0.106310764445579	-0.332171435489297	0.739759811528625	0.893888330452448	ENSG00000145912.8	-0.56390168810359	0-25%
chr5:178232521-178232640;-	20.1222874655984	-0.310550779996917	0.36047446120798	-0.861505636089268	0.388959618362126	0.66094039619133	ENSG00000175309.14	-0.239067777458977	0-25%
chr5:178232722-178232859;-	111.680347482664	-0.242283071432881	0.160830079979929	-1.50645371477224	0.131950740466159	0.349231904014098	ENSG00000175309.14	-0.100843348007925	25-50%
chr5:178626930-178627141;-	163.765057990611	0.166121998167822	0.144509183700995	1.14956014499083	0.250325081294356	0.520264311123037	ENSG00000113240.12	-0.335405032914187	0-25%
chr5:178730526-178730749;-	302.54235919283	-0.234969330129632	0.115782872591463	-2.029396273132	0.0424179444116701	0.157884827411841	ENSG00000169131.12	0.261600191629654	75-100%
chr5:179618167-179618332;-	5.22187491696092	-0.407440829722563	0.719515939842028	-0.566270748375663	0.571209742214548	0.796540761764114	ENSG00000169045.17	-0.153795456795796	0-25%
chr5:179619246-179619575;-	25.0912458717209	0.556637513859687	0.348013897021602	1.59946921264795	0.109716384160481	0.309295933200814	ENSG00000169045.17	-0.39724497829808	0-25%
chr5:179621304-179621391;-	3.15440318985448	0.136157494529438	0.861965137561666	0.157961718631222	0.874486964037719	0.955244994543533	ENSG00000169045.17	0.00117523973265157	50-75%
chr5:179623034-179623140;-	5.4529952224415	-0.188159651651484	0.630032799880707	-0.298650564997745	0.76520667982224	0.906490138328037	ENSG00000169045.17	-0.181543265551087	0-25%
chr5:179623559-179623770;-	741.36011796337	0.345755891603538	0.222601531237829	1.55325028395303	0.12036335253396	0.328913960893234	ENSG00000169045.17	-0.311488102829107	0-25%
chr5:179624515-179624651;-	14.7482181031448	-0.454364753768542	0.404892716039064	-1.12218554636756	0.261783556775199	0.534097134564461	ENSG00000169045.17	-0.183957412084851	0-25%
chr5:179801272-179801489;-	15.2178816776732	-0.216921279483529	0.393855090634688	-0.550764188762841	0.581795336082315	0.803562669147003	ENSG00000161013.16	-0.0979318607817492	25-50%
chr5:179801579-179801970;-	30.7824968402132	0.148043466911259	0.28926149044613	0.511798050556025	0.608792354851908	0.819406649536694	ENSG00000161013.16	-0.0915464779845169	25-50%
chr5:179805792-179807009;-	1164.22330581982	-0.0159305901780873	0.112080321561725	-0.142135478878993	0.886972994563794	0.960166217887549	ENSG00000161013.16	0.258221101793687	75-100%
chr5:179807341-179807574;-	32.0528792376616	0.734795407139239	0.28222513340937	2.60357891681253	0.00922560256637951	0.0490985312393341	ENSG00000161013.16	-0.04038070841411	25-50%
chr5:179858773-179858916;-	190.895185072737	-1.2279194770514	0.154446021767302	-7.95047656780347	1.85795382250012e-15	1.62972596351182e-13	ENSG00000161010.14	0.0702308669654289	50-75%
chr5:179893233-179893471;-	10.2822035175135	-0.928673224964829	0.504114896996588	-1.84218564160209	0.0654479999683892	0.216740716707129	ENSG00000197226.12	-0.0665212147593619	25-50%
chr5:179894427-179894616;-	9.42821208681173	0.266417797806216	0.524178163531517	0.508258100664275	0.611272349778039	0.820717896622074	ENSG00000197226.12	-0.070512017159325	25-50%
chr5:179907724-179907967;-	1194.68708374103	0.0215752275748485	0.122818570725655	0.175667469889728	0.860555193100247	0.950083492997034	ENSG00000197226.12	-0.114294430420418	25-50%
chr5:180071680-180071809;-	32.4825118589751	-0.273749976869806	0.276735044709983	-0.989213264105003	0.322558810097324	0.599282999572332	ENSG00000113269.13	0.677910968163006	75-100%
chr5:180071979-180072192;-	33.4893480535552	0.3014148548412	0.272706579474492	1.10527166385948	0.269041892362957	0.542739689959975	ENSG00000113269.13	0.245127178133882	75-100%
chr5:180209164-180209210;-	0.1199030969356	0.878708785874729	3.5338115409304	0.248657512065111	0.803625717125402	NA	ENSG00000146090.15	0.0812427682608912	50-75%
chr5:180292006-180292106;-	47.4652815071315	-0.148985943226834	0.250841307476889	-0.593945011391558	0.552548892194733	0.783478185092753	ENSG00000050748.17	-0.144144372556789	25-50%
chr5:180353330-180353377;-	16.9270330842141	0.334692672554416	0.346609497505963	0.965618873581668	0.334234927634085	0.611123824068431	ENSG00000131459.12	0.202858746935566	75-100%
chr5:180590745-180591080;-	0.173373017873225	-1.12736339987253	3.52722954734063	-0.319617247684521	0.749258497938915	NA	ENSG00000161055.3	0.676822618702132	75-100%
chr5:180591492-180591733;-	0.865671617766886	-0.260399395063609	1.69287523991825	-0.15382078308156	0.877751046332632	NA	ENSG00000161055.3	0.90020200566956	75-100%
chr5:180792930-180793061;-	9.80130639172449	0.00434973212867415	0.491587106752053	0.00884834461467693	0.992940134566652	0.997451249910947	ENSG00000131446.16	-0.0111583778296928	25-50%
chr5:180802757-180802894;-	804.209964334502	0.899429010831501	0.105091423024362	8.55853869847207	1.14307111107936e-17	1.27649344496921e-15	ENSG00000131446.16	0.328850776654814	75-100%
chr5:180803624-180804008;-	1072.69228359167	-0.0521822895135807	0.0963078950223535	-0.54182774425159	0.587937176722735	0.807430077142399	ENSG00000131446.16	0.0175723493429113	50-75%
chr5:180808717-180808834;-	28.5905364691096	-0.0482833227894775	0.303839986773304	-0.158910363649739	0.873739495442423	0.955167745756176	ENSG00000131446.16	0.502614509544936	75-100%
chr5:180809734-180809916;-	218.667579967888	-1.00533061714653	0.14722662988699	-6.8284563595473	8.58331715167169e-12	4.5263373662129e-10	ENSG00000131446.16	0.138466652538796	50-75%
chr5:180810078-180810214;-	171.757378766933	-0.220638854418721	0.130096484924339	-1.69596322719279	0.0898928443164954	0.270643557915368	ENSG00000131446.16	-0.0659183389958319	25-50%
chr5:180810422-180810531;-	12.0642901397096	-0.400734243263342	0.419203261850763	-0.95594256946885	0.339101250393932	0.615640874207291	ENSG00000131446.16	-0.0956333945006406	25-50%
chr5:180815540-180815652;-	3.30042889239334	-1.16825887504192	0.820444223975678	-1.42393454777561	0.154465419867257	0.386789328173352	ENSG00000131446.16	0.227151500451585	75-100%
chr5:180830791-180831915;-	432.162827252699	-0.0245357765340473	0.131348078564109	-0.186799660887859	0.851817712809262	0.946392909081371	ENSG00000278970.1	-0.35424233943028	0-25%
chr5:180861012-180861489;-	66.8996845645914	-0.678338015206619	0.210877427836657	-3.21674074919034	0.00129655700977424	0.00982883405755266	ENSG00000196670.13	-0.429425708433604	0-25%
chr5:181131159-181131218;-	1.24296201121465	-0.00193485963511257	1.40535238730657	-0.00137677898624474	0.998901489650279	NA	ENSG00000185372.3	0.972139259045379	75-100%
chr5:181199081-181199387;-	35.6595602184782	1.55228818757365	0.294521938824357	5.27053500248545	1.36026681453102e-07	3.31376456430849e-06	ENSG00000146054.17	0.198415276294053	75-100%
chr5:181204926-181205387;-	14.2708232921141	0.0626232215122236	0.428401291515225	0.14617888123243	0.883780176800577	0.958856575866666	ENSG00000146054.17	0.410653631778249	75-100%
chr5:181205821-181206199;-	1.78172268528748	-0.829711755720659	1.11103403285832	-0.746792385455632	0.455188892669105	NA	ENSG00000248514.1	0.600499171633759	75-100%
chr5:181223066-181223142;-	6.16988763806073	-0.936881951850022	0.62577863968369	-1.49714594336998	0.134355287402153	0.353555906964147	ENSG00000264732.1	-0.0516611897609661	25-50%
chr5:181238122-181238244;-	88.9261870220118	-0.0417662646710094	0.246970445374308	-0.169114424228812	0.865706639450338	0.952901145668478	ENSG00000204628.11	0.470412837586681	75-100%
chr5:181239055-181239179;-	38.84901250414	-0.0156054410543068	0.272661787626877	-0.0572336930309503	0.954359038981419	0.983595258959522	ENSG00000204628.11	-0.123385664548597	25-50%
chr5:181239510-181239586;-	68.7614804052235	-0.30019202885083	0.316195085978191	-0.949388659605971	0.342422975946173	0.619152177338417	ENSG00000204628.11	0.221738704789748	75-100%
chr5:181240583-181240634;-	6.02644002159769	0.601120402135631	0.616616803443528	0.974868668480399	0.329625409483471	0.605863356379784	ENSG00000204628.11	-0.188380562073633	0-25%
chr5:181241471-181241661;-	105.825064889556	0.116136176870049	0.293707977361583	0.395413764084026	0.692537552718216	0.869902314671995	ENSG00000204628.11	0.2820129256367	75-100%
chr5:181242171-181242350;-	177.593820206314	0.165783483360237	0.255498621225339	0.648862536185756	0.516427231879492	0.759302250441129	ENSG00000272296.1	0.233734666933172	75-100%
chr5:181243569-181244006;-	8258.57364257316	-0.00336831743121464	0.201710225217436	-0.016698793665932	0.986676909542782	0.99543350043889	ENSG00000264549.1	0.292614706372041	75-100%
chr5:181244084-181244215;-	33.4230155625637	0.794272203714772	0.286157962226418	2.77564250714896	0.00550927492497341	0.0324864942602202	ENSG00000264549.1	-0.383218047892047	0-25%
chr5:181261030-181261174;-	59.4518361091877	0.0152224230655901	0.203116818423505	0.0749441783488891	0.940259126130137	0.978656074188805	ENSG00000183718.5	-0.319526420243472	0-25%
chr5:181261697-181262069;-	61.0349549940014	0.460507040823985	0.215195563662211	2.13994672095952	0.0323590727412063	0.129446031805506	ENSG00000183718.5	-0.17606641768986	0-25%
chr6:290587-290749;+	4.88183699295076	-0.258944836055269	0.644564725592239	-0.401735971228251	0.687878348509889	0.867082321398901	ENSG00000112679.14	0.0509785439130021	50-75%
chr6:291659-292559;+	1206.47721086524	-0.289809377652026	0.0840748738334628	-3.44703910262282	0.000566766544214988	0.00491148392962046	ENSG00000112679.14	-0.134992849234388	25-50%
chr6:319913-320094;+	385.232067899488	-0.581294678765831	0.120269119067371	-4.83328291812139	1.34299712684673e-06	2.57162663093173e-05	ENSG00000112679.14	0.0493105962738701	50-75%
chr6:336986-337097;+	24.1883162993913	-0.264884513319758	0.3141821515773	-0.843092174364294	0.399176895076174	0.669705351955102	ENSG00000112679.14	0.0174059590013864	50-75%
chr6:337950-338054;+	106.952683417722	-0.504974218303171	0.165382474972104	-3.05337199959275	0.00226285234736296	0.0156253805373377	ENSG00000112679.14	0.148782056201052	50-75%
chr6:348108-348251;+	36.4174879410891	-0.097328941707779	0.272349383279021	-0.357367953383856	0.720816364390069	0.884726024418549	ENSG00000112679.14	-0.0916960649244064	25-50%
chr6:391058-391218;+	2.67443734288009	0.555791169427543	0.889909812616021	0.624547748039448	0.532267922923644	0.770143261946881	ENSG00000137265.14	0.0863864403181828	50-75%
chr6:391279-391505;+	2.34096333228797	-0.489309385009329	1.07719288394373	-0.454244910361743	0.649652562010814	NA	ENSG00000137265.14	0.0501115901137461	50-75%
chr6:391666-391956;+	6836.71713099643	0.0055242620373078	0.176887356133295	0.0312303951965055	0.975085799870048	0.991538064389415	ENSG00000137265.14	0.140894106726257	50-75%
chr6:392953-393367;+	610.234962772012	-0.851417658948986	0.108698854890128	-7.83281166861961	4.77078677806182e-15	4.0253324122961e-13	ENSG00000137265.14	0.170210507518449	50-75%
chr6:1312096-1312097;+	16.9963495033585	-0.362593101528484	0.549420761422664	-0.659955223733427	0.509282563933671	0.754889254367345	ENSG00000164379.6	0.126382222717779	50-75%
chr6:2245727-2245898;+	95.2809761405248	-0.674505721157174	0.180411627466079	-3.73870426552188	0.000184971166094287	0.00190548978777285	ENSG00000250903.8	-0.263993135722891	0-25%
chr6:2764677-2764839;+	15.6904080701834	0.818765188071006	0.394458083918907	2.07567095580003	0.037924393939074	0.145427000737658	ENSG00000124535.15	0.299395703602018	75-100%
chr6:2765212-2765715;+	572.368166376198	0.00278605513049492	0.0984593982990133	0.0282964874722664	0.977425682070751	0.991880458299543	ENSG00000124535.15	0.0588862180067237	50-75%
chr6:2765933-2766323;+	13.9207995771163	0.893066304249355	0.423525079124376	2.10865034508875	0.0349747738313464	0.136901257568413	ENSG00000124535.15	-0.129515627159062	25-50%
chr6:2999797-3000044;+	33.1442226505398	-0.473159723289286	0.273138822444358	-1.73230491020981	0.083219288188437	0.256917440059505	ENSG00000124588.19	0.012339111548832	50-75%
chr6:3063846-3063990;+	2.0427682388812	0.0124916754066312	0.998321006069553	0.0125126841273345	0.99001658303399	NA	ENSG00000137275.13	-0.0755259897822454	25-50%
chr6:3068478-3068613;+	47.1238900157612	0.876824614700762	0.249817636079211	3.50985874521181	0.000448344802637286	0.0040393586998284	ENSG00000137275.13	-0.301581285627586	0-25%
chr6:3118654-3118751;+	290.53200714479	-0.172283098856251	0.13874552532171	-1.24172003714554	0.214339874450765	0.47452937802186	ENSG00000137274.12	0.141774142761023	50-75%
chr6:3258895-3259065;+	256.122191376205	-0.173967626612832	0.14486150445623	-1.20092378762638	0.229780765929554	0.495719144680571	ENSG00000180822.11	-0.277994350058665	0-25%
chr6:3259158-3259415;+	11.5912792483319	0.0959221434042103	0.479094514703347	0.200215490806871	0.841312052543469	0.941341122077082	ENSG00000180822.11	-0.264865237826262	0-25%
chr6:3750165-3750260;+	1.0841932801661	-0.803110527459183	1.34951691745987	-0.595109640396979	0.551770184997474	NA	ENSG00000270504.1	0.143506761431091	50-75%
chr6:3750657-3750826;+	0.628627883427592	-2.68937096938144	2.1476703786059	-1.25222706248208	0.210487137484178	NA	ENSG00000270504.1	0.113225048809179	50-75%
chr6:3849280-3849473;+	164.228057034986	-0.53152330655493	0.163436030054227	-3.2521795003132	0.0011452367210536	0.00886632728580323	ENSG00000145945.6	0.0513729165343126	50-75%
chr6:4021138-4021542;+	401.425671545434	0.287956700886258	0.121606223939149	2.36794377424588	0.0178872540143923	0.0827396500732888	ENSG00000112739.16	-0.0854246900761841	25-50%
chr6:4040774-4040876;+	10.0867700162418	-0.344709363715463	0.454178753636103	-0.758972895486105	0.447868770846756	0.709848899252495	ENSG00000112739.16	-0.108406144102069	25-50%
chr6:4776311-4776782;+	429.70051547499	0.442885523070369	0.112331397379345	3.94266904358661	8.0579816288139e-05	0.000934810282543064	ENSG00000153046.17	0.0943771363061657	50-75%
chr6:5084542-5084579;+	2.20988628906854	-1.72649857334675	1.15245618054383	-1.49810344418652	0.13410637640113	NA	ENSG00000219607.3	-0.0565525050065603	25-50%
chr6:5084918-5084980;+	1.09987949575809	-1.64932318464196	1.70010256979044	-0.970131575558561	0.331980911777123	NA	ENSG00000219607.3	-0.0101862131436017	25-50%
chr6:5260999-5261097;+	18.6241613916968	-0.022153180291606	0.342785687888448	-0.0646269114328229	0.9484710572702	0.981288558513216	ENSG00000145982.12	-0.0269653324157819	25-50%
chr6:5261286-5261619;+	452.690877033709	-0.0780221283291458	0.154786348396809	-0.504063369523576	0.61421684677819	0.822400773484672	ENSG00000145982.12	0.0359186412817489	50-75%
chr6:5851459-5851507;+	3.77493777871702	-0.670833273848058	0.747261514027207	-0.897722231448459	0.369333654181915	0.643639752202933	ENSG00000233064.2	0.42445604973816	75-100%
chr6:6587004-6587577;+	150.343162158752	0.441031706188637	0.159752757978234	2.76071419216892	0.00576751246242748	0.0337343631660206	ENSG00000112799.8	-0.0591085753493179	25-50%
chr6:6588036-6588133;+	33.9402529934702	-0.508003208473606	0.305646064791909	-1.66206363173518	0.0965000166408422	0.283997059271432	ENSG00000112799.8	-0.156385332867595	0-25%
chr6:6588481-6588985;+	1482.83732391937	0.0157313976934187	0.0969045540607571	0.162339095885581	0.871038828925788	0.953871858063024	ENSG00000112799.8	0.119370191087878	50-75%
chr6:7107666-7108701;+	264.183405618268	0.42620288513941	0.12017996527558	3.54637217744321	0.000390574169172692	0.00359895052520169	ENSG00000124782.19	-0.121506403828389	25-50%
chr6:7139227-7139257;+	0.903772406796882	-1.18724431290173	1.56139917120412	-0.760372065514897	0.447032216090312	NA	ENSG00000124782.19	0.0215732304458931	50-75%
chr6:7181160-7181272;+	8.13531621805477	0.547709666449229	0.574968706205792	0.952590394116499	0.340797646121994	0.617263212376345	ENSG00000124782.19	-0.132730259137277	25-50%
chr6:7181881-7182031;+	7.08910284054386	1.12125367305934	0.589638081940261	1.90159643245861	0.0572239347004336	0.196676288176403	ENSG00000124782.19	0.0436834682291962	50-75%
chr6:7230713-7231240;+	5.53161817879922	0.456863306099109	0.712910370146134	0.640842559220256	0.521624978697187	0.763211225767441	ENSG00000124782.19	0.332207498743274	75-100%
chr6:7389396-7389528;+	13.5510230992012	2.91112783333506	0.507548205597739	5.73566766905742	9.71289493382855e-09	3.01576310223476e-07	ENSG00000124784.8	0.060163292346307	50-75%
chr6:7389771-7390052;+	189.698250503639	0.454249595219923	0.161308414482956	2.81603161667626	0.00486208815834135	0.0293159208421952	ENSG00000124784.8	-0.188811274795134	0-25%
chr6:7590174-7590280;+	107.31476859142	-0.00751016954654524	0.171238991139795	-0.0438578240653972	0.965017734449366	0.988108719284416	ENSG00000168566.12	-0.474836055644286	0-25%
chr6:7726067-7726111;+	4.60558020385125	1.09995141269775	0.805543327870005	1.36547765296028	0.172102972107235	0.414889142191937	ENSG00000153162.8	0.173669828949926	50-75%
chr6:8435569-8435669;+	36.6953618939923	-0.242087483775483	0.277660114289587	-0.871884261788485	0.383271520295557	0.655296910029933	ENSG00000285219.1	-0.00884822432731319	25-50%
chr6:10404492-10404652;+	2.50896576062457	-3.90825263564142	1.25346870726228	-3.11794990413244	0.00182113755441788	NA	ENSG00000285278.1	0.147350754949363	50-75%
chr6:10521238-10521389;+	11.1427988342164	-0.695462429490764	0.435217414439666	-1.59796553726178	0.110050647063789	0.309909525075374	ENSG00000111846.17	0.00550354246264315	50-75%
chr6:10528290-10528918;+	320.134585763812	0.402131588023076	0.130668076528834	3.07750445790284	0.00208741716326537	0.0146052844853516	ENSG00000111846.17	0.0126805503550982	50-75%
chr6:10529076-10529569;+	14.176221908068	1.23917992842966	0.425383077745781	2.91309173603334	0.00357869452600248	0.0227112089570425	ENSG00000111846.17	-0.146414966609028	25-50%
chr6:10529670-10529787;+	40.0598739025963	0.175792310292253	0.276147321537861	0.636588866092444	0.524392679379925	0.765113561295545	ENSG00000111846.17	-0.0570251405144204	25-50%
chr6:10694632-10694695;+	28.5747003439321	1.27197843158424	0.302445072763551	4.20565102933139	2.60331669717944e-05	0.000352116799886185	ENSG00000111845.4	-0.0831790581250867	25-50%
chr6:10694868-10695153;+	749.396336685062	0.0484725509064761	0.116686973976103	0.415406700977634	0.677844202028353	0.861038873355965	ENSG00000111845.4	-0.314946136099456	0-25%
chr6:10722887-10723222;+	946.783641223107	0.0749106429218363	0.128756057886804	0.581802861560843	0.560699476358895	0.789733475499031	ENSG00000111843.13	-0.374942795601654	0-25%
chr6:10747640-10747863;+	4524.41343432274	0.0874225051379573	0.0802092006646492	1.08993113525051	0.275743480230332	0.550036525167976	ENSG00000137210.13	-0.176800905275893	0-25%
chr6:10886927-10887111;+	0.21134066410441	0.157378363381845	3.01988874874734	0.0521139606374991	0.958437889102311	NA	ENSG00000153157.12	0.25395292105585	75-100%
chr6:11093696-11094345;+	359.906180307724	0.496162393593052	0.121131505328722	4.09606396161416	4.20233870256725e-05	0.000528834081613789	ENSG00000224531.5	-0.429912371519206	0-25%
chr6:11537670-11537837;+	46.0468101549919	0.0537089093785472	0.242330868520934	0.221634617605092	0.82459833166849	0.934233107084067	ENSG00000205269.5	-0.00316299111161261	25-50%
chr6:12008372-12008870;+	224.063505238973	-0.139199150005446	0.129394428083511	-1.07577391134344	0.282028382625579	0.557636538716162	ENSG00000095951.16	0.159148641883291	50-75%
chr6:12011582-12011820;+	36.358033123662	-0.241016173770705	0.260409412722365	-0.925527887994061	0.354691384159519	0.63065210116348	ENSG00000095951.16	0.0559673461221172	50-75%
chr6:12011900-12012197;+	119.342601848212	-0.0393439381282833	0.159974582516685	-0.245938682941584	0.805729698625303	0.9254917430825	ENSG00000095951.16	0.0226333499752737	50-75%
chr6:12012277-12012376;+	109.569268626757	-0.112953267222716	0.207178807187026	-0.545197014870106	0.585618024383303	0.806036035839432	ENSG00000095951.16	0.0400410594706345	50-75%
chr6:12012632-12012761;+	6.0038277417609	0.367869273604328	0.607315358144351	0.605730233347549	0.544693904337551	0.778452147630447	ENSG00000095951.16	-0.178544429118168	0-25%
chr6:12015523-12015642;+	3.1243024148796	0.504097802209348	0.869615856936375	0.579678714674392	0.562131299917721	0.790535578933245	ENSG00000095951.16	-0.159760679821884	0-25%
chr6:12119888-12120554;+	18.0896112789826	-0.0362486139392028	0.375414843601477	-0.0965561552959866	0.923078876739299	0.972763057873228	ENSG00000095951.16	0.599571287751166	75-100%
chr6:12120621-12120708;+	1.59896199231343	0.641468889130705	1.21051360430366	0.529914646849183	0.596171110492837	NA	ENSG00000095951.16	0.0563107797239988	50-75%
chr6:12123558-12123889;+	2.38062055558707	-0.523984042489247	0.989394568119402	-0.529600686493775	0.596388818287668	NA	ENSG00000095951.16	0.0818869097319076	50-75%
chr6:12123969-12124300;+	1.84996164892513	-0.780331071100575	1.16073585435954	-0.672272738168441	0.501410081834305	NA	ENSG00000095951.16	-0.112217049295989	25-50%
chr6:12290015-12290696;+	158.305320094872	0.248964394471347	0.147620757209018	1.68651346313605	0.0916969441722977	0.27417272833967	ENSG00000078401.6	0.23794402154501	75-100%
chr6:13272230-13273144;+	4505.37023580869	0.31456275284663	0.0993819965279681	3.16518850331313	0.00154982508800908	0.0113976898697026	ENSG00000112137.17	0.114183007059555	50-75%
chr6:13485991-13486075;+	1.17355956707434	2.88134113518628	1.54474672767976	1.86525148981161	0.0621461613080069	NA	ENSG00000237786.1	0.196877603027315	75-100%
chr6:13574195-13574310;+	12.0412533659879	0.0742251383034992	0.464981347457242	0.159630356592583	0.873172264507832	0.955032159723028	ENSG00000124523.15	-0.137910669887551	25-50%
chr6:13574477-13574673;+	92.5695359339155	-0.507556832662231	0.190555600557678	-2.66356292429517	0.0077317949862721	0.0426693619487417	ENSG00000124523.15	-0.194395195359413	0-25%
chr6:13614555-13614641;+	3.53920672633112	5.37269472125055	1.21778164554684	4.4118703389046	1.02481481458626e-05	0.000153797448571845	ENSG00000225921.6	-0.135658900054748	25-50%
chr6:13615271-13615749;+	1373.36268404488	-0.026900912321811	0.165487591983225	-0.162555464125297	0.870868454953881	0.953871858063024	ENSG00000225921.6	0.195237177401417	75-100%
chr6:14117628-14118090;+	4916.14624850876	0.305377267151771	0.083727555685353	3.64727316654715	0.000265038111406881	0.00257556962521831	ENSG00000112149.9	0.367844787325573	75-100%
chr6:14131517-14131725;+	62.5203403604795	0.10436112869929	0.213528014946248	0.48874677510378	0.625020983888015	0.829594871642812	ENSG00000112149.9	0.175927537367714	50-75%
chr6:15245448-15245615;+	12.4150921003059	-0.237387571344144	0.441916320356959	-0.53717765198713	0.591144906617942	0.809636757388354	ENSG00000008083.13	-0.205390918609388	0-25%
chr6:15245803-15246280;+	749.469585509555	0.716214277168985	0.125190347214858	5.721002402364	1.05897399917357e-08	3.25757071180962e-07	ENSG00000008083.13	0.156504705378426	50-75%
chr6:15248793-15248945;+	106.586072541961	0.254600074716293	0.172166433656897	1.47880204816041	0.139193228300727	0.361642400098592	ENSG00000008083.13	0.034310300407552	50-75%
chr6:16129033-16129412;+	162.073878383071	0.920180645931713	0.245862411512501	3.74266501443198	0.000182078887139072	0.00188079777006695	ENSG00000007944.14	0.219656830961359	75-100%
chr6:16238558-16238710;+	5.93176076984167	0.43641604773052	0.682044492705868	0.63986448449885	0.522260705157346	0.763679853745156	ENSG00000137198.9	0.175709500691839	50-75%
chr6:16760015-16760315;+	13.4906778709005	0.535776631676551	0.396019825984718	1.3529035581598	0.176086442542508	0.420320746666055	ENSG00000229931.1	0.0271752933390741	50-75%
chr6:16761609-16761772;+	14.9964019499979	-0.618758643344727	0.381534770602805	-1.62176213289059	0.10485428931787	0.299980333852566	ENSG00000229931.1	0.0343158997705734	50-75%
chr6:16761908-16762289;+	24.2799101019772	-0.473155914672725	0.308178349403979	-1.5353314585136	0.124702430551294	0.336926013946558	ENSG00000229931.1	-0.0801277550131491	25-50%
chr6:17600268-17601004;+	219.592700851197	-0.465903574732841	0.130948686054491	-3.55790950463578	0.000373818046833942	0.00346447498699032	ENSG00000137414.5	0.0353251072793104	50-75%
chr6:17706045-17706618;+	603.769018993431	0.601199623468479	0.16827355810608	3.57275159707196	0.000353249816296042	0.00330587099208317	ENSG00000272269.1	-0.011906585839624	25-50%
chr6:18155281-18155548;+	356.973648381772	-0.00904016514154896	0.119621477493373	-0.0755730938204619	0.939758743251793	0.978412248438818	ENSG00000165097.14	-0.215285825084106	0-25%
chr6:20211363-20211432;+	1.47676687600433	-2.2024940302479	1.38295270471251	-1.59260256894017	0.111249376876618	NA	ENSG00000227803.2	0.0506475770103829	50-75%
chr6:20212012-20212191;+	8.19159007738707	-1.32440150103718	0.576870045542702	-2.29584030453726	0.0216850139959765	0.0955794862330122	ENSG00000227803.2	0.159872466180012	50-75%
chr6:20401806-20401958;+	99.5926333059961	0.376507183472662	0.199775066278598	1.88465553027323	0.0594763598956907	0.202169419786119	ENSG00000112242.14	-0.0939932436145046	25-50%
chr6:20402272-20402587;+	24.8439578288102	1.01272717779415	0.361907573275894	2.79830335858187	0.00513718391406729	0.0306547090408802	ENSG00000112242.14	-0.224413179307367	0-25%
chr6:20403518-20403849;+	47.563304665734	-0.0106064822671792	0.234507883896329	-0.0452286809763209	0.963925033523111	0.987751525653215	ENSG00000112242.14	-0.151743456953759	0-25%
chr6:20534425-20534792;+	681.274066550165	0.0455269214044818	0.166435387722512	0.273541114227379	0.784437292370898	0.915208906858204	ENSG00000145996.11	-0.164633710262197	0-25%
chr6:21593690-21595802;+	711.141023308735	0.3877168413971	0.0988446779225803	3.92248575791585	8.76400753673193e-05	0.00100227965710526	ENSG00000124766.6	0.381720723070055	75-100%
chr6:24402881-24403240;+	880.329998324631	-0.27628335660377	0.102629496138456	-2.69204631221263	0.00710150831283101	0.0399872025001254	ENSG00000124532.14	-0.0303289917635602	25-50%
chr6:24494750-24495306;+	307.307655773002	0.00989039799155584	0.145543183538315	0.067955075264326	0.945821396316218	0.980500942522666	ENSG00000112294.12	0.315410215971631	75-100%
chr6:24522612-24522824;+	63.442478348214	-0.0241954770934488	0.214047636328824	-0.113037814892192	0.910000575378857	0.96874533432472	ENSG00000112294.12	0.485471293377029	75-100%
chr6:24666875-24667328;+	1496.53499098012	-0.258363695313202	0.097016096679656	-2.66310132190033	0.00774240972632077	0.0427190711451429	ENSG00000112304.10	-0.058704022813975	25-50%
chr6:24774916-24775041;+	1169.69016896256	0.820380318137637	0.102030175140569	8.04056561705772	8.94247292862537e-16	8.13948785948648e-14	ENSG00000112312.9	-0.192270654705443	0-25%
chr6:24775377-24775516;+	27.897828613382	0.777121562173583	0.314128979324816	2.47389325188627	0.0133649624073647	0.0658657464978561	ENSG00000112312.9	-0.196346616335696	0-25%
chr6:25279068-25279145;+	0.394829395472395	0.889594937051578	2.28473075683269	0.389365326479353	0.697005917725998	NA	ENSG00000079691.17	0.0628241500454914	50-75%
chr6:25279277-25279553;+	7.99626211836006	0.142251629982376	0.576487505842963	0.246755790091877	0.80509722698766	0.925202555449669	ENSG00000079691.17	0.47394181429651	75-100%
chr6:25962606-25962913;+	721.95995687487	-0.296258406995222	0.19415934286828	-1.52585192460301	0.127046745815648	0.341075596998816	ENSG00000112343.10	0.169840632366187	50-75%
chr6:25963048-25963209;+	11.0529932376148	-0.0338589332096981	0.43220677358458	-0.0783396635107853	0.93755786747381	0.978137210897986	ENSG00000112343.10	-0.143185380931646	25-50%
chr6:25992642-25992845;+	61.1651210039865	0.803683709888921	0.198033696037774	4.05831798309527	4.9427435945743e-05	0.000607062103773547	ENSG00000272462.2	-0.33860586007508	0-25%
chr6:26020424-26020681;+	1638.84107894886	-0.587829701826653	0.143727430287392	-4.08989224013296	4.31573650961624e-05	0.000541054929021606	ENSG00000275714.1	0.147655998273376	50-75%
chr6:26021513-26021655;+	101.298181860796	-0.566741652189944	0.240380183946271	-2.35768873659162	0.0183891047534207	0.0845580668056083	ENSG00000278637.1	-0.19231342924198	0-25%
chr6:26043907-26044054;+	166.525887992259	-0.579911899654203	0.190515735161293	-3.04390552918498	0.00233528461333483	0.0160380347424323	ENSG00000234816.2	0.0552367683903131	50-75%
chr6:26045327-26045630;+	68676.4311625162	-0.561012563607643	0.101047451487452	-5.55197142876292	2.82465769490784e-08	8.0464900552262e-07	ENSG00000278272.1	0.26936341903949	75-100%
chr6:26087348-26087440;+	8.32214359615265	-1.45884646194726	0.550420641692511	-2.6504210624467	0.00803915108355902	0.0440091776516646	ENSG00000010704.18	0.0396239989722198	50-75%
chr6:26103863-26104234;+	4263.70136158119	-0.0863966927005964	0.122430661043203	-0.705678560945687	0.480388056406541	0.734457580435365	ENSG00000197061.4	0.208460973663643	75-100%
chr6:26123482-26123572;+	20.4828954987204	-0.55193326326955	0.898380530875966	-0.614364675435906	0.538974373116127	0.775063637420812	ENSG00000180573.9	1.11901733192419	75-100%
chr6:26124090-26124427;+	1393.11951025389	-0.362235310391355	0.413537305336559	-0.875943489781529	0.381060755404874	0.653450723088634	ENSG00000180573.9	0.701263761736234	75-100%
chr6:26156300-26157034;+	9857.17413902478	-0.1791307595516	0.189998347219107	-0.942801672611528	0.345782356040657	0.621884115499296	ENSG00000168298.6	0.137873204897993	50-75%
chr6:26158061-26158342;+	2841.67091677165	0.145447307809915	0.481046019649527	0.302356327396457	0.762380443289734	0.905684859909145	ENSG00000158373.8	0.565561253392286	75-100%
chr6:26172007-26172184;+	6.88555271442073	-0.662805653738623	0.55669277866869	-1.19061299002961	0.233805549701352	0.499875964533511	ENSG00000274290.2	-0.27493841522383	0-25%
chr6:26183681-26183810;+	3981.82525916232	-0.209956966502783	0.46829406974964	-0.448344277806103	0.653904749886497	0.846478728270092	ENSG00000274290.2	0.657821980218779	75-100%
chr6:26195540-26195579;+	4.84820136568706	-1.07584966001811	0.663735388246769	-1.62090146023392	0.105038773650668	0.300245610499874	ENSG00000216331.2	-0.133187675124463	25-50%
chr6:26199395-26199694;+	25062.675811837	-0.21840967743149	0.0974083762402084	-2.24220632620847	0.0249480404837138	0.106227013773814	ENSG00000277224.2	0.185853294281153	50-75%
chr6:26204478-26204953;+	22785.1358679354	-0.211773144210504	0.131195901167319	-1.61417500338232	0.106489472293767	0.302907455708928	ENSG00000276966.2	0.0679309424642123	50-75%
chr6:26216806-26217177;+	18113.4195774666	0.00974739141564971	0.110667372498151	0.0880782763303839	0.929814462242479	0.975714048443676	ENSG00000277075.2	0.254753456734589	75-100%
chr6:26224139-26224264;+	177.008498511913	-0.127903663334403	0.181046736217322	-0.706467655848114	0.479897360003569	0.734262871590916	ENSG00000274750.2	-0.0278404904143761	25-50%
chr6:26240210-26240605;+	7935.67364475827	-0.467264794938006	0.147057365043354	-3.17743211841345	0.0014858546840482	0.0110125615707287	ENSG00000274618.1	0.475860188417634	75-100%
chr6:26251548-26251840;+	14583.0747642664	-0.326360395843129	0.209104560787472	-1.56075216443908	0.118582238016765	0.326125695572184	ENSG00000275713.2	0.508769919651763	75-100%
chr6:26272921-26273020;+	6639.02429168093	-0.255141503847892	0.187247370848191	-1.36259058107014	0.173011578955745	0.416351023945103	ENSG00000278588.1	0.213755950633139	75-100%
chr6:26365170-26365284;+	149.513087794978	-0.438506171250344	0.168978408594828	-2.59504261459689	0.00945791916569714	0.0500144400290288	ENSG00000186470.13	-0.306743261130215	0-25%
chr6:26383061-26383585;+	837.087926182613	-1.43960045918568	0.110076095748474	-13.0782296501067	4.38534983037592e-39	2.64895063163026e-36	ENSG00000124508.16	0.0322852944777574	50-75%
chr6:26402233-26402434;+	154.474412490524	-0.320044881012162	0.210446755576777	-1.52078790730229	0.128313070019852	0.343168703409862	ENSG00000026950.16	-0.336146546470053	0-25%
chr6:26421362-26421850;+	86.0508837390787	-0.990726749054222	0.180701218810887	-5.4826788417574	4.18933136814264e-08	1.12875813392998e-06	ENSG00000124549.14	0.293658029520636	75-100%
chr6:26440472-26440590;+	72.043134712572	-0.744603636404184	0.222549275918524	-3.34579222210898	0.000820478527356757	0.00670355926839468	ENSG00000111801.15	-0.267164273030021	0-25%
chr6:26457889-26458186;+	345.722372556984	-0.809008510540488	0.120589889302296	-6.70875904457011	1.9628647311358e-11	9.86181830323769e-10	ENSG00000112763.16	-0.0980834104651376	25-50%
chr6:26521667-26521925;+	88.2816486829862	0.148651784890755	0.175532421305714	0.846862270713264	0.397071894412218	0.667708682935537	ENSG00000228223.3	0.170886280143216	50-75%
chr6:26538114-26538488;+	996.641235263784	-0.0355019685759865	0.103982255998168	-0.341423334540962	0.732784910909761	0.891225797929787	ENSG00000182952.4	-0.442864962294792	0-25%
chr6:26545127-26545238;+	3.20465754610282	-0.647810748434114	0.845176164029707	-0.76648014461911	0.443390661673501	0.706309140503723	ENSG00000182952.4	-0.057608395535221	25-50%
chr6:26596894-26597040;+	195.180795987249	0.21385530898463	0.178412855355116	1.19865414719679	0.230662454285282	0.496521155745867	ENSG00000146109.4	-0.200345512056963	0-25%
chr6:27020270-27020389;+	7.18035112186781	-0.112924184420112	0.546166410708672	-0.206757834619651	0.836198987642977	0.939484505526643	ENSG00000224843.6	-0.0241094581163706	25-50%
chr6:27132955-27133306;+	6518.70331332967	-0.525389075207436	0.18219308697402	-2.88369379943792	0.00393040719744916	0.0245562676290089	ENSG00000196787.3	0.316984982382633	75-100%
chr6:27139213-27139412;+	1760.79665963565	-1.75359462063075	0.141380854073903	-12.4033387131337	2.50657642547592e-35	1.23369978215369e-32	ENSG00000276180.1	0.53282338537209	75-100%
chr6:27146379-27146405;+	38.002107613331	-1.04659269647528	1.00243005256368	-1.04405558652064	0.296459672628923	0.572820898592203	ENSG00000274997.1	0.895252581979191	75-100%
chr6:27147045-27147287;+	10210.5310173995	0.174410890392835	0.298844048181528	0.583618417211681	0.559477066411982	0.788719373086872	ENSG00000274997.1	0.491861030740918	75-100%
chr6:27251180-27251235;+	30.1332038086907	0.013382961774311	0.296081719573211	0.045200229833851	0.963947711058198	0.987751525653215	ENSG00000112812.15	-0.167941593939839	0-25%
chr6:27251522-27251537;+	9.42226565908987	-0.48035633676911	0.474863940277544	-1.01156625303736	0.311745488298244	0.588087982680867	ENSG00000112812.15	-0.05905806958128	25-50%
chr6:27388696-27388842;+	13.2279823979023	-0.249821663309259	0.421270990781046	-0.593018908912015	0.553168497767891	0.78394541610723	ENSG00000124613.8	-0.147769621567158	25-50%
chr6:27388971-27389044;+	19.067574826643	-1.36316519334478	0.35614774375192	-3.82752724749623	0.000129437059291685	0.00141338461867478	ENSG00000124613.8	-0.0467089934193513	25-50%
chr6:27694017-27694310;+	11.848770095049	-0.0121846276215716	0.444386438541597	-0.027418990690984	0.978125551561422	0.992199569077496	ENSG00000281706.2	-0.122329337866564	25-50%
chr6:27807498-27807506;+	4.50092352054754	-1.06154703929612	1.55379751435166	-0.683195222988282	0.494483490802656	0.745291856079047	ENSG00000196747.4	0.262701222715045	75-100%
chr6:27808137-27808200;+	43569.2848365433	-0.0965677024174849	0.097268886675948	-0.992791279077768	0.320811680770426	0.597875163238381	ENSG00000196747.4	0.899890144823657	75-100%
chr6:27810010-27810241;+	8459.91362031291	-0.576759074646625	0.125098748817472	-4.6104304007721	4.01836158089024e-06	6.79389402652041e-05	ENSG00000278828.1	-0.0413753557304575	25-50%
chr6:27814226-27814385;+	24.9561356028734	-0.893297276293404	0.883654209985207	-1.01091271472396	0.312058207966364	0.588357233959832	ENSG00000273703.1	0.669647977986349	75-100%
chr6:27814952-27815297;+	53026.8993449262	-0.106283508307379	0.132379625030168	-0.802869084144617	0.422050406813144	0.68991055490988	ENSG00000273703.1	0.370871936572049	75-100%
chr6:27837129-27837324;+	59.0550687784096	0.85346137279481	0.234706027729787	3.63629933602466	0.000276582913498325	0.00266459363992409	ENSG00000233822.4	0.0565595870914292	50-75%
chr6:27837422-27837563;+	67.4888184428899	0.906832270986961	0.245265275877912	3.69735286718029	0.000217859413245488	0.00218583144025616	ENSG00000233822.4	-0.261192180251903	0-25%
chr6:27838492-27838721;+	11291.8949714679	-0.373107529671361	0.130175277924508	-2.86619345562477	0.00415440286972491	0.0257619504133338	ENSG00000233822.4	0.240775096376102	75-100%
chr6:27865258-27865489;+	27939.0929144517	-0.373694752904958	0.0925370733472148	-4.03832474259037	5.38342920318871e-05	0.000655131782794641	ENSG00000276903.1	0.367746192571898	75-100%
chr6:27892752-27892825;+	9.42371111133274	-0.833992812801511	0.7430084401484	-1.12245402304574	0.261669445753495	0.533988635690713	ENSG00000274641.1	0.724076187565738	75-100%
chr6:27892901-27892923;+	8.82590293345553	-0.0952219830024671	1.1985149445448	-0.0794499755183553	0.936674719521706	0.977942751219784	ENSG00000274641.1	0.419793971495154	75-100%
chr6:27893354-27893668;+	2706.99225986481	0.0372809001723099	0.35369279064391	0.105404749993458	0.916054647112914	0.970498681028701	ENSG00000274641.1	0.605713776970758	75-100%
chr6:28080210-28080233;+	14.2421691394882	1.96151105838718	0.437444589610124	4.48402175949964	7.32491879398616e-06	0.000115060101481421	ENSG00000197279.3	0.198082889343326	75-100%
chr6:28080681-28081024;+	24.6582065033466	-0.344968780549172	0.312850301408973	-1.10266405049172	0.270173083950084	0.543618761846114	ENSG00000197279.3	-0.0461589210047879	25-50%
chr6:28081200-28081336;+	4.08349379826726	0.265925550733422	0.810578437263058	0.328068868487703	0.742859591837442	0.895748679190878	ENSG00000197279.3	0.0990506894126769	50-75%
chr6:28124539-28124676;+	116.367585579211	-0.584292870964761	0.172286091828834	-3.391410558812	0.000695338542888231	0.00585017657261267	ENSG00000196812.4	-0.364551278775528	0-25%
chr6:28136787-28136977;+	3.47847173915592	-0.0809979407218636	0.773503562460446	-0.104715666032896	0.916601430611535	0.97067323941383	ENSG00000261839.1	-0.215831646131371	0-25%
chr6:28141618-28142074;+	239.081972533584	-0.30948965734141	0.13524163404253	-2.28841997904346	0.0221130752556531	0.0968398935812735	ENSG00000198315.10	-0.333100025295906	0-25%
chr6:28161751-28161833;+	8.85763270784291	-2.37163296527386	0.612477892511475	-3.87219358326379	0.000107860230650105	0.00119945992059351	ENSG00000226314.8	0.222983987649202	75-100%
chr6:28225118-28225580;+	100.998713360358	-0.171908079241768	0.192721437412004	-0.892002890546415	0.372391383067429	0.646046464378799	ENSG00000137185.12	-0.167022047445863	0-25%
chr6:28267006-28267388;+	166.081752191048	-0.733584343669437	0.140337552571384	-5.22728471622939	1.72017507288409e-07	4.09300027637541e-06	ENSG00000197062.11	-0.219658806392275	0-25%
chr6:28281464-28281848;+	143.369823402804	0.0616631524597768	0.14436212984688	0.427142163427354	0.669275784269173	0.855316237645144	ENSG00000137338.5	-0.16266595625905	0-25%
chr6:28349902-28350035;+	67.1975234382022	-1.9457380256019	0.243988396670596	-7.97471540512969	1.52732349008054e-15	1.35310679064536e-13	ENSG00000189298.13	-0.31840510248872	0-25%
chr6:28587333-28587415;+	3.27505592319633	-0.629559385474464	0.838670398905922	-0.750663653201245	0.452855102598564	0.713539418832382	ENSG00000246350.1	0.0163943586495979	50-75%
chr6:28896416-28896537;+	3.1105118512895	-0.517578582149767	0.840795256151414	-0.61558218646343	0.538170311131919	0.77431589612347	ENSG00000224157.1	-0.265265006595433	0-25%
chr6:28943711-28943784;+	3.30779076595637	-1.1200667878395	0.932431217413745	-1.20123261311027	0.229660981876026	0.495694740473525	ENSG00000204709.4	-0.106634167721255	25-50%
chr6:29723208-29723952;+	7711.49855026197	-0.00233610540478368	0.173877801035544	-0.0134353286668615	0.98928048118162	0.996252524584916	ENSG00000204642.13	0.115121869084142	50-75%
chr6:29724031-29724520;+	64.7926897197007	-0.401347725558022	0.235227277045964	-1.70621252177143	0.0879685181958027	0.266532977269499	ENSG00000204642.13	-0.127364873668873	25-50%
chr6:29725020-29725046;+	1.9500398868084	0.154675912050703	0.982274187541443	0.157467145133728	0.874876699219084	NA	ENSG00000204642.13	-0.166184736018664	0-25%
chr6:29725143-29725167;+	1.763019248601	0.0777848209309796	1.17692815559805	0.0660913927167065	0.947305063486826	NA	ENSG00000204642.13	-0.00576330581405113	25-50%
chr6:29725343-29725612;+	6.12191508705219	-0.108722622624439	0.575278966304544	-0.188991131246893	0.850099767773762	0.945666699963083	ENSG00000204642.13	0.129632677531072	50-75%
chr6:29827697-29827890;+	3.28792460230112	0.489599720233066	0.805543011422863	0.60778842754562	0.543327805534446	0.77717073225895	ENSG00000204632.11	1.02099159641034	75-100%
chr6:29887506-29887733;+	776.586831756159	-0.188307185114197	0.11974731124157	-1.57253789802695	0.11582585720323	0.321034297999265	ENSG00000206341.7	0.400681639182382	75-100%
chr6:29926252-29926461;+	113.439197065273	0.214113972857801	0.207450046590466	1.03212304059151	0.302014481497458	0.578184894420474	ENSG00000230795.3	0.233269636232706	75-100%
chr6:29926534-29926881;+	3.86025606231194	0.0532870778993899	0.822977843146356	0.0647491039317246	0.948373765535538	0.981272059895537	ENSG00000230795.3	0.147570184940991	50-75%
chr6:29941216-29941289;+	13.2018160203967	0.996342902564943	0.435470396484556	2.28796930998793	0.0221393084242284	0.0968946151131084	ENSG00000206503.12	-0.0537485452186816	25-50%
chr6:29942348-29942603;+	2061.45601370577	0.302061196686462	0.109469062379297	2.75932934950934	0.0057920128980374	0.0338627626053757	ENSG00000206503.12	0.679900676385847	75-100%
chr6:30006408-30006461;+	2.05211422908789	-2.03032749388437	1.22085406225378	-1.66303865192228	0.0963046986909213	NA	ENSG00000204622.11	0.0148468570210784	50-75%
chr6:30006524-30006602;+	2.47951270640803	-0.44116563413084	0.916288625287792	-0.481470163391231	0.630182380358171	NA	ENSG00000204622.11	0.229170704467716	75-100%
chr6:30061190-30061647;+	253.372311574248	-0.464182462798782	0.140855322955771	-3.29545559981808	0.000982622297910536	0.00780751433000485	ENSG00000066379.14	-0.279454969770761	0-25%
chr6:30067087-30067597;+	2370.26614246816	-0.0575016817009326	0.0960094252238234	-0.598917049725909	0.549228201239621	0.781143515410369	ENSG00000204619.7	-0.528783853569797	0-25%
chr6:30068557-30068668;+	6.22166382322981	-0.841004872827417	0.625988422730848	-1.3434831097332	0.179115591563588	0.424708830099352	ENSG00000204619.7	-0.0800527193550914	25-50%
chr6:30259509-30259623;+	542.089129061173	-0.63050122657976	0.128539262930548	-4.90512557957043	9.33675842868357e-07	1.86021263506411e-05	ENSG00000243753.5	0.5853285959478	75-100%
chr6:30259701-30260027;+	6.1685284988789	-0.440248487866053	0.585061541822423	-0.752482356804229	0.451761036044487	0.713083787622661	ENSG00000243753.5	-0.133244483341624	25-50%
chr6:30325859-30326108;+	45.2598903346454	-0.116371709221069	0.22675811268158	-0.51319755595462	0.607813135421726	0.818732022259921	ENSG00000204599.14	0.0791912450926836	50-75%
chr6:30326345-30326758;+	209.602375424642	0.430763613886568	0.129125876957402	3.33599758651533	0.000849939016399355	0.00691027200301685	ENSG00000204599.14	-0.119619091247841	25-50%
chr6:30326828-30327032;+	35.1218754967896	0.307911960324771	0.258381425131882	1.19169541760832	0.233380695499792	0.499258863891941	ENSG00000204599.14	-0.269349458655751	0-25%
chr6:30345098-30345550;+	1761.43969234082	0.352457219780144	0.101156426621256	3.48427906711053	0.000493464675765359	0.00438052910904867	ENSG00000241370.5	-0.0146665336645799	25-50%
chr6:30485913-30485957;+	96.5692242659059	0.227777501736389	0.16742845665769	1.3604467620584	0.173688589174383	0.417317578640174	ENSG00000236603.2	-0.387754976206525	0-25%
chr6:30486038-30486074;+	6.73150412434484	-0.182886205939084	0.629173343857955	-0.290676977536373	0.771298380933831	0.909008921227254	ENSG00000236603.2	-0.131874419093433	25-50%
chr6:30489407-30490053;+	10662.8081036489	0.3302973915045	0.0960808980019938	3.43770092050603	0.000586675293522416	0.00505972109153204	ENSG00000204592.8	0.0249230877393927	50-75%
chr6:30516235-30516390;+	11.212503884648	0.679665829148625	0.446090746845892	1.52360440998662	0.127607560883493	0.342062910051585	ENSG00000235781.1	-0.237706571881443	0-25%
chr6:30556651-30556713;+	2.90223057231044	1.06502372573108	0.870504142412457	1.22345624086239	0.221157422333579	0.484276682290376	ENSG00000204576.11	-0.0931163287920419	25-50%
chr6:30556971-30557138;+	23.5705504776915	-0.246781292875235	0.344133287392879	-0.717109625589628	0.473306456919835	0.728868359233754	ENSG00000204576.11	-0.155000757639446	0-25%
chr6:30557251-30557417;+	1058.27388649738	-0.247952670950708	0.100825169098685	-2.45923387153478	0.0139233883296836	0.0680249659974874	ENSG00000204576.11	0.332118314231798	75-100%
chr6:30571356-30571563;+	564.136791047049	0.28820343610197	0.164790207495544	1.74891117914129	0.0803063738906872	0.250838265985038	ENSG00000204574.12	0.410141613444085	75-100%
chr6:30583805-30583892;+	8.58919130715715	1.06637673531624	0.607981766675768	1.75396170373137	0.079437069416745	0.249118398933127	ENSG00000216101.3	0.0309176000056811	50-75%
chr6:30584188-30584299;+	8.19208470091766	0.568686510963941	0.595413464571565	0.955111942880137	0.339521090029525	0.616168762772598	ENSG00000216101.3	0.110167280562809	50-75%
chr6:30584391-30584545;+	37.8672791969209	0.179873682700667	0.277223957331626	0.648838882584362	0.516442522206518	0.759302250441129	ENSG00000216101.3	-0.0888351293427499	25-50%
chr6:30616685-30617007;+	11.6244570980824	-0.0106288801334872	0.441507204054825	-0.0240740808663392	0.980793517801667	0.993326352071285	ENSG00000204568.11	-0.119231726445063	25-50%
chr6:30617736-30617914;+	837.744799689329	-0.042562874317096	0.177035480173109	-0.2404200235765	0.810004656791418	0.92734455172097	ENSG00000204568.11	-0.335515757207002	0-25%
chr6:30626830-30627030;+	256.274165166426	-0.937739171556397	0.154395701823313	-6.07360930700987	1.25066798114961e-09	4.6102986966705e-08	ENSG00000137343.17	0.171588252084301	50-75%
chr6:30628046-30628122;+	1.92051562622187	-0.831997717082059	1.07490497944704	-0.774019781274116	0.438919093480962	NA	ENSG00000137343.17	0.223279284993869	75-100%
chr6:30646984-30647272;+	398.530401320746	1.30024491775042	0.131632638832809	9.87783067542929	5.1945227966626e-23	9.5213811648068e-21	ENSG00000204564.11	-0.331649893133921	0-25%
chr6:30647339-30647854;+	223.73961827547	-0.0290443400941132	0.194935031994302	-0.148994974361315	0.881557598580153	0.957877437945217	ENSG00000204564.11	-0.313988044924468	0-25%
chr6:30649554-30649882;+	39.2978025261834	0.511994337858476	0.26744691858483	1.9143774045618	0.0555719505371585	0.192609458542478	ENSG00000204564.11	0.109298420121776	50-75%
chr6:30720222-30720539;+	39029.4518853895	0.0869789229019517	0.118994691764387	0.730947923913887	0.464810962056752	0.722884422919592	ENSG00000196230.12	0.0746158818363351	50-75%
chr6:30721551-30721681;+	55.2809430156111	0.580305999065594	0.262491538851251	2.21076077958628	0.02705240712763	0.113050137836187	ENSG00000196230.12	-0.0826964340478036	25-50%
chr6:30722554-30722664;+	21.4858488348721	0.104419985577489	0.3233722349564	0.322909558365665	0.746763737250292	0.89801982752276	ENSG00000196230.12	0.29088953792718	75-100%
chr6:30722916-30722938;+	42.9612992005313	0.0762889177980804	0.273408198758364	0.279029371264407	0.780222284554157	0.913491660413653	ENSG00000196230.12	-0.0960024470054427	25-50%
chr6:30742739-30743273;+	57.3982236345307	-0.0506892300169232	0.222262206330779	-0.228060500495013	0.819599206966293	0.931844235954321	ENSG00000272273.1	-0.298458117009604	0-25%
chr6:30882850-30883089;+	39.1736676742041	-0.513757875286768	0.2866803964847	-1.7920928029489	0.0731181015684958	0.235020589911585	ENSG00000204580.13	0.290507058147352	75-100%
chr6:30883278-30883506;+	21.256641777591	-0.338904338670884	0.372373780722801	-0.910118693139591	0.362759917240954	0.637787463149439	ENSG00000204580.13	0.0478023364896469	50-75%
chr6:30883788-30883909;+	37.421631603039	-0.0101929289595881	0.25495189411681	-0.0399798126422942	0.96810922060128	0.98923543923708	ENSG00000204580.13	0.385735545026314	75-100%
chr6:30884069-30884683;+	121.411582324185	-0.232751818157548	0.156731756944486	-1.48503291671763	0.137535104689789	0.358936371999725	ENSG00000204580.13	0.177795254010714	50-75%
chr6:30908077-30908258;+	590.258339872503	-0.402833210518313	0.183394034280451	-2.19654479001367	0.0280529729643543	0.11611772550173	ENSG00000137411.17	-0.0897993417432326	25-50%
chr6:30914202-30914420;+	419.001596522683	0.0482683637038958	0.13408515956732	0.359982893406348	0.718859926276985	0.883930134903258	ENSG00000137411.17	-0.351580198779051	0-25%
chr6:31158488-31158765;+	1069.1202538444	0.145425443998227	0.119031553830053	1.22173860055509	0.221806494038036	0.485359212789637	ENSG00000137310.11	0.169980472313974	50-75%
chr6:31158827-31159107;+	26.0965894245153	-0.279298588314877	0.289517008193017	-0.964705286428883	0.334692446674046	0.611615190673671	ENSG00000137310.11	-0.0861438197913647	25-50%
chr6:31159345-31159681;+	36.4170855068019	-0.0627294690572758	0.246301792566288	-0.254685393896974	0.798966098305363	0.922394788815423	ENSG00000137310.11	0.145208101733249	50-75%
chr6:31198020-31198158;+	23.1449982565665	0.43597498038483	0.305543396723269	1.42688398787323	0.153613336931229	0.385236390730158	ENSG00000206344.7	0.162169687212176	50-75%
chr6:31355555-31355684;+	51.0040986107906	0.338029670080128	0.287956230433726	1.17389253766442	0.240438071834081	0.508224994368915	ENSG00000271581.1	0.324517335111864	75-100%
chr6:31355761-31355925;+	41.4355354915203	0.965330225120293	0.265773969003384	3.63214737974584	0.000281072508972894	0.00270370797809684	ENSG00000271581.1	0.319145039435831	75-100%
chr6:31356165-31356420;+	21.6031360391345	-0.237046877124413	0.347091797096259	-0.682951539355086	0.494637464966754	0.74539176412578	ENSG00000271581.1	0.768550549376163	75-100%
chr6:31356508-31356927;+	39.7183145023326	0.413787521904113	0.288854228173356	1.43251329406118	0.151996976258735	0.382608975524844	ENSG00000271581.1	0.147229677418645	50-75%
chr6:31400644-31400845;+	7.69205090312665	0.30365533545392	0.532766737392015	0.569959260107651	0.568705330189498	0.794684051104574	ENSG00000206337.10	0.374520223458816	75-100%
chr6:31403531-31403682;+	95.1655493746814	-0.0245880723947941	0.221479129659101	-0.111017559228447	0.911602422553848	0.969280323235897	ENSG00000206337.10	0.275586386558368	75-100%
chr6:31463122-31463652;+	2938.49996169127	-0.474135850752487	0.105812462428728	-4.48090744577321	7.43263405565492e-06	0.000116545456006606	ENSG00000206337.10	0.21013346218097	75-100%
chr6:31494865-31494961;+	42.7118787933048	0.258559990983488	0.281698347248092	0.91786122818738	0.35869152224579	0.634081155771792	ENSG00000204516.9	-0.0873735937840617	25-50%
chr6:31498021-31498174;+	42.4798312838533	-0.144781851771533	0.240954569246457	-0.600867840872713	0.547928014266642	0.780262969835438	ENSG00000204516.9	0.5440394632175	75-100%
chr6:31541608-31541717;+	6.62843997598445	2.57969891391682	0.702983502792202	3.66964360283055	0.000242888863525557	0.00239925268449128	ENSG00000234006.1	-0.041565294641515	25-50%
chr6:31542060-31542191;+	3.19322324090644	0.811760628905907	0.84199876480734	0.964087671900146	0.335001972918452	0.611936937197706	ENSG00000234006.1	-0.0756095880892798	25-50%
chr6:31542315-31542464;+	26.9871710035444	-0.264059620766241	0.291840208136288	-0.904808910508064	0.365566630283509	0.640455031208759	ENSG00000234006.1	-0.235382029733486	0-25%
chr6:31546811-31546951;+	12.1134837833051	-0.47941138487808	0.438332236127811	-1.0937169237498	0.274079149475311	0.548529791773706	ENSG00000204498.10	-0.0790608205389513	25-50%
chr6:31547528-31547754;+	264.094772334477	-0.156164866335363	0.12554137890717	-1.24393142480008	0.213524802530564	0.47379046599243	ENSG00000204498.10	-0.0273417761277845	25-50%
chr6:31548111-31548402;+	0.366188237446935	-0.65602275543784	2.56367386750559	-0.255891657575049	0.798034496508391	NA	ENSG00000204498.10	-0.0425845910044346	25-50%
chr6:31571935-31573036;+	8036.05096628764	-0.124346700570384	0.168095697240841	-0.739737557899681	0.459459254033626	0.718594609042515	ENSG00000226979.8	0.316080593001934	75-100%
chr6:31575405-31576109;+	15741.2803379111	0.401105637617598	0.0761572352070194	5.26680933895862	1.38815244494335e-07	3.37550921150085e-06	ENSG00000232810.3	0.418147617666946	75-100%
chr6:31586174-31586278;+	18.9508528857928	-0.0289608076605299	0.343635734221881	-0.0842776369754093	0.932835692243994	0.976867889222257	ENSG00000204482.10	-0.0639074821638712	25-50%
chr6:31586642-31587281;+	321.338203260454	-0.0294296547366195	0.123913949892782	-0.237500739521933	0.812268345557297	0.928666923701007	ENSG00000204482.10	0.274374708257669	75-100%
chr6:31615136-31616173;+	2360.7275890243	-0.0426284800701796	0.100024190919318	-0.42618170342977	0.669975448638064	0.855881157121002	ENSG00000204472.12	0.546976402977635	75-100%
chr6:31620034-31620222;+	36.223040752659	0.821618925907619	0.264470987486277	3.10665050150445	0.00189219962433789	0.0134719747162208	ENSG00000204469.12	-0.0455093408116106	25-50%
chr6:31620518-31621287;+	1384.12322703964	0.55072564550357	0.120842504016687	4.55738359598641	5.17947784241058e-06	8.49754087009806e-05	ENSG00000204469.12	-0.271572508115211	0-25%
chr6:31622686-31622904;+	28.96848090628	0.186521915469793	0.281397007710107	0.662842568894501	0.50743138693468	0.75394587187427	ENSG00000200816.1	0.39160679943444	75-100%
chr6:31624257-31624338;+	1.52535982022891	-2.30238943210557	1.40544973077888	-1.63818696726322	0.101382697471415	NA	ENSG00000204469.12	0.449260246553929	75-100%
chr6:31624448-31624525;+	6.17799684751987	0.252545154152303	0.695285831944875	0.363224939369002	0.71643685908838	0.882886832922324	ENSG00000204469.12	0.0328089346428832	50-75%
chr6:31625457-31625577;+	17.3821762303073	0.305470180458086	0.346727048205006	0.881010529866344	0.378312120714488	0.65125847168532	ENSG00000204469.12	-0.0179600300912526	25-50%
chr6:31627714-31628208;+	74.829182980843	0.0113227739761152	0.269612206414573	0.0419965183575724	0.966501473618342	0.988519824745182	ENSG00000204469.12	0.424888375657797	75-100%
chr6:31632258-31632995;+	22.3089485157549	0.180977402682793	0.349890506037934	0.517240106718334	0.604988557924258	0.817665186499412	ENSG00000274494.1	-0.0120449555478461	25-50%
chr6:31633377-31633674;+	4.39913422990102	1.34174137868339	0.814765194785408	1.64678288575738	0.0996026803121836	0.290649982140669	ENSG00000274494.1	0.102107256960841	50-75%
chr6:31633871-31634051;+	8.40316115438218	1.24784758658629	0.559177725534792	2.23157599025043	0.0256429999675102	0.108473603873386	ENSG00000274494.1	0.164377805961012	50-75%
chr6:31634751-31635004;+	4.23666411911506	0.0333825770906376	0.743940558760544	0.0448726402903146	0.964208824755871	0.98780408579425	ENSG00000204469.12	0.658169267667238	75-100%
chr6:31635130-31635250;+	15.8357686162878	0.108149809639162	0.470399922312815	0.229910347577061	0.818161435492258	0.931399563521001	ENSG00000204469.12	0.70782399369675	75-100%
chr6:31635362-31635445;+	3.84982391774802	1.05782007744125	0.804195002724225	1.31537758113128	0.188383036231861	0.43800580325172	ENSG00000204469.12	0.0635465015988265	50-75%
chr6:31635565-31635700;+	3.18095523895002	-0.703379187116272	0.88280391595733	-0.796755853029394	0.425592839006015	0.692294906365252	ENSG00000204469.12	0.0561133679905479	50-75%
chr6:31635967-31636029;+	2.71073587264176	-0.6637700524873	0.888621033809801	-0.746966397634666	0.455083844444649	0.715587824888253	ENSG00000204469.12	0.438600912010941	75-100%
chr6:31636209-31636578;+	9.44340898746107	-0.232218139418302	0.468171459076326	-0.49601088429537	0.61988673171822	0.82641490655277	ENSG00000204469.12	0.41126731752929	75-100%
chr6:31652018-31652301;+	37.0874968731327	1.37768858213265	0.260355090347653	5.29157536460309	1.21267198116507e-07	2.98429591809307e-06	ENSG00000204444.10	0.195808447947082	75-100%
chr6:31652386-31652512;+	85.6021287888393	0.381556234632669	0.181794445607793	2.09883329139684	0.0358315990135249	0.139259002159585	ENSG00000204444.10	0.0825409326215817	50-75%
chr6:31665082-31665180;+	20.4720535272571	1.31838738491723	0.353516048162511	3.72935653634362	0.000191969366118345	0.0019631249760267	ENSG00000204435.13	-0.143505313325911	25-50%
chr6:31665428-31665461;+	3.04631330805475	2.03615520310007	1.06884694153552	1.90500166485474	0.0567798546909136	0.195714891517434	ENSG00000204435.13	-0.107657113625468	25-50%
chr6:31665917-31666189;+	4007.02774721494	0.00779430902294317	0.131008288399213	0.0594947779120057	0.952558024733933	0.982696258655684	ENSG00000263020.6	-0.0154246248700738	25-50%
chr6:31666292-31666383;+	109.070712068259	0.14499040113987	0.186397084970913	0.777857664257444	0.436652928741435	0.700849178095891	ENSG00000263020.6	-0.0356352661497757	25-50%
chr6:31666793-31666906;+	24.3723012400659	0.344002749512166	0.305892613942565	1.12458664849213	0.260764234063242	0.53295845993024	ENSG00000263020.6	0.0785853222619107	50-75%
chr6:31668535-31668656;+	15.8296867347233	-0.444565240320657	0.37998764127715	-1.16994657727936	0.242022468263692	0.510222221536875	ENSG00000263020.6	0.582542705927558	75-100%
chr6:31669013-31669482;+	20.2516682772258	0.0281256209001989	0.341451941248913	0.0823706574849892	0.93435196867325	0.97733879140158	ENSG00000240053.8	0.182377862048705	50-75%
chr6:31739858-31740145;+	398.228666850081	-0.392555853733902	0.146805286616446	-2.6739899003741	0.00749547088037252	0.0417116049117548	ENSG00000204410.14	-0.104144417857611	25-50%
chr6:31740314-31740586;+	24.3657746232048	-0.728932681981355	0.378108715478478	-1.92783887845305	0.0538751701985021	0.187880075279075	ENSG00000255152.8	0.0107909657941064	50-75%
chr6:31814680-31814929;+	19.8887535850132	0.214460158474445	0.36361261897413	0.589803948717476	0.555322095063469	0.785503266289759	ENSG00000204389.9	0.442864930503515	75-100%
chr6:31815445-31815750;+	2878.08001070205	-0.0650278800884065	0.107342336838988	-0.605798997891644	0.544648235255513	0.778452147630447	ENSG00000204389.9	0.896912269191721	75-100%
chr6:31827314-31827944;+	4243.93519021223	-0.113952558369539	0.132510412853627	-0.859951726928908	0.389815652934445	0.661838646729514	ENSG00000204388.6	0.849108359288978	75-100%
chr6:31834425-31834719;+	14.5904262653688	1.20619812958716	0.402486805574419	2.9968637800827	0.00272772570431335	0.0181925956760954	ENSG00000204387.13	-0.137240325787118	25-50%
chr6:31834852-31835530;+	1191.90838372359	-0.17925775763246	0.203695137864716	-0.880029634048088	0.378843256170816	0.651666303961423	ENSG00000201823.1	0.531281400701281	75-100%
chr6:31836616-31836874;+	26.0639217006352	0.32768972723902	0.331414715388007	0.988760341722829	0.322780411873045	0.599445663584787	ENSG00000201754.1	0.0765770702240641	50-75%
chr6:31897753-31897819;+	29.0958123832952	-1.16648943656736	0.304614809130049	-3.82939174854545	0.000128460374859715	0.00140445077870075	ENSG00000166278.14	-0.0518336315158756	25-50%
chr6:31927689-31927746;+	0.37349262911544	0.870604256545439	2.31439901455277	0.376168608382195	0.706791551298517	NA	ENSG00000244255.5	0.203274555958876	75-100%
chr6:31959012-31959444;+	1277.6005316786	-0.00720245861831026	0.137124856439061	-0.0525248215775603	0.958110517870355	0.985665234912262	ENSG00000204351.11	0.0362483239870321	50-75%
chr6:31960666-31960715;+	9.51657978872257	-0.998110524965473	0.520098318139131	-1.91908047027845	0.0549741506524195	0.190918982887757	ENSG00000204351.11	-0.151648589321554	0-25%
chr6:31972028-31972103;+	2.78463819618358	0.989430467959611	0.852461582116913	1.1606745555648	0.245774273120804	0.515156832098165	ENSG00000204344.14	-0.115683235723852	25-50%
chr6:31972244-31972399;+	37.272060627997	0.492337703195145	0.277076590519485	1.77690111702353	0.0755845105823788	0.240307243451042	ENSG00000204344.14	-0.497144211983932	0-25%
chr6:31972544-31972767;+	8.63048246776028	-0.280986370720541	0.516392724168632	-0.544133093999176	0.58634988852732	0.806458669906806	ENSG00000204344.14	-0.0885496462099932	25-50%
chr6:32154015-32154292;+	119.084649800095	-0.0661662598890134	0.191207161393324	-0.346044883501542	0.729308983876984	0.889195567387609	ENSG00000258388.7	-0.0242935328479895	25-50%
chr6:32154375-32154693;+	42.4306569121447	-0.187137721915681	0.251757840223282	-0.74332430620516	0.457285359288912	0.717118850553498	ENSG00000258388.7	-0.252396395213141	0-25%
chr6:32155018-32155161;+	2.71916919187055	0.671176748308901	0.890600748576073	0.753622483904269	0.451075939563538	0.712353236756465	ENSG00000258388.7	0.131443901481031	50-75%
chr6:32164578-32164643;+	0.486091334382534	0.0338932736573069	2.39158021889011	0.014171915869515	0.98869282562683	NA	ENSG00000241404.6	0.29750936975171	75-100%
chr6:32178258-32178447;+	263.327036079988	-0.137064225479668	0.205245520717243	-0.667806171850614	0.504257326394251	0.752422592685067	ENSG00000204308.7	0.335866150265913	75-100%
chr6:32178524-32178547;+	20.276997063745	-0.125784109120879	0.360810515320528	-0.348615419395796	0.727378050145669	0.888442133355096	ENSG00000204308.7	-0.170028661459984	0-25%
chr6:32178630-32178947;+	67.3445309752893	0.332184172370102	0.234100622139799	1.41898030570687	0.155904757853628	0.38889128617867	ENSG00000204308.7	0.0209691528504223	50-75%
chr6:32179896-32179933;+	4.67693154147117	-0.128858311571723	0.719592915626469	-0.179071123094007	0.857881855918389	0.948880928148616	ENSG00000277264.1	-0.0299194942888699	25-50%
chr6:32255292-32255391;+	4.98263731054414	0.277947263581865	0.631203223961305	0.440345126625818	0.659687161524363	0.849680900363194	ENSG00000225914.2	0.619073291616131	75-100%
chr6:32439821-32440123;+	29077.9973936589	0.266831676310991	0.211758534193139	1.26007519521089	0.207642237432316	0.465753682713823	ENSG00000204287.13	0.392522302551285	75-100%
chr6:32628068-32628197;+	0.773073082820034	1.12088483097266	1.6826930010834	0.666125567914633	0.50533084327239	NA	ENSG00000196735.11	0.20351133157239	75-100%
chr6:32637151-32637387;+	579.635096695904	0.049693309405982	0.117730354923896	0.422094280086942	0.672956202792416	0.857998175084756	ENSG00000196735.11	0.157853735667777	50-75%
chr6:32637490-32637543;+	197.066109568298	-0.308644050647445	0.666940708903625	-0.462775845779186	0.643525046384268	0.840677332869504	ENSG00000196735.11	0.686114503946383	75-100%
chr6:32741323-32741474;+	9668.81891141864	0.0831868228530597	0.119809741434534	0.694324366758727	0.487478813305715	0.739856324875643	ENSG00000237541.3	1.25707360181785	75-100%
chr6:32844043-32844190;+	469.883428901577	0.135576175251791	0.114318984174585	1.18594629081677	0.235643510663504	0.501998495223999	ENSG00000204261.8	0.0442759882692179	50-75%
chr6:32844307-32844536;+	12.0321112184936	1.97927757604309	0.471091689906127	4.20146994407287	2.65187458822546e-05	0.00035686846990307	ENSG00000240065.7	-0.198266983900896	0-25%
chr6:32844783-32844879;+	246.081707553007	-0.21756586117004	0.12607394827342	-1.72570038576248	0.0844013286162273	0.259601725721802	ENSG00000240065.7	-0.0482383507393011	25-50%
chr6:32853041-32853380;+	36.3853026244549	-0.0656856088033081	0.244588874913048	-0.268555177853692	0.788272008315721	0.91780319082732	ENSG00000240065.7	-0.111555119739365	25-50%
chr6:32853480-32853611;+	2.13277512905172	-0.489045686916807	1.03437145093258	-0.472795035551191	0.636359416261215	NA	ENSG00000240065.7	-0.109974463142609	25-50%
chr6:32853770-32853924;+	25.0044242509719	-0.0837627172126064	0.29930090637501	-0.27986122136114	0.779583979674917	0.913263662960835	ENSG00000240065.7	-0.162896585754056	0-25%
chr6:32854011-32854330;+	10973.544775768	-0.142165362291795	0.0987507887436331	-1.43963773961209	0.1499699164872	0.379660121691564	ENSG00000240065.7	-0.19358431555071	0-25%
chr6:32856136-32856183;+	26.8394755531138	-0.112277711253667	0.305369609425125	-0.367678078591502	0.713113288047942	0.880583278433295	ENSG00000240065.7	-0.262401200297867	0-25%
chr6:32968556-32968697;+	132.899192454204	0.152641071689467	0.159684299732768	0.955892795628076	0.339126399161694	0.615640874207291	ENSG00000204256.12	0.140688034455307	50-75%
chr6:32968827-32969035;+	216.294698036532	-0.0867927399743624	0.129003793509233	-0.672792152954408	0.501079530667966	0.749828265991563	ENSG00000204256.12	0.0184033810434379	50-75%
chr6:32969157-32969387;+	129.557707207458	0.214414813711905	0.167923668382773	1.27685880005407	0.20165210188501	0.457589076786972	ENSG00000204256.12	-0.0200455296751697	25-50%
chr6:32969449-32969783;+	83.3770342288947	2.30507633989069	0.211229455099971	10.9126652757767	1.00272620650806e-27	2.89678881701861e-25	ENSG00000223837.2	-0.0506707711001941	25-50%
chr6:32970187-32970457;+	215.159889733351	3.72252453241667	0.185039030318292	20.1175099437855	5.18472846619518e-90	2.29666188624226e-86	ENSG00000223837.2	0.190233684695344	50-75%
chr6:32970637-32971216;+	570.996975642101	1.03835241651297	0.139658484440583	7.43493974370551	1.04615639682535e-13	7.39487891351703e-12	ENSG00000223837.2	0.110806813059437	50-75%
chr6:32971548-32971842;+	31.2092691154738	1.67043163652247	0.296336449131822	5.63694287832745	1.73095496678558e-08	5.14025934158964e-07	ENSG00000204256.12	-0.194345828995448	0-25%
chr6:32972021-32973032;+	564.106175046441	0.993422660934599	0.14380471174141	6.90813707634956	4.91059380465826e-12	2.69656533347535e-10	ENSG00000204256.12	0.302005369315732	75-100%
chr6:32974458-32974744;+	145.42513158604	1.24897284112125	0.202202867343037	6.17683051448703	6.54012148266623e-10	2.54127702874712e-08	ENSG00000204256.12	0.232198386509417	75-100%
chr6:32975380-32975524;+	29.7272362170559	1.16705893295293	0.300383231381598	3.88523329876006	0.000102231667567152	0.00114553772442529	ENSG00000204256.12	0.0685842031035913	50-75%
chr6:32976027-32976439;+	86.8659704558774	1.02269355051292	0.231242125763755	4.42260918997837	9.75160385068532e-06	0.000147009714772271	ENSG00000204256.12	0.234054305399983	75-100%
chr6:32976560-32977065;+	30.4471806633447	1.45831689005724	0.325643903955649	4.47825637864806	7.52551885256386e-06	0.000117654847096143	ENSG00000204256.12	0.253276449828539	75-100%
chr6:32977129-32977522;+	9.45149083485963	1.65037770875385	0.538625381245287	3.0640548444602	0.00218358875339646	0.0151803526874487	ENSG00000204256.12	0.257280500633798	75-100%
chr6:33075833-33076118;+	10512.7266693317	-0.110887468653881	0.107565221873681	-1.03088588227989	0.302594337771207	0.578919688258215	ENSG00000223865.10	0.346435231219863	75-100%
chr6:33080345-33080498;+	201.018523854439	-0.193879554804591	0.154944273262219	-1.25128570887212	0.210830257571183	0.470048367228161	ENSG00000223865.10	0.973748102561869	75-100%
chr6:33080685-33080938;+	104.426426129391	-0.100766509553781	0.174018971173921	-0.579054736814133	0.562552240051076	0.790576703344872	ENSG00000223865.10	0.199786632449384	75-100%
chr6:33112381-33112483;+	75.6224595320148	-0.579362356866916	0.216843521626994	-2.67179924269775	0.00754457702967132	0.0418709058873678	ENSG00000224557.7	0.361574624707299	75-100%
chr6:33200095-33200235;+	3.44382651026586	1.75079103405449	0.856926994283359	2.04310407506612	0.0410421366114071	0.154113860816329	ENSG00000112473.17	-0.246245496141263	0-25%
chr6:33200413-33200471;+	30.4520871938563	1.20014439482586	0.295711981297774	4.05849093282882	4.93908508269222e-05	0.000607062103773547	ENSG00000112473.17	-0.166494222617037	0-25%
chr6:33200677-33201264;+	911.318550199895	0.158172241649702	0.0884978582548689	1.78730022137005	0.0738889782771801	0.236776135115854	ENSG00000112473.17	-0.108100612695969	25-50%
chr6:33204317-33204324;+	4.58682785698916	0.20313865187471	0.725136232203603	0.280138604103943	0.779371168139397	0.913249482264141	ENSG00000204228.3	0.247765983822887	75-100%
chr6:33204626-33204764;+	614.24383170063	-0.0541041859483321	0.143045250246637	-0.378231264967178	0.705258801531699	0.876642429478509	ENSG00000204228.3	-0.142182945355472	25-50%
chr6:33208335-33208621;+	1525.32665897252	0.130131659230056	0.0983682932667907	1.32290248115943	0.185867810112183	0.434590890926507	ENSG00000204227.4	-0.00244263374881692	25-50%
chr6:33208761-33208926;+	11.3729890847316	0.0685152831967544	0.434837212940643	0.157565362755894	0.874799299077264	0.955244994543533	ENSG00000204227.4	-0.353359110850002	0-25%
chr6:33249483-33249625;+	25.2869745356847	-1.85314914651007	0.334470465169323	-5.54054644427851	3.01529252832625e-08	8.52557923594202e-07	ENSG00000232940.5	0.153443325580163	50-75%
chr6:33271932-33272185;+	909.300688784254	-0.124012429393278	0.145246424265742	-0.853807107611718	0.393211875665145	0.664774950683999	ENSG00000231500.6	-0.112778066053002	25-50%
chr6:33272684-33272811;+	3.63157460297741	0.197448478593022	0.817005877918454	0.241673265675977	0.809033346481053	0.927150692211071	ENSG00000231500.6	-0.164539725892324	0-25%
chr6:33276927-33277216;+	70.8494398948274	-0.459056186680328	0.203852396411124	-2.25190478386389	0.0243282897650621	0.104172270883812	ENSG00000235863.3	0.00182214831034777	50-75%
chr6:33277284-33277434;+	10.5693503366299	-0.536209108780562	0.495788235045275	-1.08152850527322	0.279462087846372	0.554542584051133	ENSG00000235863.3	-0.189263612000212	0-25%
chr6:33289563-33289939;+	749.551395957773	-0.273135624906195	0.176465972989327	-1.54780902107804	0.121668283915185	0.331219876052216	ENSG00000204220.11	-0.374297910819749	0-25%
chr6:33290183-33290274;+	2.13069548373071	0.234880660045531	1.06444097258431	0.22066104753115	0.825356363388345	NA	ENSG00000284064.1	-0.220770423031647	0-25%
chr6:33391765-33391976;+	926.934231763646	0.208254672716619	0.116637934151302	1.78547977750079	0.07418352863107	0.237319429941812	ENSG00000237649.7	0.250937888274726	75-100%
chr6:33410361-33410459;+	4.70096379154363	0.584664468588642	0.666205931917834	0.877603216329138	0.380159083238646	0.653126574939673	ENSG00000112511.17	-0.175833108037156	0-25%
chr6:33410643-33411258;+	207.944342224375	0.189721737602227	0.136565565065757	1.3892355478548	0.164761135470463	0.402742707489558	ENSG00000112511.17	0.226390945059949	75-100%
chr6:33412249-33412395;+	2.80883639422553	-1.03518364025319	0.978055743087639	-1.05840965361054	0.289868720218215	0.566346701902147	ENSG00000112511.17	-0.14028269608012	25-50%
chr6:33414936-33415161;+	9.54194619897567	0.858987108337577	0.47601785140921	1.80452709030684	0.0711487162508193	0.230355777867496	ENSG00000112511.17	-0.0291810475985045	25-50%
chr6:33419136-33419307;+	7.66139913014706	-0.519596202488102	0.590753814451296	-0.879547774009235	0.379104341754227	0.651794361966156	ENSG00000197283.16	0.217550919950681	75-100%
chr6:33420051-33420129;+	13.3393291324296	-0.34170069747214	0.418424025117805	-0.816637374911578	0.414135689643543	0.682250271185636	ENSG00000197283.16	-0.00882942035617784	25-50%
chr6:33425298-33425431;+	9.41757446872157	-1.10516218174456	0.520878590559421	-2.1217270238687	0.0338606679180644	0.133702099528497	ENSG00000197283.16	-0.169622526756475	0-25%
chr6:33425698-33425928;+	62.112795725355	-0.551641984204562	0.223443560279065	-2.46882024040255	0.0135559296563722	0.0666092620460456	ENSG00000197283.16	-0.0559133394366503	25-50%
chr6:33426305-33426389;+	0.94585736744394	1.00201588445992	1.4619106982686	0.68541524844619	0.493081924535269	NA	ENSG00000197283.16	-0.0208240752968772	25-50%
chr6:33427901-33428100;+	5.8273789998502	0.58758569663315	0.692470166474864	0.848535756600683	0.396139667835429	0.666746886943831	ENSG00000197283.16	-0.0260384945552841	25-50%
chr6:33428222-33428231;+	4.80930576847377	-0.0818915036536756	0.654660594529087	-0.125090015097949	0.900452288004465	0.964962368770435	ENSG00000197283.16	-0.118313231756359	25-50%
chr6:33431150-33431338;+	42.2410958958541	0.137722614227801	0.237258958879896	0.58047382015833	0.56159513640161	0.790283027229416	ENSG00000197283.16	0.228451129307529	75-100%
chr6:33431649-33431822;+	1.97048986005941	-0.57498418748812	1.07783319568048	-0.533463053274314	0.593713080132359	NA	ENSG00000197283.16	-0.106971218866543	25-50%
chr6:33441716-33441762;+	3.64270419793494	0.782434858264884	0.760262515714389	1.02916406121859	0.303402587191976	0.579911149939885	ENSG00000197283.16	0.00483608216148805	50-75%
chr6:33453068-33453100;+	3.19811334182246	-1.99464486040843	0.906052644790257	-2.20146684839728	0.027702991107565	0.11491963440875	ENSG00000213588.5	0.0102570444741667	50-75%
chr6:33454525-33454762;+	388.270378088544	-0.849928757297111	0.113503105891374	-7.48815418417289	6.98489444413329e-14	5.04468816674387e-12	ENSG00000213588.5	-0.367383944073864	0-25%
chr6:33455478-33455609;+	8.26235701901455	-0.493811531056882	0.511147854640493	-0.966083544269584	0.334002378083172	0.610958424238523	ENSG00000213588.5	-0.188145374056126	0-25%
chr6:33621009-33621067;+	2.22596694164148	2.45294205857287	1.18517406063388	2.06968928872856	0.0384814504547285	NA	ENSG00000096433.10	-0.0575938351365166	25-50%
chr6:33621273-33621638;+	168.984776921216	-0.170925033051226	0.17473112872075	-0.978217414965559	0.327966805023877	0.604277417256471	ENSG00000096433.10	0.0490656506728442	50-75%
chr6:34236802-34237295;+	8324.45730427471	0.229685051749808	0.117072811738886	1.96189916632469	0.0497742249123941	0.177522725405476	ENSG00000137309.19	0.180763625813432	50-75%
chr6:34248524-34248589;+	5.67725570099614	-0.722251470215989	0.625665603267941	-1.15437298525533	0.248347285714785	0.518128782711502	ENSG00000225339.3	-0.239037866672184	0-25%
chr6:34696344-34696482;+	15.8346972055917	0.870438754250272	0.373275347894034	2.33189456298457	0.0197062385814801	0.0890767882348499	ENSG00000272288.5	-0.181884214197533	0-25%
chr6:34696898-34697230;+	86.7383342144119	-0.212986635528962	0.17884497996775	-1.19090083248279	0.233692517705155	0.499765025391664	ENSG00000272288.5	-0.065572418266246	25-50%
chr6:34757070-34757145;+	32.7729095097099	1.45516047829015	0.31213666011394	4.66193390343501	3.13251803857375e-06	5.473961005372e-05	ENSG00000124562.9	-0.0567788543100951	25-50%
chr6:34757346-34757687;+	7530.06669703714	0.109129069343119	0.113217956446444	0.963884817994757	0.335103676238607	0.612075328967777	ENSG00000124562.9	-0.116320236537554	25-50%
chr6:34762602-34762670;+	4.54197999107145	0.822721542323807	0.760518885289357	1.08178975990949	0.279345957764541	0.554357528133412	ENSG00000124562.9	0.00935567135540276	50-75%
chr6:34791538-34791681;+	3.39496422072954	0.654006191801035	0.976748729367129	0.669574653273201	0.503128976419366	0.751330544115292	ENSG00000065060.16	-0.156102718978518	0-25%
chr6:34791870-34792564;+	213.161379051275	0.445738160376867	0.169115080310006	2.63570912516957	0.00839616707907089	0.0455414956382747	ENSG00000065060.16	-0.313205818778448	0-25%
chr6:34889230-34889479;+	249.044624966939	-0.514220621209939	0.122555031333302	-4.19583443956257	2.71868792265526e-05	0.000364016562258597	ENSG00000064999.14	-0.0594787385177281	25-50%
chr6:35258905-35259333;+	6.27347490423184	1.43837089022011	0.619252425272313	2.32275374551435	0.0201923851999628	0.0906848958845239	ENSG00000065029.14	-0.130213827757249	25-50%
chr6:35259437-35259803;+	245.643115879015	-0.298477697874104	0.127701138163835	-2.33731431188319	0.0194228469155948	0.0881072581195902	ENSG00000065029.14	-0.0347117296677379	25-50%
chr6:35297584-35297930;+	887.409341285	-0.00402760246956364	0.090132884221047	-0.044685161296804	0.964358261453427	0.987886447211762	ENSG00000023892.10	-0.0304550778745954	25-50%
chr6:35309672-35309911;+	6.91291573106072	0.0944733101090874	0.601747307445908	0.156998309656051	0.875246180281139	0.955244994543533	ENSG00000023892.10	0.547576143874447	75-100%
chr6:35342499-35342686;+	294.044847534011	-0.201635630883436	0.140366343452691	-1.43649557239763	0.150861375329719	0.381103852629338	ENSG00000112033.13	-0.105478163094841	25-50%
chr6:35452288-35452420;+	116.830614199693	-0.161242613893962	0.190096546894446	-0.848214323343252	0.396318621777638	0.666963612334962	ENSG00000112039.4	-0.282907181558102	0-25%
chr6:35468285-35468924;+	1191.0153350234	0.336787705918697	0.125283046844254	2.68821452225197	0.00718352305040828	0.0403729489604042	ENSG00000198755.10	-0.286238403331532	0-25%
chr6:36027712-36027865;+	180.444837943656	-0.454527775461974	0.182582056261198	-2.48944384113922	0.0127943129860686	0.0636196914020076	ENSG00000112062.10	0.0025109174206599	50-75%
chr6:36130050-36130227;+	17.5262572487229	-0.26570491855831	0.39823584666112	-0.66720492589009	0.504641245133269	0.752632643402298	ENSG00000156711.16	0.0173284321811503	50-75%
chr6:36130307-36130677;+	144.35236399564	0.0259612448526963	0.165006476382098	0.1573347023821	0.874981072280539	0.955244994543533	ENSG00000156711.16	0.266686679492273	75-100%
chr6:36196710-36196869;+	44.8803899412676	0.82501213295017	0.225180266869547	3.66378521714837	0.000248515200055675	0.00244178816527901	ENSG00000096070.19	-0.235775969596795	0-25%
chr6:36197322-36197482;+	28.9066045629008	-0.554470874943941	0.293296404235251	-1.89047962040204	0.058693843669118	0.200203861010593	ENSG00000096070.19	-0.188334576933097	0-25%
chr6:36200324-36200467;+	7.1640772838434	0.581777799668658	0.584207948947714	0.995840266666289	0.319327762139694	0.596263220203118	ENSG00000096070.19	-0.106371182200413	25-50%
chr6:36442904-36443101;+	797.173865758353	-0.00137539529679749	0.104214920792003	-0.0131976811606715	0.98947007964585	0.996285377518721	ENSG00000112078.13	-0.468592727709697	0-25%
chr6:36594314-36594484;+	2535.54746080625	0.239685450353883	0.102273790922306	2.34356669673039	0.0191003468598286	0.0869860359192801	ENSG00000112081.16	-0.156662348574577	0-25%
chr6:36598847-36598986;+	3.16812727609691	-0.575904687355802	0.788199112007494	-0.73065888882951	0.464987532501358	0.722969383340417	ENSG00000112081.16	0.0230469813182723	50-75%
chr6:36599758-36600036;+	4.52034755444129	0.559877396376604	0.770515163984195	0.726627356016693	0.467454265454255	0.724619453440846	ENSG00000112081.16	0.0934588961497953	50-75%
chr6:36673760-36673819;+	6.77181227881937	-0.506955605484711	0.574160853790738	-0.882950487024109	0.377263023820515	0.650379233774511	ENSG00000213500.3	-0.114090259453928	25-50%
chr6:36676160-36676547;+	70.0937651143633	-0.822410736483987	0.212023237054167	-3.87887076865014	0.000104942483785834	0.00117142433181852	ENSG00000124762.13	0.164472446978435	50-75%
chr6:36677670-36677933;+	12.481795589267	-0.271400098910104	0.414811995652279	-0.6542725421509	0.512936232633972	0.757454488356966	ENSG00000124762.13	-0.0311978362062593	25-50%
chr6:36678087-36678146;+	37.6827196160894	-1.52833370856401	0.284396712902378	-5.37394997630872	7.70302363876148e-08	1.97046161954767e-06	ENSG00000124762.13	0.429262181954677	75-100%
chr6:36678433-36678857;+	16803.4542040494	-0.568667550052085	0.0930262872122298	-6.11297695623098	9.77894963912341e-10	3.66579581817521e-08	ENSG00000124762.13	-0.188926038774923	0-25%
chr6:36682452-36682704;+	15.5435772335187	2.40283663090348	0.466046652772985	5.15578562061666	2.52569728436094e-07	5.78191063081352e-06	ENSG00000124762.13	0.239108083258676	75-100%
chr6:36684093-36684549;+	483.138902221755	-0.387208802225603	0.183516352824631	-2.10994168239395	0.0348633793617955	0.136606058776029	ENSG00000124762.13	0.341645405171943	75-100%
chr6:36885810-36886217;+	1971.45640151873	0.014353189900889	0.101685538437565	0.1411527157296	0.887749299364271	0.960494401434931	ENSG00000198663.16	-0.303276334074175	0-25%
chr6:36899423-36899582;+	4.08299627045606	0.246552460975164	0.738719216208857	0.333756663648854	0.738563187393741	0.893555290941442	ENSG00000198663.16	0.320110642861797	75-100%
chr6:37005593-37005838;+	336.140092344101	-0.594705364749592	0.131318152520001	-4.52873691364956	5.93373247075065e-06	9.55219513068508e-05	ENSG00000146192.14	0.123506424845428	50-75%
chr6:37044847-37044854;+	2.04861023032442	0.873176854558507	0.988025874118095	0.883759097238115	0.376826270834528	NA	ENSG00000226976.3	0.00526144508849608	50-75%
chr6:37044950-37044957;+	2.94852029236823	0.141744187286471	0.859468908605861	0.164920668877242	0.869006423749258	0.953588572510927	ENSG00000226976.3	-0.134870027224548	25-50%
chr6:37169970-37171470;+	618.154659380772	1.83308031713831	0.196166793853812	9.34449853171564	9.23259330509026e-21	1.34089543640814e-18	ENSG00000137193.13	0.44214936183263	75-100%
chr6:37172443-37172526;+	1.65559364411118	0.513748415619666	1.3305258076032	0.386124352255239	0.69940457525114	NA	ENSG00000137193.13	0.0658736649691166	50-75%
chr6:37257662-37257947;+	176.02766875878	0.392860968390833	0.154824291318636	2.53746337247756	0.0111659051730555	0.0570725732969653	ENSG00000065491.8	-0.301129467001891	0-25%
chr6:37353937-37354238;+	389.161592032025	-0.462262312847441	0.115717004975328	-3.99476561760305	6.47582843540182e-05	0.000770087553271184	ENSG00000112130.16	-0.342916950835131	0-25%
chr6:37433078-37433475;+	1447.57976982519	0.105852501590042	0.093703222488881	1.12965700408652	0.258620781055948	0.530494953994366	ENSG00000137200.12	-0.159282796721931	0-25%
chr6:37819320-37820053;+	394.265509336598	0.254649464552664	0.116541330525793	2.18505712440193	0.0288846584155335	0.118654783828137	ENSG00000156639.11	0.00734819776508477	50-75%
chr6:37929959-37929974;+	1.4444212696552	1.53802398353222	1.25582840855516	1.22470870467226	0.220684993240513	NA	ENSG00000156639.11	0.232883548939225	75-100%
chr6:38061600-38061732;+	1.62862481297232	-1.69211926701667	1.21775230166559	-1.38954306610815	0.164667674700672	NA	ENSG00000156639.11	0.366817897751069	75-100%
chr6:39792207-39792409;+	3.51744056882461	-0.808774286658668	0.819120781941351	-0.987368779414726	0.323461883907581	0.599774540910629	ENSG00000146122.16	0.676002938654821	75-100%
chr6:40378338-40378339;+	7.90760712916692	0.744831363621602	0.650035626059807	1.1458316033175	0.251864835976196	0.521994978990591	ENSG00000204091.7	0.325974677286473	75-100%
chr6:41072891-41073319;+	325.128190036527	-0.198810202856867	0.195762160497122	-1.01557013036638	0.309834134759959	0.58653548394813	ENSG00000001167.14	0.100821228086219	50-75%
chr6:41228308-41228350;+	0	NA	NA	NA	NA	NA	ENSG00000188056.11	0.765465208170545	75-100%
chr6:41335283-41335889;+	41.5297185654988	-0.306505419184003	0.249153058127865	-1.23018927195629	0.21862623627362	0.480536561998037	ENSG00000096264.13	0.627933938182415	75-100%
chr6:41545835-41546005;+	6.52231154672531	1.22904792403984	0.601994097090925	2.04162786641777	0.0411884589390599	0.154488690612805	ENSG00000137166.14	-0.257649985362304	0-25%
chr6:41546347-41546450;+	18.3740982845626	0.72410937562477	0.375551132111829	1.92812459798191	0.0538396300668716	0.187848053986902	ENSG00000137166.14	0.236897684525068	75-100%
chr6:41546529-41546696;+	54.378066565588	-0.0234340196092568	0.245048418963291	-0.0956301603919643	0.923814310441257	0.973025697040345	ENSG00000137166.14	0.244898181015766	75-100%
chr6:41565740-41566010;+	10.1691835970671	0.140529821041934	0.467166395191131	0.300813205933701	0.763556937679123	0.905798884286784	ENSG00000137166.14	-0.214025881124464	0-25%
chr6:41720370-41720586;+	12.5497558060497	2.43679230680527	0.491984473853696	4.95298619429585	7.30831617144936e-07	1.49300866414128e-05	ENSG00000231102.1	0.0558131630043996	50-75%
chr6:41780129-41780240;+	5.39472061754273	-0.00279818058639544	0.613362982435058	-0.00456203042330111	0.996360038985225	0.998761129578248	ENSG00000124593.16	0.0201856894350522	50-75%
chr6:41786624-41786947;+	146.668469821748	0.00573321505229653	0.150482540483429	0.0380988720278009	0.969608850650176	0.989719425665763	ENSG00000214736.7	-0.0174837581114784	25-50%
chr6:41787045-41787335;+	6.20231842376187	1.69350945885498	0.702483773210871	2.41074530606506	0.0159199614652412	0.0756112823129345	ENSG00000214736.7	-0.0744815066416686	25-50%
chr6:41787455-41787828;+	15293.0264634223	0.0509527449641475	0.101476908136955	0.502111720780659	0.615588935940497	0.823437683853262	ENSG00000214736.7	-0.482094399210798	0-25%
chr6:41921457-41921661;+	125.294575451221	0.0129614803200226	0.165561874993198	0.0782878323923015	0.937599096100494	0.978137210897986	ENSG00000112578.9	-0.312682061977239	0-25%
chr6:42050492-42050596;+	632.319414988701	0.189611910105225	0.106851327651534	1.77453958011258	0.0759739411889043	0.241275589546983	ENSG00000137413.15	-0.537472075359397	0-25%
chr6:42050741-42051048;+	89.2816498057813	-0.28534401060654	0.183127533636572	-1.55817099122201	0.119192719613395	0.327026334456984	ENSG00000137413.15	0.196204307119094	75-100%
chr6:42051360-42051488;+	6.78692106627015	0.185033084356804	0.553686573854468	0.334183801981513	0.738240866212	0.893543246036618	ENSG00000137413.15	-0.278862133416007	0-25%
chr6:42563881-42564619;+	95.768095349181	0.0128779101039559	0.164427971368378	0.0783194610794338	0.937573937307784	0.978137210897986	ENSG00000024048.10	-0.115783060761175	25-50%
chr6:42726779-42726852;+	11.2438835157425	-0.686274702822487	0.480718460832316	-1.42760213875346	0.153406407675451	0.384862705606772	ENSG00000213435.3	0.181778867388975	50-75%
chr6:42727289-42727305;+	11.0312319213899	0.341310938035119	0.492102847557579	0.69357643372544	0.48794787696933	0.740136894994341	ENSG00000213435.3	-0.0682285726739553	25-50%
chr6:42746283-42746361;+	15.8498187003504	-0.093465780388388	0.388121906834492	-0.240815524046791	0.809698097200305	0.92734455172097	ENSG00000112624.12	-0.356496113113818	0-25%
chr6:42746950-42747288;+	52.6748955568905	-0.358049174228651	0.235809816540926	-1.51838112374134	0.128918347456863	0.344280081062977	ENSG00000112624.12	0.0193440427278337	50-75%
chr6:42781547-42781716;+	3.93923462986852	0.87394970382193	0.876944124487962	0.996585391722898	0.318965799604632	0.595953945134126	ENSG00000112624.12	-0.180760987782686	0-25%
chr6:42781826-42782078;+	30.0778241727583	1.10168957913812	0.304634181069173	3.61643455528046	0.000298688789017941	0.00285149088883579	ENSG00000112624.12	-0.29135568248774	0-25%
chr6:42879603-42879668;+	40.8152502340914	-0.514875586934916	0.246486667941888	-2.08885775135028	0.0367205299322177	0.141916278106512	ENSG00000146223.14	-0.443214085768986	0-25%
chr6:42879854-42879987;+	38.9463624784315	-0.841067575519952	0.262911736113931	-3.19904918643678	0.00137881642598767	0.010337428200254	ENSG00000146223.14	-0.470156909782365	0-25%
chr6:42929101-42929261;+	108.844438882597	-0.0984492168520339	0.167795099423134	-0.586722837499394	0.55738986726351	0.786957387073328	ENSG00000137161.16	-0.366132368460079	0-25%
chr6:42929351-42929798;+	4730.826523466	0.474750029394907	0.0791099048172867	6.00114524839077	1.95930620820266e-09	6.97114329338826e-08	ENSG00000137161.16	-0.176100184762493	0-25%
chr6:42984480-42984715;+	690.311687626972	0.026431505400435	0.10685428182956	0.24736028306844	0.804629408746103	0.924990296551064	ENSG00000112640.14	-0.496854896836217	0-25%
chr6:43009057-43009201;+	17.5986937090661	0.0146511603975018	0.34470316842824	0.0425037009793308	0.966097161463459	0.988507089352908	ENSG00000112640.14	-0.141646915784683	25-50%
chr6:43014176-43014322;+	482.534756948312	-0.00995635280002558	0.415126728984254	-0.0239838875814793	0.980865460858446	0.993326352071285	ENSG00000124702.17	0.216622364143675	75-100%
chr6:43020673-43020740;+	3.17549842406257	-0.515009325340525	0.927993812493033	-0.554970645716877	0.578914738807662	0.801625295823176	ENSG00000124541.6	0.220606348691077	75-100%
chr6:43020825-43020969;+	4.88073952265872	0.542865462877467	0.660510044201664	0.821888278070941	0.411140484955944	0.679769319387812	ENSG00000124541.6	-0.0519484671231466	25-50%
chr6:43021584-43021818;+	709.926527651876	0.0967267276320104	0.102453012631004	0.944108183332609	0.345114367960124	0.621433192361783	ENSG00000124541.6	0.00886631499235013	50-75%
chr6:43059569-43059764;+	60.453462511045	0.609862757270095	0.234793953236712	2.59743808928184	0.0093922049860823	0.049756034307374	ENSG00000137171.14	-0.241228614257385	0-25%
chr6:43059832-43059918;+	5.97652681691997	-0.849518273035524	0.628973619220673	-1.35064213676897	0.176810096078667	0.421420386833361	ENSG00000137171.14	-0.12996747283982	25-50%
chr6:43076255-43076517;+	62.9780254337266	0.134742711318383	0.204005579361119	0.660485422704392	0.508942370099331	0.754728586612728	ENSG00000112655.15	0.608344029733803	75-100%
chr6:43171239-43171583;+	245.867158621119	0.43319467760033	0.129741596096047	3.33890356397062	0.000841097581965535	0.00684676616645635	ENSG00000112658.7	0.295103510726221	75-100%
chr6:43182131-43182541;+	217.676997027503	-0.157071339273415	0.166905080931919	-0.941081831639895	0.346662925321568	0.622793512856336	ENSG00000112659.13	-0.194097842504006	0-25%
chr6:43186862-43186971;+	19.5442256468588	-0.410109305159012	0.359622026063389	-1.14038984110146	0.25412392333763	0.524957689605745	ENSG00000112659.13	0.280591131602492	75-100%
chr6:43427513-43427756;+	168.293882842352	-0.342403008960156	0.20123572121373	-1.70150213339357	0.0888487375584585	0.268221461475319	ENSG00000124574.14	-0.0389012669960754	25-50%
chr6:43427823-43427967;+	191.549561713841	-0.383638140813135	0.132478998364392	-2.895841194073	0.00378143707862351	0.023720329165838	ENSG00000124574.14	-0.252160590956717	0-25%
chr6:43477519-43477634;+	362.410131267885	-0.423812386415528	0.136791919185989	-3.09822677346381	0.00194682394233733	0.0137880317705398	ENSG00000137221.14	-0.5534327143461	0-25%
chr6:43498980-43498986;+	9.01315547193339	-0.415593877816571	0.52246683255434	-0.795445475045245	0.426354416094484	0.692897619601272	ENSG00000137221.14	-0.0269225926455653	25-50%
chr6:43501541-43501677;+	11.8522622850542	-0.137182815168825	0.4354430489695	-0.315041922229498	0.752729823975668	0.900783953340506	ENSG00000137221.14	0.0999857725155581	50-75%
chr6:43513095-43513162;+	20.1971692435916	0.790712450458854	0.36584312202136	2.16134294418329	0.030668857943511	0.124204893212555	ENSG00000171453.18	0.09727612750472	50-75%
chr6:43517008-43517182;+	3321.19232545979	0.107057456833546	0.110536929411932	0.968522080386192	0.332783697026189	0.609770775564429	ENSG00000171453.18	-0.0355434117714435	25-50%
chr6:43575644-43575717;+	6.24960193810419	1.37399312082143	0.640680370427726	2.14458438909894	0.0319860915574937	0.128366376876276	ENSG00000170734.11	-0.0524855205506184	25-50%
chr6:43576093-43576375;+	924.585188302034	-0.665003500026066	0.106126820694178	-6.26612100198859	3.70152745180203e-10	1.50426906137606e-08	ENSG00000170734.11	0.0860208827117523	50-75%
chr6:43629378-43629632;+	28.6242564006866	-0.429739989876461	0.347829546307288	-1.23549018316233	0.21664812776275	0.478046819400446	ENSG00000124688.13	-0.375150371320417	0-25%
chr6:43635797-43635960;+	1043.47436963733	0.00551465111790188	0.113908487043569	0.0484129959148047	0.961387102208153	0.986858736385304	ENSG00000124688.13	-0.342794588208104	0-25%
chr6:43645013-43645094;+	4.15622649096029	0.701297105338556	0.75840120045129	0.924704635120892	0.355119567729677	0.631328954589923	ENSG00000172426.15	0.126059753684079	50-75%
chr6:43770171-43770362;+	310.054864459338	-0.198264461368706	0.162028806676885	-1.22363711388729	0.221089152316788	0.484267965244403	ENSG00000112715.21	0.201847625407813	75-100%
chr6:43770449-43771292;+	161.727348887313	0.849431494088686	0.154055234916773	5.51381129338179	3.51145098397278e-08	9.76227450335027e-07	ENSG00000112715.21	-0.0606656029964115	25-50%
chr6:43771383-43771865;+	47.0037474373932	0.635077147722753	0.252822050665293	2.51195315460644	0.0120065025518252	0.0605458156292208	ENSG00000112715.21	-0.176169095410177	0-25%
chr6:43771931-43772124;+	77.2513485222081	1.05220452926276	0.198108986210885	5.31124079420961	1.08881352237109e-07	2.72234109102342e-06	ENSG00000112715.21	-0.0248206357136049	25-50%
chr6:43773505-43773598;+	2.50831251577078	1.14200147068394	1.00994215996652	1.13075928102833	0.258156422638639	NA	ENSG00000112715.21	0.0035519178315036	50-75%
chr6:43774086-43774395;+	3.52261400645009	-1.04547666719227	0.791129479642528	-1.321498811629	0.186335098506512	0.435338805213264	ENSG00000112715.21	0.204327978259531	75-100%
chr6:43777462-43777630;+	3.04583560160034	-0.170621096420044	0.813584296836425	-0.209715326467699	0.833889862740938	0.938399727831682	ENSG00000112715.21	0.0221913127759577	50-75%
chr6:43778106-43778187;+	0.995459171527968	-0.0809150205525973	1.54186573312449	-0.052478642474678	0.958147312717367	NA	ENSG00000112715.21	-0.089616785473734	25-50%
chr6:44000328-44000443;+	5.19507862385914	-1.18906719315636	0.657302255372981	-1.80901127820052	0.0704492512289235	0.228729209889534	ENSG00000181577.15	-0.0409378658410982	25-50%
chr6:44000508-44000738;+	444.690338664047	-0.414744035430642	0.137183465062309	-3.0232800668963	0.00250050710973019	0.0169320962961552	ENSG00000181577.15	0.291655278084943	75-100%
chr6:44073468-44073731;+	3.98229443142334	-2.73417669369656	0.920012591794227	-2.97189051332908	0.00295972209532781	0.0194615274244489	ENSG00000231881.1	-0.133417889921858	25-50%
chr6:44126776-44127075;+	326.390829701141	0.554011914550671	0.12756365767959	4.34302311981535	1.40535338028041e-05	0.000203894832553917	ENSG00000137216.18	0.0867778498861973	50-75%
chr6:44127489-44127689;+	103.251893296514	-0.549866341145993	0.198535051682337	-2.76961844513884	0.00561219944906441	0.032949201890266	ENSG00000137216.18	-0.170599540493696	0-25%
chr6:44216888-44216929;+	1.58460621137585	0.535557439544768	1.3313193183981	0.402275721642179	0.687481120231815	NA	ENSG00000262179.2	0.0451130921914075	50-75%
chr6:44219108-44219169;+	10.8634149225507	0.545356021170812	0.441648194808165	1.23481999379097	0.216897504543174	0.478358798087169	ENSG00000112759.17	0.0990822313870096	50-75%
chr6:44219282-44219761;+	541.51786112806	-0.0941325343718245	0.105934697927551	-0.888590199560503	0.374223360052007	0.647238137792818	ENSG00000112759.17	0.477761121785739	75-100%
chr6:44221488-44221632;+	0.572777843319147	-0.404223950729392	2.06547327706915	-0.195705243547365	0.844840880020278	NA	ENSG00000112759.17	0.0603648347912409	50-75%
chr6:44223507-44223933;+	2641.0078175959	-0.0110450423606814	0.0874473296840426	-0.12630508445013	0.899490431684532	0.96471719031966	ENSG00000112759.17	-0.033286305130273	25-50%
chr6:44227259-44227303;+	13.4346975738306	0.408026344013247	0.477299639371978	0.854864136394741	0.392626366888086	0.664325412474634	ENSG00000112759.17	0.0932955018737184	50-75%
chr6:44229387-44229449;+	4.36817254824465	0.266496549907357	0.772021501782954	0.345193170516486	0.729949152722642	0.889600283781422	ENSG00000112759.17	0.0919209933969504	50-75%
chr6:44229580-44229761;+	4.31088696978114	-1.34612846979917	0.769746386568072	-1.74879478915245	0.0803264978637393	0.250871640449173	ENSG00000112759.17	0.272149730030413	75-100%
chr6:44246122-44246344;+	6.56435442105749	-0.78783090497986	0.638360084757549	-1.23414813017183	0.217147711544307	0.478553223667048	ENSG00000096384.19	-0.448101879899886	0-25%
chr6:44246964-44248336;+	16039.5197858119	0.0498152402235237	0.154343940118116	0.322754752699725	0.746880982619124	0.89801982752276	ENSG00000096384.19	-0.349794513210912	0-25%
chr6:44387508-44387599;+	19.7185080784439	0.364253806037372	0.325415223347388	1.11935084748178	0.262990491398345	0.535613891217258	ENSG00000096401.7	-0.272977360844361	0-25%
chr6:44387681-44387820;+	763.050639088055	0.3013640252886	0.119555650438002	2.52070081325749	0.0117121387971913	0.0593433249634853	ENSG00000096401.7	-0.331642130799504	0-25%
chr6:45421802-45421965;+	3.26873118244072	1.55233333441263	0.926808524936218	1.67492345252161	0.0939492514931209	0.278782327153113	ENSG00000124813.21	1.02728421073986	75-100%
chr6:45422037-45422130;+	3.84721142212802	0.892847566647836	0.749270494935024	1.19162248171171	0.233409305721261	0.499279881485689	ENSG00000124813.21	1.23297753169305	75-100%
chr6:45422198-45422350;+	1.16355557304074	0.806595804762295	1.53600468383747	0.525125875753935	0.599495689218024	NA	ENSG00000124813.21	1.31510296677263	75-100%
chr6:46129863-46130228;+	671.432894869426	-0.477675584799461	0.105118903575595	-4.5441454253368	5.51585690147467e-06	8.97187544231297e-05	ENSG00000001561.6	0.0992713054464476	50-75%
chr6:46139548-46139993;+	6.88221496257299	-0.126320492798963	0.552609078897953	-0.228589246218826	0.819188183562918	0.931622848922986	ENSG00000001561.6	0.0450820519203186	50-75%
chr6:47477726-47478334;+	226.589357134886	0.254400364589284	0.151046783744405	1.68424880214445	0.0921335953315222	0.274952469876622	ENSG00000198087.7	-0.00118425451686621	25-50%
chr6:47579380-47579446;+	76.2142052065902	0.00323956899555313	0.243739757845129	0.0132910979488686	0.989395550369875	0.996264331154301	ENSG00000198087.7	0.142420109809378	50-75%
chr6:49463333-49463439;+	106.723315250129	-0.444452454314869	0.217171495449078	-2.04655060000304	0.0407022294452947	0.15329900166416	ENSG00000031691.6	-0.0769075616837902	25-50%
chr6:50818708-50818920;+	1.00925842160751	1.35860207237868	1.77570471457612	0.765105854158297	0.44420851417495	NA	ENSG00000008196.12	1.97635617968775	75-100%
chr6:52362073-52362253;+	128.004390886055	-0.618280152722923	0.25811247621498	-2.395390419671	0.0166026761336408	0.0781721603301037	ENSG00000096093.15	-0.111929315979304	25-50%
chr6:52420204-52420530;+	80.5898959951203	-0.373737741628939	0.186921764314529	-1.99943405734208	0.0455614100739814	0.166131315262214	ENSG00000096093.15	-0.244749955308106	0-25%
chr6:52576781-52576835;+	5.49078970228844	0.530711440594839	0.731482481789149	0.725528572190492	0.468127822877524	0.725263845901418	ENSG00000225791.6	-0.115555205396917	25-50%
chr6:52577129-52577467;+	21.3607734377249	0.0683220129567371	0.321458242722982	0.212537754135656	0.831687526968273	0.937825858032453	ENSG00000225791.6	-0.209188587848053	0-25%
chr6:52657410-52657418;+	5.4488974823176	-0.637246187136582	0.662839357645918	-0.961388577467352	0.336356825426539	0.613147579299489	ENSG00000270382.1	-0.211578210118857	0-25%
chr6:52664370-52664610;+	175.099648907056	-0.587469302453015	0.146082599405037	-4.02148719180553	5.78318531274669e-05	0.000695499996570958	ENSG00000216775.3	0.321805481273744	75-100%
chr6:52671078-52671214;+	341.875736753371	-0.0474856572459622	0.124453374264703	-0.381553794957491	0.702792362002355	0.875191449218956	ENSG00000096092.5	-0.28988820164664	0-25%
chr6:52995612-52995616;+	14.1846643924609	0.635338283458607	0.400742187531023	1.5854040408696	0.112874563669801	0.315488500706274	ENSG00000202198.1	0.00311576148474585	50-75%
chr6:53065372-53065771;+	285.659029466649	-0.233559612365224	0.135741110804923	-1.72062546843954	0.085318808850521	0.261395193271371	ENSG00000112146.16	-0.123804560233651	25-50%
chr6:53349100-53349270;+	2.07257931669484	-0.263211591094427	1.0947133981241	-0.240438813981327	0.809990091347729	NA	ENSG00000271367.1	0.193394120436327	75-100%
chr6:53794942-53795255;+	12.6900258991137	0.143683440492496	0.428663140758341	0.335189632209357	0.737482042423716	0.893266662230574	ENSG00000137269.14	0.582487198896782	75-100%
chr6:54308417-54308494;+	0.250350058859773	1.59065655586478	2.84363532508779	0.559374312814066	0.575906288406369	NA	ENSG00000137251.15	0.508496967576652	75-100%
chr6:56843882-56843986;+	7.508220074901	-0.55851913884162	0.583707882396921	-0.956847004614933	0.338644483240039	0.615165954176321	ENSG00000231441.1	-0.0172434164212155	25-50%
chr6:56955108-56955227;+	7.65731619001132	0.369051456445739	0.554893686466695	0.665084980144012	0.505996140851781	0.753187884025382	ENSG00000151917.17	-0.151653476896263	0-25%
chr6:56955347-56955490;+	6.16579125795501	0.562656184183103	0.598965857632179	0.939379393689291	0.347535988936189	0.623561163433878	ENSG00000151917.17	-0.247767483213786	0-25%
chr6:57046468-57046710;+	204.634420787706	-0.462981116251265	0.181667551221657	-2.54850749700684	0.0108184961528719	0.0556589219417399	ENSG00000168116.13	-0.0288028218721051	25-50%
chr6:57089999-57090255;+	375.058787174093	0.466507143377496	0.186471418816509	2.50176218070474	0.0123576904937194	0.0618652661409068	ENSG00000112200.16	0.195731734838995	75-100%
chr6:57172184-57172445;+	952.714077494941	-0.28696360397322	0.102234570494648	-2.80691357712744	0.00500186589717432	0.0299953952651397	ENSG00000112208.11	0.0631027320553342	50-75%
chr6:57172528-57172799;+	916.576612503367	-0.0880302794380052	0.100194164714552	-0.87859686927676	0.37961989389627	0.652417152789676	ENSG00000112208.11	-0.33188518046931	0-25%
chr6:57317602-57317675;+	348.989597212877	-0.0934996018233528	0.18156781952271	-0.514956901884578	0.606583136905462	0.818169310074612	ENSG00000146143.17	-0.203706933192985	0-25%
chr6:61574234-61574552;+	1592.39851682597	0.205251927492517	0.143728210919204	1.42805595491548	0.153275753630809	0.384755290136287	ENSG00000255633.5	0.891068292427119	75-100%
chr6:63572328-63572713;+	2030.78406723388	0.341120554558871	0.0820300127335663	4.15848472030391	3.20365657638907e-05	0.000419029451216873	ENSG00000285976.1	-0.25008970425081	0-25%
chr6:63576448-63576725;+	38.6448559202655	0.580159082293741	0.287418426405357	2.01851735655779	0.0435374083890861	0.160914648889602	ENSG00000285976.1	0.0396183929505162	50-75%
chr6:63635665-63636360;+	262.211592920926	0.164302646035122	0.146836227188424	1.11895170000714	0.263160745122855	0.535820439489373	ENSG00000118482.11	0.158777628180921	50-75%
chr6:69866359-69866685;+	316.93156457238	-0.250836552954634	0.160427252043588	-1.56355326018102	0.117922518661061	0.325017598358777	ENSG00000082293.12	0.269228398047361	75-100%
chr6:69866857-69866976;+	14.7665882730431	-0.37288014109277	0.386258320625528	-0.965364682601288	0.334362184465139	0.611272399141179	ENSG00000082293.12	-0.138361061008281	25-50%
chr6:69867260-69867937;+	57.2561212893194	-0.727199994633068	0.212594622057772	-3.4205944985544	0.000624844231536214	0.0053296245140467	ENSG00000082293.12	-0.0852401964937292	25-50%
chr6:70413226-70413300;+	7.97058737041935	0.969049136881643	0.563433549184703	1.71989960179665	0.0854506929372509	0.261648446645882	ENSG00000082269.16	-0.0124160767443927	25-50%
chr6:70413362-70414014;+	324.368036043637	-0.635583952562447	0.125402727907067	-5.06834231734946	4.0129522288656e-07	8.77086673807068e-06	ENSG00000082269.16	0.0670532309312319	50-75%
chr6:70566896-70566978;+	343.514456497754	-0.541151712546325	0.159981136017532	-3.3825970112315	0.000718039124246512	0.00599938505005464	ENSG00000154079.5	-0.176661950196081	0-25%
chr6:70667651-70668112;+	506.784059744628	0.0179041376361506	0.109334610385521	0.16375544370643	0.869923668849039	0.953724071239057	ENSG00000112305.14	0.0306599281482011	50-75%
chr6:71288253-71288490;+	7.92621999475537	0.582918821893961	0.588949765905929	0.989759832907495	0.322291522017194	0.599259027568879	ENSG00000119900.8	-0.115233970793686	25-50%
chr6:71288618-71288959;+	34.7307489578444	0.117561883966244	0.268009431229647	0.438648309601872	0.660916386691089	0.85040505070343	ENSG00000119900.8	0.0776281847228565	50-75%
chr6:72620878-72621240;+	16.0191705394697	-0.198371876888585	0.393833568580489	-0.503694689113438	0.614475940997486	0.822623359685245	ENSG00000185760.15	0.0473761410828241	50-75%
chr6:72621323-72621392;+	4.54837739044205	0.451780178706887	0.705436962409204	0.640426009382851	0.521895677997549	0.763341812013457	ENSG00000185760.15	0.00265139080536998	50-75%
chr6:72621487-72621707;+	55.6861844526423	-0.314164467400639	0.223646478615717	-1.40473692832185	0.160099520342262	0.395678357044508	ENSG00000185760.15	0.036869964987904	50-75%
chr6:72621771-72622562;+	413.508263048893	0.176957035149862	0.122319399789968	1.44668004792136	0.147986555072198	0.376745787723078	ENSG00000185760.15	0.293697462743801	75-100%
chr6:73263188-73263358;+	123.539140746001	-0.370717073283529	0.156143397139003	-2.37420909289879	0.0175865882565918	0.0816484847844287	ENSG00000229852.2	-0.0961780279339878	25-50%
chr6:73394763-73394906;+	0.595710793046951	1.60323594574873	2.23077680526947	0.718689535394855	0.47233223245655	NA	ENSG00000080007.7	0.681948408264152	75-100%
chr6:73461716-73462084;+	826.064032165507	-0.226999932720449	0.101643225867831	-2.23330114508193	0.0255290920654754	0.108146670212975	ENSG00000135297.15	-0.0826254035765678	25-50%
chr6:73523578-73523768;+	13.0616201908968	-0.0167953296830688	0.442831801941817	-0.0379271082370807	0.969745799346404	0.989744529447349	ENSG00000229862.5	-0.233678872722949	0-25%
chr6:73523834-73523932;+	12.3969245940673	0.89429676616469	0.435400212054745	2.05396493020597	0.039979086109541	0.151437114785933	ENSG00000229862.5	-0.129494906315606	25-50%
chr6:73695707-73696483;+	99.966408889239	0.386610795139492	0.176251502950251	2.19351772137011	0.0282700992149287	0.116764078226848	ENSG00000156535.14	0.348716312047756	75-100%
chr6:73722890-73723008;+	5.2287647069364	3.08916632731068	0.839619950798736	3.67924359631037	0.000233926746560021	0.00232335764950382	ENSG00000156535.14	0.0230297914707743	50-75%
chr6:75284918-75285184;+	82.377492057411	0.220975244988005	0.173465011104388	1.27388943499981	0.202702603156043	0.458738912353653	ENSG00000225793.2	-0.41431901021268	0-25%
chr6:75601600-75602560;+	788.155075050675	0.122582566730196	0.11059051863238	1.10843649388859	0.267673351489737	0.540974710613147	ENSG00000112701.17	0.104837325053528	50-75%
chr6:75748363-75748365;+	1.52878746098794	0.559872826003201	1.2815382034244	0.436875642495217	0.662201537432602	NA	ENSG00000196586.13	0.141932978063341	50-75%
chr6:75749048-75749402;+	182.019825893716	-0.0485386844308505	0.156118518189041	-0.310909205351769	0.755869646206691	0.902255933338338	ENSG00000196586.13	0.250895737411598	75-100%
chr6:78867480-78867766;+	294.574215534549	-0.555662659448578	0.135602115237204	-4.09774330198741	4.17197562354807e-05	0.000526508870477971	ENSG00000146243.13	-0.0028411782366613	25-50%
chr6:79233650-79233865;+	42.2075960633216	-0.0186124921183985	0.260062216080905	-0.0715693821228077	0.942944607095664	0.979391578313313	ENSG00000270362.1	-0.378046087265968	0-25%
chr6:79420211-79420333;+	0.909852722455553	-0.525685592616111	1.54607741781167	-0.34001246416248	0.733847141507103	NA	ENSG00000231533.1	0.246203661314423	75-100%
chr6:80004598-80004711;+	1546.35476183524	0.396923837300671	0.0811103152684685	4.89362957087377	9.89930873319844e-07	1.96053522735431e-05	ENSG00000112742.9	0.411854937329566	75-100%
chr6:80106611-80106704;+	149.458980291797	-0.0319021172598294	0.217186746029825	-0.146887956300282	0.88322045828597	0.958758100813776	ENSG00000083123.14	-0.375502786481867	0-25%
chr6:82363623-82363882;+	40.5076153529523	0.319596524050854	0.247050675830691	1.29364764122273	0.195787158482487	0.449713170698085	ENSG00000146242.8	0.448963999765578	75-100%
chr6:83067618-83067810;+	169.238295099388	-0.452909629218893	0.152842990917904	-2.96323453564295	0.00304424518714763	0.0199236514612188	ENSG00000083097.14	0.173495129416434	50-75%
chr6:83193322-83193441;+	86.8388876750034	-0.494516574145708	0.172013058182645	-2.87487810152545	0.00404183509546153	0.025140157539709	ENSG00000013392.7	-0.399998115305355	0-25%
chr6:83859615-83859950;+	432.878508481487	0.0507766703304839	0.167920336518587	0.30238547267837	0.762358227848216	0.905684859909145	ENSG00000065615.13	-0.112300483112923	25-50%
chr6:85449678-85449765;+	57.5684550488354	-0.534543928923601	0.214377144699639	-2.49347443111318	0.0126499694827729	0.0630080376523873	ENSG00000135318.11	0.052966273419797	50-75%
chr6:85450019-85450170;+	85.5679385585583	-0.727335968197896	0.241456693799943	-3.01228330741795	0.0025929048253244	0.0174554773169888	ENSG00000135318.11	0.201571635126303	75-100%
chr6:87151608-87152173;+	96.4021624931563	-0.454532677728316	0.184524549743447	-2.46326398498343	0.0137678505384882	0.0674137677988097	ENSG00000188994.12	0.00671195748980724	50-75%
chr6:87152313-87152430;+	12.8056519343706	-0.150160635549339	0.49128479120877	-0.305648858333025	0.759872015947663	0.904599642849029	ENSG00000188994.12	-0.213312384712052	0-25%
chr6:87152585-87152746;+	10.5943997896962	-0.784626101261973	0.460835188927938	-1.70261759542991	0.0886396550743095	0.267864099211483	ENSG00000188994.12	-0.0818420061802398	25-50%
chr6:87154791-87155407;+	281.901218770586	2.61481665016325	0.149234168492065	17.5215681273574	9.80842286328222e-69	2.36989329873013e-65	ENSG00000188994.12	0.153222474840671	50-75%
chr6:87155493-87155731;+	331.514736389811	-0.0581366149012289	0.190855219528747	-0.304611081870214	0.760662378797907	0.904955599327319	ENSG00000188994.12	0.224045601916471	75-100%
chr6:87322546-87322684;+	143.850000334757	-0.659928475326966	0.186915066643096	-3.5306328546915	0.000414566759052269	0.00379158820443607	ENSG00000111850.10	-0.199682889277067	0-25%
chr6:87407971-87408049;+	3.6907835302678	1.43925703524703	0.805869512463859	1.78596784341258	0.0741044648906946	0.237123581491076	ENSG00000213204.8	-0.131566044125406	25-50%
chr6:87472926-87473023;+	50.4600544148563	-1.00621009215019	0.222344082590682	-4.52546377860006	6.02632027153339e-06	9.67195290922793e-05	ENSG00000164414.17	-0.31758737818419	0-25%
chr6:87590041-87590191;+	1677.89049905431	-0.322423062658227	0.197580215636671	-1.63185904833269	0.102709182675304	0.295986485227695	ENSG00000135336.14	0.30625103492014	75-100%
chr6:88963817-88963880;+	7.41655516871603	-1.13083969574041	0.570762125599655	-1.98128019540947	0.0475598600831431	0.171955647026225	ENSG00000280277.1	0.193227849291821	75-100%
chr6:89080666-89081414;+	1377.02743561985	1.13305821137422	0.427955635519031	2.64760670811131	0.00810637717915767	0.044285979993351	ENSG00000146278.10	0.48997951426259	75-100%
chr6:89081702-89081908;+	50.1791157189623	-0.454591741352477	0.229248474314816	-1.98296517658917	0.047371319459057	0.171437217944283	ENSG00000146278.10	-0.42800463041813	0-25%
chr6:89083749-89084556;+	8.18502468331843	0.239241789175469	0.533972206506642	0.448041651344812	0.654123137040074	0.846576000012227	ENSG00000146278.10	0.298485297478093	75-100%
chr6:89145623-89145727;+	27.9941844911737	0.136158703096432	0.286271658220244	0.475627604712715	0.634339705465135	0.835289372366842	ENSG00000146281.5	-0.112741335131264	25-50%
chr6:89145935-89146175;+	400.512146669151	-0.230259295425662	0.145230645686103	-1.58547319223064	0.112858863075196	0.315477793732915	ENSG00000146281.5	0.0781044154794915	50-75%
chr6:89433117-89433213;+	20.6791588433286	0.179293919374737	0.347538060162875	0.515897220841682	0.605926195239347	0.817930415705742	ENSG00000135299.16	-0.0368515929421905	25-50%
chr6:89829845-89829994;+	122.162375308426	-0.562395653544575	0.170150773384503	-3.30527826796113	0.000948821461885984	0.00758429377864833	ENSG00000118412.12	-0.0775039622019951	25-50%
chr6:95577483-95577981;+	168.782197837909	-0.365046368934472	0.139217369028927	-2.62213236380456	0.00873814863083787	0.0470126547187062	ENSG00000172469.15	-0.279982742442516	0-25%
chr6:96521714-96522217;+	270.102991636943	0.0707544670324636	0.122975015207191	0.575356440601004	0.565050257388427	0.792046777194437	ENSG00000014123.9	-0.2664390993831	0-25%
chr6:96924621-96924952;+	3.03759361970265	-0.0981474887269907	0.864158378909714	-0.113575811011427	0.909574063266765	0.968536035797439	ENSG00000186231.16	0.0869893681385321	50-75%
chr6:97283293-97283461;+	3.54013608164941	0.015726851768604	0.807158389774492	0.0194842201578278	0.984454825144657	0.99482302356164	ENSG00000271860.6	0.182160282432117	50-75%
chr6:99424891-99425067;+	75.2172177952114	0.473661929173003	0.195679718823325	2.42059796498717	0.0154950035592276	0.0739725714187061	ENSG00000228506.1	-0.326014619768648	0-25%
chr6:99520965-99521118;+	72.1860958849444	-0.558192038494197	0.191884989567425	-2.90899272398823	0.00362595298699102	0.0229508403163247	ENSG00000228439.5	-0.183299568498587	0-25%
chr6:100530255-100530271;+	104.546189432019	-0.351453254488526	0.286510744789593	-1.22666692569113	0.219947803643579	0.482443899087154	ENSG00000220695.1	0.206751798263752	75-100%
chr6:100881422-100881544;+	13.980134457792	-0.761993915379724	0.406726106351172	-1.87348169562003	0.061001898057872	0.205775916560747	ENSG00000260000.2	-0.289019370166855	0-25%
chr6:100889581-100889616;+	10.1938620236107	1.06495131065103	0.558172999902121	1.90792336934566	0.0564011213488135	0.194780275884715	ENSG00000270987.1	0.985180672500702	75-100%
chr6:106086248-106086553;+	588.900313301786	1.72037919463566	0.17317037053144	9.93460480194166	2.9434076958864e-23	5.50914716487808e-21	ENSG00000057657.16	0.420528162255863	75-100%
chr6:106097922-106098160;+	41.2357231824289	1.43295554168239	0.28375265483913	5.05001633374952	4.41772289012334e-07	9.56142011186466e-06	ENSG00000057657.16	-0.110956630315815	25-50%
chr6:106098570-106098641;+	8.86520122333049	1.63684264208192	0.546809572465803	2.99344182052389	0.00275850096135248	0.0183701925709913	ENSG00000057657.16	-0.0759352681401949	25-50%
chr6:106098835-106099530;+	154.649139519909	-0.0546470006052069	0.137802905240208	-0.396559132842302	0.691692593899139	0.86953957812181	ENSG00000269919.1	0.616948227323353	75-100%
chr6:106510714-106510929;+	8.69550472932228	-0.520298498019282	0.54167150603996	-0.96054249156111	0.336782256167699	0.613628491425591	ENSG00000112297.14	-0.247235486232794	0-25%
chr6:106511620-106511991;+	17.4771102169172	-0.187745074678846	0.363651571523585	-0.516277363775038	0.605660703714497	0.817930415705742	ENSG00000112297.14	-0.190620275660863	0-25%
chr6:106512139-106513009;+	543.75153701727	-0.313999889437337	0.118641237949977	-2.64663362303864	0.00812973794193592	0.0444044749323413	ENSG00000112297.14	0.0936896878825639	50-75%
chr6:106629547-106629744;+	629.178266791036	-0.125857263543277	0.0992227355315542	-1.2684317043774	0.204643825562697	0.461638397199572	ENSG00000130348.11	-0.533785539308679	0-25%
chr6:107028170-107028703;+	254.716298365283	-0.55606027695304	0.132475714535142	-4.19745067165147	2.6993642845308e-05	0.000362341939162927	ENSG00000130349.9	-0.124272829702551	25-50%
chr6:107957321-107957518;+	56.1213432463214	1.65060009395578	0.226597783901955	7.28427288887327	3.23409791046002e-13	2.13820532995539e-11	ENSG00000272476.1	0.109491909150592	50-75%
chr6:108294857-108295192;+	87.3775176447179	-0.341844714521952	0.200813404045715	-1.702300282924	0.0886990918139032	0.267952314415767	ENSG00000135537.16	-0.404546057639211	0-25%
chr6:108295432-108295493;+	1.68898538120455	-0.366999411538457	1.15358882636551	-0.318137106697474	0.750380937597641	NA	ENSG00000135537.16	0.0295972415698108	50-75%
chr6:108559651-108559875;+	105.138493888468	0.875644480337434	0.190001249798277	4.60862484466338	4.05340956654375e-06	6.84444215118168e-05	ENSG00000118689.14	0.218389043914393	75-100%
chr6:108560819-108561025;+	39.7736295237983	0.923723481731602	0.262132088388936	3.52388556246131	0.000425267876184781	0.00387607888468393	ENSG00000118689.14	0.511219856621912	75-100%
chr6:108561158-108561191;+	15.5562146748714	1.0580539891312	0.372160935352887	2.84300120894725	0.00446909009021009	0.0273622382901644	ENSG00000118689.14	0.442425779168005	75-100%
chr6:108848394-108848502;+	16.0845290041516	-0.0884971019281748	0.401907402346471	-0.22019276433203	0.825721031576822	0.934748001416168	ENSG00000118690.12	-0.108935143683165	25-50%
chr6:109094543-109094667;+	1.86266557215457	-0.0575079988672885	1.16216738916531	-0.0494834043730927	0.960534062388826	NA	ENSG00000183137.14	-0.0428622452112978	25-50%
chr6:109094982-109095198;+	17.7248256559493	0.171554225025966	0.375460370608009	0.456916996987344	0.647730706591118	0.842713746326702	ENSG00000183137.14	-0.155863839729426	0-25%
chr6:109095475-109095588;+	113.865433886891	-0.657829257110875	0.158522144073636	-4.14976255181929	3.32820342479003e-05	0.000433400248035617	ENSG00000183137.14	-0.465705359671696	0-25%
chr6:109381642-109381849;+	5.93443959902829	1.76402804316534	0.634477866726972	2.78028302589227	0.00543115403132566	0.0321418864049373	ENSG00000260273.1	0.0397453198905609	50-75%
chr6:109382190-109382498;+	6.41118435931435	0.843822445824678	0.566307902288984	1.49004179954755	0.13621324563393	0.356782856258855	ENSG00000260273.1	0.172556736468612	50-75%
chr6:109382807-109382911;+	6.57945541504159	0.976601197729662	0.665709545758762	1.46700795256969	0.142373892007288	0.366933801453037	ENSG00000260273.1	0.0206640850456339	50-75%
chr6:109440643-109441124;+	381.591986143063	-0.377323599972215	0.121419082863804	-3.1076136557172	0.00188604448349704	0.0134317498077128	ENSG00000135587.8	-0.182600789643085	0-25%
chr6:109691243-109691418;+	340.819309329573	-0.102036224856584	0.12173781971256	-0.838163728391935	0.401938755153868	0.671742956327706	ENSG00000112367.10	-0.36038165828144	0-25%
chr6:110180380-110180607;+	589.486400889054	-0.0743079247305757	0.095304666017875	-0.779688212921692	0.435574418496637	0.700131942810436	ENSG00000168438.14	-0.144369991252701	25-50%
chr6:110874726-110875116;+	2653.33420411286	0.442191463307992	0.125577185303674	3.5212722935195	0.00042948135204239	0.00390248046994278	ENSG00000123505.15	0.00884435944124951	50-75%
chr6:110958444-110958932;+	1688.59650531333	0.126042947763313	0.130450397582507	0.966213596118738	0.333937310899695	0.610915876176494	ENSG00000155115.6	-0.104915621950561	25-50%
chr6:110958996-110959202;+	51.8665933577501	0.000593274126291234	0.241106933307789	0.00246062656992896	0.99803670603114	0.999277437291227	ENSG00000155115.6	0.0412198898470328	50-75%
chr6:110982013-110982133;+	841.785099543432	-0.0652527318019105	0.11443237848758	-0.57022962088473	0.568521968235842	0.794578045308922	ENSG00000197498.12	-0.412039404824287	0-25%
chr6:111087435-111087670;+	119.356113993262	-0.435343917290802	0.152428440729701	-2.85605438989428	0.00428941646951204	0.0264326712095273	ENSG00000112394.16	0.174485290684631	50-75%
chr6:111259280-111259664;+	173.800043063775	-0.627093200135557	0.159257113242571	-3.93761501365661	8.22954897850139e-05	0.000951390042915482	ENSG00000173214.5	0.0598315016495466	50-75%
chr6:111483280-111484012;+	132.769914602382	0.0534733481781012	0.168967338320789	0.316471506916802	0.7516446488361	0.90047536967631	ENSG00000231889.7	-0.350138452822706	0-25%
chr6:112087569-112087695;+	36.7783720980645	-0.598227473316583	0.374797365974176	-1.59613574594279	0.110458489410146	0.310630169457503	ENSG00000203778.7	-0.231708933131666	0-25%
chr6:113856979-113857119;+	16.0800941401466	-0.0461179529895955	0.364454900284818	-0.126539533296314	0.899304857490639	0.964596008813359	ENSG00000277443.2	-0.0948017921864081	25-50%
chr6:113857217-113857813;+	18762.6415802864	0.159425420817808	0.303426735979178	0.525416523706559	0.599293669263324	0.814290950116865	ENSG00000277443.2	0.290158914718732	75-100%
chr6:113971428-113971581;+	12.0006076415456	-0.351112404331495	0.433596966831207	-0.809766744674156	0.418074249058693	0.6858291277136	ENSG00000228624.7	-0.103911125592666	25-50%
chr6:116100752-116100971;+	1136.03242452939	-0.146829881060086	0.143426959962419	-1.0237258120688	0.30596480001984	0.582850663340546	ENSG00000178425.13	-0.101878193987225	25-50%
chr6:116253552-116253653;+	10.3123525518617	0.101232894222825	0.482691596100565	0.209725827092572	0.833881666693205	0.938399727831682	ENSG00000111817.17	-0.140431459056612	25-50%
chr6:116254153-116254285;+	15.3025857125377	-0.950938029003956	0.448353136265406	-2.12095768287665	0.0339253637214978	0.133917765778994	ENSG00000111817.17	-0.24473696193058	0-25%
chr6:116278939-116279524;+	28.9484202955373	0.235299561695672	0.288455443000317	0.815722384186086	0.41465893357683	0.682614130480334	ENSG00000111817.17	-0.125643117681055	25-50%
chr6:116280041-116280174;+	25.4183103607731	-0.476314358302852	0.308413783272881	-1.54440036125563	0.122491372590698	0.332880950993413	ENSG00000111817.17	0.0213096107168491	50-75%
chr6:116369704-116369872;+	98.6385692479474	-0.766121073125417	0.173797795684615	-4.4081173187931	1.04273061508278e-05	0.000156045575944088	ENSG00000111817.17	-0.0106488747874112	25-50%
chr6:116370638-116371098;+	463.50879506551	-0.432747523679962	0.137749200336957	-3.14156105894911	0.00168049764482045	0.0121928212703665	ENSG00000111817.17	-0.0219818057024063	25-50%
chr6:116461846-116461887;+	16.7832078233453	-0.296603329036181	0.46204163822553	-0.641940692131742	0.520911691833764	0.762631348849451	ENSG00000188820.12	-0.0629396349887913	25-50%
chr6:116462116-116462333;+	27.6185076341951	0.0145513313031062	0.315357187058337	0.0461423804506932	0.963196767248235	0.987389882218117	ENSG00000188820.12	-0.101149525816321	25-50%
chr6:116571342-116571735;+	2681.50498620197	0.136113094208448	0.127801315784169	1.06503672026598	0.286859313100209	0.563281912754706	ENSG00000111832.12	-0.504757265502792	0-25%
chr6:116681047-116681416;+	107.239757182391	0.257316538895145	0.17397234467277	1.47906576403934	0.139122739192199	0.361517810153526	ENSG00000196911.10	-0.352815331682754	0-25%
chr6:117482556-117482753;+	16.559007668721	0.115321734300983	0.370861427919385	0.310956399396841	0.755833767759286	0.902255933338338	ENSG00000164465.18	-0.143322930669123	25-50%
chr6:117675351-117675478;+	129.649939377194	0.480736783999711	0.155600497729174	3.08955813776665	0.00200454470355424	0.0141167962721422	ENSG00000153989.7	0.123824862708368	50-75%
chr6:117675567-117675652;+	27.1999131900336	0.528145109809542	0.311966354705487	1.69295535189408	0.0904639660831157	0.27194028079057	ENSG00000153989.7	0.633195161734693	75-100%
chr6:117998946-117998958;+	475.54309069604	-0.106007131784977	0.161477988518539	-0.656480383224533	0.51151508530167	0.756295605192638	ENSG00000230202.1	-0.244848459164041	0-25%
chr6:118893949-118894365;+	217.073154757867	-0.342160967509465	0.151183437503759	-2.26321727537752	0.0236222988089021	0.101739338477232	ENSG00000111875.7	-0.432661072049215	0-25%
chr6:122399480-122399746;+	124.30757777763	0.270344872377035	0.159751813765041	1.69228045682569	0.0905925122637618	0.272125654492118	ENSG00000025156.12	-0.569351318220704	0-25%
chr6:122471869-122471960;+	40.8998920777779	-0.575430186721076	0.244222392710993	-2.35617291409485	0.018464320537117	0.0847719314623418	ENSG00000135549.14	-0.299466154493937	0-25%
chr6:122789050-122789356;+	2.53356658366818	2.15621182334477	1.0269087974516	2.09971112205452	0.0357542606164699	NA	ENSG00000172594.12	0.440897565064811	75-100%
chr6:125749570-125749675;+	18.0091839877315	-0.02076894510704	0.394766914616679	-0.0526106528638724	0.958042128969318	0.985665234912262	ENSG00000135547.8	0.296461276873767	75-100%
chr6:125780798-125780979;+	12.6530398121137	0.839588276376294	0.428998694969886	1.95708818283289	0.0503371015375524	0.17892998323727	ENSG00000111912.19	-0.260790959740678	0-25%
chr6:125781096-125781229;+	200.807640497419	-0.059381871301546	0.153874167110694	-0.385911894222167	0.699561921396734	0.873304364232855	ENSG00000111912.19	0.177113212781616	50-75%
chr6:125790494-125791146;+	345.514581701769	-0.366833674859502	0.122042087217391	-3.00579646926284	0.00264886234064716	0.0177449110570745	ENSG00000111912.19	0.0143050098486734	50-75%
chr6:125815157-125815356;+	11.0760422430696	0.725016392702821	0.440196866065583	1.64702761103893	0.0995523706834627	0.290566978698119	ENSG00000111912.19	0.0312286529131989	50-75%
chr6:125919128-125919406;+	571.141307765421	0.991126316525881	0.103395861120882	9.58574459152804	9.17931227538795e-22	1.46968531117627e-19	ENSG00000111912.19	0.172524797810695	50-75%
chr6:125956701-125956989;+	86.5872663679358	-0.0641569702089972	0.201218314313212	-0.318842598537686	0.749845873825064	0.899763343310977	ENSG00000111911.6	-0.510389751255116	0-25%
chr6:125986363-125986793;+	808.092621228288	-0.25782998479163	0.142481606307054	-1.80956680286152	0.0703629918955707	0.228568238928095	ENSG00000066651.19	-0.0229394262470852	25-50%
chr6:126340058-126340340;+	206.035572332726	0.238905700587966	0.169922677046718	1.40596714187996	0.159733882041552	0.39510536220571	ENSG00000203760.8	-0.00215876709480822	25-50%
chr6:127266618-127266755;+	3.52058441108367	0.529646354542196	0.799194210241631	0.662725464918047	0.507506397543037	0.75394587187427	ENSG00000118518.15	-0.13402618639273	25-50%
chr6:127266821-127267152;+	343.311053184223	-0.866711881988098	0.126925942043568	-6.82848492619891	8.58160849270034e-12	4.5263373662129e-10	ENSG00000118518.15	0.0104867632529574	50-75%
chr6:129490690-129490728;+	5.3101868093428	1.25911818805898	0.641065030883805	1.96410368277786	0.0495180692292368	0.177012944717506	ENSG00000196569.12	0.139681866519124	50-75%
chr6:130018443-130018634;+	80.8058744196817	-0.75024738893318	0.194222592031355	-3.86282245070676	0.000112084472608225	0.00124227736154354	ENSG00000198945.7	-0.0026392009707088	25-50%
chr6:130365469-130365565;+	0.918429734473986	-1.3874350963146	1.59482620806678	-0.869960055394645	0.384322233868608	NA	ENSG00000164484.11	0.249818630204786	75-100%
chr6:130365957-130366067;+	4.02817881876144	0.516226132931338	0.799950581693901	0.645322529597049	0.518718195580421	0.761058310379519	ENSG00000164484.11	0.996731403501943	75-100%
chr6:130366263-130366490;+	2.36625089799473	0.296995720124522	0.981432266403772	0.302614587161265	0.762183596474692	NA	ENSG00000164484.11	0.429872541780547	75-100%
chr6:131135233-131135499;+	26.3754602734955	0.487485069482198	0.286112919161371	1.70382054368978	0.0884146187415002	0.267396874933044	ENSG00000118507.16	0.131069244913889	50-75%
chr6:131135653-131135741;+	7.08764462714493	0.240045625725951	0.617959122028709	0.388449036787258	0.697683761467842	0.872572538341363	ENSG00000118507.16	0.0171220779464488	50-75%
chr6:132814478-132814737;+	2089.81860933408	-0.0254642661496886	0.41557897112578	-0.0612741931592626	0.951140843049133	0.982136030885943	ENSG00000112306.7	0.366576331476027	75-100%
chr6:133952006-133952238;+	6.12285143208205	0.765957305404871	0.62162316737824	1.23218912293017	0.217878445475597	0.479564207500106	ENSG00000028839.9	-0.1242636167637	25-50%
chr6:133953103-133953397;+	286.252445962338	-0.156397358675002	0.150430450770462	-1.03966555889436	0.298495307018329	0.574556568915191	ENSG00000028839.9	-0.0555756308659442	25-50%
chr6:135054988-135055106;+	10.4787596986991	0.338804278496704	0.452218340583846	0.749205081021887	0.453733607167034	0.714330755318412	ENSG00000232876.1	-0.0858488093387388	25-50%
chr6:135180530-135180640;+	24.9641968769269	1.26176545552065	0.346150954125574	3.64513065898677	0.000267255985194905	0.00259143727636271	ENSG00000118513.18	0.0752757687698933	50-75%
chr6:135180885-135180989;+	27.8266511080479	-0.49830241013078	0.290583584853852	-1.71483330822489	0.0863757928449725	0.26329806425435	ENSG00000118513.18	0.222259527723907	75-100%
chr6:135181227-135181494;+	114.252610521108	-0.104484255412178	0.181218137698372	-0.576566213179423	0.564232528744218	0.791480031084806	ENSG00000118513.18	0.347003006819785	75-100%
chr6:135497416-135498072;+	14.6535259668975	-0.461107303066662	0.404602171794926	-1.13965602562405	0.254429634307787	0.52538503773074	ENSG00000231028.8	-0.205678798703615	0-25%
chr6:136822542-136822641;+	27.3498796444637	-0.191589854726542	0.28618923697291	-0.669451642392397	0.503207418265191	0.751330544115292	ENSG00000112357.12	-0.339871571499986	0-25%
chr6:137657919-137658011;+	33.2673288929192	-0.0515151099301518	0.290397924631146	-0.177394897004118	0.859198215353415	0.949385418477781	ENSG00000230533.3	0.627722458914629	75-100%
chr6:137866241-137866531;+	14.8807416168925	0.902127131804312	0.40540949252559	2.22522449137613	0.0260661714970266	0.10988976437871	ENSG00000118503.14	0.104642209579521	50-75%
chr6:137866749-137866819;+	11.5641207686655	1.03840953774519	0.447355808919114	2.32121617075713	0.0202751798650605	0.0909491528191692	ENSG00000118503.14	-0.292783106271079	0-25%
chr6:137867064-137867793;+	951.297148221752	-0.00869944211502294	0.0909399469200705	-0.0956613942459094	0.923789503161248	0.973025697040345	ENSG00000118503.14	-0.246484414050545	0-25%
chr6:137870777-137871552;+	358.616080703827	0.0866287987449549	0.125369681216237	0.690986831142512	0.489573816779946	0.741756521626804	ENSG00000118503.14	-0.0515941389207052	25-50%
chr6:137874842-137875038;+	9.94499912787853	0.0850629553103488	0.648086953875357	0.131252380258079	0.895575660862202	0.963044583039149	ENSG00000118503.14	-0.180307901452509	0-25%
chr6:137875622-137875813;+	4.50786979300008	1.73171069139684	0.750624134876699	2.30702772657489	0.0210532744594491	0.0934927198969487	ENSG00000118503.14	0.0883419188226777	50-75%
chr6:137945338-137945397;+	4.34792077080719	-0.36101740651244	0.701323199689721	-0.514766097388709	0.606716478842792	0.818169310074612	ENSG00000229922.5	0.453535371807294	75-100%
chr6:138161914-138161995;+	0.947316233896138	1.4707210177888	1.5957931413249	0.921623849421822	0.35672481393114	NA	ENSG00000112379.8	0.141992078225256	50-75%
chr6:138404188-138404530;+	323.584584861821	0.0496454129096738	0.113004674978696	0.439321761856607	0.660428407968633	0.850141242165464	ENSG00000051620.10	0.496361807314996	75-100%
chr6:138692445-138692508;+	0.71372349848242	-0.677500469294094	1.92813009951449	-0.351376947782045	0.725305574215898	NA	ENSG00000225177.5	0.248809495391337	75-100%
chr6:138773736-138773881;+	133.657538426625	0.0784953588828064	0.1905512540515	0.411938295937909	0.680384650450136	0.862596842337874	ENSG00000024862.17	-0.411907159421095	0-25%
chr6:139028655-139028883;+	1970.88795506711	0.0442957178493366	0.0971853151117413	0.455786121580266	0.648543784993383	0.843288820065651	ENSG00000146386.7	-0.107618166795136	25-50%
chr6:139034151-139034199;+	6.21531295469092	0.395331965549723	0.659329667252426	0.599596810495665	0.548774973322181	0.780866902337436	ENSG00000146386.7	0.0221538310250373	50-75%
chr6:139135044-139135176;+	12.5582061892662	0.43756315241788	0.42725890219105	1.02411711066519	0.305779963453339	0.582731045906823	ENSG00000112406.4	-0.0558093835279339	25-50%
chr6:139271232-139271404;+	43.1735702072834	-0.909170280026143	0.250749769136838	-3.62580704722402	0.000288060392449195	0.00276093368572474	ENSG00000226571.2	0.524517291830795	75-100%
chr6:142147162-142147374;+	739.656488013897	0.0741610085123516	0.179143067993012	0.413976434272325	0.678891365405399	0.861620235391797	ENSG00000009844.15	-0.203189869895132	0-25%
chr6:143060290-143060546;+	6.98815644913117	0.42806465335693	0.587124846312274	0.729086251494209	0.465948904024929	0.723286370751708	ENSG00000146416.18	-0.0871512162078026	25-50%
chr6:143060660-143060946;+	720.516952411668	-0.0658193222660937	0.180443491202872	-0.364764180893027	0.715287445004749	0.881890323947498	ENSG00000146416.18	0.019262652178486	50-75%
chr6:143450765-143451081;+	398.375049581582	-0.115528726699606	0.146594976601847	-0.78808107465635	0.430649284412153	0.696724901455212	ENSG00000034693.14	-0.142967684646786	25-50%
chr6:143843257-143843458;+	594.465050205004	0.465460697179807	0.153062679564165	3.04098097919868	0.0023580872690805	0.016155773397091	ENSG00000135521.8	-0.048050658279526	25-50%
chr6:144150175-144150680;+	992.210923235611	1.00170144149381	0.110428177989387	9.07106736461854	1.17856754036255e-19	1.5820185902907e-17	ENSG00000135604.9	0.489535430350183	75-100%
chr6:144186623-144187870;+	41.9695098196289	0.385233396960442	0.265513110946645	1.45090159799248	0.146807262887386	0.374935200242892	ENSG00000135604.9	0.236907488809292	75-100%
chr6:144284745-144284853;+	3.7585782738965	0.165185455898851	0.815234183053807	0.202623318958583	0.839429462170201	0.940638934037078	ENSG00000152818.18	0.22361241384833	75-100%
chr6:144284928-144285035;+	1.27095770459349	-0.0673558074261519	1.28327347242724	-0.0524874930195136	0.958140260723241	NA	ENSG00000152818.18	-0.0464074915053733	25-50%
chr6:144285263-144285366;+	2.43114568950713	-0.648104147206198	0.998325160802199	-0.649191438474232	0.516214644874304	NA	ENSG00000152818.18	0.290640011883912	75-100%
chr6:144344015-144344281;+	368.958775793999	-0.324082016056483	0.117017484018656	-2.76951789533276	0.00561393202262947	0.0329520948095067	ENSG00000152818.18	0.0221074504780543	50-75%
chr6:145734699-145735156;+	28.5815459453964	-0.136104955192378	0.332083430658492	-0.409851689747043	0.681914745814344	0.863120879524246	ENSG00000270638.1	-0.151795556721229	0-25%
chr6:145814859-145814962;+	49.36303377155	-0.494515341425757	0.225726368331248	-2.19077347977383	0.0284681886665772	0.117397597886779	ENSG00000235652.7	0.0276746007267331	50-75%
chr6:145815045-145815350;+	6.18469820444486	-0.404051435044527	0.569809256456169	-0.709099458224768	0.478262759151595	0.733022132075909	ENSG00000235652.7	-0.123870088535718	25-50%
chr6:146543704-146543909;+	9.91678926420629	-0.277371627219125	0.506948831263245	-0.547139297131732	0.584283036233991	0.805142273479141	ENSG00000118508.4	0.509918908192325	75-100%
chr6:147203666-147204744;+	312.64292035973	0.282197856134918	0.152538883310936	1.85000604442399	0.0643126784147877	0.213876672536064	ENSG00000164506.14	0.195669976628541	75-100%
chr6:147508612-147508726;+	0.123142570255667	-0.563963734524544	3.5338115409304	-0.159590778396762	0.873203443646436	NA	ENSG00000203727.3	0.527428939822453	75-100%
chr6:148342416-148342471;+	0.378243687347639	0.886073000069227	2.30777168629374	0.383951759756724	0.70101420226186	NA	ENSG00000111961.17	0.070653137696844	50-75%
chr6:148342541-148342883;+	0.823973171600755	-0.216703102753079	1.59444081615922	-0.135911662920851	0.891891115355589	NA	ENSG00000111961.17	0.311075249930338	75-100%
chr6:148525185-148525290;+	1.29843067052294	2.08194604569077	1.52108067650232	1.36872821925406	0.171084245893956	NA	ENSG00000111961.17	0.29021760118673	75-100%
chr6:148746798-148747091;+	17.0182542634296	-0.311467594910133	0.35402831782643	-0.879781585897987	0.378977641946459	0.651686579170095	ENSG00000111962.7	0.779164219531814	75-100%
chr6:148747200-148747576;+	7.21698288373654	0.232310652727926	0.566036160907556	0.410416628427855	0.681500350320155	0.863006510189157	ENSG00000111962.7	0.45709263365961	75-100%
chr6:149317092-149317187;+	19.5157844739426	0.551570989896969	0.351598661261719	1.56875167817092	0.116705811877163	0.322600839112974	ENSG00000055208.18	0.0554045530884514	50-75%
chr6:149317475-149317995;+	515.040218387699	0.911649832102297	0.104095356000967	8.75783384701458	1.99038268154744e-18	2.43780603272663e-16	ENSG00000055208.18	0.187910498102534	50-75%
chr6:149318457-149318754;+	41.5169627585924	0.87021680011662	0.26198611583418	3.32161419068257	0.000894983520211743	0.00722785536316855	ENSG00000055208.18	0.0238940723804186	50-75%
chr6:149369905-149370052;+	11.5942010153667	0.966628663786557	0.586483596133431	1.64817681203591	0.0993163936669497	0.290101232100252	ENSG00000055208.18	0.0455380902366611	50-75%
chr6:149378171-149379144;+	37.1583536628539	0.81906712667082	0.266037160897451	3.07876961213905	0.00207857355711551	0.0145494674745894	ENSG00000055208.18	-0.0027490167299285	25-50%
chr6:149566179-149566437;+	674.173036277633	-0.0129113773105763	0.138651589101206	-0.0931210193426048	0.92580741896968	0.973651059725236	ENSG00000055211.13	-0.123120429453728	25-50%
chr6:149594039-149594044;+	3.61911934082781	1.37075976700522	0.865025581061334	1.58464650874646	0.113046671649003	0.315864064194456	ENSG00000202343.1	-0.166389701600419	0-25%
chr6:149749682-149749994;+	1600.77761378531	0.00519232419403128	0.0853710287520237	0.0608206820268427	0.951502018936043	0.982136030885943	ENSG00000120265.17	-0.219585248245587	0-25%
chr6:149941936-149942032;+	19.0522353581168	-0.391616019148212	0.409634008324894	-0.956014420652322	0.339064948921997	0.615640874207291	ENSG00000131015.4	0.56277876685984	75-100%
chr6:149963874-149964012;+	20.1540079100112	0.453245742833198	0.339898314387298	1.33347452355044	0.182376130574832	0.429791877852269	ENSG00000111981.4	0.524458018511291	75-100%
chr6:150599835-150599994;+	18.8212971300204	-0.345275390799967	0.350309615182072	-0.985629214375151	0.32431509662517	0.600295747482677	ENSG00000120278.16	-0.0379150790723603	25-50%
chr6:150632964-150633226;+	33.9915289737978	-0.587391001762708	0.275006590445352	-2.13591609136157	0.0326862537581083	0.130264695214125	ENSG00000120278.16	0.115885537626831	50-75%
chr6:150720996-150721170;+	13.4808064333475	-0.293191641752243	0.435785262923446	-0.672789253554331	0.501081375501094	0.749828265991563	ENSG00000120278.16	0.0873094710506065	50-75%
chr6:150865558-150866017;+	344.395125236303	0.342074743199757	0.134241582461461	2.54820255339259	0.0108279581066254	0.0556942329136988	ENSG00000120254.15	0.151777909780499	50-75%
chr6:150866296-150866555;+	32.6238454225864	-0.061784424198437	0.285594450583321	-0.216336221072375	0.828725677153355	0.936303580014407	ENSG00000120254.15	-0.21348260883522	0-25%
chr6:151099465-151099502;+	26.9907725293956	0.135964044694327	0.325635907250004	0.41753394409893	0.67628790148422	0.860421969079845	ENSG00000219747.1	0.0705421430770271	50-75%
chr6:151452207-151452360;+	34.1443516734055	0.0517934980481317	0.289450265185065	0.178937469672092	0.857986801025432	0.9488834523396	ENSG00000146476.10	-0.0786278220138874	25-50%
chr6:151452422-151452620;+	421.828586618725	-0.216060819360278	0.111298537582734	-1.94127276110586	0.052225201641681	0.183482010473575	ENSG00000146476.10	-0.334218294065965	0-25%
chr6:152983233-152983382;+	48.8785720886922	0.771833153226074	0.225216914347276	3.42706566006821	0.000610141518386405	0.00522097272236764	ENSG00000227627.2	-0.112426045041851	25-50%
chr6:152983638-152983784;+	61.5697020920779	0.73473098777254	0.216682075096365	3.3908249560827	0.000696825914581753	0.00585712813338199	ENSG00000227627.2	-0.136086402798682	25-50%
chr6:154733283-154733909;+	1565.32047388453	0.799461431076637	0.142066813836289	5.62736229164608	1.82986140557992e-08	5.39180226579857e-07	ENSG00000213079.9	0.179018280703142	50-75%
chr6:155182700-155182883;+	8.53588833690342	-0.586577953970006	0.530923729132938	-1.1048252729784	0.269235307253508	0.542838884490039	ENSG00000146426.18	0.408623456618252	75-100%
chr6:155183084-155183512;+	256.042601940934	0.515744871748181	0.127080580744159	4.05840820625843	4.94083472823473e-05	0.000607062103773547	ENSG00000146426.18	0.77992566219532	75-100%
chr6:156777130-156778480;+	272.863336824702	0.50831832145614	0.150739841496503	3.37215640145099	0.000745820822635891	0.00620032087082161	ENSG00000049618.23	0.165083064057974	50-75%
chr6:156778912-156779104;+	18.4298110244823	-0.238176248850913	0.429495891161355	-0.55454837578745	0.579203608107919	0.80189995813368	ENSG00000049618.23	0.190597925623422	50-75%
chr6:156779173-156779450;+	12.0795998138836	0.390927440952147	0.427267885234124	0.91494693250333	0.36021948993423	0.635491368446038	ENSG00000049618.23	-0.211564405287957	0-25%
chr6:157021550-157021740;+	18.102493677237	1.15351375530301	0.355048005138911	3.24889518771328	0.00115854157715703	0.00895108082490683	ENSG00000049618.23	-0.0833838029151889	25-50%
chr6:157148637-157148905;+	10.6900597932786	0.228596159542779	0.437593840924701	0.522393457503244	0.601396410337303	0.815505805813512	ENSG00000049618.23	0.360714597809655	75-100%
chr6:157323268-157323301;+	3.21049062897891	2.58154754575553	0.963551693149837	2.67919984377432	0.00737983343389218	0.0412061371861316	ENSG00000271040.1	-0.139656264120077	25-50%
chr6:157323594-157323662;+	2.7402924968296	0.00577297820552381	0.948454058933872	0.00608672412875014	0.995143526779096	0.998223303696212	ENSG00000271040.1	0.0682484748194666	50-75%
chr6:157381126-157381776;+	207.195881495902	0.553542618348071	0.14712999572151	3.76226897604092	0.00016837881943223	0.00176187884364953	ENSG00000175048.16	0.590680740955448	75-100%
chr6:157381928-157382208;+	6.13381916330307	0.63656445930493	0.590575181258783	1.07787201275225	0.281090876816145	0.556652509054429	ENSG00000175048.16	0.14011424765308	50-75%
chr6:157542255-157542355;+	0.380007634312444	-1.94525022446032	2.47561705790275	-0.785763782912477	0.432005888061665	NA	ENSG00000175048.16	0.688054854433023	75-100%
chr6:157592773-157592862;+	0.277107524612089	0.157379984522736	2.75625569878287	0.0570991960550805	0.954466176835374	NA	ENSG00000175048.16	1.90181362198479	75-100%
chr6:157593015-157593018;+	2.71345011022607	-0.0823436824465205	0.833944280171787	-0.0987400290455356	0.921344685561422	0.97235252502375	ENSG00000175048.16	0.483010952110139	75-100%
chr6:157628349-157628407;+	2.66583626449558	-0.648515813547355	0.877819118743434	-0.738780689210417	0.460040179681168	0.718925239774115	ENSG00000175048.16	0.257127569494642	75-100%
chr6:157822834-157823425;+	256.024666880422	0.669893272931985	0.144017380025759	4.65147520953492	3.29568898455722e-06	5.72128163498118e-05	ENSG00000130340.15	0.355213652467566	75-100%
chr6:157981557-157982038;+	57.6659745327311	0.0383485044744278	0.232335369431985	0.165056678921434	0.868899370458739	0.953533738210854	ENSG00000078269.14	0.559712721805323	75-100%
chr6:158026697-158027138;+	8.82264738489292	1.09771996910899	0.490898679695649	2.23614365756609	0.0253423624798602	0.107578551347984	ENSG00000078269.14	0.368375914555888	75-100%
chr6:158168310-158168406;+	815.632569705006	-0.232451627455732	0.110887619435833	-2.09628115959549	0.0360572570414043	0.13991271991913	ENSG00000272047.2	-0.614218364722187	0-25%
chr6:158232130-158232279;+	345.07002030828	-0.0263896841315486	0.14228970123311	-0.185464470744196	0.852864745038739	0.946843742424378	ENSG00000130338.12	0.108324239314946	50-75%
chr6:158649731-158650088;+	86.5093252039956	0.527505420199238	0.197418669533861	2.67201385484345	0.00753975353460878	0.0418528758234821	ENSG00000164674.15	0.388609440353427	75-100%
chr6:158817302-158817486;+	4.06488616924346	0.331671166836461	0.727301897936197	0.456029563208368	0.648368719551352	0.843152159126912	ENSG00000233893.2	0.0751713484285812	50-75%
chr6:158869905-158870223;+	10.3379456099849	0.266905821109868	0.454935061733691	0.586689933487933	0.557411969770381	0.786957387073328	ENSG00000203711.13	0.1397235961641	50-75%
chr6:158999830-158999976;+	13.9861156092849	-0.581893312051	0.430649982894277	-1.35119780602395	0.176632077214079	0.421222732005005	ENSG00000271913.6	-0.0903571304691122	25-50%
chr6:159726980-159727310;+	413.621057462092	0.913950922258514	0.145919280324467	6.26340069815481	3.76671058183412e-10	1.5284218907479e-08	ENSG00000146457.15	0.0432830410557661	50-75%
chr6:159727469-159727681;+	258.085371892177	0.838681775958783	0.198821906709215	4.21825637747951	2.46198789273294e-05	0.000336079682655655	ENSG00000146457.15	0.0835999807883814	50-75%
chr6:159761395-159761450;+	14.9297889827737	0.552177489311922	0.420481908695853	1.31320153826482	0.189115045792558	0.439361860758269	ENSG00000120437.8	-0.0948640479267544	25-50%
chr6:159761920-159762166;+	2443.13907656665	-0.0645587555832726	0.080257464656455	-0.804395651664536	0.421168511669097	0.689104697312315	ENSG00000120437.8	-0.330330481081428	0-25%
chr6:159762393-159763054;+	131.680942592442	-0.225300516993219	0.147648694520908	-1.52592285170063	0.127029078876604	0.341062618282896	ENSG00000120437.8	-0.22272932421521	0-25%
chr6:159788885-159788943;+	5.50056506723442	1.23231529668886	0.646787098775958	1.90528737975913	0.0567427250607818	0.195654923023542	ENSG00000112110.9	-0.105109377237775	25-50%
chr6:159789453-159789457;+	1.91390738851027	1.66783021187141	1.17046482375702	1.42492980397132	0.154177493331007	NA	ENSG00000112110.9	-0.219556558142455	0-25%
chr6:159789786-159790029;+	283.971744177419	-0.450024295477775	0.157263878756625	-2.86158715552358	0.00421525588713461	0.0260418242210958	ENSG00000112110.9	-0.138923345715983	25-50%
chr6:159790399-159790585;+	853.763941631923	-0.458940455354048	0.114442048347279	-4.01024328017423	6.06562182598471e-05	0.00072520061579407	ENSG00000112110.9	-0.575734771233621	0-25%
chr6:159800259-159800327;+	0	NA	NA	NA	NA	NA	ENSG00000146453.12	1.51445112013433	75-100%
chr6:159968997-159969373;+	463.35857123639	0.303657557685757	0.152679701130385	1.98885349812442	0.0467173757868457	0.169550022550993	ENSG00000197081.13	0.439254648041856	75-100%
chr6:160991348-160992378;+	205.878144975497	0.171545547217601	0.141702945254353	1.21059972966463	0.226048847928055	0.491164673007835	ENSG00000085511.19	-0.222351775017156	0-25%
chr6:163413341-163413603;+	5.03076241297196	2.44443289663201	0.817216337327478	2.99116988363935	0.00277910838127932	0.0184842699093198	ENSG00000112531.16	-0.0427142316552936	25-50%
chr6:163414044-163414187;+	23.2771573312965	0.862313353803094	0.336417476306992	2.56322401341661	0.010370511309959	0.0538229739496369	ENSG00000112531.16	-0.188046859657099	0-25%
chr6:163414263-163415303;+	246.796772630389	0.386537640948686	0.233401983253888	1.65610264128828	0.0977010345619628	0.286358413827509	ENSG00000112531.16	0.00201177587718415	50-75%
chr6:163416069-163416148;+	2.04087206082483	0.110802978272359	1.08294556281431	0.102316295552667	0.918505621206876	NA	ENSG00000112531.16	-0.0322981804399154	25-50%
chr6:163455275-163455389;+	5.62993428977606	-0.37750827826526	0.615085729470612	-0.613749043714884	0.53938117433214	0.775213203244149	ENSG00000112531.16	0.0467839951334521	50-75%
chr6:163534983-163535104;+	9.1963171245137	-0.158595590108838	0.57286593601416	-0.276845907809253	0.781898428953211	0.914078094864881	ENSG00000112531.16	0.0475429338515179	50-75%
chr6:166333850-166333971;+	9.77384764837706	2.11060905319887	0.571133466086895	3.69547431296514	0.000219476670271625	0.00220039643247048	ENSG00000233231.1	0.0274925633015582	50-75%
chr6:166383148-166383295;+	9.65926882694093	-0.109196871212496	0.507640506455202	-0.215106694252999	0.829684134813339	0.936999444848684	ENSG00000261420.1	-0.000997773118372805	25-50%
chr6:166999184-166999478;+	708.604261675699	-0.176986420271547	0.108538122506697	-1.63063830646809	0.102966661289602	0.296494899648434	ENSG00000272980.4	-0.267760811980499	0-25%
chr6:167111726-167111989;+	41.3800320572954	-0.651495110153685	0.243214636663724	-2.67868381233348	0.00739121519023072	0.0412436945886945	ENSG00000112486.16	0.448796993553889	75-100%
chr6:167122353-167122528;+	2.53739943937987	0.99333902186758	0.953134968714215	1.04218086050038	0.297327834905134	NA	ENSG00000112486.16	0.312360558760628	75-100%
chr6:167122669-167122783;+	29.7059207414933	-1.38406464244007	0.328983573764495	-4.20709346245616	2.58676177977723e-05	0.000350234103835553	ENSG00000112486.16	0.370792951339691	75-100%
chr6:167123009-167123210;+	43.2781667902557	-0.538190033392772	0.252396084999612	-2.13232322281702	0.0329802842287724	0.131102302457719	ENSG00000112486.16	0.526099997608915	75-100%
chr6:167146365-167146434;+	0.533671041929344	-0.288043008896218	2.09700421900336	-0.137359289164004	0.890746808512718	NA	ENSG00000166984.11	0.373213104251388	75-100%
chr6:167826790-167827214;+	276.085193820051	0.228130719555125	0.160907240071939	1.41777784177475	0.156255635338769	0.389443810516062	ENSG00000130396.20	0.254909846001667	75-100%
chr6:169213146-169213251;+	10.3693917951564	-0.640699710771714	0.447127126471212	-1.43292516342769	0.151879225204256	0.382423915894976	ENSG00000226445.1	-0.0981249363171825	25-50%
chr6:169702104-169702689;+	648.638697065712	-0.430016864438906	0.124947846234753	-3.44157084253368	0.000578347008583581	0.00499879895744209	ENSG00000185127.6	0.28388950862595	75-100%
chr6:169751184-169751334;+	6.53817924036926	2.029071950618	0.657417046784005	3.08643038774845	0.00202575373333951	0.014235981682892	ENSG00000130023.15	-0.110860729882771	25-50%
chr6:169751538-169751865;+	352.794105451834	-0.115477606167289	0.128553627396004	-0.898283529655407	0.369034411052282	0.643392315677936	ENSG00000130023.15	-0.215891503894702	0-25%
chr6:170272047-170272205;+	11.7650476033941	-1.09301849743447	0.464610277242672	-2.35254911690981	0.0186452271484572	0.0853959757283638	ENSG00000227508.6	0.164406007603317	50-75%
chr6:170306650-170306956;+	269.140714985727	-0.105054702995326	0.134225434861973	-0.782673590168332	0.433818814734452	0.6987477400165	ENSG00000112584.13	-0.211381855661258	0-25%
chr6:170554252-170554625;+	433.735895662749	-0.337672638227659	0.132807934945273	-2.54256372834052	0.0110042531964782	0.0563534623994386	ENSG00000112592.13	0.0859274951693763	50-75%
chr6:693040-693173;-	664.098611581373	-0.0435181703302247	0.0933455672768376	-0.466205001477592	0.64106876968848	0.839119712424547	ENSG00000112685.13	-0.291462149167091	0-25%
chr6:711402-711505;-	7.64203619753214	-0.571392025002843	0.596517186741885	-0.957880238327627	0.33812315243546	0.614681063298882	ENSG00000272463.1	-0.0449304158934481	25-50%
chr6:2245159-2245706;-	562.474235335186	0.00547967669900416	0.160778243616912	0.0340822027640794	0.972811600376774	0.990855626382076	ENSG00000112699.10	0.0226019183065734	50-75%
chr6:2841833-2842075;-	85.0513538154726	0.0645821026524152	0.185598086793596	0.347967502080111	0.727864589723327	0.888589210553405	ENSG00000021355.12	0.355008777248564	75-100%
chr6:2855076-2855413;-	7.65963264455534	1.00281498399154	0.538711734477988	1.86150573639029	0.0626727913113609	0.209788091621329	ENSG00000266750.1	0.175641106850133	50-75%
chr6:2876333-2876606;-	30.6660478937662	-0.0317702106026824	0.280305314395849	-0.1133414493805	0.909759857087541	0.968695063566069	ENSG00000230438.6	0.521108739434213	75-100%
chr6:2881536-2881689;-	2.63773899132596	0.578052011218279	0.889897932002077	0.649571136678324	0.515969282216264	NA	ENSG00000230438.6	0.269132507514273	75-100%
chr6:2900441-2900627;-	28.2613981307202	0.203292170530135	0.304604619549387	0.667396872808011	0.504518662879253	0.752625984547305	ENSG00000170542.5	0.250321445870871	75-100%
chr6:2903198-2903498;-	20.2901364865726	0.479587169865501	0.320779801598492	1.49506660792122	0.134897059539523	0.354418154254788	ENSG00000170542.5	-0.176076376768679	0-25%
chr6:2971244-2971337;-	0.749762764265952	-0.115527066225707	1.73338291477	-0.066648324061182	0.94686167420318	NA	ENSG00000124570.19	0.317277346633769	75-100%
chr6:2971566-2971662;-	0.245145985352717	0.157379303357907	2.8699796289374	0.0548363834262391	0.956268814215074	NA	ENSG00000124570.19	0.0665750698419918	50-75%
chr6:3023856-3023992;-	23.5204109922391	0.255013537309995	0.312306278634657	0.81654950526408	0.414185921562574	0.682250271185636	ENSG00000271361.1	-0.166099588634947	0-25%
chr6:3157467-3157604;-	3640.18282703946	0.450721367803238	0.101404406460099	4.44479074960702	8.79774543308317e-06	0.00013469267172839	ENSG00000137267.5	0.501580497676933	75-100%
chr6:3227555-3227789;-	260.690786936617	-0.0385611731811855	0.185132260503184	-0.20828986302213	0.835002646214049	0.938988627168977	ENSG00000137285.9	0.727381557617309	75-100%
chr6:3751421-3752158;-	45.2489817664575	0.0106875894582159	0.233937529122818	0.0456856559026273	0.963560796803404	0.987526273760879	ENSG00000168994.13	0.392687442721016	75-100%
chr6:4021162-4021249;-	2.81149339096283	0.674123776918197	0.878868564563047	0.767035941549868	0.443060146460392	0.706185823174132	ENSG00000230648.1	-0.162471327214868	0-25%
chr6:4021854-4022069;-	3.40714862345195	2.19015340299301	0.9066879721473	2.41555360859822	0.0157113095180907	0.0748208536770856	ENSG00000230648.1	-0.115201239977892	25-50%
chr6:4135534-4135634;-	361.500557207589	-0.208707223562357	0.116582952036977	-1.79020362682325	0.0734211822702746	0.235790062961696	ENSG00000198721.12	-0.302757802824775	0-25%
chr6:5003604-5003679;-	14.683123272511	0.115125469945075	0.399804729433359	0.287954247335298	0.773381761256709	0.90998779127975	ENSG00000124787.13	-0.122446340411731	25-50%
chr6:5004005-5004066;-	344.79685987998	0.248154712796016	0.135511647531416	1.83124268147124	0.0670643287177804	0.220653098373504	ENSG00000124787.13	-0.222273344719271	0-25%
chr6:5109302-5109494;-	12.3930791625715	0.13184759017815	0.416665550822007	0.316435063849263	0.751672306104244	0.90047536967631	ENSG00000214113.10	-0.145419006087942	25-50%
chr6:5132742-5132977;-	5.15216974040298	0.825539451625235	0.771238454042528	1.07040753388019	0.284435909609077	0.560440000605994	ENSG00000214113.10	1.12390717083699	75-100%
chr6:5216638-5216721;-	3.08862240580185	0.377065014451718	0.827146744156106	0.455862296642922	0.648489003362234	0.843267318917827	ENSG00000214113.10	-0.018980774467889	25-50%
chr6:5260674-5260790;-	306.293951093661	-0.0109113253048956	0.170943344838113	-0.0638300678814311	0.949105536361903	0.981487487380404	ENSG00000214113.10	0.11460824279036	50-75%
chr6:5260887-5260983;-	447.897730236916	0.0473286767421346	0.139679273417921	0.33883822262253	0.734731605262181	0.892001489341232	ENSG00000214113.10	-0.264011985426057	0-25%
chr6:6007517-6007580;-	1.38112614740548	-0.26884273838588	1.30145249554333	-0.206571303452488	0.83634467338722	NA	ENSG00000124785.8	0.103485713791033	50-75%
chr6:6320609-6320753;-	108.996525364811	-0.217272046254684	0.158252098741871	-1.37294890862131	0.169768230424639	0.411200221290993	ENSG00000124491.15	1.16974654388543	75-100%
chr6:6320852-6321052;-	1.0390837453586	0.860863801550649	1.59415383244543	0.540013005037339	0.589188063720921	NA	ENSG00000124491.15	0.448142315181535	75-100%
chr6:6587160-6587415;-	833.882663457257	-1.37266398821816	0.137526654430425	-9.98107598780132	1.84455534428082e-23	3.52694906045292e-21	ENSG00000216863.9	0.204561150919934	75-100%
chr6:6587807-6588016;-	6.08330056643647	0.0516418888839613	0.575829800064514	0.0896825570301772	0.928539477552429	0.975058168091208	ENSG00000216863.9	-0.0166786968048324	25-50%
chr6:7289170-7289928;-	66.9144613517496	0.353981959393458	0.25708923574384	1.3768836270771	0.168548230032068	0.409102726739023	ENSG00000124783.13	-0.10968873952084	25-50%
chr6:7313060-7313353;-	5026.59176249249	0.196637664714777	0.107624120525447	1.82707801703508	0.0676880399764671	0.222155189737533	ENSG00000124783.13	-0.491707429002831	0-25%
chr6:7339541-7339559;-	12.1353514597028	-0.0896811365546647	0.441055482374648	-0.203333004890497	0.838874760142316	0.94033961441268	ENSG00000220472.1	-0.181915375765564	0-25%
chr6:7389350-7389434;-	1.0947898636146	-0.291091011971601	1.44849183286297	-0.200961445116508	0.840728721350203	NA	ENSG00000164304.15	-0.114226611904085	25-50%
chr6:7389677-7389778;-	5.50501753511728	0.521346021732273	0.72768232686193	0.716447277180051	0.473715211398948	0.729285644469642	ENSG00000164304.15	-0.24902912373828	0-25%
chr6:7389997-7390207;-	13.0469037344383	1.65692501853361	0.477076237112832	3.4730822657632	0.000514517621043099	0.00453710993101642	ENSG00000164304.15	0.105977029121067	50-75%
chr6:7910039-7910127;-	6.00108318972402	-0.800103342543003	0.581854665457032	-1.37509139316524	0.169103112359767	0.410112466493101	ENSG00000239264.8	-0.0603220579619825	25-50%
chr6:7910433-7911109;-	1866.98896133558	0.340536880960896	0.140425720869101	2.42503210133655	0.0153070331720984	0.0733953324279328	ENSG00000239264.8	0.763087565578923	75-100%
chr6:8064243-8064469;-	319.593409494511	-0.614045497574528	0.126574183484825	-4.85126967181381	1.22673614565288e-06	2.37466811938545e-05	ENSG00000188428.19	-0.509671981995287	0-25%
chr6:8102431-8102628;-	1016.08274750191	-0.158551804397429	0.182163731310139	-0.870380746250139	0.38409236508587	0.656144815811494	ENSG00000124802.11	0.10326474596202	50-75%
chr6:8435339-8435586;-	237.195882150934	-0.33219520305158	0.140002043450086	-2.37278824555168	0.0176543819902427	0.081902280421831	ENSG00000124786.11	-0.380851780870696	0-25%
chr6:10412108-10412473;-	2.24336101218423	-0.20124279683724	0.926934837926586	-0.217105656841413	0.828126005584615	NA	ENSG00000137203.11	0.550017752662989	75-100%
chr6:10694501-10694645;-	53.6552617354887	-0.0821594731476496	0.241536632217161	-0.34015326119883	0.733741113861814	0.891804909761023	ENSG00000137434.11	-0.303512795048485	0-25%
chr6:10747560-10747644;-	12.7159769102398	-0.792580908503539	0.42047386984742	-1.88497066129495	0.0594337989549266	0.202105126365187	ENSG00000272097.1	-0.274079852327488	0-25%
chr6:10838362-10838617;-	29.1598124009438	1.08025042693653	0.303651678579963	3.55753155058571	0.000374356149271823	0.0034664397232333	ENSG00000111837.11	0.642873714459778	75-100%
chr6:10838689-10838694;-	2.20223405004961	0.755347027651939	1.03075350534889	0.732810534945762	0.463673994976802	NA	ENSG00000111837.11	-0.0510788951751393	25-50%
chr6:11232466-11232716;-	222.742544153169	0.11313644416612	0.197678681246789	0.572324964192153	0.56710184016046	0.793452974720189	ENSG00000111859.16	0.199389242049053	75-100%
chr6:11381981-11382429;-	399.649602678326	-0.153015488399028	0.118248380682549	-1.29401762219319	0.195659333911476	0.449536114859889	ENSG00000111859.16	0.195877926461253	75-100%
chr6:11728353-11728691;-	25.3496825301488	-0.619866575921994	0.292370665080134	-2.12013943242938	0.033994288387579	0.134070366043193	ENSG00000111863.12	0.499422216409189	75-100%
chr6:13274034-13274169;-	11.8069250641319	0.380415212487904	0.463281226626563	0.821132371924376	0.411570872581022	0.680231509431365	ENSG00000215022.7	-0.112125015852013	25-50%
chr6:13283531-13283563;-	0.626040412771104	0.640160946459874	2.01657105892719	0.31745022999608	0.750901998548969	NA	ENSG00000215022.7	0.52756747197745	75-100%
chr6:13328132-13328639;-	170.540247242087	-0.304344606037537	0.155335375872001	-1.95927427560559	0.050080674683167	0.178376329634041	ENSG00000145979.17	-0.400785382482708	0-25%
chr6:13486063-13486248;-	28.6144504652608	-0.5441774355649	0.301103104125156	-1.80727939403344	0.0707187272367083	0.229270838313885	ENSG00000145990.10	-0.0793510915459538	25-50%
chr6:13486673-13487745;-	624.695472066509	-0.0801818190097162	0.107610471233372	-0.745111680031842	0.456204208754269	0.716268635412982	ENSG00000145990.10	0.164501002728773	50-75%
chr6:13615077-13615234;-	115.452771872282	0.516948016105085	0.177278156821493	2.91602770117707	0.0035451902296435	0.0225362511177864	ENSG00000261071.1	-0.212360529421267	0-25%
chr6:13711418-13712187;-	468.691041383019	0.504751782843108	0.145024924797695	3.48044850598764	0.000500575038484818	0.00443187467976789	ENSG00000010017.12	0.427982290649711	75-100%
chr6:13814038-13814746;-	820.886618597491	0.368159183163894	0.105694770692114	3.48322987743955	0.000495402779327905	0.0043947980871085	ENSG00000050393.11	-0.102343893072915	25-50%
chr6:15245306-15245399;-	8.86728030820799	-0.355250625135614	0.546210832267135	-0.650391028792106	0.515439670731423	0.758588823783142	ENSG00000271888.1	0.0427143786454139	50-75%
chr6:15248561-15248615;-	0.880921052247427	1.37200733783077	1.70890682737999	0.802856724455983	0.422057551396421	NA	ENSG00000235488.1	-0.0533485108945192	25-50%
chr6:15662834-15663099;-	416.68397288557	0.20586313314874	0.112424818657233	1.83111821399852	0.0670829004778527	0.220659570408462	ENSG00000047579.19	0.252952036189366	75-100%
chr6:16327783-16328365;-	22.1916155497788	-0.613686213395771	0.350504484323879	-1.75086551197645	0.0799690786884473	0.250225826863851	ENSG00000124788.18	0.326660343200524	75-100%
chr6:16761316-16761619;-	648.284494928621	0.41161753353217	0.194123087762283	2.12039453048586	0.0339727875771895	0.134014350672387	ENSG00000124788.18	0.360607463735302	75-100%
chr6:16761834-16761901;-	2.7450736793446	-1.62805396267558	0.966534090548605	-1.68442476948899	0.0920996071833338	0.274942742523448	ENSG00000124788.18	-0.134613227639047	25-50%
chr6:16762342-16762535;-	24.7660246153902	0.211434356208537	0.313426725852179	0.674589429582516	0.499936650582129	0.749262650563293	ENSG00000124788.18	-0.113637776825862	25-50%
chr6:17706298-17706976;-	1290.24110705706	0.457317534228669	0.150565253158783	3.03733779630014	0.00238677820672954	0.0162948346207187	ENSG00000124789.11	0.45187730882996	75-100%
chr6:18122615-18122682;-	5.35277340854454	-1.6799475718769	0.786146122822649	-2.13694060570453	0.0326028227761598	0.130049200622058	ENSG00000187566.5	-0.0741936649841943	25-50%
chr6:18155000-18155239;-	222.180004965524	-0.0336796119599221	0.150376718405066	-0.223968259961627	0.822782000761149	0.933429169968537	ENSG00000137364.4	-0.281072076925769	0-25%
chr6:18249676-18249842;-	23.4953765490997	0.0128795339621259	0.319138754293835	0.0403571606044046	0.967808383289574	0.989057223480997	ENSG00000124795.15	0.0192917202402666	50-75%
chr6:18256385-18256443;-	14.0318327803701	0.186105223804759	0.412869841136587	0.450760034427389	0.652162508527617	0.845603236981511	ENSG00000124795.15	0.210759966518426	75-100%
chr6:18258323-18258409;-	34.8199844089871	-0.13528098618147	0.305315113123715	-0.443086438785799	0.657703213769545	0.84860064493723	ENSG00000124795.15	-0.00351653676090577	25-50%
chr6:18263835-18264874;-	5789.41994022489	0.190459521120309	0.106135231719013	1.79449856598551	0.0727336272945381	0.234229703106369	ENSG00000124795.15	0.0767919412294097	50-75%
chr6:20212160-20212551;-	112.450657025118	-0.345315907959086	0.188174450071549	-1.8350839225399	0.0664932557214217	0.219398851714953	ENSG00000172197.10	0.179627958367432	50-75%
chr6:21595570-21595956;-	10.3878051987969	-0.183303757428105	0.444387756517384	-0.412486065918278	0.679983191755328	0.862208741646832	ENSG00000283480.1	-0.00184016092150371	25-50%
chr6:21596247-21596496;-	4.61192691843632	-0.550156121336846	0.677183161377881	-0.812418489877141	0.416551540157338	0.684204118058324	ENSG00000283480.1	-0.0948594803152105	25-50%
chr6:24495005-24495162;-	10.9191222695048	0.0136348956726445	0.437568874677215	0.0311605702821131	0.975141484989383	0.991556752163434	ENSG00000112293.14	0.054626321682816	50-75%
chr6:24495255-24495381;-	2.41673070438459	0.464470315770693	0.94268703529709	0.492708924997906	0.622218270486617	NA	ENSG00000112293.14	0.0283265586956308	50-75%
chr6:24666499-24667055;-	680.436646145705	-0.12367919026121	0.0918892094157788	-1.34595989069389	0.178315452218633	0.423569929907351	ENSG00000111802.13	-0.354255998455491	0-25%
chr6:24719640-24719830;-	7.30171575916269	-0.141477311723099	0.55244095004892	-0.25609490337487	0.797877557311553	0.92205439384562	ENSG00000112308.12	-0.0137095511441891	25-50%
chr6:24720121-24720930;-	3474.69402224663	0.0937098620454783	0.122969806388597	0.762055863935783	0.446026663276555	0.708619562231112	ENSG00000112308.12	-0.128076008493845	25-50%
chr6:24910682-24910751;-	11.8062558030147	-0.168198532806547	0.459507639238251	-0.366040775916975	0.714334649044817	0.881326404723762	ENSG00000111913.18	-0.110277471108358	25-50%
chr6:24910843-24911258;-	43.2151393428546	0.292986643225732	0.287551090758574	1.01890291027177	0.3082490619289	0.584896378092833	ENSG00000111913.18	0.128149526917707	50-75%
chr6:24929353-24929478;-	38.5868199515235	1.18055571259037	0.272857219584393	4.32664275619515	1.51399211061384e-05	0.000218333599109574	ENSG00000111913.18	0.0795576680912713	50-75%
chr6:24935918-24936188;-	254.207230805952	-0.299920838911578	0.136095277384195	-2.20375640269211	0.0275414801565301	0.114392476887054	ENSG00000111913.18	0.377478180483284	75-100%
chr6:24936623-24936760;-	34.8368312480006	1.68892978467408	0.297728328734331	5.67272114096051	1.40546912902608e-08	4.23703489097067e-07	ENSG00000111913.18	0.147289260526743	50-75%
chr6:25041875-25042034;-	19.5846218568402	0.0306376339292856	0.335174345927417	0.0914080516649097	0.927168364232102	0.974350109228721	ENSG00000111913.18	-0.13996836805639	25-50%
chr6:25042101-25042498;-	108.044924873539	-0.118228878292089	0.182957284028395	-0.646210283017428	0.518143180925592	0.760588173127161	ENSG00000111913.18	0.396872128675106	75-100%
chr6:25043156-25043226;-	5.84814622252036	-0.0580565500594245	0.606579122998099	-0.0957114214094152	0.923749769575011	0.973025697040345	ENSG00000111913.18	0.205468259495549	75-100%
chr6:25138057-25138392;-	173.838227266971	-0.89759560517283	0.163448284245226	-5.49161839977555	3.98267187623157e-08	1.08122015450953e-06	ENSG00000168405.17	-0.159528743655646	0-25%
chr6:25138477-25138642;-	34.3604815007847	-1.26293086522703	0.280155247183299	-4.50796791394994	6.54514709956221e-06	0.000103979031447797	ENSG00000168405.17	0.151504950274727	50-75%
chr6:26017569-26017829;-	695.193327691437	-0.296698479692144	0.117556748052504	-2.52387450833218	0.0116069354410266	0.058928200602026	ENSG00000124610.4	0.421985057709886	75-100%
chr6:26027210-26027346;-	3487.99092391526	-0.92698344408066	0.154573807178704	-5.99702796353437	2.00961465925151e-09	7.13104651716776e-08	ENSG00000278705.1	0.354042552066498	75-100%
chr6:26031881-26032220;-	20266.3114684896	-0.164774538070038	0.128750317578861	-1.27979908064391	0.20061580730047	0.456653354158453	ENSG00000274267.1	0.470852241392401	75-100%
chr6:26033422-26033653;-	3228.10689121278	-0.275939796686498	0.177791680746246	-1.55203998032019	0.120652657629053	0.329397595935923	ENSG00000278463.1	0.4463449822716	75-100%
chr6:26043660-26043767;-	646.050653989553	0.207859130532489	0.327276889664541	0.635117043386549	0.525352082125889	0.76572915873373	ENSG00000276410.3	0.48010610372827	75-100%
chr6:26055907-26056588;-	4981.72190128719	-0.41983017897721	0.144418015850117	-2.9070485181913	0.00364856602623132	0.0230719933012553	ENSG00000187837.3	0.355787369247886	75-100%
chr6:26123693-26124048;-	27379.154366254	0.120664638682619	0.09997708564156	1.20692294547601	0.227461820129154	0.49262388000266	ENSG00000180596.7	0.138748698692521	50-75%
chr6:26172603-26172801;-	11.3643462421008	-0.630600900429325	0.489315972687164	-1.28873966031861	0.197488609507573	0.452104319570363	ENSG00000283064.1	-0.0962330558922004	25-50%
chr6:26188962-26189181;-	3136.52482767525	-0.139151069849171	0.181203068531105	-0.767928882094423	0.4425294373764	0.705822366071908	ENSG00000277157.1	0.314419592725902	75-100%
chr6:26197114-26197396;-	4294.35028161168	-0.158474017881605	0.311927537261226	-0.508047539736415	0.611420004126131	0.820806185961426	ENSG00000197409.7	0.174234038571138	50-75%
chr6:26199095-26199358;-	19763.9387237772	-0.225272450125593	0.202246726449204	-1.11384967302386	0.265343682906112	0.538348743678429	ENSG00000196866.2	0.482614576713439	75-100%
chr6:26199955-26199968;-	7.51682214363766	-0.222336544094087	1.37078252811082	-0.162196803310957	0.871150877057387	0.953892810296583	ENSG00000282988.2	0.559854953394216	75-100%
chr6:26216489-26216767;-	5581.20751392311	0.119321871076276	0.529444815603997	0.22537168664151	0.821690135867914	0.932830266427375	ENSG00000273802.2	0.64051708088198	75-100%
chr6:26217096-26217415;-	9.31551988772552	0.17097618371352	0.577564762859083	0.2960294580077	0.767207584843841	0.907419978973393	ENSG00000273802.2	0.316412754305729	75-100%
chr6:26234457-26235056;-	10326.1546605927	-1.14068967089516	0.118278364736281	-9.64411093642104	5.20603449245782e-22	8.8131200471684e-20	ENSG00000124575.6	0.235833918089476	75-100%
chr6:26250438-26250691;-	6628.8735706421	-0.336162742461846	0.210014969917462	-1.60066086048038	0.109452054499383	0.308812813639555	ENSG00000277775.1	0.595934049479722	75-100%
chr6:26271217-26271469;-	22064.6379817211	-0.454127951744309	0.110689376264687	-4.10272392048149	4.08314364525125e-05	0.000518109121536821	ENSG00000273983.1	0.4006142974271	75-100%
chr6:26272537-26272686;-	11.5093756528337	0.267507596684583	0.467273795953381	0.572485765307651	0.566992926769315	0.793384121705531	ENSG00000218690.2	-0.0771902703985185	25-50%
chr6:26285057-26285647;-	5124.17922107121	-0.409042645358207	0.158934109795749	-2.57366178905132	0.0100628586674515	0.0526063449377511	ENSG00000158406.4	0.381746826210715	75-100%
chr6:26659640-26659783;-	59.1656834541237	-0.951343022660431	0.226123837089246	-4.20717707123003	2.58580527191783e-05	0.000350234103835553	ENSG00000181315.10	-0.346467370064877	0-25%
chr6:27132545-27132846;-	2583.64160298178	-0.242882588846704	0.120406193003506	-2.01719349136495	0.0436753250407006	0.161312227478007	ENSG00000124635.8	0.390501198845064	75-100%
chr6:27146790-27146941;-	97840.7180420329	0.481090569406732	0.22364599412884	2.15112535898846	0.0314663064126088	0.12673306437859	ENSG00000197903.7	0.174492274762727	50-75%
chr6:27472338-27472577;-	4.96217067739006	0.470848678065867	0.636301895375301	0.739976859236217	0.459314035769303	0.718477337571451	ENSG00000096654.15	-0.114672882350415	25-50%
chr6:27472640-27472943;-	11.3585632850843	-0.33974098381246	0.438051191478002	-0.775573701023756	0.438000733453484	0.702122044253721	ENSG00000096654.15	-0.275413699206927	0-25%
chr6:27473008-27473140;-	27.0740374157783	-0.303014685979621	0.319793485959862	-0.947532389754973	0.343367559594033	0.619904883362282	ENSG00000096654.15	-0.462712309246684	0-25%
chr6:27738418-27738479;-	33.6071707011192	-0.993849061502941	0.272129572603075	-3.6521170852407	0.000260087244193964	0.00253487303857248	ENSG00000216915.2	0.0166190502253986	50-75%
chr6:27807898-27808029;-	3935.9858876043	-0.250380250245852	0.196272591151696	-1.27567608282267	0.202070046616164	0.458009355190551	ENSG00000185130.5	0.469745311606044	75-100%
chr6:27808578-27808649;-	4.77718577573779	-0.865447559345616	1.95027324551328	-0.443757079340871	0.657218222683199	0.848303466493335	ENSG00000185130.5	0.57827747136942	75-100%
chr6:27838175-27838434;-	2152.05570000428	-1.14968498322381	0.0970869363550971	-11.8418092730706	2.3727827486583e-32	9.13968404258554e-30	ENSG00000275221.1	0.398926527215887	75-100%
chr6:27838995-27839089;-	15.7570449682334	-0.351645965411458	0.447769420003705	-0.785328228552429	0.432261149174057	0.697676372305101	ENSG00000275221.1	0.141541957631422	50-75%
chr6:27865007-27865122;-	25.1821164516363	-0.899588299514716	0.324480299923953	-2.77239727566064	0.00556450791222066	0.0327342831542719	ENSG00000217646.1	-0.0703398581157125	25-50%
chr6:27866999-27867634;-	30910.042578734	-0.423119115502218	0.133845944865126	-3.16123970680312	0.00157099156998837	0.0115151169186847	ENSG00000184357.4	0.501049067883613	75-100%
chr6:27872088-27872377;-	5226.76708988447	-0.946153525848534	0.383342785682137	-2.46816572839608	0.0135807427097587	0.0667032727061497	ENSG00000275379.1	0.720755079757549	75-100%
chr6:27873379-27873536;-	898.557068326606	-1.09388556213344	0.182916267065414	-5.98025303972694	2.22791260044246e-09	7.84284252908077e-08	ENSG00000275126.1	0.292927992286687	75-100%
chr6:27890559-27890880;-	5299.27427737627	-0.763175813047135	0.164564477745113	-4.63754890183037	3.52565211852272e-06	6.07569513609056e-05	ENSG00000197153.4	0.662555240386983	75-100%
chr6:27892808-27893291;-	24787.6851949372	-0.0250646278532405	0.0964915218137051	-0.259759897886495	0.795048986159903	0.921013466162137	ENSG00000197153.4	0.299106105931562	75-100%
chr6:28136729-28136866;-	117.740724984068	-0.567094472823466	0.154698812159713	-3.66579720235984	0.000246569268873263	0.00242805410452522	ENSG00000269293.2	0.0537995335916195	50-75%
chr6:28137503-28137725;-	22.3298753518861	0.786699363124141	0.328300773783828	2.39627629888606	0.0165626000124738	0.0780312488669967	ENSG00000269293.2	-0.0680490990148411	25-50%
chr6:28218863-28218975;-	9.16136676370671	-0.577112594843063	0.519554280743512	-1.11078402437024	0.26666132458764	0.539945503953246	ENSG00000176933.5	-0.0059227058976982	25-50%
chr6:28252186-28252300;-	40.0855455076021	-1.0390783918881	0.299893792706268	-3.46482127059507	0.000530583973504718	0.00465407948772554	ENSG00000187626.8	-0.301661939134242	0-25%
chr6:28335474-28335540;-	0.787775098671646	-0.910777381202662	1.6927630242199	-0.538041868927512	0.590548143454426	NA	ENSG00000235109.7	0.233778193719757	75-100%
chr6:28335881-28335972;-	10.0141715703084	-1.31253754993204	0.499930766598314	-2.62543863595946	0.00865374058310907	0.0466435037959588	ENSG00000235109.7	0.129158779565958	50-75%
chr6:28336078-28336162;-	16.5491657715609	-1.34830810576428	0.381025575676702	-3.53862887909737	0.000402210888091866	0.00369383586168128	ENSG00000235109.7	-0.421320706788591	0-25%
chr6:28399677-28399829;-	192.543233110618	-0.721026276741579	0.135700110657001	-5.31338016786195	1.07610209646897e-07	2.69309242184108e-06	ENSG00000158691.14	-0.515780236840743	0-25%
chr6:28443388-28443509;-	21.9250224528159	-1.48708741483643	0.34742789557344	-4.28027637902232	1.8666136132205e-05	0.000263187568234347	ENSG00000187987.9	-0.0881365395500152	25-50%
chr6:28587205-28587334;-	13.077864596443	-0.748806207595698	0.438661095594746	-1.70702671177267	0.0878170876316403	0.266225910239961	ENSG00000232040.3	-0.139473455363157	25-50%
chr6:28923442-28924019;-	567.102390874375	-0.455888856610082	0.118969855420192	-3.83196949344789	0.000127121505294237	0.00139095733540973	ENSG00000204713.10	0.126330782801562	50-75%
chr6:29559704-29559774;-	60.9393601348431	-0.0734904613269987	0.229652308431842	-0.320007501029801	0.74896264432164	0.899456959550836	ENSG00000213886.3	0.212784267307427	75-100%
chr6:29633088-29633248;-	31.3918587460951	-0.604220389026171	0.332696558455475	-1.8161305660366	0.0693503459345796	0.225936932366911	ENSG00000204681.10	0.039249577611196	50-75%
chr6:29681118-29681173;-	10.6992096836197	-0.00835142115507732	0.509869155791293	-0.0163795378877475	0.986931603960614	0.99543350043889	ENSG00000204644.9	0.904439620842954	75-100%
chr6:29723859-29724098;-	15.4451598357058	0.25670353481886	0.373839207464514	0.686668304696817	0.492291774536125	0.743881447701469	ENSG00000225864.1	-0.149568203355992	0-25%
chr6:29748929-29749084;-	56.6074744093842	-0.692568181119849	0.208898546055747	-3.31533270190894	0.00091534112207847	0.0073698686284767	ENSG00000214922.9	0.375393663086754	75-100%
chr6:29753171-29753246;-	1.63938165578383	-1.66096210432098	1.25188206870239	-1.32677202257767	0.184584107908229	NA	ENSG00000272236.1	-0.0977133506488843	25-50%
chr6:29888122-29888219;-	2.1952615186097	0.542329635884809	0.979153424779578	0.553876054722369	0.579663673688766	NA	ENSG00000230521.1	0.0999872541874648	50-75%
chr6:29888280-29888373;-	7.16172190913313	-1.54597465592137	0.584468561403374	-2.64509463470425	0.00816680732220351	0.0445520125224805	ENSG00000230521.1	-0.0151432163510945	25-50%
chr6:29888541-29888685;-	7.50417203007166	-0.307601348267246	0.593769276186345	-0.518048610131707	0.604424354037577	0.817110400895764	ENSG00000230521.1	0.233173010657104	75-100%
chr6:29926875-29927100;-	12.9638453934842	-0.802719645709969	0.447078497958844	-1.79547808578319	0.0725775611937725	0.233814111685828	ENSG00000227262.3	0.120578429611065	50-75%
chr6:29942881-29943014;-	8.33509876642516	0.130592850319235	0.622959857817011	0.209632849822557	0.833954238825058	0.938432438269715	ENSG00000227766.1	0.285786790408155	75-100%
chr6:29943316-29943639;-	16.5501373833163	0.0504743965501261	0.387148957041904	0.130374615847571	0.896270048779252	0.963166196028485	ENSG00000227766.1	0.331327154571498	75-100%
chr6:30060765-30060868;-	8.54038406421484	-0.350186255622669	0.529950185121502	-0.660790892152216	0.508746424508258	0.754683086055215	ENSG00000204623.9	-0.199846345046635	0-25%
chr6:30061115-30061201;-	52.6847388424371	-1.02102220168294	0.228899719830672	-4.46056553690079	8.17436561245396e-06	0.000126533657104136	ENSG00000204623.9	-0.0516164720767714	25-50%
chr6:30113087-30113174;-	4.98698551579378	-0.667990016660919	0.726728888214069	-0.919173611362139	0.358004771444528	0.633639931125958	ENSG00000204616.10	0.656683784572175	75-100%
chr6:30213301-30213476;-	2728.80577211345	0.310028257280044	0.0919691708802809	3.37100198156204	0.000748953190851558	0.00621858103919172	ENSG00000234127.8	-0.478725147808137	0-25%
chr6:30214078-30214192;-	5.74849842233959	0.447026101312608	0.607958734395849	0.735290203136623	0.462162773401136	0.720538965382247	ENSG00000234127.8	-0.220294157063509	0-25%
chr6:30326250-30326901;-	287.553993096242	-0.41864663554913	0.1179460767322	-3.54947487146757	0.000386000303713787	0.00356590756764165	ENSG00000270604.5	-0.357777569120513	0-25%
chr6:30556028-30556606;-	668.919653132353	-0.218292551860876	0.116588646032638	-1.87233113419781	0.0611608059693972	0.206154965257405	ENSG00000204590.12	0.0123165723816883	50-75%
chr6:30557142-30557255;-	84.7803343780959	0.285551909428268	0.198205228737057	1.44068807491999	0.149672825385936	0.37925487206668	ENSG00000204590.12	-0.184969947330077	0-25%
chr6:30616502-30617355;-	738.235459988417	0.128957197109773	0.224589108442753	0.574191678322834	0.565838099963357	0.792686328316788	ENSG00000204569.9	0.635430845854191	75-100%
chr6:30672948-30673056;-	766.160030157286	-0.187808729567181	0.132112199214951	-1.42158506695971	0.155146742393962	0.387582490774202	ENSG00000204560.9	0.297223432632379	75-100%
chr6:30684399-30685822;-	453.150368539176	-0.310380339304426	0.116905990410246	-2.65495667258147	0.00793185956520019	0.0435563974222915	ENSG00000146112.11	0.0693778558001443	50-75%
chr6:30686025-30686105;-	17.5426448666196	-1.15999488194056	0.386072778975342	-3.00460158061195	0.00265928942636196	0.0177942080498107	ENSG00000146112.11	-0.00876659547454448	25-50%
chr6:30686190-30687558;-	1535.60328174798	-0.430631865121657	0.148600812684949	-2.89791056550039	0.00375657695107559	0.0235978024593919	ENSG00000146112.11	-0.0933843588425757	25-50%
chr6:30688430-30688586;-	5.45735263664624	0.697903140066428	0.63926523044313	1.09172704353505	0.27495309472902	0.549353682030552	ENSG00000146112.11	0.00205143461936751	50-75%
chr6:30688657-30689050;-	40.8423830670438	0.246783734873372	0.294277406868022	0.838609180024649	0.401688657515754	0.671493876310065	ENSG00000146112.11	0.126731748668728	50-75%
chr6:30690650-30690761;-	41.6205308569986	-0.0232023620207811	0.253557071412971	-0.0915074538899022	0.927089383740177	0.974343850727447	ENSG00000137404.14	-0.215827465881947	0-25%
chr6:30690862-30691030;-	552.706897837686	0.187164788460563	0.154208300863656	1.21371409588415	0.224856919745677	0.489483693295605	ENSG00000137404.14	0.243238707493362	75-100%
chr6:30711895-30712017;-	15.736023181018	0.267420321153819	0.433983337760857	0.616199512482617	0.53776285016281	0.774160957535426	ENSG00000137337.14	0.187569068328552	50-75%
chr6:30717146-30717483;-	79.833099036986	0.118519900502774	0.187138281333065	0.633327930867518	0.52651951729987	0.766636539634047	ENSG00000137337.14	-0.574388782594597	0-25%
chr6:30723614-30723895;-	132.790792445747	0.0543921080765246	0.257457677259	0.211266211423972	0.832679547231513	0.937969471506698	ENSG00000272540.1	0.571994267093082	75-100%
chr6:30723960-30723961;-	22.802695762812	-0.589654432845374	0.354275364096844	-1.66439581354629	0.0960333561464494	0.283148266612258	ENSG00000272540.1	0.114623644685104	50-75%
chr6:30742353-30742886;-	703.940535174936	-0.00698862865258628	0.154695153157258	-0.0451767783925452	0.9639664035064	0.987751525653215	ENSG00000137312.14	-0.0292686880488204	25-50%
chr6:30743725-30744745;-	14003.6226443414	0.380217753275278	0.139347172215925	2.72856454299706	0.0063610640674936	0.0365781827749556	ENSG00000137331.11	0.273412651487119	75-100%
chr6:30955608-30955700;-	4.77374862119944	-1.04543701745277	0.656899218108612	-1.59147246431936	0.111503287541996	0.312741069680369	ENSG00000196260.4	0.0751568177739966	50-75%
chr6:31158172-31158249;-	112.75234929754	-0.264097105204274	0.205104731958135	-1.28762073250548	0.197878018726988	0.452832958646968	ENSG00000204536.13	-0.314467976773485	0-25%
chr6:31180702-31180789;-	0.777354304664279	0.157525580801297	1.7528942018608	0.0898659945557888	0.928393704192651	NA	ENSG00000204531.17	0.457022625899732	75-100%
chr6:31197799-31197952;-	24.6139503258446	-0.155557733095192	0.343869766549897	-0.452373974763553	0.650999592364893	0.844672288902271	ENSG00000272501.1	-0.25190109066222	0-25%
chr6:31269493-31269600;-	40.5599207664369	0.257032581284455	0.242159202603103	1.06141983670854	0.288499145910502	0.565205458037753	ENSG00000204525.16	-0.0813124174754652	25-50%
chr6:31269775-31270086;-	141.756516955778	0.30915790736137	0.171041943424934	1.80749762994275	0.0706847238997476	0.229216519254208	ENSG00000204525.16	0.230762604700341	75-100%
chr6:31270232-31270367;-	133.805793549233	0.28982896984526	0.156373739502886	1.85343760894016	0.0638196609787138	0.212556259334869	ENSG00000204525.16	0.269830023437871	75-100%
chr6:31270468-31270513;-	28.6312400528588	-0.201062903008197	0.342257110504665	-0.587461580306471	0.556893746270927	0.786627017499954	ENSG00000204525.16	0.502118716940543	75-100%
chr6:31270921-31271353;-	395.914061246887	0.284873833585436	0.141648338371808	2.01113431233962	0.0443112717740752	0.162891476126145	ENSG00000204525.16	0.368566385509732	75-100%
chr6:31271563-31272229;-	102947.319081357	0.245699582937367	0.0810216127428629	3.03251903559536	0.0024252180076553	0.0165051172796872	ENSG00000204525.16	0.241757301788134	75-100%
chr6:31272603-31272814;-	72.0746920631734	0.785734578597145	0.201808116640748	3.89347362076562	9.88189526106507e-05	0.0011152484596543	ENSG00000204525.16	0.35547028605732	75-100%
chr6:31273055-31273101;-	3.27566843828301	1.44735860859537	0.834559262828784	1.73427900577063	0.0828685906649304	0.256072712788341	ENSG00000204525.16	0.0608365633281845	50-75%
chr6:31308478-31308556;-	0.439981688063747	-2.13623517648537	2.69193273380309	-0.793569300473328	0.427446210406167	NA	ENSG00000229836.1	0.128251643811492	50-75%
chr6:31309058-31309158;-	1.72421383274068	0.116094264874997	1.08805230369159	0.106699158194057	0.91502765045924	NA	ENSG00000229836.1	0.548866154106396	75-100%
chr6:31354501-31354834;-	79.1763696052892	0.708619287374186	0.209037820141292	3.38990947616666	0.000699157066451071	0.00587300774719866	ENSG00000234745.10	0.629885411430503	75-100%
chr6:31354965-31355988;-	1125.43194487922	0.345330522152675	0.110772694907309	3.11746971978642	0.00182410684059555	0.0130465854707612	ENSG00000277402.1	0.419014692141176	75-100%
chr6:31356075-31356951;-	1472.15262622467	0.307158626026846	0.098317965917264	3.12413528047686	0.00178328447705481	0.0128063050070691	ENSG00000234745.10	0.730006421589654	75-100%
chr6:31357013-31357344;-	338693.430358853	0.306828561119281	0.0957106584232688	3.20579302424573	0.00134690831731301	0.0101382410811513	ENSG00000234745.10	0.879125129500673	75-100%
chr6:31357634-31357726;-	53.4919934751725	0.889070293783099	0.216342672789669	4.10954659253685	3.9643672500621e-05	0.000505832706539368	ENSG00000234745.10	0.0525160363701385	50-75%
chr6:31366942-31367066;-	1.05476690978898	-1.60892920378401	1.52826961282931	-1.05277837776633	0.292442576999665	NA	ENSG00000228432.1	0.073336214866229	50-75%
chr6:31531075-31531202;-	18.4569324749717	-0.33978820306398	0.354862799880567	-0.957519929331389	0.338304892219834	0.614801191481623	ENSG00000198563.13	-0.293376788473553	0-25%
chr6:31531332-31531409;-	17.187925373533	-0.0724775131032032	0.390227934364688	-0.185731227112689	0.852655538679837	0.946769673589267	ENSG00000198563.13	-0.129568355715191	25-50%
chr6:31534306-31534605;-	7.07112633356697	-0.308759399651028	0.609206923132607	-0.506821882560615	0.612279800904423	0.821130918782811	ENSG00000198563.13	0.463067819527514	75-100%
chr6:31535069-31535260;-	9.87672309699485	1.41339332644003	0.488185656867242	2.89519633884777	0.00378921446349113	0.023744576846564	ENSG00000198563.13	-0.0288373361572825	25-50%
chr6:31536526-31536685;-	14.7250815456573	0.751827482502351	0.416383438502726	1.80561331931416	0.0709787607085487	0.229973607474315	ENSG00000201785.1	-0.0996327801282303	25-50%
chr6:31540355-31540578;-	54.2544472391011	0.0948817250601368	0.217900403363404	0.435436206613614	0.663245834368243	0.851499748132507	ENSG00000198563.13	0.029977375057736	50-75%
chr6:31541129-31541435;-	56.8143371215302	1.42031716422552	0.24307740986858	5.84306523997198	5.12489348596488e-09	1.68159776629598e-07	ENSG00000265236.1	-0.169688650222982	0-25%
chr6:31541535-31542134;-	6431.01547397614	0.389245102006369	0.141615505351407	2.74860511241682	0.00598494417595597	0.0347309708097288	ENSG00000198563.13	-0.0155596752168504	25-50%
chr6:31542286-31542468;-	17.2967816886493	2.21790822741223	0.424552206022514	5.22411189001009	1.74992946329913e-07	4.16007381713456e-06	ENSG00000198563.13	-0.0352439700309956	25-50%
chr6:31546561-31546761;-	33.8818663305421	0.0528520919859864	0.315056496795685	0.167754331440627	0.866776551476628	0.953052589158771	ENSG00000254870.5	0.256752363492707	75-100%
chr6:31547429-31547533;-	4.21592042133729	0.269688689231592	0.702325507352852	0.383993869520816	0.700982991257825	0.874230488557575	ENSG00000254870.5	0.165326842777866	50-75%
chr6:31582134-31582547;-	646.687500173775	-0.456159745638919	0.0953373793594078	-4.78468937056959	1.71251971474864e-06	3.19854876869918e-05	ENSG00000227507.2	0.575533743056024	75-100%
chr6:31592710-31593047;-	496.740077425987	-0.208765965420727	0.124139192072467	-1.68170874915039	0.0926253306415213	0.276017046506374	ENSG00000204475.9	0.486002316017672	75-100%
chr6:31641143-31641235;-	2.91023085328781	-0.206931642913389	0.843045052861721	-0.245457395439257	0.806102292748093	0.925708033903336	ENSG00000204463.12	0.191168604373662	50-75%
chr6:31641348-31641404;-	2.59695284046657	-0.470451200405925	1.03795913532958	-0.453246360471158	0.650371352684994	NA	ENSG00000204463.12	0.673779723924718	75-100%
chr6:31642203-31642376;-	3.74079741289227	-0.0589703432590839	0.756410848141717	-0.0779607317953688	0.937859289370401	0.978185003449831	ENSG00000204463.12	0.199220043932803	75-100%
chr6:31643006-31643107;-	17.0381528172576	0.794262743095909	0.35816902821597	2.21756400058405	0.0265845747409636	0.111533516569113	ENSG00000204463.12	-0.128878947249826	25-50%
chr6:31645004-31645165;-	29.4573563439779	-0.0370043386021538	0.285397227721659	-0.129659068161108	0.896836167993159	0.963521292353948	ENSG00000204463.12	-0.0481589200725695	25-50%
chr6:31645462-31645646;-	17.1160032795801	0.034613879574858	0.358566551390206	0.0965340449092527	0.923096436248803	0.972763057873228	ENSG00000204463.12	0.0612286542096389	50-75%
chr6:31646391-31646524;-	36.8012318773639	0.0781109981192887	0.296823573031586	0.263156316466067	0.792430098825207	0.919560216639006	ENSG00000204463.12	-0.107572420631611	25-50%
chr6:31651653-31652020;-	54.0245929921349	0.0756085140451943	0.216361875421995	0.34945395947288	0.726748529663159	0.888128827233469	ENSG00000204463.12	-0.204573752369985	0-25%
chr6:31652097-31652184;-	39.7237215430047	-0.123085739466451	0.264219780781842	-0.465846043404596	0.641325704998885	0.839290688239715	ENSG00000204463.12	-0.257136790150577	0-25%
chr6:31652262-31652757;-	3352.18800313951	0.0700462916929036	0.0976913435725445	0.71701636123868	0.473364001325556	0.728914740859248	ENSG00000204463.12	0.11258521197145	50-75%
chr6:31660532-31660879;-	414.447357368131	-0.233814753259629	0.112731935624783	-2.07407734076223	0.0380721286179507	0.145846214241553	ENSG00000204439.3	-0.153518425337797	0-25%
chr6:31664862-31665069;-	147.334289557268	-0.336514807421373	0.23435867390682	-1.43589653334175	0.151031785093152	0.381172042940441	ENSG00000204438.10	-0.0607689242921138	25-50%
chr6:31665157-31665229;-	5.88891648767808	-0.619245703042253	0.647009382629415	-0.957089216427848	0.33852222600998	0.615037673068599	ENSG00000204438.10	-0.106235885157404	25-50%
chr6:31665597-31665665;-	26.8822108540023	-0.330733789645784	0.33642177844587	-0.983092685537892	0.325561823910301	0.6015978694214	ENSG00000204438.10	-0.229144112834334	0-25%
chr6:31665728-31665953;-	364.662883843913	-0.343506628790395	0.122628915548813	-2.80118785404785	0.0050914871005236	0.03042985027158	ENSG00000204438.10	-0.434031615617318	0-25%
chr6:31681262-31681571;-	84.0963944096206	-0.264645624368763	0.186807689323277	-1.41667414937501	0.156578218349869	0.390022107526037	ENSG00000204428.12	-0.104314039810335	25-50%
chr6:31702821-31703105;-	64.4693827190124	-0.503638597566386	0.227403931627441	-2.21473126679051	0.0267785154166929	0.112099446014312	ENSG00000204427.11	-0.260985755588638	0-25%
chr6:31703202-31703384;-	358.745136646526	-0.198953413410183	0.119154033968835	-1.66971613787092	0.0949755393086146	0.280961426603814	ENSG00000204427.11	-0.395101662212977	0-25%
chr6:31729764-31729827;-	1.02414501772794	-0.546083230723462	1.44032594551128	-0.379138647349449	0.704584908479954	NA	ENSG00000213722.8	-0.0167355180404292	25-50%
chr6:31730174-31730301;-	12.325613459169	-0.539152217732945	0.464477953912854	-1.1607703082375	0.245735320778507	0.515146536929497	ENSG00000213722.8	0.00804147502710284	50-75%
chr6:31730856-31730999;-	1.79607525484448	0.330509534869356	1.06647159657579	0.309909364609945	0.756629881252097	NA	ENSG00000213722.8	-0.00706745640506384	25-50%
chr6:31736259-31736641;-	10454.5131984518	-0.0943552829836036	0.131151312916982	-0.719438340989615	0.471870880341157	0.728049707285921	ENSG00000213719.8	-0.166078037400613	0-25%
chr6:31737967-31738099;-	7.61396091264768	-0.468888231670192	0.525345943380758	-0.892532316234814	0.372107679272248	0.645721983526888	ENSG00000213719.8	0.10707717723422	50-75%
chr6:31777004-31777352;-	23.3082944859186	-0.439826282267708	0.302005817322074	-1.45635036492908	0.14529578922519	0.371749167134997	ENSG00000204396.10	-0.0164271377845801	25-50%
chr6:31793017-31793115;-	28.7185361300312	0.0236370847178818	0.311670592637926	0.0758399582001679	0.939546425603657	0.978412248438818	ENSG00000204394.12	-0.0143532786108472	25-50%
chr6:31795318-31796048;-	2383.49925047832	-0.0056954694048476	0.087680114695482	-0.0649573671821517	0.948207944587325	0.981225910260986	ENSG00000204394.12	0.0879300478808003	50-75%
chr6:31806682-31807034;-	3663.76284757217	-0.189564044361125	0.13919285102966	-1.3618806063591	0.17323556754508	0.416674652869966	ENSG00000204392.10	-0.16034147330555	0-25%
chr6:31815251-31815341;-	1.74307977155586	-1.83921118616658	1.24548249505516	-1.47670576942563	0.139754524964048	NA	ENSG00000204390.9	0.0475009476304656	50-75%
chr6:31815602-31815769;-	16.4925033680692	-0.467288690294108	0.374953041245348	-1.24625923486867	0.212669238615535	0.472679824666063	ENSG00000204390.9	-0.288497304256137	0-25%
chr6:31862515-31862961;-	1061.46459241001	0.223886738815953	0.0874874296213711	2.55907322668973	0.0104951631634432	0.0543108346102011	ENSG00000204386.10	0.0319009197641652	50-75%
chr6:31896633-31896706;-	7.65447836394383	0.189025912608358	0.539981283522238	0.350060119445925	0.726293579639982	0.887718131049503	ENSG00000204371.11	-0.256009656950848	0-25%
chr6:31896945-31896991;-	4.04228107223618	0.0654645017693473	0.835214041551225	0.0783805090821528	0.937525377325999	0.978137210897986	ENSG00000204371.11	0.0174604426101561	50-75%
chr6:31897175-31897259;-	14.1132506004332	0.678299931851231	0.405515056306057	1.67268741641813	0.0943888477409416	0.279704180539497	ENSG00000204371.11	-0.226909740210035	0-25%
chr6:31897565-31897735;-	475.066562360352	-0.167470416198326	0.12141131129435	-1.37936419937274	0.167782491557287	0.407840045784669	ENSG00000204371.11	0.0085347410664206	50-75%
chr6:31902055-31902106;-	5.28668286823998	-0.15543922375905	0.608427738144341	-0.255476885773039	0.798354793899548	0.922241077801907	ENSG00000204366.3	-0.144997634239855	25-50%
chr6:31902187-31902361;-	26.3576003852618	-0.481563514323994	0.291278467857162	-1.65327536177561	0.098274834964839	0.287881468499448	ENSG00000204366.3	-0.238475578546908	0-25%
chr6:31958394-31958533;-	6.44299759353772	-0.344851155804308	0.575082060189762	-0.599655561661089	0.548735809874465	0.780866902337436	ENSG00000204356.13	-0.0303993765670758	25-50%
chr6:31958824-31959108;-	1656.72729160221	-0.151648861231194	0.138839629168885	-1.09225919241492	0.274719191503337	0.549066526678875	ENSG00000204356.13	0.117718614237846	50-75%
chr6:31970867-31972337;-	612.769131883188	-0.480766342373349	0.115433203375875	-4.16488781661781	3.11505697442354e-05	0.000409658507007565	ENSG00000204348.9	-0.420951733577549	0-25%
chr6:31972455-31972617;-	6.5662731464008	-0.352300363363776	0.685917742922638	-0.513618968161771	0.607518415322671	0.818711309321871	ENSG00000204348.9	-0.236955015454974	0-25%
chr6:32115332-32115345;-	5.709295779834	-0.100172267311738	0.650279407939048	-0.154044962963256	0.877574283350096	0.956073684215934	ENSG00000168477.19	0.120306005714798	50-75%
chr6:32119847-32119948;-	13.2877531822137	-0.835052471930137	0.427922771663796	-1.95140928977299	0.0510083772716784	0.180615594341416	ENSG00000213676.12	0.0598133896080496	50-75%
chr6:32120875-32120901;-	10.3418481498749	-0.765385230736631	0.466249873901631	-1.64157734635251	0.100677625607565	0.292637720072677	ENSG00000213676.12	-0.0120600040547043	25-50%
chr6:32127702-32127897;-	8.95759219358614	0.304938397335405	0.472955487564305	0.644750733109834	0.519088733448664	0.761139056119848	ENSG00000213676.12	0.0483294121111866	50-75%
chr6:32127967-32128298;-	543.050424481701	-0.048166724322756	0.11763107710491	-0.40947278141301	0.68219273754902	0.863313902417762	ENSG00000213676.12	-0.110560655930637	25-50%
chr6:32130169-32130354;-	72.6174004173313	-1.01608344354079	0.195973320074353	-5.18480496812161	2.16241032702261e-07	5.01068366796921e-06	ENSG00000204315.3	-0.0585106657943102	25-50%
chr6:32154331-32154397;-	2.59586411755919	-2.54952641014647	1.13245631836115	-2.25132428404484	0.0243650058224057	NA	ENSG00000284954.1	-0.214880147993502	0-25%
chr6:32171004-32171073;-	9.2261019809058	0.0402248059874089	0.470869875722813	0.0854265861150313	0.931922257750123	0.976603965242598	ENSG00000284469.1	-0.141130108994927	25-50%
chr6:32175835-32176138;-	188.283870163114	-0.374536196945067	0.184356804328166	-2.03158325677186	0.0421958631259075	0.157426060131304	ENSG00000204310.12	-0.0393517442582414	25-50%
chr6:32177078-32177127;-	1.65293556543019	1.2582015713153	1.15839715638699	1.08615733764367	0.277409388435741	NA	ENSG00000204310.12	0.0519311183348611	50-75%
chr6:32177271-32177359;-	19.7226453796819	-0.809915356790586	0.378634504883228	-2.13904265550327	0.0324322139378678	0.129659223323941	ENSG00000204310.12	-0.0217941336758187	25-50%
chr6:32177718-32177946;-	11.2493437476271	0.0622070379689896	0.516315647217171	0.120482573604484	0.904100883331085	0.966071499759768	ENSG00000204310.12	-0.411560131805441	0-25%
chr6:32178075-32178236;-	23.7558423534105	0.0186642186910031	0.371514266671683	0.0502382286909514	0.959932547911544	0.986508671347654	ENSG00000204310.12	-0.176211578597949	0-25%
chr6:32186177-32186271;-	32.4173048451791	0.0743323958939623	0.303789110144098	0.244684201677617	0.8067009615069	0.925930655719898	ENSG00000273333.2	-0.175011188882363	0-25%
chr6:32189182-32189415;-	4.57784315410288	-0.849915984570683	0.755701823154129	-1.12467107863168	0.260728441574897	0.532926287793404	ENSG00000204304.11	-0.214609020132179	0-25%
chr6:32189786-32190046;-	8.90587131747186	0.628148437191324	0.475004093524534	1.32240636608088	0.186032870138878	0.434938566375009	ENSG00000204304.11	-0.280538875011442	0-25%
chr6:32190171-32190401;-	48.6767011244777	-0.303963416727135	0.247650220046224	-1.22739005307728	0.219676023185979	0.481967091318884	ENSG00000204304.11	0.11466349067092	50-75%
chr6:32190862-32191510;-	225.85537477433	0.154593589879163	0.176182949036929	0.877460564284001	0.380236529628426	0.653141186138503	ENSG00000204304.11	0.108042192721192	50-75%
chr6:32191642-32192942;-	5097.12427794972	-0.0123727793565427	0.129802188666389	-0.0953202675830267	0.924060444746989	0.973158414117994	ENSG00000213654.9	0.140766730059388	50-75%
chr6:32195446-32195577;-	7.33505086073533	0.544705223879292	0.554180654865488	0.982901909507296	0.325655717951872	0.601729537800671	ENSG00000213654.9	-0.268488746590541	0-25%
chr6:32196315-32196588;-	36.3618893767545	-0.0673798533380656	0.245169186034524	-0.274830024228972	0.783446829975325	0.914874542992567	ENSG00000213654.9	-0.0232889532236734	25-50%
chr6:32197273-32197611;-	25.2804902831829	0.0342219112318403	0.289655283451078	0.11814702920004	0.905951160457609	0.967041645955353	ENSG00000204301.6	0.0601946492187052	50-75%
chr6:32224024-32224128;-	0	NA	NA	NA	NA	NA	ENSG00000204301.6	0.81441681894283	75-100%
chr6:32473485-32473609;-	41.4727891825702	-0.412634496440788	0.257758400625913	-1.60085760711888	0.109408460897683	0.308722589843787	ENSG00000196301.3	0.779297731598188	75-100%
chr6:32530110-32530369;-	416.396589050574	-0.141729478360363	0.112045758754293	-1.26492497294042	0.205898224269087	0.463170800222072	ENSG00000198502.5	0.798086244575047	75-100%
chr6:32589664-32589871;-	4781.78531539795	0.275542972497393	0.086154263239191	3.19825116178407	0.00138263801731702	0.0103631565776231	ENSG00000196126.11	0.174895077793567	50-75%
chr6:32661391-32661434;-	27.6601579641027	0.473283247431567	0.289725928838308	1.63355502674288	0.102352317589942	0.295397969041749	ENSG00000179344.16	0.698545085880269	75-100%
chr6:32666425-32666712;-	23568.0044286464	0.267393222765597	0.0795757164133896	3.36023644922667	0.00077875791845853	0.00641594171010254	ENSG00000179344.16	-0.151552035551695	0-25%
chr6:32668212-32668480;-	98.0021106368288	0.836790754442798	0.175703263827869	4.76252254063179	1.91187833919954e-06	3.53365107783348e-05	ENSG00000179344.16	0.0412740120986854	50-75%
chr6:32763404-32763424;-	7.00275329556582	0.129295403648119	0.572037360799077	0.226026152325972	0.82118107999367	0.932707296755204	ENSG00000232629.8	0.168989793063736	50-75%
chr6:32763502-32763627;-	241.111592658446	0.237754699263876	0.146111245814285	1.62721697388081	0.103691023983142	0.297838542680638	ENSG00000232629.8	0.965883310569393	75-100%
chr6:32816882-32817105;-	1197.26115394818	-0.224336728949031	0.119099726151785	-1.88360407028247	0.0596185508861894	0.202600926410068	ENSG00000241106.7	0.315897847286538	75-100%
chr6:32837769-32838464;-	634.861910113886	0.00577941660243233	0.0937720559150193	0.0616326105473246	0.950855406837452	0.982136030885943	ENSG00000204267.13	0.117729518887183	50-75%
chr6:32838570-32838824;-	2981.58688166991	0.115477944749498	0.0772706153169519	1.49446130687359	0.135055087969862	0.354623012059177	ENSG00000204267.13	-0.0253376134345293	25-50%
chr6:32842131-32842268;-	12.3172791144627	-0.266561790752648	0.430954104490231	-0.618538698147357	0.53622029681353	0.772992517693225	ENSG00000204264.9	-0.0914143986099495	25-50%
chr6:32842669-32842829;-	10.3378616029142	-0.229223702569142	0.497198171680994	-0.461030863798536	0.644776462024003	0.841202344275454	ENSG00000204264.9	-0.0803725484324858	25-50%
chr6:32842904-32843084;-	11.0470213165261	-0.619236848008065	0.474714565798302	-1.30444037874997	0.192083475330654	0.443737036709093	ENSG00000204264.9	-0.0508089137927268	25-50%
chr6:32843587-32844057;-	2357.00383097879	-0.189987892132548	0.18922271616008	-1.0040437849535	0.315357509455039	0.591877119292142	ENSG00000204264.9	0.270367109084792	75-100%
chr6:32844304-32844726;-	866.983840273634	0.757932219467481	0.141447810486696	5.35838778175199	8.39678648695206e-08	2.13355440965786e-06	ENSG00000204264.9	-0.194157773966498	0-25%
chr6:32848649-32848879;-	8.80099553696418	-0.801504824493229	0.551980105044801	-1.45205382796935	0.146486638794417	0.374255091754475	ENSG00000168394.11	-0.146719395133375	25-50%
chr6:32848982-32849319;-	15.5124796380713	-0.695333415731519	0.386978580485171	-1.79682662244445	0.0723631485274702	0.233321334655235	ENSG00000168394.11	-0.0618514795099971	25-50%
chr6:32850317-32850522;-	68.6474853828233	-0.29844966297331	0.19739609404877	-1.51193297117406	0.130550915267069	0.347012923889205	ENSG00000168394.11	-0.173942906753715	0-25%
chr6:32850930-32851149;-	57.8521010724232	-0.0853482569441306	0.220588472613469	-0.386911681888672	0.698821592531545	0.873203128456483	ENSG00000168394.11	-0.0836550627324873	25-50%
chr6:32852568-32852795;-	40.3220728226517	-0.22433451105629	0.258117595223423	-0.869117468966458	0.384782882725031	0.656824627942574	ENSG00000168394.11	-0.00566117394147958	25-50%
chr6:32853009-32853891;-	6145.71440258009	-0.17450736476963	0.0751954215890684	-2.32071795172965	0.0203020712087151	0.0910083401223193	ENSG00000168394.11	0.181073761700735	50-75%
chr6:32853973-32854138;-	129.514517325929	0.0525389265142406	0.148268713426647	0.354349378908136	0.723077066227656	0.885864398736915	ENSG00000168394.11	-0.0973790829961023	25-50%
chr6:32937198-32937460;-	47.5390945499796	0.18412985099431	0.24770382165607	0.743346831563903	0.457271725155022	0.717118850553498	ENSG00000242574.8	0.00113206300314003	50-75%
chr6:32938734-32938969;-	35.2204488691537	0.40577627811476	0.267274302483981	1.51820161662972	0.128963580105131	0.344280081062977	ENSG00000242574.8	0.156616001693895	50-75%
chr6:32940750-32941089;-	16355.9761824071	0.360476097149237	0.0756228919001127	4.76675895475375	1.87213064260791e-06	3.46826663258027e-05	ENSG00000242574.8	0.19564628686041	75-100%
chr6:32941403-32941608;-	230.018154174545	1.23659066565364	0.243388276424653	5.08073225144209	3.75982742663847e-07	8.28596130557191e-06	ENSG00000242574.8	0.419609973167541	75-100%
chr6:32949545-32950880;-	329.484641012008	0.197020279995252	0.173688461658459	1.13433142371122	0.256655552672988	0.528175863642483	ENSG00000248993.1	0.317347458436638	75-100%
chr6:32952946-32953167;-	20376.7632498353	0.347330084883456	0.0851508134757028	4.07899902192437	4.52300271977459e-05	0.000562265511160754	ENSG00000248993.1	-0.0153836339400812	25-50%
chr6:32968280-32968577;-	98.8060954287779	-0.286123114529331	0.171009334049369	-1.67314325922543	0.0942990972202965	0.279500547108402	ENSG00000204257.14	-0.0843485486617619	25-50%
chr6:32969391-32969654;-	59.8763579076396	1.3580196567013	0.223441052117284	6.07775359018842	1.21877845921134e-09	4.50524254366051e-08	ENSG00000204257.14	0.00311186458485135	50-75%
chr6:32970094-32970193;-	13.5051724629522	1.46254287713764	0.417312682613956	3.5046691319722	0.000457175072837892	0.004103613335321	ENSG00000204257.14	-0.00119230911625298	25-50%
chr6:32973240-32973275;-	3.5962718370422	0.991435164078532	0.829747284137041	1.19486400622528	0.232140167808286	0.498088429806138	ENSG00000263756.1	0.0198152283843335	50-75%
chr6:33007439-33007581;-	7.2657130269585	-0.602008532503614	0.571198373959795	-1.05393950674304	0.291910613865915	0.568380974016725	ENSG00000204252.13	0.298245749183126	75-100%
chr6:33007829-33008263;-	12.0618413538501	-0.337393654459701	0.428250496095558	-0.787841829807049	0.43078923011673	0.696767462099419	ENSG00000204252.13	0.162402756443237	50-75%
chr6:33009420-33009671;-	1249.69256664239	-0.268596558295519	0.15013248993165	-1.78906350262892	0.0736045891546337	0.236149537729582	ENSG00000204252.13	0.478463794181761	75-100%
chr6:33069016-33069301;-	286.466361846234	0.0318851658205407	0.179769026873567	0.177367405136847	0.859219808302633	0.949385418477781	ENSG00000231389.7	0.293846781255076	75-100%
chr6:33069665-33069889;-	144.276052735949	0.0436989526975682	0.226836180225624	0.192645426554541	0.847236665993349	0.944477145874237	ENSG00000231389.7	0.332732782181008	75-100%
chr6:33073442-33073879;-	65153.1696142328	0.12352125084056	0.139649537487626	0.884508843085181	0.376421590894894	0.649645002779513	ENSG00000231389.7	-0.246343194594506	0-25%
chr6:33199165-33199229;-	2.91716169983358	-0.605458137491014	0.900464709002854	-0.67238408283816	0.501339213307577	0.749982842519653	ENSG00000204231.10	-0.0398193670022434	25-50%
chr6:33200559-33200763;-	76.4448077525538	-0.297772511130831	0.215915529268669	-1.37911576874262	0.167859062742587	0.407988858671466	ENSG00000204231.10	-0.230833285580203	0-25%
chr6:33268520-33268647;-	8.52496429540294	-0.456711338739525	0.506149091447869	-0.902325710855423	0.366883871508995	0.641473556803241	ENSG00000223501.8	0.0120135339163977	50-75%
chr6:33271534-33271703;-	102.027866611958	-0.132966910887233	0.272774442986556	-0.487461029821576	0.62593165307579	0.830424447061296	ENSG00000223501.8	-0.188002431964513	0-25%
chr6:33271824-33272023;-	112.384704193663	-0.395935581960863	0.27910209738112	-1.41860482481507	0.156014258457523	0.389018838682297	ENSG00000223501.8	-0.225280303383259	0-25%
chr6:33288647-33288693;-	6.36838439114665	-0.599512287338314	0.63274818749119	-0.947473733137578	0.343397434773542	0.619904883362282	ENSG00000227057.9	-0.103429122514984	25-50%
chr6:33288826-33289043;-	81.8671266547238	-0.132315508563722	0.180264599686909	-0.734007169425019	0.462944368562113	0.721227164574669	ENSG00000227057.9	-0.47633900894564	0-25%
chr6:33289114-33289326;-	1250.46866951274	-0.040583520956926	0.107991079496647	-0.375804382603527	0.707062329398612	0.877700494478836	ENSG00000227057.9	-0.466450592490586	0-25%
chr6:33289462-33289557;-	9.22669797408587	0.283370850438823	0.512221196957371	0.553219687357854	0.580112987543209	0.802406608531013	ENSG00000227057.9	-0.127432938805912	25-50%
chr6:33296133-33296189;-	6.24778888860676	-0.488571747545629	0.588796427072376	-0.82978042168991	0.406662942122018	0.676321385737519	ENSG00000237441.9	-0.0513219569777488	25-50%
chr6:33297646-33297699;-	9.6941946720396	-0.78246093923867	0.506424846239515	-1.54506822690252	0.122329761353729	0.332611805346231	ENSG00000237441.9	0.105006264134052	50-75%
chr6:33297912-33298045;-	3.42565949965271	1.71659721816139	0.8419708620557	2.03878458925557	0.0414715310241356	0.155393322722697	ENSG00000237441.9	0.420659843337011	75-100%
chr6:33298346-33298512;-	6.90208811904224	-0.236044362355268	0.580539063537289	-0.406595140931642	0.684305366634818	0.865255257420834	ENSG00000237441.9	0.111469086963391	50-75%
chr6:33298613-33299174;-	32.3329327334793	-0.0877118165699378	0.282167002489355	-0.310850722430759	0.755914107554996	0.902255933338338	ENSG00000237441.9	-0.150246388635618	0-25%
chr6:33299288-33299451;-	48.0550492310929	-0.475229068249963	0.218445740751837	-2.17550164454724	0.0295925450119112	0.120667484094289	ENSG00000237441.9	0.0738172207811127	50-75%
chr6:33299838-33300039;-	1.23699694435198	-0.303515027260648	1.39782156349678	-0.217134314698492	0.828103672576863	NA	ENSG00000237441.9	-0.0392823247964463	25-50%
chr6:33300100-33300398;-	49.5125986644887	0.312914328252943	0.260967958509889	1.19905267313146	0.230507464924015	0.496386581794573	ENSG00000237441.9	0.261550230886335	75-100%
chr6:33313239-33314701;-	22621.1581735883	0.0620924832526386	0.0848742626236074	0.731582005348319	0.464423734776942	0.722642352491163	ENSG00000231925.11	-0.353732247127353	0-25%
chr6:33316883-33316987;-	5.07442824802592	0.305138345965849	0.662764598730968	0.460402300530405	0.645227483716989	0.841537739828744	ENSG00000236104.2	0.066531820183483	50-75%
chr6:33317730-33317765;-	33.8714633548485	-0.526334126712286	0.260577539955851	-2.01987526170314	0.0433963279139427	0.160527154251464	ENSG00000236104.2	-0.146561368210165	25-50%
chr6:33317919-33318089;-	7.21138183908743	-0.200989501653597	0.573548196633275	-0.350431755924619	0.726014697654131	0.887540528690101	ENSG00000236104.2	-0.14493249131569	25-50%
chr6:33321417-33321521;-	5.48042429761141	0.0395975052399482	0.666487321669745	0.0594122407921353	0.952623763540692	0.982696258655684	ENSG00000204209.12	0.0233080275666755	50-75%
chr6:33321758-33321858;-	22.6121903026857	-0.471363068639809	0.315510622129412	-1.49396893663527	0.135183738568915	0.354788317104221	ENSG00000204209.12	0.00726087154582619	50-75%
chr6:33322885-33323036;-	385.794403962745	-0.285829446105812	0.174278610665804	-1.64007186546786	0.100990225403228	0.293378315746749	ENSG00000204209.12	-0.348683712363574	0-25%
chr6:33366168-33366185;-	6.75249517182044	-1.19235373456892	0.704956506931703	-1.69138623850512	0.0907630588722733	0.272445774902362	ENSG00000228285.2	-0.208207591365741	0-25%
chr6:33417503-33418383;-	5200.50186500019	-0.0900849505217951	0.106941519791494	-0.842375820891978	0.399577622745344	0.669988869136968	ENSG00000112514.15	-0.333268303531227	0-25%
chr6:33418943-33419113;-	3.74363973643561	3.2681754209395	1.04593076979787	3.12465749675868	0.0017801219728445	0.0127974254244688	ENSG00000112514.15	0.0238654755893673	50-75%
chr6:33454331-33454488;-	10.5254770278494	-0.837287485925204	0.496945837593719	-1.6848666848272	0.0920142955035984	0.27471983216071	ENSG00000274259.2	-0.262306226568715	0-25%
chr6:33580155-33580321;-	1303.34491498235	-0.263858484172279	0.143148290188376	-1.84325278230746	0.0652921116525642	0.216351003211479	ENSG00000030110.12	0.196006052012454	75-100%
chr6:33593154-33593344;-	2.42731203226621	-1.84802983144761	1.01774011217499	-1.8158170335826	0.0693984434784214	NA	ENSG00000197251.3	-0.0582111763495512	25-50%
chr6:33711579-33711775;-	985.769455954989	-0.213342647160145	0.15015285661797	-1.42083641940257	0.155364320306394	0.387980165846409	ENSG00000137288.9	-0.160356283635729	0-25%
chr6:33788215-33789187;-	404.726886769681	-0.0597009693820926	0.125394436703379	-0.476105407477648	0.633999284768471	0.835089354275767	ENSG00000161904.11	0.17104092256716	50-75%
chr6:34247465-34247561;-	2.15457835920601	0.985631257330573	1.01592324135065	0.97018280241349	0.331955381372844	NA	ENSG00000186577.13	0.0762427037865016	50-75%
chr6:34247699-34247955;-	22.8721281173364	0.206475937813185	0.316236018652997	0.652917206245721	0.513809655723274	0.757700329013659	ENSG00000186577.13	-0.0109791962700903	25-50%
chr6:34248684-34249156;-	1255.91984106531	-0.0549422918932116	0.101471487807528	-0.541455467741113	0.588193684174137	0.807531987085088	ENSG00000186577.13	-0.416765961535917	0-25%
chr6:34263722-34263729;-	15.816737392522	-0.356111805549265	0.423873408251764	-0.840137169769681	0.400831481559892	0.671000617022814	ENSG00000220583.1	-0.118730541635633	25-50%
chr6:34392283-34392827;-	298.061885673424	0.113016444702867	0.156950587960736	0.720076593348854	0.471477838140884	0.727654490570142	ENSG00000272325.1	-0.03137257044009	25-50%
chr6:34425972-34426245;-	5961.91380291435	0.108570287507014	0.208660751766455	0.520319641273662	0.602840808430368	0.816215130232416	ENSG00000124614.15	0.29144917993953	75-100%
chr6:34671883-34672034;-	109.174793854974	0.168866545802597	0.166357124896194	1.01508454121198	0.310065529886395	0.586667733560234	ENSG00000196821.9	-0.00936817926982236	25-50%
chr6:34696475-34696880;-	397.372524329567	0.225917951024348	0.2157964144272	1.04690317317836	0.295144238219128	0.571453599722297	ENSG00000196821.9	0.0409947634607095	50-75%
chr6:34887826-34888074;-	294.692970501543	0.224672210393791	0.121317737778823	1.85193207940784	0.0640355767265287	0.213195234653348	ENSG00000064995.17	-0.471781372625069	0-25%
chr6:35688804-35689083;-	1928.0361562021	-0.132623523365339	0.107421253424419	-1.23461157952931	0.216975097359752	0.478450521664936	ENSG00000096060.14	0.0477250896493672	50-75%
chr6:35720437-35720606;-	8.88515789759793	0.227914996788017	0.53140547419377	0.428890946473222	0.668002589126598	0.854270394470262	ENSG00000096060.14	0.135199616772318	50-75%
chr6:35870353-35870374;-	7.03532451227544	-0.59355660720947	0.580540736762601	-1.02242025343381	0.306582038667619	0.583357490242553	ENSG00000096063.15	0.027198473741146	50-75%
chr6:35920864-35921190;-	1282.36793726267	-0.105830060540895	0.0936399722580752	-1.13018039186539	0.258400220307788	0.53020621132868	ENSG00000096063.15	-0.190458771663053	0-25%
chr6:36196906-36197254;-	63.9096981490994	-0.281373062211767	0.212395489308117	-1.32476006495404	0.185250744090294	0.433758635929154	ENSG00000246982.6	0.225631887296539	75-100%
chr6:36387499-36387951;-	339.588629146669	-0.119081210903715	0.156968784471934	-0.758629884943818	0.448073990329227	0.71004713301754	ENSG00000010030.13	0.74243747116461	75-100%
chr6:36442805-36442917;-	3.3384271754696	0.871732847704682	0.805595526047567	1.08209742919204	0.279209238026161	0.554247750262103	ENSG00000179165.10	-0.181021703729574	0-25%
chr6:36547236-36547515;-	194.307240073688	-0.656188265716892	0.149988245154265	-4.37493128239479	1.21470737740964e-05	0.00017896060242125	ENSG00000112079.8	-0.145394339009796	25-50%
chr6:36623448-36623570;-	1.13977021849216	-1.664231106692	1.51866137924639	-1.09585397339718	0.273142684067691	NA	ENSG00000263894.1	0.43437906541765	75-100%
chr6:36678381-36678603;-	6.47052462136808	0.302386143738805	0.577269263286216	0.523821659960578	0.600402586727169	0.814979935098101	ENSG00000285244.1	-0.0673198579098818	25-50%
chr6:36679281-36679435;-	1.44789328063448	1.48182034515085	1.31099500482232	1.13030205279209	0.258348969882143	NA	ENSG00000285244.1	0.1142105155174	50-75%
chr6:36757307-36757453;-	355.14745503118	0.0976357829254323	0.128330223428637	0.760816745400015	0.44676653109388	0.709150243979295	ENSG00000124772.11	0.399361657888146	75-100%
chr6:36874686-36874839;-	911.121445944722	0.0129179198406097	0.133198364962656	0.0969825706511591	0.922740235800511	0.972615174605139	ENSG00000137168.7	-0.442836106847039	0-25%
chr6:36874930-36875045;-	143.724540850003	-0.0280784327987131	0.199895604530249	-0.140465483794388	0.888292222018307	0.960692397046907	ENSG00000137168.7	-0.239676558969817	0-25%
chr6:36972649-36972771;-	9.05642604149709	-0.133242851470828	0.497094710259146	-0.268043189197016	0.788666074502187	0.918005764775253	ENSG00000137409.19	-0.0907764203645303	25-50%
chr6:36985844-36986233;-	2139.17732331458	0.217013887255467	0.0974423436834383	2.22710044783489	0.0259405612950641	0.109488365586821	ENSG00000137409.19	0.201443556946824	75-100%
chr6:37258094-37258194;-	47.0108858326649	0.940088726506217	0.248757966518444	3.7791301306385	0.000157377168244184	0.0016624683535747	ENSG00000172738.11	0.136866982983366	50-75%
chr6:37499786-37499944;-	892.977718525966	-0.211341399903764	0.149549948848048	-1.41318269602686	0.1576020130489	0.391602553229143	ENSG00000198937.8	-0.129240577826435	25-50%
chr6:37555415-37555424;-	6.02650377150191	-1.65874070162699	0.745178065907335	-2.22596554772086	0.0260164891935182	0.109732612288632	ENSG00000263926.1	0.201178770142112	75-100%
chr6:37555530-37556181;-	122.396491975402	-0.603226739144828	0.196358965966883	-3.07206109063829	0.00212586212531181	0.014837490432389	ENSG00000263926.1	0.372380526029791	75-100%
chr6:37697662-37697741;-	2.00636103985649	0.553014710035925	0.97276262589156	0.568499133618619	0.56969609382551	NA	ENSG00000112139.15	0.0167563178518813	50-75%
chr6:38639814-38639981;-	204.891907351234	0.34910390641642	0.142999576173228	2.44129329441871	0.0146347637035512	0.0709527088130217	ENSG00000183826.17	-0.248115675697801	0-25%
chr6:38702997-38703209;-	2994.34997646978	0.0608645695995765	0.209563446491273	0.290435047803583	0.771483434359446	0.909128612148858	ENSG00000124767.6	0.23317582330072	75-100%
chr6:39114972-39115252;-	173.924789648371	0.0632217861281291	0.137552286615275	0.459620030199544	0.645788979275199	0.841566934662723	ENSG00000112167.9	-0.146777743209704	25-50%
chr6:39229027-39229256;-	8.76372906410596	0.249148030619429	0.496945345467438	0.501359018435064	0.616118476254121	0.823909276069536	ENSG00000164626.8	-0.0174992709598392	25-50%
chr6:39229355-39229602;-	91.7896715113169	0.262090102758999	0.172695676056312	1.5176413720604	0.129104831218498	0.344512871900124	ENSG00000164626.8	0.2783632238857	75-100%
chr6:39431307-39431396;-	0.746150861192372	-1.04042018250079	1.8848134877862	-0.552001664484487	0.580947212878769	NA	ENSG00000164627.17	0.500768414872581	75-100%
chr6:39725326-39725458;-	11.2336580823175	-0.794856011442624	0.467556708083272	-1.70002054873964	0.0891270604045872	0.268878434895927	ENSG00000164627.17	-0.0643708885969285	25-50%
chr6:39934423-39934513;-	4.9141361121057	-0.539791978444132	0.756627777859897	-0.713418135362304	0.475587054243815	0.730898157030884	ENSG00000124615.19	0.378642821468118	75-100%
chr6:41071765-41071930;-	10.3263285512036	-0.407101439710504	0.509746921443973	-0.798634425407215	0.42450242009855	0.69157941375299	ENSG00000124596.16	-0.111509218478886	25-50%
chr6:41072278-41072613;-	194.196963995401	-0.218090914613791	0.174998337104565	-1.24624563994273	0.21267422810059	0.472679824666063	ENSG00000124596.16	0.0126097804853854	50-75%
chr6:41201012-41201294;-	266.533755434606	-0.31978697103314	0.131022334249065	-2.44070579925133	0.0146585911313364	0.0710402547450319	ENSG00000112195.8	0.661715540158367	75-100%
chr6:41286677-41286754;-	0.255101117091971	1.60892003100997	2.8277053567097	0.56898432758995	0.56936677583696	NA	ENSG00000124731.12	0.187896687282527	50-75%
chr6:41546119-41546335;-	39.8343257363428	-0.470700398053322	0.241261095695528	-1.9510000014563	0.0510570456119161	0.180763841517718	ENSG00000234753.5	0.179327267151917	50-75%
chr6:41546481-41546530;-	2.58161833031759	1.00879693909964	0.906450394735359	1.1129091508578	0.265747449517146	NA	ENSG00000234753.5	-0.307652550196334	0-25%
chr6:41547565-41547679;-	2.18251108115332	1.27532427405836	1.09566787172188	1.16396976398892	0.244436265275396	NA	ENSG00000234753.5	-0.222617988972313	0-25%
chr6:41691043-41691278;-	16.401406355235	-0.640596137482514	0.373884133681915	-1.71335469942008	0.0866473049230547	0.263823126388469	ENSG00000112561.17	0.0820605978055386	50-75%
chr6:41705620-41706075;-	544.180900034057	-0.368780048774173	0.123511670391717	-2.9857911208276	0.00282845770281704	0.0187561748566545	ENSG00000112561.17	0.0864741422149536	50-75%
chr6:41706137-41706354;-	28.4971431854229	1.4973152638739	0.304788424601126	4.91263822054079	8.98589925646997e-07	1.79839781956671e-05	ENSG00000112561.17	-0.0782111906395298	25-50%
chr6:41723489-41723734;-	216.687865131075	-0.241512389439216	0.168970888882107	-1.4293135997392	0.152914118895913	0.384135297922078	ENSG00000112561.17	0.350536764349624	75-100%
chr6:41724216-41724372;-	6.12571703692338	-0.553253177566585	0.580361187043711	-0.953291139927515	0.340442579370237	0.617008223590129	ENSG00000112561.17	0.00413186379896154	50-75%
chr6:41732645-41733045;-	168.51787346473	-0.157040616370301	0.183369414509596	-0.856416631913731	0.391767368268966	0.663362718637696	ENSG00000112561.17	0.31472556151121	75-100%
chr6:41733692-41733925;-	120.254164272296	-0.319148610077931	0.157945141951507	-2.02062948017684	0.0433181348475784	0.160327167243969	ENSG00000112561.17	0.105803423713657	50-75%
chr6:41734110-41734283;-	7.59523937167091	0.118773448713573	0.559521951440978	0.212276655826795	0.83189120637723	0.937858090481189	ENSG00000112561.17	-0.251695929162789	0-25%
chr6:41734425-41734517;-	2.40564359488693	0.208580692132514	0.882116199735753	0.236454893578642	0.813079704633608	NA	ENSG00000112561.17	-0.126104759678636	25-50%
chr6:41734714-41734813;-	4.35857719167666	0.975388756957343	0.792383586418345	1.23095527680754	0.218339591679136	0.480110110487345	ENSG00000112561.17	0.0310391825408363	50-75%
chr6:41734957-41735085;-	7.31390601769567	0.0539086833895437	0.52899246403949	0.101908225644438	0.918829520837907	0.971237904613595	ENSG00000112561.17	-0.00913618372221967	25-50%
chr6:41735368-41735665;-	101.511626424344	0.0862113618253038	0.179839332838624	0.479379902408025	0.631668388360954	0.833920247658327	ENSG00000112561.17	0.0386737093609304	50-75%
chr6:41779849-41780055;-	91.8934233311612	-1.06070698929948	0.211341961595341	-5.01891333501688	5.19645846493636e-07	1.1102208447032e-05	ENSG00000137218.10	-0.209594795908904	0-25%
chr6:41787334-41787597;-	14.9797118779617	-1.47604708864151	0.425234028616672	-3.47114057038953	0.000518252622873642	0.0045655015613973	ENSG00000137218.10	-0.163136317916894	0-25%
chr6:41894931-41895398;-	59.2456519083176	-0.579172880222379	0.209278319976926	-2.76747672805399	0.00564920786016756	0.0331298866962783	ENSG00000164663.14	-0.476385739937325	0-25%
chr6:41895827-41895974;-	6.89379584922745	1.30146210383176	0.609261661556872	2.13612998478532	0.0326688203335419	0.130260803392901	ENSG00000164663.14	0.0484656862096331	50-75%
chr6:41921027-41921151;-	252.996435100414	-0.782147991395042	0.135801474443237	-5.75949557692004	8.4365670022958e-09	2.64730906478179e-07	ENSG00000124641.15	-0.368910579112406	0-25%
chr6:41937232-41937394;-	9.37625989751832	0.40027947187072	0.56751010468367	0.70532571766953	0.480607559426751	0.734457580435365	ENSG00000112576.12	0.258575464163509	75-100%
chr6:41940393-41940604;-	38.1679036080764	-0.188373179986019	0.245621883405059	-0.766923440919024	0.443127035729539	0.706185823174132	ENSG00000112576.12	0.427639788534699	75-100%
chr6:41940677-41940757;-	1.77680226451714	-0.705275618400691	1.27185553565207	-0.554524942991345	0.579219640156868	NA	ENSG00000112576.12	0.0418771237325479	50-75%
chr6:41940923-41941064;-	4.6281822040942	-0.36059248193246	0.692618923854291	-0.520621758247425	0.602630288981474	0.816096393587568	ENSG00000112576.12	-0.0807051534353697	25-50%
chr6:41941362-41941909;-	2189.52612342364	-0.0569400410110994	0.111928717085816	-0.508716998582617	0.610950605638497	0.820631990532166	ENSG00000112576.12	0.61274964059143	75-100%
chr6:42048525-42049007;-	274.489747289781	-0.0152334451999483	0.136863059060562	-0.111304286960351	0.911375056028437	0.969172417841947	ENSG00000112576.12	0.329920072228749	75-100%
chr6:42217762-42217962;-	518.622463785669	0.0458715542043431	0.179673821424799	0.255304606094451	0.798487842652445	0.922247809749554	ENSG00000048544.5	-0.0877765095138573	25-50%
chr6:42451213-42451352;-	21.8848801262315	-0.1918435276601	0.328114075340086	-0.584685455694813	0.558759235393541	0.788184718929279	ENSG00000124496.12	-0.00586273512138052	25-50%
chr6:42451427-42451623;-	50.5865344717841	-0.136171746008742	0.259910457819863	-0.523917918312926	0.600335631468442	0.814979935098101	ENSG00000124496.12	0.154812861675389	50-75%
chr6:42451695-42451935;-	54.511539963618	0.108768082108536	0.205459087192495	0.529390466952824	0.596534609898767	0.812811202803142	ENSG00000124496.12	0.0789421830709384	50-75%
chr6:42452011-42452223;-	33.0171745705075	-0.185731342259326	0.280450791975963	-0.662260002728908	0.507804605533667	0.75398621714452	ENSG00000124496.12	0.170634943097534	50-75%
chr6:42746045-42746176;-	1218.73901000453	-0.0422189654359457	0.085416121085103	-0.494273971934191	0.621112704421333	0.827175099369153	ENSG00000124659.6	-0.00939495438614357	25-50%
chr6:42746804-42746905;-	36.6406312270748	1.31803850400661	0.269457914056895	4.89144476835932	1.00098483880763e-06	1.97800557961555e-05	ENSG00000124659.6	0.131073497795307	50-75%
chr6:42890696-42890886;-	231.600039278208	0.896351571396962	0.216700957682501	4.1363526076809	3.52869830383121e-05	0.000457491431801102	ENSG00000221821.3	0.252941915766568	75-100%
chr6:42956725-42956767;-	178.801556776096	-0.0413906550999525	0.197279638086814	-0.209807030777998	0.833818285428848	0.938399727831682	ENSG00000181524.6	-0.262029229737864	0-25%
chr6:42979017-42979267;-	476.957019902216	-0.382100449313296	0.188167559313331	-2.03063934456966	0.0422915934736223	0.157536926607138	ENSG00000124587.13	0.224044179396118	75-100%
chr6:43013822-43013988;-	768.660086648549	-0.056808914760277	0.130551610749554	-0.435145261204454	0.663456992076158	0.851688559476436	ENSG00000124733.4	-0.428541178192811	0-25%
chr6:43053682-43053972;-	491.418145643483	-0.299562243634057	0.117597645123462	-2.54734899937457	0.0108544817606861	0.0557819813842152	ENSG00000044090.8	-0.0811523027322032	25-50%
chr6:43059207-43059539;-	894.244994459704	-0.212729304852981	0.137936129027016	-1.54223049721307	0.123017591578521	0.333764960083088	ENSG00000112651.11	-0.191828871099625	0-25%
chr6:43224364-43224506;-	47.3896449186084	0.309619899414982	0.256913938895807	1.20515025671904	0.228145301438275	0.493292740934129	ENSG00000245261.1	0.109220331325559	50-75%
chr6:43229148-43229677;-	3224.54054984307	-0.0266321339529928	0.0911323741066535	-0.292235708924085	0.770106410896173	0.908733473092514	ENSG00000112667.12	0.097279332307797	50-75%
chr6:43308791-43308868;-	7.71105429301021	0.0723622310673119	0.527066098164426	0.137292516667876	0.890799585260273	0.961311381689052	ENSG00000146215.13	-0.141996055867096	25-50%
chr6:43342816-43342883;-	1.946186332883	-0.905183826959426	1.08321357686035	-0.835646677899908	0.403353700895318	NA	ENSG00000171467.15	0.445997462820619	75-100%
chr6:43368964-43369750;-	178.986490059656	0.541682173855596	0.193101552362778	2.80516737036865	0.00502904583438186	0.0301108313102503	ENSG00000171467.15	0.208686540031987	75-100%
chr6:43455531-43455638;-	30.6207296820109	0.187286219909398	0.282818619816311	0.662213188194751	0.507834603323501	0.75398621714452	ENSG00000171462.14	0.0368427932624697	50-75%
chr6:43456053-43456213;-	3.97463168489309	0.355442194401729	0.726784629275143	0.489061243296007	0.624798339013186	0.829547919586995	ENSG00000171462.14	-0.0886276943650069	25-50%
chr6:43510303-43510356;-	2.23798516214585	0.110508447598527	1.01390384186656	0.108993025803202	0.913208021983338	NA	ENSG00000204052.4	-0.10955555395747	25-50%
chr6:43513102-43513201;-	24.3254301349012	0.456348971014063	0.325204183855849	1.40326906500178	0.160536619303705	0.39660664512437	ENSG00000137207.11	-0.139315979139637	25-50%
chr6:43513332-43513451;-	8.34063799448132	-0.953109462937151	0.519113889508107	-1.83603151871024	0.0663529952654541	0.219044827743788	ENSG00000137207.11	-0.247133815986091	0-25%
chr6:43515666-43515706;-	12.2345873796309	-0.0718937234777862	0.452953940719908	-0.158721929570854	0.87388795990098	0.955167745756176	ENSG00000137207.11	-0.0211248902141345	25-50%
chr6:43515916-43516113;-	37.303844744147	0.201605914802584	0.272839508287468	0.738917600563072	0.459957034082398	0.718925239774115	ENSG00000137207.11	-0.241515422888371	0-25%
chr6:43516748-43517013;-	2198.95214919859	0.213479357614131	0.104496366833741	2.04293569319771	0.0410588043987296	0.154154669206023	ENSG00000137207.11	-0.0228464083744181	25-50%
chr6:43575517-43576090;-	691.55058176771	-0.0523272333870369	0.106113998290056	-0.493122813485962	0.621925812155181	0.82763590203587	ENSG00000124571.17	-0.298873212816445	0-25%
chr6:43627306-43627393;-	8.12675225987531	0.552710422005344	0.501003002905863	1.10320780274684	0.269936933630264	0.543348896724139	ENSG00000172432.18	0.199584168878483	75-100%
chr6:43628524-43629350;-	593.880996759772	-0.327839069938378	0.11479958901789	-2.85575125088026	0.00429351369366047	0.0264456555574397	ENSG00000172432.18	0.215649641971618	75-100%
chr6:43629953-43630044;-	15.4908171042544	0.479397784532512	0.457439334835688	1.04800297662358	0.294637235464459	0.571010400929392	ENSG00000172432.18	0.0870120942503183	50-75%
chr6:43687620-43687861;-	2063.34611363758	0.0693174832830619	0.0957431022919653	0.723994539801735	0.469069087241857	0.72608725688492	ENSG00000096080.11	-0.353240650999937	0-25%
chr6:43706744-43706756;-	15.2971408645034	0.170634461752429	0.38135067907189	0.447447641020882	0.65455188434007	0.846836273845395	ENSG00000218107.1	-0.0783071079766293	25-50%
chr6:43770612-43770756;-	4.37959984055185	0.535150874068888	0.785629269287273	0.681174817422956	0.495760880404096	0.746153954322445	ENSG00000272114.1	0.0743033145987738	50-75%
chr6:44003646-44003652;-	23.893300463624	1.43297668944862	0.320823132884275	4.46656285837565	7.94863149384663e-06	0.000123398789628187	ENSG00000237686.6	0.0537504347934184	50-75%
chr6:44074523-44074723;-	31.0236749312575	-1.40594896364633	0.319602479424885	-4.39905524567987	1.08723149150087e-05	0.00016161319116952	ENSG00000237686.6	0.269761325120978	75-100%
chr6:44127276-44127522;-	878.457558125603	0.0134401418466401	0.122352239420175	0.109847943203432	0.912529967900875	0.969340474892427	ENSG00000180992.6	-0.305107374382631	0-25%
chr6:44254568-44254933;-	5.05298710525629	-0.162505759490282	0.674242855228616	-0.241019624056945	0.809539906997137	0.927312694479577	ENSG00000284427.1	-0.026598228307731	25-50%
chr6:44254997-44255366;-	17.0707275882133	-0.0973546502394632	0.395673038636708	-0.246048228544707	0.805644898825143	0.925462684054746	ENSG00000284427.1	0.0653142555629445	50-75%
chr6:44255555-44255650;-	7.5271647990366	0.0773283560733241	0.584186406980359	0.13236931765159	0.894692182063047	0.962522923087297	ENSG00000157593.18	-0.0515941812546034	25-50%
chr6:44256777-44257717;-	1041.61134943681	-0.228664323830079	0.0992621538821628	-2.30364056074719	0.0212428289940364	0.0941457243627646	ENSG00000157593.18	0.166310238809756	50-75%
chr6:44257826-44257984;-	9.49413297445318	-0.698072625342022	0.514706887928053	-1.35625273668302	0.17501876778751	0.418984490833018	ENSG00000157593.18	-0.141802416551341	25-50%
chr6:44260040-44260784;-	106.984149675833	1.21312912501628	0.181404615465354	6.6874214964391	2.27136982303432e-11	1.12838256367488e-09	ENSG00000146232.16	-0.0300890516441432	25-50%
chr6:44264875-44265661;-	2125.0318411562	0.0343450327922184	0.121333609205612	0.283062813486552	0.777128686814024	0.912221810712089	ENSG00000146232.16	0.172981323742768	50-75%
chr6:44313273-44313380;-	332.459764528346	-0.101534464962373	0.117350008707115	-0.865227587803469	0.386913886238385	0.659072420819997	ENSG00000124608.4	-0.224767279180875	0-25%
chr6:45377794-45378073;-	32.3070182993618	-0.223898319779353	0.258198883871357	-0.867154483482999	0.385857371608616	0.658024845852666	ENSG00000196284.15	0.0909682587279805	50-75%
chr6:46015703-46015895;-	5.94745264158244	0.660465120214093	0.628180724463082	1.05139348358485	0.293077907454963	0.569777238266257	ENSG00000112782.16	0.0953580287031179	50-75%
chr6:46129619-46129856;-	59.1033316115351	-0.150956143894163	0.212149642899252	-0.711555022347364	0.476740367354634	0.731824274203042	ENSG00000231769.2	0.0886577585062772	50-75%
chr6:46170793-46171016;-	41.6596899289878	-0.870929617713046	0.255637581372673	-3.40689194850185	0.000657071335088255	0.00556344120547169	ENSG00000112796.9	0.315195273097506	75-100%
chr6:47309747-47309975;-	9.98257058634062	-0.159807416760347	0.514049400333218	-0.31087949262611	0.755892235056802	0.902255933338338	ENSG00000146072.6	0.744981727500712	75-100%
chr6:47477563-47477830;-	7.68176766940219	-0.981613189558407	0.553517801452487	-1.77340852811337	0.0761610368870673	0.241628050716229	ENSG00000270761.1	-0.151869764465014	0-25%
chr6:47478039-47478124;-	11.0461585000198	2.05967001282862	0.515908878076573	3.99231356612342	6.5431771376672e-05	0.000777400813432806	ENSG00000270761.1	-0.111857066766912	25-50%
chr6:49463147-49463328;-	70.7022081234817	-0.384516678829754	0.252679474374348	-1.5217566831728	0.128070058879836	0.342887682573615	ENSG00000146085.7	-0.415960284490335	0-25%
chr6:52284628-52284819;-	2672.94069616449	0.0443939064754257	0.0901237079930634	0.492588548163627	0.622303341330442	0.82783182121055	ENSG00000112118.18	-0.0878332241742718	25-50%
chr6:52576662-52577085;-	175.159526646313	0.259941770842942	0.175828054123826	1.47838621167859	0.139304433870207	0.361755121193595	ENSG00000065308.4	0.165856432201803	50-75%
chr6:52995256-52995386;-	189.610243676064	-0.28607354768151	0.164429159071882	-1.73979815560846	0.0818944664708363	0.254099936430822	ENSG00000170899.10	0.538224766845393	75-100%
chr6:53061587-53061889;-	130.232428866121	-0.33230341846489	0.174777386626726	-1.90129526981997	0.0572633483007074	0.196760862461047	ENSG00000112144.15	-0.23439388929991	0-25%
chr6:53295694-53295713;-	7.87783148351329	-0.229951808874526	0.619392141758967	-0.371253997865557	0.710448357775016	0.879020778173046	ENSG00000012660.13	0.200235816682367	75-100%
chr6:53348702-53349292;-	1769.46528429157	-0.168196270098667	0.105358250908765	-1.59642238408377	0.110394521867191	0.31059910530135	ENSG00000012660.13	-0.206232613538987	0-25%
chr6:53544465-53545127;-	361.394604472284	0.670512411283614	0.109464113367661	6.12540850745797	9.04512352994339e-10	3.41964855161928e-08	ENSG00000001084.12	0.0271099090969916	50-75%
chr6:53794859-53794893;-	1.63235930885388	-0.161722223825501	1.19021249672906	-0.135876765090221	0.891918703874268	NA	ENSG00000227885.2	0.155388215367428	50-75%
chr6:56542690-56542971;-	189.436282582637	-0.0157110289092785	0.143295401387512	-0.109640845115409	0.912694216194066	0.969386862367541	ENSG00000151914.19	0.336255715539739	75-100%
chr6:56742355-56742468;-	9.19308283378491	-0.0221332245247809	0.460989909206279	-0.0480123839649534	0.961706373013301	0.98695775665872	ENSG00000151914.19	0.500610969013466	75-100%
chr6:56843057-56843718;-	321.33451512338	-0.122857289812443	0.226378939674968	-0.542706357706421	0.587331996142799	0.80709941541199	ENSG00000151914.19	0.58415950052609	75-100%
chr6:56843781-56843870;-	4.86986985092003	-0.683553983809145	0.812595731214746	-0.841198098330277	0.400236965694732	0.670670075924253	ENSG00000151914.19	0.197911443460348	75-100%
chr6:56844195-56844322;-	4.27108496631941	0.942455094827846	0.708603896846134	1.33001681055176	0.183512732631453	0.431343719835946	ENSG00000151914.19	-0.100347399828109	25-50%
chr6:56851578-56851637;-	5.65962522217288	0.420051804095192	0.633027724863251	0.663559884657395	0.506972039510139	0.753851429365858	ENSG00000151914.19	-0.0144875465320964	25-50%
chr6:56851743-56851955;-	72.5015205095096	0.37401316518281	0.472796874362737	0.791065223700826	0.428905931434407	0.69518526809132	ENSG00000151914.19	0.253631930815493	75-100%
chr6:56954450-56955420;-	321.744950509258	-0.105892035507979	0.150171597452579	-0.705140234933019	0.480722969735919	0.734457580435365	ENSG00000151914.19	0.256918948302523	75-100%
chr6:57172080-57172241;-	4.94048215315653	-0.445594015554887	0.658691167995674	-0.676483968823784	0.498733420934467	0.748128279805637	ENSG00000226803.8	-0.136591861011833	25-50%
chr6:57172520-57172585;-	4.64571660290321	-0.827934996549135	0.734027846341545	-1.12793404320508	0.259347775290248	0.53137104314402	ENSG00000226803.8	0.0436319089682928	50-75%
chr6:57222251-57222337;-	114.085991079305	-0.956327229352433	0.168751118986582	-5.66708674345723	1.45245821947339e-08	4.36690436167009e-07	ENSG00000112210.11	-0.232878260870513	0-25%
chr6:57961317-57961399;-	44.796963674382	0.389540424769724	0.247004582970782	1.57705747838615	0.11478230009226	0.319020104353112	ENSG00000283352.1	-0.223997531243523	0-25%
chr6:63572196-63572350;-	3.88543296793429	-2.32266518079447	0.970656005936408	-2.39288189285323	0.0167166212452464	0.0785666418136443	ENSG00000266680.1	0.0674314296173117	50-75%
chr6:63573278-63573666;-	77.6664133699956	1.01713371670105	0.18493250244171	5.5000267842136	3.7973356165626e-08	1.03832907424898e-06	ENSG00000266680.1	-0.161852235787573	0-25%
chr6:69796452-69797110;-	843.474271981542	-0.244523887112412	0.105847132276301	-2.31016071813938	0.0208792579155065	0.092892246861412	ENSG00000168216.11	-0.480246413449584	0-25%
chr6:69866500-69866692;-	11.2510876495063	-0.816254071361067	0.48566965257772	-1.68067752849854	0.0928255677129465	0.276396811413252	ENSG00000168216.11	-0.138362559660668	25-50%
chr6:69867383-69867583;-	11.7977658323596	-0.46666364284983	0.443535958699518	-1.05214387626682	0.29273354435726	0.569482663001556	ENSG00000168216.11	-0.180782208121149	0-25%
chr6:72621909-72622190;-	15.3282923335966	0.590924602542739	0.402816052218856	1.46698374925158	0.142380476122552	0.366933801453037	ENSG00000285844.1	-0.0607343683790737	25-50%
chr6:72622482-72622704;-	4.41520226738862	0.158373163909782	0.664840652643227	0.238212214130008	0.811716504257437	0.928464505515327	ENSG00000285844.1	-0.0959977226991358	25-50%
chr6:72623062-72623402;-	14.6220735332302	0.910867127345731	0.403009555469087	2.26016260653055	0.0238111607016002	0.102436553759652	ENSG00000285844.1	-0.24410629436834	0-25%
chr6:73263096-73263218;-	31.4979584138542	0.119746622052908	0.295632833753537	0.405051835861839	0.685439408903466	0.866010080071456	ENSG00000243501.5	-0.0727963880547138	25-50%
chr6:73310143-73310211;-	51.2608838994354	0.220835693412881	0.227667437618731	0.9699924403889	0.332050260269131	0.60888863098061	ENSG00000135314.12	-0.103315922807218	25-50%
chr6:73310354-73310440;-	4.10042884598335	-0.476076351782596	0.790873950424073	-0.601962362684117	0.547199190906639	0.780262969835438	ENSG00000135314.12	0.0519867066267526	50-75%
chr6:73373277-73373284;-	43.5324504441354	-0.300889261989806	0.294493888400589	-1.02171649002277	0.306915104113835	0.583501467689437	ENSG00000235174.1	-0.0222067844235936	25-50%
chr6:73395072-73395189;-	0	NA	NA	NA	NA	NA	ENSG00000203907.9	0.523465638980476	75-100%
chr6:73451445-73452444;-	1876.09437737507	0.327796867370662	0.0991621092354564	3.30566654842246	0.000947507742019357	0.00758070326188562	ENSG00000164430.15	0.154102838895277	50-75%
chr6:73519714-73519860;-	8.47379931727031	0.449808154697226	0.515645310654692	0.872320848076992	0.383033367313065	0.655100439925781	ENSG00000156508.17	-0.0706074760258856	25-50%
chr6:73520079-73521294;-	3482.49046065881	0.174706361553429	0.18775334348013	0.930509988877605	0.352107094711798	0.62773694414074	ENSG00000156508.17	0.162499079091837	50-75%
chr6:73521543-73521648;-	180.84362035381	0.316720756076113	0.135742347756719	2.33324943402149	0.019635057684897	0.0888878492844819	ENSG00000156508.17	-0.334882052504027	0-25%
chr6:73521763-73521899;-	92.4498153873179	0.595619514412474	0.165537423860625	3.59809582946003	0.000320555515665709	0.00303841815098545	ENSG00000156508.17	0.214721895212643	75-100%
chr6:73523495-73523600;-	12.425648347794	-0.07414400057626	0.434454069839349	-0.170660158860238	0.86449099178617	0.952075646612225	ENSG00000156508.17	-0.318645127631329	0-25%
chr6:73523669-73523880;-	165.19173634995	0.0355412962333903	0.161359448021695	0.220261637413457	0.825667395385665	0.934727096075316	ENSG00000156508.17	-0.292096031605093	0-25%
chr6:73653855-73654090;-	171.621964469522	0.105283304881203	0.170446341085827	0.617691786227249	0.536778527392726	0.773461626513627	ENSG00000119899.12	-0.216839944295241	0-25%
chr6:73695991-73696110;-	1.66327877719658	-0.576675287365438	1.10144276131834	-0.523563554655537	0.600582135939291	NA	ENSG00000231652.2	0.0607439530046053	50-75%
chr6:73696190-73696349;-	1.95809936654576	3.6870313732364	1.30657460986607	2.8219064915201	0.00477390946085345	NA	ENSG00000231652.2	-0.0702817016217208	25-50%
chr6:75243696-75243950;-	1285.09564335224	0.0642232482077428	0.127940693383513	0.501976708968025	0.6156839045799	0.823493876298353	ENSG00000112695.11	-0.167764160324829	0-25%
chr6:75284443-75284990;-	804.118099881943	0.0271892678355463	0.102230601110123	0.265960167897849	0.79026988589779	0.918646975587561	ENSG00000112697.15	-0.279738444149888	0-25%
chr6:75493762-75493849;-	13.1954773574069	0.179801212010248	0.395370895348657	0.454765927703634	0.64927764511982	0.843673670284275	ENSG00000118407.14	0.669303504331753	75-100%
chr6:79077723-79078339;-	581.145180481272	0.0176906235983847	0.124437729270108	0.14216446814121	0.886950096992845	0.960166217887549	ENSG00000146247.13	0.0712134231736075	50-75%
chr6:79078509-79078543;-	1.62274214725546	1.88699374667035	1.21726679565138	1.55018912321566	0.12109612968077	NA	ENSG00000146247.13	-0.0491959572619987	25-50%
chr6:79234549-79234876;-	2456.90401793968	0.0691361467232649	0.118322677760242	0.584301741914222	0.559017320440871	0.78832505664973	ENSG00000118418.14	0.297645887148643	75-100%
chr6:79437166-79437173;-	5.33799269388653	-0.794799103901107	0.68926843747593	-1.15310532252373	0.248867157267468	0.518533455992553	ENSG00000218748.1	-0.0724050694791019	25-50%
chr6:79537258-79537481;-	30.3593963494191	-1.27991364197712	0.296198523299785	-4.3211344463109	1.55229050625356e-05	0.000223130216739897	ENSG00000135338.13	-0.101574880490554	25-50%
chr6:81752357-81752769;-	30.4756754351389	0.893515371389365	0.335582082071464	2.66258366916946	0.00775432889897538	0.0427670789535106	ENSG00000112773.15	0.511065582971605	75-100%
chr6:82247486-82247799;-	130.155472111965	-0.0892051463423759	0.157781420014352	-0.565371678961068	0.571820983660385	0.796909344225563	ENSG00000005700.14	-0.0557825376972384	25-50%
chr6:82248195-82248523;-	3.87147294201779	0.428984657317505	0.755473982680671	0.567835116962369	0.570146932210733	0.795856430533192	ENSG00000005700.14	0.237469255482985	75-100%
chr6:83065671-83065893;-	78.7866664632586	0.173702332914305	0.198775316350125	0.873862691323017	0.382193034602576	0.654463402723231	ENSG00000118420.16	-0.0870273346614018	25-50%
chr6:83193150-83193315;-	466.732230269951	-0.0778015807358043	0.0986418655990183	-0.788727790815207	0.430271121396591	0.696325023715435	ENSG00000013375.15	-0.478982581400335	0-25%
chr6:83430943-83431477;-	314.57542354841	-0.000789378922951365	0.18408659274026	-0.00428808481487378	0.996578613816023	0.998833486612952	ENSG00000065833.8	0.485092968202704	75-100%
chr6:84227585-84227687;-	187.318709126033	-0.247995249829477	0.145022405532761	-1.71004782963316	0.0872570288368858	0.264981411383313	ENSG00000135315.11	-0.202485005659187	0-25%
chr6:85593555-85594216;-	1224.56080159177	-0.0511231033465235	0.0997352273094675	-0.512588227105495	0.608239390175455	0.81901846752879	ENSG00000135317.12	-0.46332989560875	0-25%
chr6:85594475-85594583;-	4.72151959738474	-0.797725192302405	0.718317190351133	-1.11054726660858	0.26676327199596	0.540050166411718	ENSG00000135317.12	0.0381312429620926	50-75%
chr6:85642825-85643480;-	666.790502510249	0.0244637008662337	0.138443004846459	0.176705936810352	0.859739377363731	0.949597023296066	ENSG00000135316.17	-0.269742856419804	0-25%
chr6:85643754-85643873;-	100.014106829083	0.115997907602673	0.175132633739868	0.662343191703325	0.507751302045963	0.75398621714452	ENSG00000135316.17	-0.190672978915117	0-25%
chr6:85644039-85644212;-	13.2418872965355	0.190849082762799	0.412931292489533	0.46218120601174	0.643951379597691	0.840883416513133	ENSG00000135316.17	-0.211062965265714	0-25%
chr6:85678544-85678748;-	581.850242101166	0.530493519319336	0.154832388497394	3.42624385290204	0.000611990681778031	0.00523342610691651	ENSG00000203875.11	0.287025428641154	75-100%
chr6:87155134-87155353;-	7.38987769353587	0.366165689587022	0.592570902127043	0.617927218958379	0.536623315755808	0.773363761314276	ENSG00000272008.1	-0.0749924562791293	25-50%
chr6:87155880-87156339;-	37.255679674478	1.66310870427374	0.298134326540616	5.57838717725503	2.4275884680963e-08	7.00547734039777e-07	ENSG00000272008.1	-0.134243394541659	25-50%
chr6:87589826-87590033;-	259.129888829904	0.0177184326954524	0.16078899575762	0.110196799301874	0.912253300603151	0.969340474892427	ENSG00000146282.17	-0.431694499514122	0-25%
chr6:87701360-87702353;-	6164.43682757544	0.785145427378867	0.0714963748920928	10.9816117049831	4.68489879521659e-28	1.38357931218258e-25	ENSG00000135334.8	-0.260373986807084	0-25%
chr6:88163014-88163019;-	4.21232861270695	2.99366034330853	0.955426778207773	3.13332262774146	0.00172839346378011	0.0124727780288753	ENSG00000118432.12	0.297855935032821	75-100%
chr6:88165801-88166158;-	19.6225350655969	-0.955036849713194	0.347310006761617	-2.74981092142474	0.00596296615995582	0.0346336788897085	ENSG00000118432.12	0.180052265760679	50-75%
chr6:88166319-88166347;-	5.27646016676242	-0.0930000857288065	0.717030194289327	-0.129701770538383	0.896802381715478	0.963521292353948	ENSG00000118432.12	0.188451418504043	50-75%
chr6:88963401-88963713;-	240.932092252032	-0.176321472938961	0.214972443379624	-0.820205000078042	0.412099252042927	0.680550137989121	ENSG00000111880.15	-0.161778300320752	0-25%
chr6:89080511-89080619;-	4.40583522411369	-0.469881621931402	0.691906351397025	-0.679111589281796	0.497067159849696	0.747062371323525	ENSG00000271931.1	0.136925332279154	50-75%
chr6:89080934-89081272;-	7.05129454337	0.565684006112638	0.582689487576691	0.970815534128175	0.331640145604619	0.608304471351246	ENSG00000271931.1	0.0411624012262921	50-75%
chr6:89352504-89353228;-	950.251951635934	0.254959538647506	0.12955007309601	1.96803855493431	0.049063601755902	0.17581399588356	ENSG00000198833.6	0.00317372433230079	50-75%
chr6:89411871-89412526;-	657.970794678929	0.0556622844251926	0.115752983353916	0.480871272708405	0.6306079910621	0.833150698840521	ENSG00000025039.14	0.392208948400447	75-100%
chr6:89638367-89638525;-	102.310190720079	-0.808894466322258	0.2061078973472	-3.9246165563449	8.68679925304541e-05	0.000995591852295994	ENSG00000083099.10	-0.208767533802743	0-25%
chr6:89638719-89638771;-	183.135240347819	0.0293171813314154	0.246544978113968	0.118912100971139	0.905344994599261	0.966606151885865	ENSG00000083099.10	-0.171658972140893	0-25%
chr6:89819653-89819858;-	135.995200352426	0.0520618511272124	0.156571728480996	0.332511185973982	0.739503294577345	0.893888330452448	ENSG00000112159.11	-0.0581973154466731	25-50%
chr6:90296789-90296881;-	0.123142570255667	-0.563963734524544	3.5338115409304	-0.159590778396762	0.873203443646436	NA	ENSG00000112182.14	0.168766053182976	50-75%
chr6:90586784-90587113;-	675.28183363135	-0.263317007713215	0.0982072867842017	-2.68123696657888	0.0073350553837031	0.0410336985872576	ENSG00000135341.17	-0.538536306635102	0-25%
chr6:90587188-90587313;-	21.533765957518	-0.291592296975038	0.308881626245914	-0.944026035212885	0.345156344095431	0.621433192361783	ENSG00000135341.17	-0.27115190858466	0-25%
chr6:92723778-92723858;-	0	NA	NA	NA	NA	NA	ENSG00000220908.2	1.26139197426703	75-100%
chr6:95577282-95577474;-	29.1394263343311	-1.02835536776131	0.281991402170869	-3.64676142550684	0.000265566279820612	0.00257881643590509	ENSG00000261366.1	-0.186821152704454	0-25%
chr6:95577600-95577743;-	6.55735816325047	-1.33341144434619	0.588890935719984	-2.26427571468042	0.0235571622814536	0.101524608256279	ENSG00000261366.1	-0.314039970426266	0-25%
chr6:96521663-96521781;-	30.2503903955099	-1.24104126699296	0.318811628848608	-3.89271016077738	9.91305596026365e-05	0.00111781587319426	ENSG00000233797.1	-0.112729806366709	25-50%
chr6:96522154-96522341;-	4.22265392731978	1.54675700094434	0.75947935817509	2.03660176447844	0.0416899658342111	0.155977058289667	ENSG00000233797.1	0.0693240299086809	50-75%
chr6:96837273-96837641;-	247.050440682975	-0.567468008403164	0.140232398788486	-4.04662555376438	5.19612599513213e-05	0.000635246718944902	ENSG00000112218.8	0.075116524868161	50-75%
chr6:96897316-96897957;-	4450.21000774512	0.091430782807858	0.102199216984194	0.894632909193407	0.370983353734869	0.644781295812538	ENSG00000123545.5	-0.00313900431765135	25-50%
chr6:97282394-97282670;-	4.98047044467101	0.560620230293093	0.689812838003191	0.812713535335072	0.416382319027054	0.684010709877066	ENSG00000146263.11	0.533276864262834	75-100%
chr6:97282753-97283329;-	620.200437549253	-0.0364807327435103	0.0951917203894928	-0.383234304351716	0.701546044879647	0.874522338577518	ENSG00000146263.11	-0.22366084493959	0-25%
chr6:98947828-98948023;-	99.2442195914626	-0.555188864295355	0.165407990157181	-3.35648153252923	0.000789409927422268	0.00649162656281839	ENSG00000112234.8	-0.025261452644873	25-50%
chr6:99394134-99394215;-	294.610251145899	0.0735159997472164	0.112417199522557	0.653956868339042	0.513139594108994	0.757552859647217	ENSG00000132423.11	-0.0808604379599785	25-50%
chr6:99406028-99406165;-	4.51121591836992	-0.588547282573156	0.736086424530984	-0.799562745567769	0.423964179303971	0.691253294739031	ENSG00000132424.15	0.144162063841869	50-75%
chr6:99410738-99410967;-	5.82253067630858	0.768004540472445	0.613417250037426	1.25201001508449	0.21056621463611	0.46964617705278	ENSG00000132424.15	0.326529278181655	75-100%
chr6:99414598-99414686;-	3.30535127254164	0.911600150301762	0.942469747662141	0.967246060218958	0.333421041398342	0.610475643309805	ENSG00000132424.15	0.0684590355029765	50-75%
chr6:99425236-99425351;-	1022.20614147175	0.0246300546023294	0.160009050499088	0.153929134167756	0.877665612119028	0.956117668623595	ENSG00000132424.15	0.237545230219686	75-100%
chr6:99515363-99515546;-	259.948507465742	-0.609947676571911	0.149748927279592	-4.07313553193671	4.63844137258506e-05	0.000575270624361016	ENSG00000123552.17	-0.296863491547338	0-25%
chr6:99568518-99568851;-	1437.81313916422	0.0340826698522873	0.111333171812456	0.306132209272726	0.759503984973978	0.904488199608349	ENSG00000112237.12	-0.176848539986147	0-25%
chr6:100881029-100881455;-	758.622835173209	-0.0198726792073063	0.1192684496039	-0.166621426482066	0.86766793348316	0.95312765581699	ENSG00000112249.13	-0.534832854730989	0-25%
chr6:104859545-104859941;-	160.389537520209	-0.30330101084143	0.146567797751419	-2.06935640362034	0.0385126543728325	0.147310884321217	ENSG00000085382.11	0.0416589539651033	50-75%
chr6:105179895-105180019;-	4.3310081695504	0.023326375653473	0.682780684225581	0.0341637896214509	0.972746541370624	0.990855626382076	ENSG00000132429.9	0.422813951999884	75-100%
chr6:105402913-105403203;-	226.428561810776	0.266752355537456	0.204009612481337	1.3075479742988	0.191026672842685	0.442218312502455	ENSG00000085377.13	-0.1443579588649	25-50%
chr6:105892899-105893075;-	5.36716506437376	0.362231329419779	0.635578269089347	0.569924031447428	0.568729224774629	0.794684051104574	ENSG00000284999.1	-0.0134620112630875	25-50%
chr6:106325539-106325831;-	655.173586219127	0.266048640768185	0.101412413006528	2.62343270296762	0.00870486401321823	0.0468715307421625	ENSG00000057663.15	-0.090252217719747	25-50%
chr6:106629430-106629517;-	52.4204938732068	0.0815061938096115	0.218794310976313	0.372524282948269	0.709502535717121	0.879020778173046	ENSG00000130347.12	-0.286931066397605	0-25%
chr6:106974756-106974788;-	12.4856485394495	0.148851073450254	0.435370324197562	0.341895313431395	0.732429676687387	0.890909352000057	ENSG00000272398.5	0.00556412801844711	50-75%
chr6:106975288-106975374;-	21.3202161056958	0.325230427474737	0.356498247403442	0.912291799030027	0.361615130297769	0.636444898812125	ENSG00000272398.5	-0.130056190182168	25-50%
chr6:106975458-106975466;-	5.69301139085526	0.451319829570245	0.610854274331928	0.738833873371582	0.46000788019967	0.718925239774115	ENSG00000272398.5	-0.0742135191648407	25-50%
chr6:107115112-107115369;-	99.0360456713077	0.355884992785415	0.199099447156165	1.78747353580683	0.0738609856762821	0.236743521141368	ENSG00000178409.13	-0.063057693761677	25-50%
chr6:107459255-107459637;-	507.548144239615	-0.0138599354217651	0.143571326942036	-0.0965369319694369	0.923094143416552	0.972763057873228	ENSG00000164494.11	-0.00362187556339988	25-50%
chr6:107824261-107824342;-	0.293321125375831	-1.44889495691542	3.08159396968292	-0.470177113263403	0.63822848414613	NA	ENSG00000146285.13	0.230815694853413	75-100%
chr6:107957918-107958319;-	179.464915813158	0.265875556981302	0.145885082638129	1.82249995800333	0.0683791601026026	0.223705233531139	ENSG00000025796.13	0.0547348023879111	50-75%
chr6:108074622-108074785;-	624.749380614253	-0.251532338833796	0.0956929885033104	-2.62853467916402	0.00857536113556799	0.0463149661168718	ENSG00000081087.14	0.166722719458941	50-75%
chr6:108260789-108261275;-	600.202501752989	0.138225305201548	0.138705030709899	0.996541397915448	0.318987163198061	0.595953945134126	ENSG00000112335.14	0.144094870916904	50-75%
chr6:109009459-109009587;-	163.201329806911	-0.146801894427892	0.142327472150191	-1.03143751666565	0.30233569524384	0.578674788145671	ENSG00000080546.13	-0.00169465806517699	25-50%
chr6:109094253-109094525;-	4.85455170042977	2.06373170125471	0.769941892849289	2.68037331183208	0.00735400955128978	0.0411137706887211	ENSG00000080546.13	0.326781107463001	75-100%
chr6:109094800-109095156;-	36.2148113307135	-0.305543365341748	0.298147775644356	-1.02480511444839	0.305455152705129	0.582297163147105	ENSG00000080546.13	0.00405889026476119	50-75%
chr6:109095370-109095434;-	2.06244179058065	-0.685313012923638	0.998364222754451	-0.686435869098838	0.492438292047206	NA	ENSG00000080546.13	0.00700554590946059	50-75%
chr6:109381479-109381904;-	118.909966931132	-0.243365381752359	0.170399287387255	-1.42820656989768	0.1532324101637	0.384716701051465	ENSG00000135535.16	-0.232009052870451	0-25%
chr6:109382040-109382535;-	5103.02087471648	0.0961624145974012	0.105152487410954	0.91450442081871	0.360451855996848	0.63560339571247	ENSG00000135535.16	-0.388815491572745	0-25%
chr6:109382633-109382829;-	12.7234388415813	0.949953409934839	0.449834749708742	2.11178307267261	0.0347050598371724	0.136181218345319	ENSG00000135535.16	0.0254883945498045	50-75%
chr6:109383124-109383265;-	5.05967910973868	3.7785299161331	1.00908763285265	3.74450126343471	0.00018075246751389	0.00187000353506585	ENSG00000135535.16	0.219174636282931	75-100%
chr6:109440477-109440646;-	2.71445563901091	-0.520770365342856	0.946558466517357	-0.550172423325217	0.58220111614502	0.803872474668936	ENSG00000185250.15	0.0760631848159546	50-75%
chr6:109449996-109450090;-	12.2071417591234	0.271141400903933	0.495808550488901	0.546867133768809	0.584470016834583	0.805206516039268	ENSG00000135596.17	-0.0224540726926362	25-50%
chr6:109450206-109450527;-	7.61084012353645	-0.319317327472194	0.583714990412921	-0.547043219236682	0.58434904011173	0.805142273479141	ENSG00000135596.17	-0.133569934947292	25-50%
chr6:109452526-109452662;-	9.92623271343019	1.01745791721173	0.48840222711088	2.08323766914507	0.0372295650987182	0.143410629785149	ENSG00000135596.17	-0.129691462691914	25-50%
chr6:109452796-109452896;-	1.10720012159	1.95939839914465	1.56073667996383	1.25543176135904	0.209322065438513	NA	ENSG00000135596.17	0.212981339015019	75-100%
chr6:109453218-109453846;-	23.8239029351253	0.0678941818300334	0.336579475880032	0.201718128095942	0.840137089746624	0.940823633185874	ENSG00000135596.17	0.0809150105231489	50-75%
chr6:109453961-109454436;-	41.4012882667038	-0.481082933412301	0.25641591000065	-1.8761820723647	0.0606302829389202	0.204912469474901	ENSG00000135596.17	0.195947654629976	75-100%
chr6:109454508-109456021;-	1605.13191138378	-0.0870587602064418	0.105993246649604	-0.821361388185832	0.411440450177694	0.680180648430848	ENSG00000135596.17	0.0935158100178175	50-75%
chr6:109481778-109482053;-	18.5029176167652	0.534895007877808	0.382386889636648	1.39883197456397	0.161863375499506	0.39884464748137	ENSG00000112365.4	-0.254338112102993	0-25%
chr6:109483077-109483314;-	440.514587748334	0.300185197860983	0.109782334730223	2.73436704182557	0.00625003312098158	0.0360332712124617	ENSG00000112365.4	-0.481266132200405	0-25%
chr6:109690505-109690558;-	7.29098901681654	0.129335897818985	0.611574796874074	0.211480097741202	0.832512660723898	0.93791594448814	ENSG00000155085.15	-0.040407477289394	25-50%
chr6:109691059-109691245;-	184.619298795452	-0.379329130692828	0.162388952995769	-2.33592940711128	0.0194949210191754	0.0882985703557676	ENSG00000155085.15	-0.500036690753012	0-25%
chr6:110179598-110179712;-	23.7223004604395	0.50488066581039	0.303065226448597	1.66591420509282	0.0957305038925772	0.282484253998486	ENSG00000112290.12	0.394718733425103	75-100%
chr6:110415524-110415574;-	1.97259350389373	-1.95238287260015	1.25776999912966	-1.5522574667476	0.120600630657594	NA	ENSG00000203797.9	0.08147305806012	50-75%
chr6:110815083-110815541;-	201.61871028772	-0.307173814440326	0.142436520095001	-2.15656640751578	0.031039464311958	0.125479098312898	ENSG00000155111.14	0.308784909035905	75-100%
chr6:110815834-110815907;-	16.9064990792246	0.0411946049247222	0.374681503869921	0.109945659177838	0.912452471224972	0.969340474892427	ENSG00000155111.14	-0.245361652955179	0-25%
chr6:111047353-111047430;-	37.109344429653	0.318371216968515	0.26079576573964	1.22076835130197	0.222173739934337	0.485962773432213	ENSG00000218803.1	0.0284433598995766	50-75%
chr6:111406166-111406232;-	1.51414326387905	0.462161890571427	1.270866185339	0.36365897204838	0.716112684104947	NA	ENSG00000009413.15	0.0637225719924405	50-75%
chr6:111412263-111412404;-	1.68801098192128	1.53750055169864	1.18665924415149	1.29565463655746	0.19509449658383	NA	ENSG00000009413.15	0.166878749629127	50-75%
chr6:111482776-111483461;-	372.695743674494	-0.305857615954891	0.144996699223073	-2.10941088723915	0.0349091305539232	0.136745006906731	ENSG00000009413.15	0.348583326469624	75-100%
chr6:111483531-111484150;-	265.410444047609	1.19969649155165	0.149395534853858	8.03033700254308	9.72052814762468e-16	8.78748969753635e-14	ENSG00000009413.15	0.0396429027709513	50-75%
chr6:111567035-111567196;-	4.49815663450514	2.1438339918271	0.771505157011124	2.77876819402283	0.0054565448519697	0.0322490658384814	ENSG00000056972.18	0.382356658022968	75-100%
chr6:111591670-111592099;-	4.13539368375576	0.568065694412728	0.744170783605472	0.763353932897603	0.445252345570662	0.707939509486544	ENSG00000056972.18	-0.0717757816132657	25-50%
chr6:111605803-111606160;-	502.149769115523	0.483745191671523	0.120562268758689	4.01240949305427	6.01021250661882e-05	0.000720044455991751	ENSG00000056972.18	0.0159343548040921	50-75%
chr6:111793815-111793964;-	37.198750739415	-0.074950299965069	0.243613026983695	-0.307661297480965	0.758340072251364	0.903656852595802	ENSG00000010810.17	0.989241285473073	75-100%
chr6:111873374-111873498;-	310.990329981786	0.0718991291684804	0.131471696155462	0.546879147915314	0.584461762335773	0.805206516039268	ENSG00000010810.17	0.783623828649201	75-100%
chr6:112087229-112087600;-	221.970830606892	-0.862267453196658	0.124124272956542	-6.94680768441279	3.73644497809413e-12	2.07755720978632e-10	ENSG00000074935.13	-0.0186393150043804	25-50%
chr6:113632243-113632579;-	218.202057712593	0.560504219846873	0.128062765668647	4.37679302739047	1.20438239792776e-05	0.000177537855641286	ENSG00000230943.2	0.0442600105108385	50-75%
chr6:113650029-113650134;-	38.787019724691	-0.815876341611077	0.28366783189397	-2.87616800313134	0.00402535400058467	0.0250552362125385	ENSG00000230943.2	0.180790332060965	50-75%
chr6:113873247-113873496;-	107.120619583661	-0.530614227862508	0.163987458227383	-3.23570005656631	0.0012134481962883	0.00930765545770577	ENSG00000227502.2	0.28838776701454	75-100%
chr6:113970319-113970763;-	7.37145493729847	0.261980902346166	0.585014669705743	0.447819372594435	0.654283560990393	0.846659938848176	ENSG00000196591.11	-0.188911035008444	0-25%
chr6:113970867-113971489;-	2530.95932562127	-0.0616882262714477	0.108482282745227	-0.568647936883146	0.569595086224107	0.795414969350548	ENSG00000196591.11	0.282331917330074	75-100%
chr6:116060313-116060515;-	0.839934410311822	1.48861156330222	1.61681175012141	0.920708031216644	0.357202882024118	NA	ENSG00000111816.7	0.432062153611253	75-100%
chr6:116060705-116060928;-	10.8220313719517	0.367790961148039	0.475378631304316	0.773680045606837	0.43912002309488	0.702925446786491	ENSG00000111816.7	0.694931731562875	75-100%
chr6:116253441-116254155;-	682.827357554392	-0.145087616225242	0.0998160591872963	-1.45354983362945	0.146071153960366	0.373331967492894	ENSG00000187189.10	-0.0377665594191753	25-50%
chr6:116279701-116279969;-	192.760338999703	0.216562874121557	0.17522834507836	1.23588951333594	0.216499635548465	0.477798498182105	ENSG00000189241.6	-0.229675017190595	0-25%
chr6:116668564-116668845;-	480.137758437163	-0.035592307304164	0.0982538076372036	-0.362248630969973	0.717166241485213	0.883141563554372	ENSG00000153975.9	-0.369627380262268	0-25%
chr6:117602087-117602584;-	950.345691641662	-0.758247815321636	0.116959938730267	-6.48297035338147	8.99341752943257e-11	4.03081030518143e-09	ENSG00000047932.13	0.0715544792760141	50-75%
chr6:118574055-118574124;-	1.99505393631815	1.1080050475537	1.10951176474278	0.998641999808421	0.317968146677109	NA	ENSG00000111860.13	0.209009848429091	75-100%
chr6:118651444-118651696;-	71.64380420868	0.334535283654317	0.21454770386401	1.55925827976403	0.118935261932578	0.326555928888848	ENSG00000111860.13	-0.0407435640651927	25-50%
chr6:118664555-118664615;-	5.29260114992572	0.0109809583025039	0.670003129040835	0.0163894134617312	0.986923725450171	0.99543350043889	ENSG00000111860.13	-0.139130522744775	25-50%
chr6:118710060-118710175;-	65.5816094242931	-0.281577174462052	0.242803185347279	-1.15969308252408	0.246173787580951	0.515587622247953	ENSG00000111860.13	-0.0722638283329374	25-50%
chr6:118894956-118895329;-	45.2324999759264	1.1720088102705	0.251407382476835	4.66179154615117	3.1346860750155e-06	5.473961005372e-05	ENSG00000111877.17	-0.198850180839146	0-25%
chr6:118934972-118935182;-	88.3798909637577	0.243940588697835	0.217700558236956	1.12053267420802	0.262486836916124	0.534951921312563	ENSG00000111877.17	-0.264305202151673	0-25%
chr6:119348924-119349839;-	1081.36645811414	0.20799465524285	0.126317618375579	1.6466005131954	0.0996401849091681	0.290695591055529	ENSG00000111885.6	0.427470288877304	75-100%
chr6:119350341-119350541;-	74.0653905986883	3.17181730567603	0.244409970457451	12.9774464590765	1.64266321877605e-38	9.7019340063622e-36	ENSG00000111885.6	0.154980427581127	50-75%
chr6:121334407-121334520;-	34.918552822253	-0.427015981897434	0.268571160935493	-1.58995470850274	0.111845014491068	0.313456812292518	ENSG00000146350.13	0.0168396095078465	50-75%
chr6:121334700-121334932;-	25.2126474706735	-0.368547435026293	0.293322697827037	-1.25645726620043	0.208950230270138	0.467246154324181	ENSG00000146350.13	-0.172035440018874	0-25%
chr6:122471585-122471882;-	1442.74869249026	0.606358020411513	0.0890068506720477	6.81248708198523	9.59256725167944e-12	5.02862430799085e-10	ENSG00000111897.6	-0.401629198951174	0-25%
chr6:122859857-122859956;-	5.87348355730522	0.335811833311871	0.719258699599333	0.466886022371279	0.64058142616499	0.838641814475127	ENSG00000232362.1	0.81314322417364	75-100%
chr6:125301614-125302153;-	516.459131280899	-0.121431280980099	0.166419860152193	-0.729668207082064	0.465593019181595	0.723064816162699	ENSG00000111906.17	0.0596165977564652	50-75%
chr6:127343274-127343651;-	407.208374692768	-0.0124083848401824	0.167503919787682	-0.07407817593708	0.940948180619145	0.978872087708647	ENSG00000093144.18	-0.0409783759132812	25-50%
chr6:128241271-128241347;-	1.45303643180362	0.700930005249828	1.22499795018749	0.572188716840339	0.567194130705427	NA	ENSG00000152894.14	0.471367702046852	75-100%
chr6:128491789-128491874;-	0	NA	NA	NA	NA	NA	ENSG00000152894.14	0.149931183142645	50-75%
chr6:128520336-128520673;-	4.99645349059976	0.332887829795651	0.738936261686651	0.450495999527511	0.652352838094315	0.845726244128125	ENSG00000152894.14	0.70594393074905	75-100%
chr6:129710038-129710339;-	658.687013421239	-0.424538301518281	0.118413100871294	-3.58523084350034	0.000336780180126295	0.00317296831882193	ENSG00000146376.10	-0.0683063160270626	25-50%
chr6:130956024-130956498;-	16.4093855108298	-0.54956596087897	0.355270147775551	-1.54689597288137	0.121888332307972	0.331649067985388	ENSG00000079819.18	-0.162839580149097	0-25%
chr6:131063138-131063383;-	291.066436982058	0.202193694940924	0.231035965588997	0.875161122319017	0.381486243620457	0.653969387444822	ENSG00000079819.18	0.345516936347412	75-100%
chr6:131627964-131628344;-	261.982344160397	0.00194190867025218	0.197593979498729	0.00982777246138042	0.992158698311684	0.997339813817428	ENSG00000112282.17	-0.430912017088489	0-25%
chr6:132401423-132401593;-	246.298871865127	-0.0612093513382422	0.171035874887358	-0.357874342903521	0.720437352199335	0.884535470470225	ENSG00000079931.14	0.965572048035511	75-100%
chr6:132512976-132513155;-	1242.45099520212	-0.309148636587068	0.0913732481127098	-3.38336047992657	0.00071604579061986	0.00598837791790265	ENSG00000079950.13	0.0511293447553272	50-75%
chr6:132757780-132757904;-	12.0232101248979	0.209144834817912	0.453107766296692	0.461578569988503	0.644383565370117	0.840973552683868	ENSG00000112303.13	0.219791289859742	75-100%
chr6:132763409-132763497;-	228.16278646141	-0.307309387155371	0.161605478987004	-1.90160252660793	0.057223137383052	0.196676288176403	ENSG00000112303.13	-0.228232892314992	0-25%
chr6:132798534-132798672;-	104.329955366268	-0.330999727948872	0.16002449682879	-2.06843161208629	0.0385994551781868	0.147568515495663	ENSG00000146409.11	-0.173772129815426	0-25%
chr6:132814222-132814314;-	9.9802650126773	-0.0575935666273309	0.540649632137972	-0.106526599120358	0.915164552429924	0.970135748024988	ENSG00000146409.11	-0.162506147280013	0-25%
chr6:134052436-134052667;-	13.3226019389284	-1.31420778302393	0.453486715490432	-2.89800723622666	0.0037554192497954	0.0235961070498965	ENSG00000146411.5	0.119152035758162	50-75%
chr6:134172727-134172778;-	8.04767927950019	1.58640673918427	0.604014507828181	2.62643813786596	0.00862836747827526	0.0465350549589286	ENSG00000118515.11	0.237711182804381	75-100%
chr6:134173087-134173153;-	11.5049420791027	2.71993883162531	0.556521904957166	4.88738863178199	1.02182262563608e-06	2.01319508852156e-05	ENSG00000118515.11	0.184008165063536	50-75%
chr6:134174741-134174926;-	1505.5848314185	2.30236404633243	0.113938326653518	20.2071077744878	8.4772083550652e-91	4.50614487321846e-87	ENSG00000118515.11	0.708161311792654	75-100%
chr6:134175577-134175765;-	64.5484690735267	1.88132227251183	0.224597240393321	8.37642648332276	5.45589481580819e-17	5.68654009468824e-15	ENSG00000118515.11	0.56364908627227	75-100%
chr6:134230466-134230498;-	2.73101949203673	-1.27142096200341	0.909696820418184	-1.3976315333486	0.162223744004717	0.399254386403602	ENSG00000118515.11	0.376342206821657	75-100%
chr6:135054605-135054921;-	1019.64458216078	0.429073884204332	0.123272855474269	3.48068423136262	0.000500134736733271	0.00443175283514238	ENSG00000112339.14	-0.356510360034229	0-25%
chr6:135103028-135103080;-	2.28490482532463	0.700922876181729	1.09214305987043	0.641786687052594	0.52101169478842	NA	ENSG00000112339.14	0.343769099611215	75-100%
chr6:135323263-135323332;-	14.9476222888042	1.20222382734193	0.402329729665237	2.98815558159784	0.00280666640160659	0.0186441692951047	ENSG00000135541.20	0.0933560554774674	50-75%
chr6:135497545-135497801;-	160.820096995075	-0.332305247358029	0.172019501636325	-1.93178822282937	0.0533856503003561	0.186768963233232	ENSG00000135541.20	-0.0142638865907624	25-50%
chr6:136244789-136244847;-	11.1141101984914	0.986247542296755	0.482556363532363	2.04379760962496	0.0409735454208139	0.153965062942796	ENSG00000146410.11	0.0569665525163916	50-75%
chr6:136250035-136250390;-	974.482264945032	0.463183050586161	0.105426610461059	4.39341688555231	1.11582860773882e-05	0.00016549382107412	ENSG00000146410.11	0.1946229405595	75-100%
chr6:136289616-136289952;-	1495.04364454834	0.656305109269278	0.101668121046757	6.45536774469791	1.07956425556725e-10	4.78210979741105e-09	ENSG00000029363.16	-0.371495467574901	0-25%
chr6:136290280-136290660;-	83.116115560429	1.66603212140911	0.192488048887852	8.65524966892764	4.91833841011621e-18	5.75857261075192e-16	ENSG00000029363.16	0.0102556456807117	50-75%
chr6:136550413-136550474;-	7.40380040133152	-0.822181865170117	0.54170553311152	-1.51776530774489	0.129073573707731	0.344464046792255	ENSG00000135525.18	0.149664152426804	50-75%
chr6:136791707-136793326;-	927.670113877222	0.0822303466641651	0.108762128213007	0.756056800425236	0.449615141177471	0.711386547339851	ENSG00000197442.9	0.373333601711157	75-100%
chr6:136793394-136793523;-	124.596747556472	0.541182180315443	0.191623508796352	2.82419512989184	0.00473995179758482	0.0287425140032419	ENSG00000197442.9	0.126669854126582	50-75%
chr6:137161758-137161764;-	5.65677476044465	-0.407579825991168	0.670496174280262	-0.607877929249456	0.543268438700275	0.77717073225895	ENSG00000164485.14	0.319867318951213	75-100%
chr6:137218701-137218851;-	25.4818460923881	-0.83837016291599	0.311913644505377	-2.68782779363644	0.00719184755069571	0.0403981007660916	ENSG00000027697.14	0.0645642550173429	50-75%
chr6:137219076-137219178;-	15.3311398746759	-1.26508974312941	0.493893419092998	-2.56146304895631	0.0104232328503082	0.0540438319733693	ENSG00000027697.14	0.105871812945454	50-75%
chr6:137219272-137219446;-	547.87362155418	-0.631759527608349	0.172874805773534	-3.65443376657183	0.000257750188890862	0.00251948676731936	ENSG00000027697.14	0.212018070375758	75-100%
chr6:137219689-137219698;-	3.51763223760218	-0.763015924955298	0.777562571511675	-0.981291992324044	0.326448770473265	0.602584898126709	ENSG00000027697.14	0.03978355337895	50-75%
chr6:137792689-137792869;-	43.9362530937077	-0.443072737524234	0.244529537797168	-1.81193953710309	0.0699955394471666	0.227620389994713	ENSG00000234956.6	-0.17421134891339	0-25%
chr6:137868109-137868370;-	94.3665540676823	-0.721876884703223	0.170429499633156	-4.23563342177873	2.27908328151863e-05	0.000314340817105356	ENSG00000237499.6	-0.00622976405060605	25-50%
chr6:138107304-138107567;-	110.453713534339	-0.00840361531231522	0.167034902102835	-0.0503105351427783	0.959874928572856	0.986487601083073	ENSG00000112378.11	0.887936504528431	75-100%
chr6:138499366-138499576;-	10.168891093239	-0.208755130890182	0.510297259705627	-0.409085345687739	0.682477030132391	0.863632552819059	ENSG00000135540.11	0.727151716770568	75-100%
chr6:138693115-138693349;-	5.08639866329595	-0.00812432696344634	0.65156356831124	-0.0124689705787318	0.990051458678747	0.996309820754298	ENSG00000135540.11	0.343130074580205	75-100%
chr6:138693473-138693574;-	0.353838901809447	-1.86700955781965	2.28207634434481	-0.818118798893942	0.413289355540105	NA	ENSG00000135540.11	0.208272667050675	75-100%
chr6:138773325-138773477;-	10.4485482676092	-0.351364850654007	0.481100530994607	-0.730335611826514	0.465185065386804	0.722991366697934	ENSG00000279968.2	-0.136314031810587	25-50%
chr6:138929999-138930096;-	26.8566799157581	0.631774690608996	0.344632336737127	1.83318459489451	0.0667751240367283	0.220055703242178	ENSG00000135597.18	-0.0262575057948189	25-50%
chr6:138945528-138945699;-	7.947573695732	0.200103327792111	0.594517284727234	0.336581177591698	0.736432647233824	0.892924584771012	ENSG00000135597.18	0.209766251677942	75-100%
chr6:138987557-138988353;-	773.995151270955	0.257618267226953	0.153101005775944	1.6826686795511	0.0924392481524846	0.275617044805557	ENSG00000135597.18	0.0548220803342553	50-75%
chr6:139271103-139271229;-	9.63268274884867	-1.08851598424037	0.526913796858771	-2.0658331414543	0.0388442376066986	0.148312332583082	ENSG00000272446.5	0.478903041097233	75-100%
chr6:139291945-139292050;-	16.3065034208204	-0.0503167884739224	0.378638280679125	-0.132888804543678	0.89428132105358	0.962377459407338	ENSG00000164440.14	-0.115065838742886	25-50%
chr6:139292120-139292174;-	4.56260512346188	-0.219286500492025	0.679134619326441	-0.32289106496958	0.746777743309573	0.89801982752276	ENSG00000164440.14	-0.0267149208282945	25-50%
chr6:139374440-139374735;-	1351.48701688854	1.26425456427387	0.129984984770663	9.72615849826379	2.33235127881403e-22	4.02527482391683e-20	ENSG00000164442.9	0.293475608943111	75-100%
chr6:140898379-140898423;-	53.2060696074468	-0.807816580084351	0.215604650876739	-3.74674932474522	0.000179140943291359	0.00185670029529973	ENSG00000285875.1	0.369834891651271	75-100%
chr6:142944983-142945260;-	93.9662738171122	-1.12098374767332	0.186350050482201	-6.01547327072168	1.79361897973602e-09	6.4420007085708e-08	ENSG00000010818.9	-0.0745412967893537	25-50%
chr6:142945631-142946679;-	131.003088519166	-0.163856722360942	0.165544502289889	-0.989804675446175	0.322269599124814	0.599259027568879	ENSG00000010818.9	-0.108507774064441	25-50%
chr6:142946901-142947223;-	29.8544822388831	1.40582128416637	0.32771518674262	4.28976544584266	1.78861918337096e-05	0.00025340042993408	ENSG00000010818.9	-0.0729683275203375	25-50%
chr6:142947305-142947412;-	3.21447379636827	2.45316448642728	1.00873428949706	2.43192336373377	0.0150188847049269	0.0723288162053911	ENSG00000010818.9	-0.124598508048805	25-50%
chr6:143450596-143450874;-	177.760428384853	-0.281738621514865	0.134907307742906	-2.08838665768779	0.0367629700570396	0.142020480695621	ENSG00000189007.15	-0.18474213748295	0-25%
chr6:143511378-143511918;-	887.682558960503	0.113426664152205	0.0917442581454652	1.23633529165783	0.216333957985405	0.477564479769845	ENSG00000001036.13	-0.0103965675510135	25-50%
chr6:143942159-143942661;-	18.1773816866384	0.471754463818294	0.395049372895413	1.19416583390752	0.232413104987183	0.498482249727873	ENSG00000118495.19	-0.00161196671595848	25-50%
chr6:144008166-144008288;-	24.9554297091869	-0.494501820565235	0.346535477471045	-1.42698757476153	0.153583476132323	0.38519994367183	ENSG00000283122.1	0.489001822396153	75-100%
chr6:144008353-144008447;-	6.85118931125145	-0.15741062463983	0.562587270968142	-0.279797700308693	0.779632716152164	0.913265385424312	ENSG00000283122.1	0.249159169617417	75-100%
chr6:144064481-144064828;-	265.595285577251	-0.320956336710679	0.136243607753559	-2.35575335975565	0.0184851865275222	0.084809129557826	ENSG00000118495.19	0.17286604347649	50-75%
chr6:144065132-144065298;-	2.46800880137484	-0.511487978916519	0.955008549633855	-0.535584711898779	0.59224559700417	NA	ENSG00000118495.19	0.272518834221702	75-100%
chr6:144065366-144065437;-	1.467007136022	0.265075844851593	1.22037062092248	0.217209297165169	0.828045239555808	NA	ENSG00000118495.19	-0.0212881165271311	25-50%
chr6:144095207-144095687;-	4301.98173691078	0.203388381714255	0.138317083530578	1.4704501896853	0.141439866694105	0.365301303087589	ENSG00000169976.6	-0.0598670776163087	25-50%
chr6:144200939-144200957;-	2.88582606774962	-0.72684142352538	0.857991685834174	-0.847142735210442	0.396915567536285	0.667696293302302	ENSG00000217027.1	-0.179664410853039	0-25%
chr6:145735025-145736079;-	219.234517033474	-0.10420859889628	0.131266325545941	-0.793871531505689	0.42727022442678	0.694046450605974	ENSG00000112425.14	0.00241706134648434	50-75%
chr6:145814662-145814925;-	162.636002090391	-0.442765591170061	0.176563039496943	-2.50769126104519	0.0121522795054858	0.0610900860027995	ENSG00000118496.4	-0.134714291017995	25-50%
chr6:145964029-145964488;-	245.766801031119	-0.490350341346114	0.131331870072912	-3.7336736397181	0.000188706988700759	0.00193497467040462	ENSG00000146414.15	-0.265062908027828	0-25%
chr6:147204307-147204683;-	18.8457253221987	-0.0364057109188948	0.338374871840023	-0.107589877229733	0.914321027178001	0.969666982975017	ENSG00000233452.6	-0.0527729683960633	25-50%
chr6:149032558-149032798;-	199.51043915437	-0.513348146801828	0.164288189633766	-3.12468076948315	0.00177998115497047	0.0127974254244688	ENSG00000236591.1	0.436080125727417	75-100%
chr6:149449982-149450026;-	0.542412487430624	1.52382735239344	2.07108431456039	0.73576306946098	0.461874899752769	NA	ENSG00000178199.13	0.183784791133727	50-75%
chr6:149474548-149474831;-	5.46812181401257	0.100703824524102	0.613872647411029	0.164046769226181	0.869694325981009	0.953724071239057	ENSG00000178199.13	0.437805501065786	75-100%
chr6:149483125-149483232;-	25.9887609082737	0.197845797932474	0.336116186368654	0.588623237904634	0.556114041849361	0.786107807907261	ENSG00000178199.13	-0.0876876784038474	25-50%
chr6:149484680-149485199;-	849.617469511944	0.512169142863169	0.105756485123183	4.84291003305004	1.27951232291734e-06	2.45761228405122e-05	ENSG00000178199.13	0.132843079663611	50-75%
chr6:149485277-149485633;-	104.059906821008	1.76378801106728	0.228670244015576	7.71323798013324	1.22665047142566e-14	9.77191479477388e-13	ENSG00000178199.13	-0.169178547900593	0-25%
chr6:149545853-149546124;-	230.584828798086	-0.269476375829609	0.133354992404823	-2.02074456283995	0.0433062142080797	0.16030537064378	ENSG00000131013.3	0.0444297018333872	50-75%
chr6:149648374-149648783;-	216.574130986025	0.0915560295820191	0.189709184246233	0.482612531100149	0.629370879860221	0.832711673738945	ENSG00000186625.13	-0.142700557321931	25-50%
chr6:149701809-149702246;-	17.4220888754653	0.726121446686739	0.429867243333048	1.68917603736594	0.0911856996809662	0.273297852426167	ENSG00000131023.12	0.00881366375800699	50-75%
chr6:149717995-149718283;-	655.80616509256	0.197712244654302	0.100826229706213	1.96092073689946	0.0498882698910909	0.177834017860168	ENSG00000131023.12	0.0246029021752449	50-75%
chr6:149746407-149746582;-	591.765129500569	-0.4134185711109	0.0975226935559157	-4.23920377951683	2.24313969323943e-05	0.000310349644804361	ENSG00000120253.13	-0.222224036015663	0-25%
chr6:149749574-149749708;-	9.78131761984205	0.0878618858600603	0.458322542447039	0.191703173470271	0.847974720025621	0.944808925498489	ENSG00000120253.13	-0.383587100443157	0-25%
chr6:150005157-150005313;-	8.71781522215371	-1.55930120449427	0.534903787167758	-2.91510593475242	0.00355567827251185	0.0225902972398174	ENSG00000218358.2	0.379993012621561	75-100%
chr6:150025531-150025532;-	0.507684636912004	0.213585047533507	2.01964535526209	0.105753738881443	0.915777741905527	NA	ENSG00000155918.7	0.216620385292401	75-100%
chr6:150069095-150069242;-	5.34514844607608	0.796935854694393	0.67925226293911	1.17325461860969	0.240693714998709	0.508558514765537	ENSG00000131019.10	0.032775981869871	50-75%
chr6:151391449-151391705;-	116.846921459335	1.60888938071061	0.185121628089238	8.69098547434469	3.59308984838202e-18	4.26326526742398e-16	ENSG00000181472.4	0.346103226378526	75-100%
chr6:151391794-151391876;-	13.5823153948865	0.741607222941146	0.442743829529106	1.67502554181253	0.0939292203804845	0.278777310918204	ENSG00000181472.4	0.0737507825744551	50-75%
chr6:151452003-151452217;-	241.362094449902	-0.167096254315602	0.123019237941548	-1.35829368732553	0.174370512560896	0.418231159899241	ENSG00000155906.17	-0.655457014248629	0-25%
chr6:152185329-152185477;-	8.2674970991414	0.755007836926422	0.606398882511021	1.24506798858209	0.213106759788907	0.473218436099054	ENSG00000131018.22	0.10609578813801	50-75%
chr6:152301831-152302460;-	211.312154658671	0.0829404296415958	0.146415649035715	0.56647243780181	0.571072664328526	0.796540761764114	ENSG00000131018.22	-0.0769483079390617	25-50%
chr6:152982877-152983108;-	1285.64009227103	0.524700442893586	0.0903176912374243	5.80949795886909	6.2660458060198e-09	2.02110394942226e-07	ENSG00000112029.9	0.394285448161288	75-100%
chr6:152983480-152983666;-	239.223812911524	0.452727744230575	0.12787923194577	3.54027575347468	0.000399709156687074	0.00367339902020369	ENSG00000112029.9	-0.0677934666952152	25-50%
chr6:153002581-153002982;-	962.43421618493	0.118455091484807	0.112781714215108	1.05030405247146	0.293578342600259	0.570081873318994	ENSG00000112031.15	-0.153684990923273	0-25%
chr6:153131148-153131363;-	0.439981688063747	-2.13623517648537	2.69193273380309	-0.793569300473328	0.427446210406167	NA	ENSG00000091844.7	0.533853562193751	75-100%
chr6:153282602-153282761;-	3140.97168467572	0.163955913537391	0.454155102321087	0.361013038716175	0.718089699978432	0.883639811222681	ENSG00000218426.5	0.686319063800767	75-100%
chr6:154246614-154246910;-	71.5864230361066	-0.645183510312004	0.247126895680133	-2.61073772863271	0.00903471529226094	0.0483245447852106	ENSG00000074706.13	0.792735172861733	75-100%
chr6:154247395-154247774;-	33.4279154169791	-0.36750730008573	0.350135962210476	-1.04961312104471	0.29389602200517	0.57015828269003	ENSG00000074706.13	0.43576982551917	75-100%
chr6:154330049-154330080;-	0.124654155167798	0.878708785874729	3.5338115409304	0.248657512065111	0.803625717125402	NA	ENSG00000074706.13	0.186317281602699	50-75%
chr6:154356732-154356837;-	0.725824120132598	1.19125239156786	1.80762442558817	0.659015431914319	0.509885859091609	NA	ENSG00000074706.13	0.499352828619294	75-100%
chr6:154430508-154430581;-	0.423768087300004	-0.678217448785909	2.47500152576354	-0.274027083105203	0.784063808673149	NA	ENSG00000153721.18	0.103491562243913	50-75%
chr6:154510125-154510339;-	1.49258938805883	0.261703702664502	1.22020449514147	0.214475281566768	0.830176440932002	NA	ENSG00000153721.18	0.0907875918857788	50-75%
chr6:154510492-154510684;-	7.58404599589486	-0.843699137531445	0.574614939091373	-1.46828611672639	0.142026520479804	0.366341310298159	ENSG00000153721.18	0.431882055797926	75-100%
chr6:154606388-154606431;-	3.2963076450594	4.47598485803546	1.26660795436987	3.53383605605274	0.000409575044521485	0.00375239073881145	ENSG00000231316.1	0.216690667213932	75-100%
chr6:154606498-154606595;-	9.5222247955748	2.26945028208689	0.554317886332175	4.0941314326035	4.23753896384371e-05	0.00053250737863375	ENSG00000231316.1	0.0058486263477836	50-75%
chr6:155314414-155314536;-	340.292548882955	-0.635135002778342	0.115156338654957	-5.51541504529247	3.47957798679649e-08	9.70411581669224e-07	ENSG00000029639.10	-0.363898548492087	0-25%
chr6:156778104-156778441;-	19.0497349102029	0.0448628476646147	0.377995060900958	0.118686332984572	0.905523864706068	0.966740842585172	ENSG00000271551.2	0.0142178203385333	50-75%
chr6:156779002-156779568;-	39.1345973653407	-0.635205548254361	0.242496015036342	-2.61944736765743	0.00880723622789413	0.0473173083616273	ENSG00000271551.2	-0.00890890701597125	25-50%
chr6:156779632-156779801;-	6.60637030888572	0.0755157697074619	0.559249288183914	0.135030604960963	0.892587676664803	0.96178545348523	ENSG00000271899.1	-0.0235948889973329	25-50%
chr6:156780418-156780591;-	11.8937903905985	-0.0470371476176338	0.544552401132835	-0.0863776332999033	0.931166226507843	0.976312121508756	ENSG00000270487.1	0.0329159591065726	50-75%
chr6:157323470-157323600;-	125.736398498079	0.628354673219418	0.156587939136355	4.01279100220007	6.00050369997546e-05	0.000719356731339412	ENSG00000215712.10	-0.334019518767388	0-25%
chr6:157324036-157324119;-	1.61647790516694	-0.160761898071625	1.23474137814814	-0.130198842378421	0.896409110433301	NA	ENSG00000215712.10	0.00422689693931654	50-75%
chr6:158168171-158168289;-	14.3978251328771	-1.12010509748103	0.394488310741349	-2.83938729483784	0.00452002593076057	0.0276295421314983	ENSG00000122335.15	-0.183712696401969	0-25%
chr6:158644572-158644820;-	380.949934178906	-0.830585689299996	0.156840837043803	-5.29572339038225	1.18546171565196e-07	2.93090246312537e-06	ENSG00000146425.10	-0.269994155724159	0-25%
chr6:158817925-158818309;-	1550.45994046791	0.330892363361352	0.0903370379236713	3.66286487764779	0.000249410117781469	0.00244967557664298	ENSG00000092820.17	0.196239751665264	75-100%
chr6:158818391-158819170;-	23.3666844665272	0.751055308617582	0.301846257652147	2.48820480485503	0.0128389773024025	0.0637701997277621	ENSG00000092820.17	-0.0781700205426307	25-50%
chr6:158819235-158819568;-	6304.0812027206	0.0373805457413075	0.0939799582253501	0.39775018469017	0.690814340828423	0.868909325020432	ENSG00000092820.17	-0.333025081411585	0-25%
chr6:158999607-158999887;-	45.6650918444817	0.0118086718838551	0.226301223245908	0.0521812110181275	0.958384303970384	0.985870574405886	ENSG00000130363.11	-0.343565794576127	0-25%
chr6:159000106-159000353;-	112.204186495554	0.292371944816401	0.189788902145678	1.54051128127599	0.123435775075017	0.3345239145451	ENSG00000130363.11	-0.0216857127322111	25-50%
chr6:159044930-159045110;-	172.962928347265	0.631616873817537	0.145885238397175	4.32954616078394	1.49416949349811e-05	0.000216061136007577	ENSG00000164691.17	0.613865646545048	75-100%
chr6:159692683-159692913;-	3.8303724610241	-0.218217214781648	0.865049757832442	-0.252259725878007	0.800840315745105	0.923740803556562	ENSG00000112096.17	-0.137884355102388	25-50%
chr6:159693186-159693348;-	565.373234376626	0.0671285407335687	0.127538778977728	0.526338273516728	0.598653195002971	0.814099176899174	ENSG00000112096.17	0.191848993639381	50-75%
chr6:159726833-159727073;-	19.4681544197692	-0.716652877920124	0.352700786281321	-2.03190042606967	0.0421637374077134	0.157426060131304	ENSG00000112096.17	-0.287478484045632	0-25%
chr6:159727328-159727450;-	36.3539778640952	0.208897664664754	0.271671285620131	0.768935385231875	0.441931669793938	0.705434699242668	ENSG00000112096.17	-0.219423134820004	0-25%
chr6:159762279-159762347;-	10.8958483699137	0.505856924034774	0.458280482932685	1.10381511514004	0.269673346707713	0.543147787874931	ENSG00000285427.1	-0.0168902931851401	25-50%
chr6:159762741-159762872;-	2.21001324520263	3.1109315561292	1.25411371037775	2.480581729062	0.0131168189762548	NA	ENSG00000285441.1	0.068491044093047	50-75%
chr6:159789093-159789222;-	3.41448810649983	1.61882058288249	0.875710182951263	1.84858028877413	0.0645184410970945	0.214477869883496	ENSG00000120438.11	-0.173837073188546	0-25%
chr6:159789424-159789892;-	4622.80048247354	0.105085367405023	0.0709722041168935	1.48065526092362	0.13869846156394	0.360838656171338	ENSG00000120438.11	-0.0344842077237573	25-50%
chr6:159790102-159790312;-	19.7387818581691	1.55874443734538	0.385761723734748	4.04069232751868	5.32936385289308e-05	0.000650040534567197	ENSG00000120438.11	-0.098096697334096	25-50%
chr6:159790481-159790546;-	1.54439760439169	1.03454551617527	1.3221114359537	0.782494945616296	0.433923754619987	NA	ENSG00000120438.11	0.304164446590943	75-100%
chr6:159790609-159790806;-	7.43073386214151	0.711624733231913	0.620938750497133	1.14604658295553	0.251775878028331	0.521932710883471	ENSG00000120438.11	-0.00954088489475315	25-50%
chr6:160992162-160992635;-	127.154526032677	0.911598481772667	0.170370973014581	5.35066781413903	8.76302481950016e-08	2.22448589926146e-06	ENSG00000272841.1	0.126713737794092	50-75%
chr6:161273937-161274162;-	126.050713413715	-0.506713202214372	0.160060410159402	-3.16576223758107	0.00154677168120587	0.0113893522904924	ENSG00000026652.13	0.235438684294474	75-100%
chr6:162727731-162727795;-	6.41716783871106	-1.0444143296947	0.685269837448342	-1.52409207675572	0.127485711679368	0.341839713984489	ENSG00000185345.20	-0.0600424417056374	25-50%
chr6:163413891-163413968;-	3.31492323436679	-1.38791392923163	0.81463980401195	-1.7037148472201	0.0884343729777328	0.267426187848695	ENSG00000270419.1	-0.250315175895477	0-25%
chr6:166167516-166167936;-	19.9313933971883	-0.140194567942443	0.347457833274462	-0.40348656589849	0.686590315616949	0.86623931493721	ENSG00000164458.9	1.52364363151649	75-100%
chr6:166169096-166169154;-	0.366776970696254	-1.92034386804176	2.50081453745495	-0.76788735801099	0.442554108680464	NA	ENSG00000164458.9	0.327721710818803	75-100%
chr6:166169478-166169654;-	1.06597709026784	-0.155183787168312	1.37049682671468	-0.113231774159094	0.909846805517556	NA	ENSG00000164458.9	0.849790520165403	75-100%
chr6:166308016-166308725;-	238.300072141621	0.0184220488137934	0.141348538232225	0.130330663791708	0.896304820768023	0.963166196028485	ENSG00000176381.5	0.60612929136082	75-100%
chr6:166342440-166342636;-	3870.60164056009	-0.211375617135338	0.124858099247582	-1.69292675772838	0.0904694093893529	0.27194028079057	ENSG00000198818.9	-0.0770961541822445	25-50%
chr6:166366833-166366919;-	20.643143874877	-0.145327332904627	0.452436737574693	-0.321210283859044	0.748051039362247	0.899017328926404	ENSG00000060762.18	0.122479418786638	50-75%
chr6:166382809-166383081;-	2391.51222927451	0.0535450690203328	0.134020678522436	0.399528413157295	0.689503892234441	0.867781009253499	ENSG00000060762.18	0.28082317945664	75-100%
chr6:166627145-166627313;-	69.655753723727	-0.265419418523313	0.195013821980337	-1.361028750824	0.173504603815542	0.417133004089504	ENSG00000071242.11	0.299540925023006	75-100%
chr6:166862474-166862567;-	7.0964654162376	0.156127341262637	0.557368728876804	0.280114999593287	0.779389277173909	0.913249482264141	ENSG00000071242.11	0.435178021391599	75-100%
chr6:166944410-166944474;-	0.986718043980945	1.77747307848753	1.70690234153798	1.04134433191178	0.297715768699778	NA	ENSG00000249141.1	0.141715923277579	50-75%
chr6:166952485-166952542;-	2.065649113943	-0.456841488697923	1.18626705790076	-0.385108467486536	0.700157054792013	NA	ENSG00000249141.1	0.100747815134723	50-75%
chr6:166956094-166956920;-	2538.96867436396	0.0254192038527857	0.0911201180582977	0.278963684359175	0.780272694510902	0.913491660413653	ENSG00000249141.1	0.163389652104718	50-75%
chr6:166956991-166957502;-	43.4994768630806	-0.380329028919656	0.237629042369782	-1.60051576662003	0.10948421207382	0.30887075559898	ENSG00000026297.15	-0.190046829275928	0-25%
chr6:166998935-166999268;-	44.1869716301256	-0.209718226898539	0.239292826287114	-0.876408332638062	0.380808090041931	0.65331368135227	ENSG00000227598.1	-0.238311035650698	0-25%
chr6:167121961-167122368;-	2.483140449925	1.94666087761067	1.17157536171293	1.66157546601569	0.0965979259365088	NA	ENSG00000284825.1	0.229908751190304	75-100%
chr6:167997021-167997152;-	0.884748936424317	-1.19916027145575	1.72509371827282	-0.695127608867746	0.486975333950631	NA	ENSG00000229921.6	0.362068156316016	75-100%
chr6:169162841-169163006;-	3.30950863042795	0.466256844902629	0.805595349750396	0.578773009361454	0.562742345351741	0.790683339752514	ENSG00000223485.2	0.292537087027535	75-100%
chr6:169701835-169702139;-	256.221680442212	-0.510951786065132	0.128477981078649	-3.97695995668197	6.9801913703822e-05	0.000824531227742303	ENSG00000184465.16	-0.194886285267266	0-25%
chr6:169702618-169702968;-	21.5085022479533	-0.391860561815679	0.372278940757727	-1.05259932516756	0.292524666600927	0.56916694210863	ENSG00000184465.16	-0.219500449133257	0-25%
chr6:169723945-169724050;-	5.4831241469422	-0.276426607613332	0.761981412090255	-0.362773426263829	0.71677414427882	0.883062823145194	ENSG00000130024.14	-0.349763717886629	0-25%
chr6:169724456-169724543;-	54.3154581631337	-0.410017972400668	0.231363236345526	-1.772182905448	0.076364200320688	0.242023338435875	ENSG00000130024.14	-0.0766182601624907	25-50%
chr6:169751435-169751658;-	32.7256755978975	-0.302701257462187	0.286964018108319	-1.05484046208165	0.291498295732769	0.568077555652262	ENSG00000184786.5	-0.0208400274886953	25-50%
chr6:170290108-170290953;-	52.7570764011278	0.716363036018068	0.228150555415497	3.13986978779631	0.00169022944317729	0.0122405771500725	ENSG00000198719.8	0.222947688299289	75-100%
chr6:170291055-170291108;-	0.872950022696128	-2.16991683789291	1.60747446626314	-1.34989194754506	0.177050645027274	NA	ENSG00000198719.8	-0.0511729996206369	25-50%
chr6:170291458-170291506;-	0.628176467096923	-0.410276334495737	1.79910249284384	-0.22804500362134	0.819611254294665	NA	ENSG00000198719.8	-0.00811002166808325	25-50%
chr6:170552986-170553352;-	5201.29361804046	0.28843510167125	0.0982427299213311	2.9359434728882	0.00332534912739314	0.0213842557725272	ENSG00000008018.8	-0.101354276895399	25-50%
chr6:170584187-170584726;-	1501.43171531067	-0.115593486645256	0.137785690808263	-0.838936800818534	0.40150477530298	0.671397629168404	ENSG00000071994.10	0.0860547533852218	50-75%
chr7:601994-602220;+	22.1475097430665	-0.211515442760644	0.337153017558488	-0.627357406712077	0.530424981048714	0.769013117002176	ENSG00000237181.1	-0.00972013941816879	25-50%
chr7:602705-602818;+	7.44956279279295	-0.247066055770705	0.590022729621874	-0.418739894866493	0.67540623582834	0.859843221528266	ENSG00000237181.1	0.0245073528927661	50-75%
chr7:726616-727323;+	1530.07091415461	0.0654390951446518	0.0911897372070558	0.71761469161892	0.472994896407428	0.72886766557736	ENSG00000164818.15	-0.0210126984458475	25-50%
chr7:816502-816709;+	230.800852003297	-0.0842952187019115	0.182262363429146	-0.462493830958583	0.643727225248641	0.840736225683459	ENSG00000164828.17	0.259387692844214	75-100%
chr7:831892-832213;+	7.9143408637064	1.61890593073193	0.566439674657375	2.8580376749054	0.00426269777068003	0.0263046160550577	ENSG00000164828.17	-0.122582292974568	25-50%
chr7:832385-832574;+	1.02333965859031	1.81108144288399	1.55791200764171	1.16250560622196	0.24503014877761	NA	ENSG00000164828.17	-0.0158755177288302	25-50%
chr7:876467-876777;+	345.102224784482	0.428451658654412	0.47599236665032	0.90012296136078	0.368054817905496	0.642491675273993	ENSG00000239857.6	0.143005116469731	50-75%
chr7:876878-877355;+	23.3683533336518	-0.496178316766131	0.350513886094537	-1.41557392288962	0.156900290757474	0.390608206414934	ENSG00000239857.6	0.210411476892542	75-100%
chr7:1028251-1028595;+	6.02666620674133	-1.9976586711032	0.681688664542092	-2.93045604982309	0.00338464868255999	0.021697345075996	ENSG00000225146.1	-0.133715602948312	25-50%
chr7:1044386-1044706;+	73.3851961215469	0.0100325138156401	0.194854265423524	0.0514872681582516	0.958937246933737	0.986144183788817	ENSG00000164849.9	0.190244284588318	50-75%
chr7:1055273-1055438;+	5.92460518519984	0.450208378379951	0.604140221000326	0.745205107573375	0.456147735660386	0.716231965633397	ENSG00000164849.9	0.809365059633154	75-100%
chr7:1086756-1086988;+	29.6816527042166	0.186559826448255	0.329957885534004	0.565404964170886	0.571798348831549	0.796909344225563	ENSG00000164850.14	0.0915655254387522	50-75%
chr7:1087059-1087244;+	21.4369849829403	0.312471139189393	0.323350803354289	0.966353372089891	0.33386738768575	0.610909062530341	ENSG00000164850.14	0.135639703769675	50-75%
chr7:1091272-1091316;+	0.39134088577252	2.18331991726023	2.77201548727695	0.787629047269494	0.43091371892019	NA	ENSG00000164850.14	0.280134952683623	75-100%
chr7:1160335-1160594;+	173.036665942381	-0.314243936139027	0.150921596799216	-2.0821667859577	0.0373272379379097	0.143634476605439	ENSG00000229043.2	-0.107711146378823	25-50%
chr7:1530666-1530795;+	32.4100622847962	0.426512903389022	0.276833616080342	1.54068320685895	0.123393905876366	0.334453566018605	ENSG00000198517.9	-0.335680196254545	0-25%
chr7:1570040-1570260;+	133.713691928679	-0.450181525895684	0.16117793308511	-2.79307171446332	0.005221011562784	0.0310642590811894	ENSG00000230487.7	-0.0187748648019898	25-50%
chr7:2242201-2242300;+	119.762539737164	-0.0140692791867583	0.157141638883314	-0.0895324707489242	0.928658749269887	0.975067840164937	ENSG00000106268.15	-0.203015484385399	0-25%
chr7:2354079-2354160;+	20.674582281912	1.26991806170482	0.350514472504489	3.62301177646398	0.0002911925593327	0.00278693404463252	ENSG00000106263.17	0.107913105290184	50-75%
chr7:2354794-2355002;+	3406.67779050597	0.303007072837471	0.110646301171157	2.73851967603287	0.00617164672893523	0.0356587014699219	ENSG00000106263.17	0.481534138724738	75-100%
chr7:2403443-2403677;+	1002.75406908076	-0.336461813601434	0.097704070460943	-3.44368266351742	0.000573848809723734	0.00496314795471441	ENSG00000136213.9	0.541511409995306	75-100%
chr7:2519710-2519845;+	44.9640154719921	0.137302886629318	0.252597805848691	0.543563259261106	0.586742048403404	0.806831030756709	ENSG00000106003.12	0.621578549902043	75-100%
chr7:2558973-2559156;+	38.632136649109	-0.0543017584067648	0.275992553834434	-0.196750809586479	0.844022546838525	0.942795287108161	ENSG00000106012.17	-0.275074742807	0-25%
chr7:2631886-2632398;+	195.518373162177	-0.0999850969239028	0.203069573766191	-0.492368674782482	0.622458739847456	0.827847697541317	ENSG00000136295.14	0.342028527584467	75-100%
chr7:2647434-2647645;+	6.60765901667229	-0.148975261934245	0.578180393127563	-0.257662251617336	0.796667581433655	0.921501661710416	ENSG00000136295.14	-0.140628451487587	25-50%
chr7:2688041-2688260;+	4.52722504218038	-0.57109883318811	0.668645968025023	-0.854112430940042	0.393042696836944	0.664774950683999	ENSG00000174945.13	0.450013615899099	75-100%
chr7:2835626-2835634;+	10.0847182266497	0.247400112199242	0.593351062769089	0.416954022201729	0.676712038180228	0.860421969079845	ENSG00000231357.1	0.0849546236618195	50-75%
chr7:4682143-4682845;+	222.370403630296	0.310691765153839	0.136933740176831	2.26892046293793	0.0232731630955077	0.10056155564175	ENSG00000164916.10	0.282226804295825	75-100%
chr7:4775569-4775736;+	1570.18295551757	0.353654523272555	0.0917368180114903	3.85509908604262	0.000115682765200547	0.00127524534778106	ENSG00000242802.7	-0.0377301091675546	25-50%
chr7:4781187-4781274;+	3.09287174764731	0.174594577789185	0.823160896282361	0.212102613933321	0.832026980475548	0.937859870043861	ENSG00000242802.7	0.252942692535094	75-100%
chr7:4782450-4782638;+	4.5592470712347	0.898498262186204	0.751219328745096	1.19605317356136	0.231675809404429	0.497734998169178	ENSG00000242802.7	0.150259667525093	50-75%
chr7:4784203-4784325;+	6.94223997465757	-0.569697728088333	0.561022769424871	-1.01546275683669	0.309885291052737	0.58653548394813	ENSG00000242802.7	0.0946803713158689	50-75%
chr7:4785483-4785652;+	4.47946524643885	0.680731463890396	0.707943270437031	0.961562165101399	0.336269584481867	0.613072644831873	ENSG00000242802.7	-0.151271042185792	0-25%
chr7:4786253-4786431;+	6.381122429524	-0.338616532948848	0.609088157159976	-0.555940103199069	0.57825180184807	0.801124707543682	ENSG00000242802.7	0.0247321860519435	50-75%
chr7:4973971-4974139;+	646.264605787595	0.469595723761094	0.100690543085124	4.66375202052587	3.1049551233417e-06	5.43633051832515e-05	ENSG00000196204.11	-0.477165029804715	0-25%
chr7:5045830-5046003;+	10.2760715733677	0.130175851887191	0.440799960522158	0.2953172947951	0.76775150603743	0.907419978973393	ENSG00000146587.17	-0.26612536632491	0-25%
chr7:5190179-5190465;+	244.741171726976	0.164693147282445	0.15355525441258	1.07253345326718	0.283480496514781	0.5593967202645	ENSG00000157954.14	0.0288640324264579	50-75%
chr7:5282899-5282959;+	4.93536757569252	-0.681358565004795	0.709121203509683	-0.960849233717055	0.336627979445305	0.613473562650667	ENSG00000164638.10	0.0154323731147022	50-75%
chr7:5592784-5593285;+	6083.83252354558	0.136683791679651	0.182040412235067	0.750843123246461	0.452747073390371	0.713539418832382	ENSG00000075618.17	0.919701232443897	75-100%
chr7:5593365-5593593;+	14.5948240924915	0.34196042351958	0.422290275616319	0.809775747311489	0.418069073944095	0.6858291277136	ENSG00000075618.17	-0.21465902763186	0-25%
chr7:5593677-5593837;+	28.5765420519781	0.0911837735624378	0.358242894369342	0.254530585241501	0.799085678341512	0.922394788815423	ENSG00000075618.17	-0.074979143928928	25-50%
chr7:5603237-5603390;+	66.1227304811448	0.049667339335945	0.236731868164726	0.209804196287526	0.833820497792883	0.938399727831682	ENSG00000075618.17	0.0678343818075435	50-75%
chr7:5823139-5823285;+	13.3669589008728	0.0901348421451992	0.427556952576814	0.210813650911233	0.833032686037218	0.937987147371124	ENSG00000235944.8	-0.143883690770066	25-50%
chr7:6009228-6009587;+	1118.25839312449	-0.0411466030262427	0.105426020139465	-0.390288877184314	0.696322947178833	0.871814174209488	ENSG00000106305.9	-0.19459371601811	0-25%
chr7:6015142-6015224;+	7.47180724557903	0.286372109242573	0.536218700115166	0.534058415309029	0.593301119390412	0.81065276644153	ENSG00000106305.9	0.0716412428245257	50-75%
chr7:6081627-6081724;+	3.86925417717196	-0.764114467045759	0.733376537455982	-1.04191288924569	0.297452067741687	0.57366776850032	ENSG00000231704.5	0.00474441856432828	50-75%
chr7:6104753-6105037;+	166.812483364207	0.094558387096622	0.160429560642884	0.589407505186087	0.555587943085488	0.785709890512924	ENSG00000106346.11	-0.311416981318837	0-25%
chr7:6374230-6374536;+	1525.94764330936	0.336845142655676	0.113924318801175	2.95674484781033	0.00310905276176289	0.0202429558739068	ENSG00000136238.17	-0.286493585954808	0-25%
chr7:6374728-6374734;+	17.3082689444392	0.720048069062219	0.41126841202092	1.75079837890782	0.0799806459536771	0.250232561289797	ENSG00000136238.17	0.0616723509346287	50-75%
chr7:6577393-6577772;+	592.31550280728	-0.186146141134428	0.106802186736673	-1.74290571028646	0.081350086430432	0.253146305719239	ENSG00000136247.14	-0.261803399919596	0-25%
chr7:6578502-6578698;+	4.30723364094564	0.0209681295881941	0.707570304492399	0.0296339875416852	0.976358959070927	0.991681381533803	ENSG00000136247.14	-0.173643582888985	0-25%
chr7:6589942-6590434;+	1647.37413143398	0.708598715150101	0.115568310471794	6.13142748437986	8.7094031898418e-10	3.31156678082426e-08	ENSG00000146576.12	0.212804254112746	75-100%
chr7:6591666-6591845;+	31.5257812538563	0.829158687535474	0.308691555407282	2.68604266301194	0.00723038559368917	0.040576264423368	ENSG00000146576.12	0.0148124544664004	50-75%
chr7:6599848-6600325;+	107.877920138636	0.772894255975191	0.206395780953285	3.74471925930562	0.000180595602277599	0.00186910822326091	ENSG00000146576.12	-0.0345550278378598	25-50%
chr7:6637264-6637397;+	184.672533007554	0.677518728843427	0.19042717269368	3.55788892551211	0.000373847327213794	0.00346447498699032	ENSG00000205903.6	0.167335304255099	50-75%
chr7:6637789-6637981;+	10.2306440080686	0.0752740305907234	0.513413821883466	0.146614733344302	0.883436123833399	0.958796410602478	ENSG00000205903.6	-0.139653043143392	25-50%
chr7:6729721-6729881;+	30.747602823027	-0.433011734108446	0.271564397238449	-1.59450847943162	0.110822193062907	0.311389390762866	ENSG00000187953.10	-0.367241273901648	0-25%
chr7:7157349-7157406;+	1.44861720580378	-3.87502685313375	1.60335758351459	-2.41682011110685	0.0156567526313864	NA	ENSG00000106392.10	0.106033306410289	50-75%
chr7:7182502-7183002;+	428.147219041799	-3.41035019733628e-05	0.100767486595368	-0.000338437556851104	0.999729965903748	0.999842823472805	ENSG00000106392.10	-0.158874835671523	0-25%
chr7:7566771-7567200;+	639.29148328112	-0.277144656562596	0.106475164459579	-2.60290423564275	0.00924377699605012	0.0491460502102461	ENSG00000164654.15	-0.248249405439894	0-25%
chr7:7640585-7640914;+	214.760735624555	-0.133677401967072	0.12860299432375	-1.03945792763229	0.298591815226784	0.574654110434285	ENSG00000219545.11	-0.11834888633482	25-50%
chr7:7673369-7673417;+	0.683988195865348	-1.69375381995874	1.93623661166739	-0.874765929821027	0.381701278671453	NA	ENSG00000283549.1	0.511265588434259	75-100%
chr7:7968685-7970239;+	1918.93713893131	0.566458873032181	0.136022093115798	4.16446225797999	3.12087245031526e-05	0.000409992287676764	ENSG00000106415.12	0.330545500507753	75-100%
chr7:7970389-7970505;+	2.77606403070129	-1.00308559273023	0.909282921306909	-1.10316114954464	0.269957189451511	0.543348896724139	ENSG00000106415.12	-0.0428919757411414	25-50%
chr7:8003911-8004015;+	22.3486814188523	-0.0313745737915258	0.37118546521177	-0.0845253296047728	0.932638764787579	0.976867889222257	ENSG00000106415.12	0.0662506158326154	50-75%
chr7:8055429-8055525;+	18.3033947957776	-0.172553787395977	0.389820445100245	-0.44264940324411	0.658019344921751	0.848670802707443	ENSG00000106415.12	-0.0404307544451337	25-50%
chr7:10940520-10940596;+	6.05649978884958	-1.40988093054824	0.64664787494393	-2.1802916010054	0.0292358532573201	0.119672032630995	ENSG00000271185.1	-0.0722636103436341	25-50%
chr7:10973284-10973345;+	7.31932452124309	0.0776958218492287	0.519267828533581	0.149625718328522	0.881059916308647	0.957706876944827	ENSG00000106443.16	0.229246367475995	75-100%
chr7:10973721-10974271;+	490.482240884957	0.00141396326231508	0.114051655029001	0.012397568995869	0.990108424496083	0.996309820754298	ENSG00000106443.16	-0.114450466484177	25-50%
chr7:10974832-10974917;+	12.9679532394436	0.0123799703927564	0.437743572533933	0.028281329914437	0.977437771213912	0.991880458299543	ENSG00000106443.16	-0.0703067664881992	25-50%
chr7:12211194-12211391;+	244.227593114035	-0.13002849784111	0.141754787967184	-0.917277643357006	0.35899716948793	0.634301787606831	ENSG00000106460.18	-0.268714275033818	0-25%
chr7:12570655-12570781;+	0.1199030969356	0.878708785874729	3.5338115409304	0.248657512065111	0.803625717125402	NA	ENSG00000006747.14	0.564540424718765	75-100%
chr7:12686826-12687006;+	13.8294366004571	0.769996014402443	0.419136261342954	1.83710188170143	0.0661948564458287	0.21871294065356	ENSG00000122644.12	0.256374646293744	75-100%
chr7:12687591-12687644;+	1.41228072858304	-0.307088175051694	1.27979550969646	-0.23995097085825	0.810368265847956	NA	ENSG00000122644.12	0.21753883127234	75-100%
chr7:16646110-16646190;+	185.695487862337	0.2063242741135	0.167955647036545	1.22844499577085	0.219279965578916	0.481416068491362	ENSG00000136261.14	0.430139984820241	75-100%
chr7:17298560-17299392;+	411.241108880668	0.447488624454118	0.121862308536018	3.67208392676932	0.000240580641772357	0.0023814347474956	ENSG00000283321.1	0.19853178090535	75-100%
chr7:17940547-17940630;+	9.98374843546797	0.370921850935586	0.453739644073011	0.817477281918749	0.413655726902248	0.681849535450753	ENSG00000279048.1	-0.13184232046194	25-50%
chr7:18290413-18290479;+	0.1199030969356	0.878708785874729	3.5338115409304	0.248657512065111	0.803625717125402	NA	ENSG00000048052.21	0.471612018670287	75-100%
chr7:18495684-18496017;+	224.384031288625	-0.328302553162047	0.15425013210359	-2.12837777630925	0.0333057742247874	0.132021009298494	ENSG00000048052.21	0.395592757976672	75-100%
chr7:18509224-18509379;+	60.659117431947	0.589434142536314	0.217000509005412	2.7162799997009	0.0066020056623122	0.0376451224384798	ENSG00000048052.21	0.277059955586109	75-100%
chr7:20217328-20217412;+	4.45400431065831	0.692572672155098	0.68925074890468	1.00481961500324	0.314983717035352	0.591342603049063	ENSG00000233834.6	0.0164768439089054	50-75%
chr7:20217483-20217903;+	141.031359205951	-0.115023013532753	0.148367695870871	-0.775256452272879	0.43818813629722	0.702295379998042	ENSG00000233834.6	0.0874299861187303	50-75%
chr7:20329657-20329981;+	74.6132457208624	2.47477502015473	0.23881383802337	10.3627789772909	3.66166077050942e-25	8.61235574854861e-23	ENSG00000105855.9	0.266913737843739	75-100%
chr7:20330086-20330262;+	7.99378140153313	-0.475076002934933	0.535052570997054	-0.887905280129096	0.374591704254	0.647706610868702	ENSG00000105855.9	0.0125355274515707	50-75%
chr7:20330325-20331215;+	70.7928453537829	1.1420122906755	0.197287476701927	5.78856960292983	7.09883326408901e-09	2.25562503597512e-07	ENSG00000105855.9	0.379715187759129	75-100%
chr7:20331333-20331611;+	37.783631579614	-0.234340572266267	0.250823319956563	-0.934285425720581	0.350156680193481	0.625978323029879	ENSG00000105855.9	0.169435337069148	50-75%
chr7:20331714-20331957;+	5.39501834055115	0.577514296268676	0.639366447682085	0.903260248269763	0.366387788771891	0.641027888221929	ENSG00000105855.9	0.0858435915195892	50-75%
chr7:21427465-21427549;+	81.6210673200674	0.100828722074073	0.189228567040084	0.532840911133224	0.594143711189257	0.811009349899305	ENSG00000105866.14	0.0232113106552251	50-75%
chr7:21427960-21428260;+	357.804763420583	-0.306299759900739	0.123321787390819	-2.48374408432831	0.0130009202434645	0.0644060499964213	ENSG00000105866.14	-0.0488218738439744	25-50%
chr7:21428667-21428848;+	15.8598249626139	0.0501753437952304	0.368762421241295	0.136064145653276	0.891770571497894	0.961710440337015	ENSG00000105866.14	-0.126524952394079	25-50%
chr7:22727147-22727206;+	8.93133959321587	-1.7168754226619	0.559648240686973	-3.06777596683663	0.0021565823102612	0.0150282235558789	ENSG00000136244.11	0.672126333840936	75-100%
chr7:22854133-22855140;+	100.672288844861	-0.47746330163902	0.183673057208139	-2.59952825360749	0.00933519934297208	0.0495468002624699	ENSG00000228649.8	-0.226481688710849	0-25%
chr7:22856049-22856137;+	5.68193302970576	-0.302064606198792	0.634590869656843	-0.475998979251205	0.634075105111128	0.835092690581681	ENSG00000221740.1	0.154635700868434	50-75%
chr7:23105733-23105918;+	298.991601825432	-0.191933689861861	0.146969323084674	-1.30594389246307	0.191571638654959	0.442978163578519	ENSG00000122550.17	-0.210379662274859	0-25%
chr7:23181947-23182221;+	604.940880403948	-0.286662547163505	0.146009705134798	-1.9633115956152	0.049609978905544	0.177174686824986	ENSG00000136243.16	-0.0069334137104593	25-50%
chr7:23246648-23246825;+	91.8052898806793	0.0135490252379857	0.170690371657321	0.0793777944615806	0.936732130354175	0.977942751219784	ENSG00000136235.16	1.30653645663009	75-100%
chr7:23273259-23273385;+	35.1784316811839	-0.296959388695474	0.251393484741253	-1.18125332086916	0.237502104868487	0.504340919079151	ENSG00000136235.16	-0.0153320920401171	25-50%
chr7:23299254-23299611;+	1399.62054883267	-0.0704557511814772	0.183265710730184	-0.384445900440191	0.700647985820243	0.873986851833072	ENSG00000156928.4	0.16795268954399	50-75%
chr7:23490471-23490626;+	124.247359436436	-0.0656662596571882	0.156651263076016	-0.41918755308933	0.675079067964166	0.859756167921396	ENSG00000232818.2	-0.0701890475004737	25-50%
chr7:23597314-23597621;+	335.852664918209	0.0984775791463379	0.118757055718898	0.829235606677872	0.40697110028899	0.676327384112847	ENSG00000169193.11	-0.252352162958581	0-25%
chr7:23597691-23597759;+	23.8813943618908	-0.579969805621946	0.348778601118004	-1.66285948668543	0.0963405656796019	0.283653434655197	ENSG00000169193.11	-0.14937753774918	0-25%
chr7:23680057-23680259;+	63.1039779549606	-0.923832111930943	0.235587304002859	-3.92140024625321	8.80358927341181e-05	0.0010055083614471	ENSG00000188732.10	-0.221061460886184	0-25%
chr7:24573236-24573655;+	84.8708470094905	0.35618166025335	0.198608690552275	1.79338406221253	0.0729115342303631	0.234548869132727	ENSG00000105926.15	0.0120648267678716	50-75%
chr7:24573721-24573774;+	6.2540448190319	0.628696120067371	0.600483015945473	1.04698401682099	0.295106949898675	0.571423030337097	ENSG00000105926.15	-0.213032209469765	0-25%
chr7:24573835-24574257;+	8.79014517630011	1.01931240316262	0.497948244460137	2.04702479525304	0.040655650068069	0.153203724303011	ENSG00000105926.15	0.0845476222674924	50-75%
chr7:26152118-26152572;+	404.35602788114	-0.510808443798444	0.11386112773597	-4.48624086161297	7.24907890820889e-06	0.000113936143833457	ENSG00000050344.8	0.0742481720786285	50-75%
chr7:26200853-26201565;+	408.943462635609	0.999118697191222	0.110800268257987	9.0172949298722	1.92790848454042e-19	2.51176233833898e-17	ENSG00000122565.18	-0.242164012571159	0-25%
chr7:26201654-26201898;+	3438.94016061494	0.0877581122993469	0.0889996945664	0.98604958957329	0.324108779046582	0.600164643593678	ENSG00000122565.18	-0.207042677176107	0-25%
chr7:26206369-26206397;+	3.55355613585919	0.0127993666188342	0.730911384729651	0.017511516288077	0.986028545586352	0.995295247681042	ENSG00000122565.18	0.0972888165110962	50-75%
chr7:26291817-26292161;+	148.75254216212	-0.226887238031537	0.155304269045047	-1.46092080679203	0.144037175835519	0.369706626402647	ENSG00000086300.15	-0.090633456436644	25-50%
chr7:27096055-27096261;+	98.7646224431361	0.541434890044173	0.176781587669642	3.06273349606958	0.00219325292442324	0.015223890369632	ENSG00000276528.1	0.233000867007211	75-100%
chr7:27740089-27740227;+	1123.63764518164	0.243459378007531	0.101256856326236	2.40437425020522	0.0162001787184059	0.0766408597326079	ENSG00000106052.13	0.0889936384676409	50-75%
chr7:28409289-28409658;+	167.562113642077	0.480730694603572	0.152285776798386	3.15676686759802	0.00159528835173265	0.0116674666517199	ENSG00000146592.16	1.22243594450786	75-100%
chr7:28412421-28412550;+	51.7646175967558	0.1655528363321	0.236630109535311	0.699627095880608	0.484160216394362	0.737252791986327	ENSG00000146592.16	1.05896445489892	75-100%
chr7:28491114-28491210;+	1.08511613182891	0.525783231512796	1.32270899517767	0.397504843037806	0.690995215896971	NA	ENSG00000146592.16	1.73886462243892	75-100%
chr7:28569985-28570115;+	88.9094453676326	-0.437514426485147	0.213408162887949	-2.05012976338148	0.0403517696609062	0.152447666531282	ENSG00000146592.16	0.876485017845217	75-100%
chr7:28570211-28570532;+	329.518815178643	-0.00769890174946489	0.176764563951891	-0.0435545540200028	0.965259477932172	0.988108719284416	ENSG00000146592.16	1.24317148697878	75-100%
chr7:28685384-28685439;+	2.9196992218138	1.03335860165861	0.866788753495286	1.19216890792784	0.233195022143881	0.499133859730107	ENSG00000146592.16	0.341489044866899	75-100%
chr7:28685886-28686154;+	65.7845052901074	0.192714175735664	0.195486530381792	0.985818180717037	0.324222342520352	0.600258229429025	ENSG00000146592.16	0.608175316285457	75-100%
chr7:28718749-28718857;+	3.40263009747722	1.37019380826022	0.893624661519163	1.5332990093748	0.125202198595412	0.337621550691771	ENSG00000146592.16	0.531023285837029	75-100%
chr7:28724229-28724309;+	4.03607725206228	0.239927828670776	0.721398194138795	0.332587232155748	0.739445882483835	0.893888330452448	ENSG00000146592.16	0.819961779565387	75-100%
chr7:29988572-29988701;+	10.2806280458104	-0.00134577103512203	0.448992139749408	-0.00299731535583927	0.997608491934564	0.999149809648296	ENSG00000227014.6	-0.322054438849153	0-25%
chr7:30026809-30026995;+	4.20817176271453	-0.568879353071601	0.822117527072898	-0.691968403954436	0.488957171360462	0.741202515280806	ENSG00000106086.19	0.0257850550789883	50-75%
chr7:30028330-30028724;+	123.311313121406	-0.44303252216329	0.181903361434747	-2.43553785190614	0.014869668762964	0.07184258432686	ENSG00000106086.19	-0.200158007627387	0-25%
chr7:30134937-30135188;+	2.08385276562447	-0.750760380442224	1.01381185526147	-0.740532256104459	0.458977096342226	NA	ENSG00000180354.15	-0.0811858156871407	25-50%
chr7:30284572-30284867;+	95.5460573772986	0.0810282732434498	0.25348055180001	0.319662682868779	0.749224051329156	0.899582146318043	ENSG00000180233.10	0.104083518385769	50-75%
chr7:30284936-30285104;+	114.318570005532	0.350655888126519	0.19477968643422	1.80026929165913	0.0718181272920196	0.231901614283477	ENSG00000180233.10	-0.0529833363430487	25-50%
chr7:30594349-30594534;+	4.14542415940855	1.02611988003348	0.753592501024441	1.36163759410897	0.173312284794675	0.416746033228344	ENSG00000106105.13	0.168613007516622	50-75%
chr7:30594682-30595341;+	4201.08834427143	0.274587168903603	0.119378468205383	2.30013982447147	0.0214402996908627	0.0947522921821995	ENSG00000106105.13	-0.154847089234353	0-25%
chr7:30621393-30621474;+	49.8436968269297	0.303449484279945	0.242675420145961	1.25043353833458	0.211141219482706	0.470465403371175	ENSG00000106105.13	-0.00879170942955457	25-50%
chr7:30622313-30622442;+	124.164520819086	0.422997803623697	0.206613909466895	2.04728619053342	0.0406299929870595	0.153193369828086	ENSG00000106105.13	0.0676060138130414	50-75%
chr7:30628559-30628672;+	34.2999582857456	0.193328726994852	0.296646020265454	0.651715222142039	0.514584900857246	0.757889336576326	ENSG00000106105.13	0.195294607186079	75-100%
chr7:30771342-30771535;+	73.3428172536502	0.0475033574612115	0.23556072571081	0.201660770562958	0.840181933016389	0.940823633185874	ENSG00000106125.14	0.704421766676683	75-100%
chr7:31687213-31687229;+	0	NA	NA	NA	NA	NA	ENSG00000106341.10	1.37853444915132	75-100%
chr7:32495414-32495910;+	480.003062350868	-0.00581235717008465	0.11813960993061	-0.0491990550290336	0.960760664333938	0.986794027269874	ENSG00000105778.18	-0.520648540134991	0-25%
chr7:32728109-32728241;+	142.903430836741	0.254870466842938	0.154804359029639	1.64640368294887	0.099680675342621	0.290781801037886	ENSG00000237004.4	0.455425378006319	75-100%
chr7:32728662-32728921;+	6.97859025675602	1.32981121738331	0.607101695849417	2.19042579929336	0.0284933706595513	0.117471534128391	ENSG00000237004.4	0.226698379353193	75-100%
chr7:32733010-32733068;+	1.69721631508074	1.15549360030993	1.1736194060901	0.984555635595233	0.324842390538679	NA	ENSG00000207573.1	0.336628746160928	75-100%
chr7:32957302-32957557;+	75.5743002764762	-0.182238811913591	0.18944787103572	-0.961947003770923	0.336076225801269	0.612903416609628	ENSG00000122642.10	0.138638665691705	50-75%
chr7:33129254-33129699;+	144.677490767075	-0.00825257213920767	0.197438104136149	-0.0417982748330935	0.966659510296507	0.988529298370934	ENSG00000122507.20	-0.0236939265126773	25-50%
chr7:35695185-35695295;+	106.782842149893	-0.569325539761431	0.169907514743043	-3.35079670032513	0.000805794360375649	0.00660532861864718	ENSG00000271122.1	-0.2178194136718	0-25%
chr7:35800976-35801307;+	3925.74000595732	0.170126519188379	0.174224606084376	0.976478139408093	0.32882757581979	0.604857035790601	ENSG00000122545.19	-0.112116225729052	25-50%
chr7:35832802-35832876;+	3.82404149606397	0.739798536215372	0.771818866730174	0.958513153934087	0.337804061769447	0.614311074492533	ENSG00000122545.19	-0.207216120380467	0-25%
chr7:36153119-36153294;+	6.55807586071729	0.514721769465919	0.572329390226174	0.899345338988289	0.368468744601767	0.642941326527994	ENSG00000122547.10	0.235119797070031	75-100%
chr7:36280952-36281158;+	9.81864973082622	0.496828056220389	0.50802554827936	0.97795880129081	0.3280947008173	0.604387368888426	ENSG00000122547.10	0.178706107786738	50-75%
chr7:36389747-36390026;+	1049.3155455307	0.301265727415725	0.101938279526759	2.95537386754347	0.00312290361832754	0.0202981174339872	ENSG00000011426.10	0.145615051734254	50-75%
chr7:37683722-37683882;+	32.1736452052615	-0.603852357248895	0.284862823919139	-2.11980050236497	0.0340228729306354	0.134143289830949	ENSG00000086289.11	0.528670259493586	75-100%
chr7:37821203-37821407;+	96.9055579323718	-0.680790529382954	0.183753018386142	-3.70492161359944	0.000211456114700844	0.00212801235006401	ENSG00000225314.1	0.764954917039764	75-100%
chr7:37920599-37920973;+	283.957029878361	-0.373410942492436	0.118007992900511	-3.164285175219	0.00155464384085207	0.0114236450102754	ENSG00000086289.11	0.722621869540038	75-100%
chr7:37921043-37921240;+	4.66067947673744	0.966246237323579	0.720671609227493	1.34075801648316	0.1799990312467	0.425750004535287	ENSG00000086289.11	0.0533347854255423	50-75%
chr7:37921305-37921428;+	3.32471377240422	-0.573744093303386	0.810420702721136	-0.707958337412822	0.478971130349822	0.733531762818649	ENSG00000086289.11	0.0494028965452164	50-75%
chr7:38178083-38178398;+	886.402212039089	0.0875974621055329	0.10288151251444	0.851440263314931	0.39452483359906	0.665504000215525	ENSG00000010270.13	-0.414373893421342	0-25%
chr7:39566317-39566492;+	274.531855617924	-1.24255859830414	0.160533440575992	-7.74018543330196	9.92719217136052e-15	8.01960223496717e-13	ENSG00000241127.7	-0.154976639844912	0-25%
chr7:39622889-39624055;+	473.077525076325	0.382811840859743	0.115541734777285	3.3131910438911	0.000922379517753484	0.00741530635899942	ENSG00000006451.7	0.141759113069193	50-75%
chr7:39686491-39686574;+	4.56430304876948	0.590843347082903	0.678144591592057	0.871264556863604	0.383609718154314	0.655614860190945	ENSG00000006451.7	-0.00765458769567385	25-50%
chr7:39733404-39733817;+	429.709650967246	-0.0784622606244947	0.145443563982694	-0.539468770401079	0.589563440023432	0.808243519314117	ENSG00000188185.11	-0.140539353217605	25-50%
chr7:39949493-39951106;+	1071.0893757883	0.168021102884947	0.0992762593286805	1.69246005058136	0.0905582909896965	0.272084361058575	ENSG00000065883.15	0.0759386039002986	50-75%
chr7:39951599-39951831;+	11.6928576499542	0.295358612319539	0.48081592981619	0.61428624553361	0.539026189999136	0.775063637420812	ENSG00000065883.15	0.23902931482774	75-100%
chr7:39987603-39988153;+	6.94515454210806	-0.690902502089407	0.582839944882061	-1.18540691686671	0.235856598245246	0.502251155208888	ENSG00000065883.15	0.0911779703550269	50-75%
chr7:40134952-40135058;+	10.0723443145167	0.00973465669772332	0.491720986097388	0.0197971145689424	0.984205219673909	0.99479961035973	ENSG00000175600.15	0.0717884650271344	50-75%
chr7:42932245-42932552;+	1913.19862062019	-0.218382984099174	0.0920631269672258	-2.37210044122135	0.0176872818057886	0.0819851974488214	ENSG00000106591.3	-0.129905910130439	25-50%
chr7:43582988-43583923;+	2195.71130304508	0.372827549820876	0.0904684645072062	4.12107745888822	3.77104599658676e-05	0.00048401381779451	ENSG00000164543.6	0.0166575308706959	50-75%
chr7:43758517-43758718;+	1056.94465822094	-0.0750716799087162	0.163650695730744	-0.458731199238115	0.646427206627613	0.841961569387956	ENSG00000106605.10	0.0883412274200298	50-75%
chr7:43764183-43764262;+	27.3398842589305	-0.463138051995525	0.342856297778304	-1.35082264784588	0.176752251380908	0.421395886006616	ENSG00000106605.10	-0.113199336705045	25-50%
chr7:43918725-43918744;+	6.00309307105682	-0.433790829385425	0.740223636875566	-0.586026719190469	0.557857559550738	0.787399799136458	ENSG00000237972.1	-0.00486823257084099	25-50%
chr7:43926377-43926530;+	564.609313469901	0.0404401090450782	0.10244176746139	0.39476192228253	0.693018598923918	0.870009915105924	ENSG00000078967.12	-0.0262491149912318	25-50%
chr7:43938432-43938455;+	3.36111362838045	0.0735338117302844	0.902637158175504	0.0814655269443127	0.935071739239809	0.977511411814262	ENSG00000078967.12	-0.022542188315019	25-50%
chr7:44044637-44044792;+	443.929154203325	-0.0897906948081921	0.215907852557304	-0.415875077004718	0.677501417718379	0.860819996181236	ENSG00000136279.20	-0.18541955793026	0-25%
chr7:44058136-44058258;+	20.9779390542102	-0.857995013742596	0.375634287324733	-2.28412326215808	0.0223642878154169	0.0976504093244868	ENSG00000136279.20	-0.079842086197422	25-50%
chr7:44058898-44058949;+	3.54255840714878	-1.54441682111296	0.805204335422543	-1.9180433502044	0.0551055146210543	0.19127522105242	ENSG00000136279.20	-0.0720551857548613	25-50%
chr7:44104281-44104525;+	1.22926294897223	0.300607025325677	1.3341519278059	0.225316936595103	0.821732724903271	NA	ENSG00000106624.10	0.430809470025746	75-100%
chr7:44200904-44201207;+	1835.13711945618	0.255879046736342	0.0895792414706473	2.85645471579693	0.00428401110098263	0.0264177371326952	ENSG00000106636.7	-0.297145057362628	0-25%
chr7:44467843-44467884;+	378.943024457306	0.168142086183915	0.145942787293764	1.15210959926007	0.249276039041301	0.518875973230474	ENSG00000146677.7	-0.455846647461032	0-25%
chr7:44606501-44606653;+	2686.49294783728	-0.134177551173476	0.166872070002669	-0.804074349717902	0.421354037292189	0.689252632434562	ENSG00000105953.14	0.210403353626875	75-100%
chr7:44624313-44624544;+	5.60550629633623	-0.470659249941161	0.636515657093658	-0.7394307503608	0.45964547555252	0.71866937061022	ENSG00000105953.14	0.0697249222882853	50-75%
chr7:44748519-44748666;+	139.510739953455	-0.270150764347352	0.199346181843778	-1.35518404139318	0.175358927870861	0.419428508364987	ENSG00000122515.14	-0.00682915233491366	25-50%
chr7:44748791-44748968;+	418.327915515484	-0.224881803676357	0.176668212088573	-1.27290473491412	0.203051848867146	0.459255556054038	ENSG00000122515.14	0.486665364867015	75-100%
chr7:44756181-44756272;+	2.71466764819138	0.369209742954851	0.856301223774166	0.431168066451606	0.66634617142377	0.853213303661461	ENSG00000122515.14	0.495452951877674	75-100%
chr7:44759574-44759872;+	18.0985947991506	-1.4540805869833	0.423309741171426	-3.43502746466315	0.000592493777086789	0.00510116605358363	ENSG00000122515.14	0.121550956073487	50-75%
chr7:44761458-44761882;+	15.7653859579245	-0.524318167223696	0.410406243984006	-1.27755894289983	0.201404984914549	0.457242819600144	ENSG00000122515.14	0.179299916870749	50-75%
chr7:44796538-44796693;+	22944.9029320529	0.373427675615051	0.456443948954587	0.818123838579367	0.413286478128719	0.68161499734	ENSG00000196262.13	0.343611082280232	75-100%
chr7:44797028-44797338;+	14.1195955315087	1.53974271842353	0.442895611205508	3.47653641053822	0.00050793525436976	0.00449098575869577	ENSG00000196262.13	-0.207822296662097	0-25%
chr7:44797412-44797663;+	25.0512565163037	1.25377586616497	0.315812008554404	3.97000694148393	7.18705379321603e-05	0.000844462934200246	ENSG00000196262.13	-0.211102314823078	0-25%
chr7:44847499-44847671;+	8.09849828026309	2.19245847184687	0.729269457950639	3.00637637836639	0.00264381529859467	0.0177308410310495	ENSG00000234183.1	0.250407906088418	75-100%
chr7:44848399-44848495;+	14.8577091814582	0.229013252552191	0.408958826114188	0.559990976911319	0.575485592286393	0.799160298020927	ENSG00000234183.1	-0.142098670463489	25-50%
chr7:44884732-44885136;+	39.872116409484	1.05678753421982	0.257281158510903	4.10752011665494	3.99929955109802e-05	0.000509800400331335	ENSG00000272768.1	-0.0447328432099863	25-50%
chr7:44999713-44999770;+	87.3074355205676	-0.110698024866478	0.173214920542971	-0.639079038453946	0.522771515479503	0.764006452128794	ENSG00000136280.16	-0.386896552503001	0-25%
chr7:45000161-45000339;+	1925.42853594146	-0.0653484912100089	0.0936667167737195	-0.697670351442745	0.485383373903189	0.738286935814748	ENSG00000136280.16	-0.0304752320030932	25-50%
chr7:45026941-45027134;+	19.7298356473924	-0.757163241181834	0.367788295907908	-2.0586931384337	0.0395236439594683	0.150301818451102	ENSG00000136280.16	-0.162465791906703	0-25%
chr7:45027591-45027725;+	603.934665138787	-0.166475943710964	0.104642324273553	-1.59090449172141	0.111631071557032	0.312967364962321	ENSG00000136280.16	0.0550741254503353	50-75%
chr7:45574342-45574504;+	16.7932274395792	-0.385923112492434	0.375588571573758	-1.02751558939979	0.304177748558864	0.580903657483473	ENSG00000164742.15	0.631934787239384	75-100%
chr7:45769080-45769193;+	23.7648916551538	0.00895803722996053	0.305228845869845	0.0293485931987581	0.976586571807073	0.991681381533803	ENSG00000272556.2	-0.381457887110556	0-25%
chr7:48035512-48035614;+	1.00746190296874	0.166256089620321	1.3797919915586	0.120493589350754	0.904092157604972	NA	ENSG00000164746.13	0.120830015858092	50-75%
chr7:48088574-48088833;+	18.5580689695775	0.911505511375869	0.359514011934673	2.53538243605787	0.01123246241285	0.0573336635315395	ENSG00000183696.13	0.0466524264591474	50-75%
chr7:48088958-48089017;+	4.04174204432644	1.03041161180408	0.737042928777152	1.39803472982728	0.162102638282041	0.399181313838607	ENSG00000183696.13	-0.00899505044457705	25-50%
chr7:48089092-48089395;+	167.450020024927	0.663113559244812	0.144397732441589	4.59227127761893	4.38447920679213e-06	7.33358642908253e-05	ENSG00000183696.13	0.302674610532362	75-100%
chr7:48090139-48090455;+	1.19338474851917	1.96237743312214	1.49350510684491	1.31394089255425	0.188866096005349	NA	ENSG00000183696.13	0.0138301661936743	50-75%
chr7:50304014-50304356;+	96.0640303096556	0.370964740387654	0.211032610940265	1.75785504778055	0.078772176120418	0.247734812084779	ENSG00000185811.18	0.189388564689158	50-75%
chr7:50304467-50304890;+	154.729656101014	0.344993177427404	0.146407382154515	2.35639195476705	0.0184534350261987	0.0847658824967695	ENSG00000185811.18	0.0532027433520371	50-75%
chr7:50308580-50308891;+	166.335999507972	0.00671793393264969	0.154105020869826	0.0435932190575699	0.965228656969178	0.988108719284416	ENSG00000185811.18	0.0412061186255808	50-75%
chr7:50327592-50327725;+	9.79092125616551	0.93689155847822	0.461973938192578	2.0280182084377	0.0425583896651544	0.158198165107758	ENSG00000185811.18	0.0569623536401845	50-75%
chr7:54759288-54759517;+	61.6006242443495	0.922217568082515	0.204415021156079	4.51149608706283	6.4371971076397e-06	0.000102509181981335	ENSG00000234707.2	-0.108568388843628	25-50%
chr7:55018789-55018866;+	0	NA	NA	NA	NA	NA	ENSG00000146648.17	0.507328590183814	75-100%
chr7:55018971-55019297;+	1.02190770504033	-0.724807727067215	1.50913142467634	-0.48028138253278	0.631027325259615	NA	ENSG00000146648.17	0.711105814299526	75-100%
chr7:55365287-55365368;+	38.617300027348	-0.324558728280999	0.259351689231251	-1.2514232286014	0.210780106893017	0.469975979949883	ENSG00000132434.9	0.192755915036693	75-100%
chr7:55365530-55365737;+	32.9992253040904	0.237945238454771	0.285057552820431	0.834727008986367	0.403871430876061	0.673932606538643	ENSG00000132434.9	-0.0971706994460439	25-50%
chr7:55365987-55366078;+	989.085144169259	0.74181052066242	0.0915195500709909	8.10548697067462	5.25346731672592e-16	4.95129979943055e-14	ENSG00000132434.9	0.379644168528522	75-100%
chr7:55572519-55572769;+	22.2372689893247	0.759083372437587	0.313169205204536	2.42387616605476	0.015355840724284	0.0735497449576538	ENSG00000223475.1	-0.114945269251856	25-50%
chr7:55887434-55887560;+	40.8999287611331	0.396153472135288	0.245635373507787	1.61277045108786	0.106794388052548	0.303368413169852	ENSG00000178665.15	-0.30025209626823	0-25%
chr7:55951814-55951947;+	445.990649169404	-0.209709299867795	0.129881658529089	-1.61461827822923	0.106393384681489	0.302815412331498	ENSG00000239789.5	-0.146907657041497	25-50%
chr7:55964495-55964675;+	1237.32969896905	0.144538307546982	0.093273329943452	1.54962096490615	0.121232517977035	0.330413578967693	ENSG00000146729.9	-0.488090965928111	0-25%
chr7:55964856-55965032;+	32.0007892194554	-0.368189486588212	0.277153274141136	-1.32846883273952	0.1840232732524	0.432169495773985	ENSG00000146729.9	-0.234665834584533	0-25%
chr7:56051629-56052115;+	6505.69161146341	-0.0373363631317828	0.11411379492106	-0.327185360522019	0.743527692706029	0.896252846693312	ENSG00000146731.10	-0.328547014318881	0-25%
chr7:56064213-56064386;+	1991.68235837138	0.00313838310636382	0.0802266853209682	0.0391189427035143	0.968795558434379	0.989428237753902	ENSG00000129103.17	-0.108802903710234	25-50%
chr7:56175691-56175702;+	1.43143401608155	0.230821871321217	1.22205782492121	0.188879663968519	0.850187132484598	NA	ENSG00000233028.1	0.0477813538280626	50-75%
chr7:64307349-64307692;+	75.0799130837247	-0.762163205719866	0.204555563332705	-3.72594708891013	0.000194583221761769	0.00198374870271742	ENSG00000234444.9	0.0766619580003168	50-75%
chr7:64313932-64314075;+	171.500581617269	-0.0981196651722546	0.163295175178947	-0.600873020680066	0.547924563991859	0.780262969835438	ENSG00000234444.9	0.118332141605681	50-75%
chr7:64665972-64666173;+	126.01282627503	0.553664629650604	0.186834561397018	2.9633951315575	0.00304265717562838	0.019918163156121	ENSG00000196247.11	-0.105986070485695	25-50%
chr7:64679214-64679311;+	12.1979705763142	1.40742409247382	0.451171680000729	3.1194867826623	0.00181166388639331	0.0129715524710564	ENSG00000196247.11	0.302105662483551	75-100%
chr7:64794377-64794528;+	134.895627789382	-0.326262389104461	0.167607940991337	-1.9465807358216	0.0515850200072575	0.182002742831925	ENSG00000197008.9	-0.231560656887776	0-25%
chr7:64903265-64903334;+	99.7920400825093	0.00687377216255238	0.182737605864788	0.0376155314612059	0.969994224370567	0.989758528098658	ENSG00000198039.11	-0.400927626186174	0-25%
chr7:65038264-65038393;+	26.5911172941505	-0.351914088788949	0.28376557506577	-1.24015779118867	0.214917036911936	0.475292478535983	ENSG00000234585.6	-0.355584382359942	0-25%
chr7:65269322-65269476;+	14.4518694277978	-0.856056021628829	0.408561678188682	-2.09529201422921	0.0361450419305677	0.140201827850354	ENSG00000282381.1	0.500368527786157	75-100%
chr7:65373775-65373947;+	212.615856047938	1.03279541078164	0.146615117853163	7.04426273296046	1.86446052632727e-12	1.09875015229991e-10	ENSG00000146757.13	-0.652614113203643	0-25%
chr7:65751023-65751303;+	140.445545693975	-0.275349613125606	0.167397275953606	-1.64488706018083	0.0999931038745831	0.29137339269583	ENSG00000228409.6	0.0858093416548903	50-75%
chr7:65873022-65873372;+	107.345731284475	-0.245274437502214	0.179844763732611	-1.36381194765772	0.172626759021472	0.415850086220672	ENSG00000196715.6	-0.257373491320379	0-25%
chr7:66075744-66076221;+	559.347131216991	-0.232842569042103	0.102587020058498	-2.26970789198603	0.0232253122587166	0.100470194434693	ENSG00000126522.16	0.070028350218639	50-75%
chr7:66114757-66114949;+	1315.97818771909	0.635513428556895	0.102874597747374	6.17755444465995	6.51021286705718e-10	2.53335926179569e-08	ENSG00000241258.6	-0.33984856635459	0-25%
chr7:66205086-66205534;+	156.372435351913	0.228136800860481	0.159134492928989	1.43361000284384	0.151683587389219	0.382127619491058	ENSG00000169902.14	0.308522399594685	75-100%
chr7:66493660-66493778;+	73.6218341677288	-0.393694863517966	0.214414409195196	-1.83613995437946	0.066336960482148	0.219044827743788	ENSG00000237310.1	-0.0180985769200358	25-50%
chr7:66628823-66629151;+	292.204915448105	-0.638327610280324	0.132240386080057	-4.82702470252836	1.38587936989831e-06	2.64231720897829e-05	ENSG00000284461.2	0.293696429018798	75-100%
chr7:66638852-66639023;+	5.99482054657969	-0.93129541277559	0.598271878530789	-1.55664246673708	0.119555395327902	0.32748050056941	ENSG00000284461.2	0.0951657103482144	50-75%
chr7:66654482-66654610;+	69.8809621836773	0.210329988615632	0.24010291035338	0.87599933006256	0.381030397978366	0.65344082574971	ENSG00000226824.6	0.228383687300824	75-100%
chr7:66682080-66682242;+	94.785663401134	-0.0884238660697265	0.169012686113459	-0.523178869604894	0.60084978452675	0.815202489370803	ENSG00000154710.17	-0.230153589336626	0-25%
chr7:66740631-66740796;+	1078.08227614224	0.144435783857157	0.143933887372326	1.00348699318829	0.315625949472065	0.592255470564003	ENSG00000154710.17	0.29866450126944	75-100%
chr7:66921082-66921504;+	336.534017567951	-0.0454248137989073	0.212416902423972	-0.213847454136404	0.830666017770082	0.937431167266496	ENSG00000106609.16	0.0603261565476242	50-75%
chr7:66941845-66942002;+	113.995235034339	0.0325761117368371	0.159401071889895	0.20436570062301	0.838067731464661	0.940194911654679	ENSG00000106609.16	-0.059105774608761	25-50%
chr7:66944972-66945202;+	9.25032291987919	0.06217111392231	0.474958560366248	0.13089797533993	0.895856016347178	0.963166196028485	ENSG00000106609.16	0.104557110532734	50-75%
chr7:66994929-66994968;+	0.890169635819678	-2.22844694745699	1.7161625705686	-1.29850573930106	0.194113605431542	NA	ENSG00000198874.12	-0.0337211419058564	25-50%
chr7:66996778-66996933;+	86.2691771069913	-0.169921284220029	0.195463072332928	-0.869326784808773	0.384668416544541	0.656755776637811	ENSG00000198874.12	-0.485636712793104	0-25%
chr7:67067128-67067168;+	2.40067205903908	0.185449868069034	0.95053888034031	0.195099718596087	0.845314882871885	NA	ENSG00000198874.12	0.245322167662562	75-100%
chr7:67302590-67302888;+	328.696683956685	0.506168475595162	0.11633431226309	4.35098180191637	1.35529301577165e-05	0.000197483430774007	ENSG00000106610.15	-0.393212664805832	0-25%
chr7:69598255-69598656;+	49.4309931212498	0.700153921408403	0.24122819127714	2.90245479892529	0.00370250586672018	0.0233523340507307	ENSG00000158321.16	0.559100322027522	75-100%
chr7:69598738-69598927;+	3.90239687887659	-0.364932502051509	0.778800680401705	-0.468582669783078	0.639367967069681	0.838283021384901	ENSG00000158321.16	0.183361052469428	50-75%
chr7:69824572-69824625;+	49.9690495518861	0.0190008047096505	0.220170886407347	0.0863002598558662	0.931227731913123	0.976338093048796	ENSG00000158321.16	0.358307563211697	75-100%
chr7:70693977-70694895;+	646.275727473892	-0.0365286554840321	0.11568434095607	-0.315761452087137	0.752183579005179	0.900573007766975	ENSG00000158321.16	0.810504757103324	75-100%
chr7:70762194-70762319;+	12.7345820030695	0.993765612902484	0.432076119386462	2.29997810180671	0.0214494606964903	0.0947770185189225	ENSG00000158321.16	0.109805609648567	50-75%
chr7:70763062-70763221;+	8.83890457528271	0.505952223884172	0.635952455082223	0.795581839241044	0.426275125709352	0.692858508911845	ENSG00000158321.16	0.229840859718887	75-100%
chr7:70764291-70764983;+	70.1582790907293	0.409610215566128	0.222829947201728	1.83821887816231	0.0660301590927981	0.218304461794799	ENSG00000158321.16	0.367456754012578	75-100%
chr7:70776727-70776815;+	36.0254873040765	-0.775248498755977	0.29912265774629	-2.5917411425701	0.00954915924316452	0.0504166774661952	ENSG00000158321.16	0.201389039484934	75-100%
chr7:72828463-72828529;+	6.37207278545922	-0.475773160779711	0.595278246548445	-0.799244997676884	0.424148364848416	0.691365426033098	ENSG00000225648.5	-0.184600354536255	0-25%
chr7:72829374-72829623;+	564.6536009115	0.495763880973624	0.097235613649115	5.09858335200763	3.42204842602056e-07	7.61917778390707e-06	ENSG00000225648.5	-0.257005669349986	0-25%
chr7:72879358-72879416;+	11.6987216092328	-0.156035597971103	0.448024246086233	-0.348274896580195	0.727633744744387	0.888589210553405	ENSG00000196313.11	-0.119587289101696	25-50%
chr7:72924759-72924899;+	3.26155547363498	3.67830243498646	1.18650901887212	3.10010490984974	0.00193452109489335	0.013725494303277	ENSG00000196313.11	0.0097296939528064	50-75%
chr7:72924987-72925070;+	12.9893876923204	-0.0154732144695753	0.42739600210896	-0.0362034609430685	0.971120126366737	0.990301190176282	ENSG00000196313.11	-0.262898199739583	0-25%
chr7:72925146-72925305;+	7.44218610981427	1.02939898929842	0.541551517206823	1.90083298927457	0.0573238915640606	0.196867087477659	ENSG00000196313.11	-0.162261008205888	0-25%
chr7:73154937-73155011;+	155.357505717387	-0.139308275771327	0.151330221402785	-0.920558197034154	0.357281135653824	0.633062263031607	ENSG00000233369.7	0.474474683824678	75-100%
chr7:73433717-73433817;+	12.8892463840691	0.0889659557121534	0.447786725769518	0.198679305553924	0.84251361307568	0.942120784598006	ENSG00000188763.4	0.254448806613991	75-100%
chr7:73667829-73668042;+	3.54885571453127	0.325263224873404	0.78732430707207	0.413124835536965	0.679515154303304	0.861977556847709	ENSG00000176428.5	-0.0483469850488543	25-50%
chr7:73683516-73683668;+	1082.22049985643	0.258581264678292	0.150910208361998	1.71347762013565	0.086624707164124	0.263814766472796	ENSG00000071462.11	0.0460383850378342	50-75%
chr7:73686641-73686705;+	1.97830556391873	-1.05153128467317	1.12132148302542	-0.937760758704139	0.348367371630654	NA	ENSG00000071462.11	-0.0155786206320105	25-50%
chr7:73686825-73686879;+	5.74402045140651	0.910789234427069	0.731913857619835	1.24439402935877	0.213354579280572	0.47349181764521	ENSG00000071462.11	-0.0287469649521019	25-50%
chr7:73734908-73735081;+	7.3011070069119	-0.664154538736512	0.560073199641704	-1.18583524289574	0.235687370631851	0.502032862181245	ENSG00000225969.2	-0.0557813091360782	25-50%
chr7:74083716-74084024;+	619.596237551531	-0.104982575064266	0.16216243523008	-0.647391456074979	0.517378624162438	0.760096980252883	ENSG00000106683.14	0.290764004043124	75-100%
chr7:74092543-74092621;+	13.9836266604419	0.227673534441022	0.421154296519997	0.540594115558814	0.588787374693473	0.80769307206378	ENSG00000106683.14	0.0853728869314098	50-75%
chr7:74093057-74093424;+	1243.43871998287	-0.279192618071469	0.109740426030184	-2.54411822672054	0.0109553997112552	0.0561783935029406	ENSG00000106683.14	-0.125387790454812	25-50%
chr7:74094171-74094416;+	13.0693064237144	0.520202605989288	0.434622634087808	1.19690638542352	0.231343045042146	0.49734170113485	ENSG00000106683.14	-0.0764272674103056	25-50%
chr7:74096619-74096739;+	7.21304128332004	-0.416605460714655	0.554296101417779	-0.751593705330168	0.452295429913202	0.713376531733018	ENSG00000106683.14	0.00104396185239808	50-75%
chr7:74097079-74097168;+	45.2497376490106	-0.0149262312311029	0.261528566572134	-0.0570730434030274	0.954487009659735	0.983663129012189	ENSG00000106683.14	0.0201299896256401	50-75%
chr7:74174168-74174416;+	1107.97162660834	0.472309440615787	0.105215485867993	4.48897267088955	7.1567477148573e-06	0.000112618141364995	ENSG00000106682.14	0.321756934804608	75-100%
chr7:74209300-74209518;+	156.119455540474	-0.283200062100754	0.169426897809358	-1.6715177209903	0.094619461419981	0.280163531349704	ENSG00000086730.16	0.219597610539397	75-100%
chr7:74209804-74210250;+	3173.90624884541	-0.0874586693318722	0.0938007066311527	-0.932388171400255	0.351135955547707	0.626772518191458	ENSG00000086730.16	-0.0353290569384733	25-50%
chr7:74215936-74216040;+	6.80779530685315	-0.899087842734678	0.645898261698614	-1.39199607128561	0.163923587643809	0.401729931986829	ENSG00000086730.16	-0.0900233907764453	25-50%
chr7:74289372-74289709;+	930.280546931364	0.00524829858142598	0.132872053448279	0.0394988896853989	0.968492638730244	0.989380835923493	ENSG00000106665.15	0.316850789893734	75-100%
chr7:74317475-74317647;+	3.75997749456248	0.226202848181783	0.75088148581168	0.301249734420159	0.763224067586595	0.905798884286784	ENSG00000106665.15	-0.00474889577597676	25-50%
chr7:74376528-74376795;+	10.6583178976712	-0.505846379380254	0.47788732711168	-1.05850553191598	0.289825030091417	0.566311546079229	ENSG00000106665.15	-0.00655656361334626	25-50%
chr7:74453788-74454144;+	36.2716547067249	0.120866958951073	0.262085163824871	0.461174364802419	0.644673512082311	0.841145439574063	ENSG00000006704.10	0.265391801554095	75-100%
chr7:74657421-74657463;+	11.1867653143727	1.03372531831317	0.445260368612268	2.32161986824689	0.0202534131128799	0.0908975369324759	ENSG00000263001.5	-0.197576677995748	0-25%
chr7:74657548-74658030;+	698.354045879622	0.205098707594501	0.11258791009735	1.82167612328145	0.0685041429151956	0.224003827559064	ENSG00000263001.5	-0.0376230206485464	25-50%
chr7:74783024-74783042;+	34.9587674207785	0.114044723184333	0.252441784320536	0.451766428015441	0.651437257473412	0.845040121048746	ENSG00000158517.13	-0.00275892105903369	25-50%
chr7:75092603-75092676;+	6.96123627758819	0.315442254726774	0.550934853176777	0.572558176176156	0.566943884902931	0.793357267043126	ENSG00000174428.16	-0.218263773185126	0-25%
chr7:75878941-75879416;+	2103.47759717801	0.537056598114649	0.104091555077171	5.15946368287504	2.476582565745e-07	5.67925896741766e-06	ENSG00000005486.16	-0.0978731012862157	25-50%
chr7:75881361-75881448;+	11.8213743909226	0.556975786094254	0.413839799831778	1.34587293518086	0.178343498605011	0.423593700261302	ENSG00000005486.16	0.105195964335011	50-75%
chr7:75881825-75882172;+	37.0583546598009	0.483447650575422	0.269568123830019	1.79341549626345	0.0729065115737817	0.234548869132727	ENSG00000005486.16	0.15252087017902	50-75%
chr7:75915070-75915217;+	1195.50145493203	-0.123651727935739	0.102505920721188	-1.20628864231234	0.227706215405693	0.492831904971704	ENSG00000284334.1	-0.0459788939869811	25-50%
chr7:75981516-75981584;+	14.6331226891354	-0.333378242733372	0.411369147809021	-0.810411389645933	0.417703773962051	0.685418960570685	ENSG00000127948.15	-0.0412838384940144	25-50%
chr7:75982217-75982300;+	12.0843771666735	-0.160933604111622	0.431676219186511	-0.372810910026269	0.709289182291315	0.879020778173046	ENSG00000127948.15	-0.116991749295051	25-50%
chr7:75983534-75983610;+	3.48897216452544	-0.793056602449825	0.836756826943338	-0.947774283894224	0.343244374825299	0.61979407528411	ENSG00000127948.15	-0.0537456854774649	25-50%
chr7:75983752-75983859;+	6.74772423874334	-0.142969399664113	0.673670051733156	-0.212224662943372	0.831931766700443	0.937859870043861	ENSG00000127948.15	0.122790399038766	50-75%
chr7:76048011-76048204;+	5721.36074747473	0.140392049721639	0.112348763290765	1.24960921339469	0.211442335834218	0.470938942579557	ENSG00000146701.11	-0.382033350125653	0-25%
chr7:76057406-76057474;+	10.9275223248716	0.00121936365560481	0.442652703556617	0.00275467346253054	0.997802091353898	0.999230745440992	ENSG00000146701.11	0.28082325949536	75-100%
chr7:76057963-76058081;+	17.4691116613315	0.305754698125099	0.364524118822821	0.83877768942283	0.401594072711455	0.671424355410621	ENSG00000146701.11	0.230955951515295	75-100%
chr7:76060373-76060463;+	16.0403806822336	-0.536291634938487	0.443857891057922	-1.20825076165764	0.226950821667585	0.492189942962342	ENSG00000146701.11	0.458381872656652	75-100%
chr7:76302275-76303253;+	11648.0617639713	-0.0953292187160494	0.0871102701319286	-1.09435108594742	0.273801027938006	0.548292747278498	ENSG00000106211.8	0.638903873953794	75-100%
chr7:76303341-76304013;+	1997.46171068019	0.0125139732312514	0.110131261512326	0.113627802491401	0.909532846883866	0.968530950938715	ENSG00000106211.8	-0.00745557242864514	25-50%
chr7:76397486-76397677;+	65.9485792778656	-0.0440805013014752	0.211884484729858	-0.208040250600112	0.835197539411354	0.939076072530458	ENSG00000188372.14	0.376263521583616	75-100%
chr7:76479885-76479906;+	1.01006795486498	1.32739500259563	1.56649131872007	0.84736824694324	0.396789897476304	NA	ENSG00000091073.19	0.0465219053297796	50-75%
chr7:76549331-76549426;+	32.1715209442345	-0.44062853423338	0.267942017778588	-1.64449211022024	0.100074592693319	0.291485264917868	ENSG00000205485.13	-0.132813038521733	25-50%
chr7:77537018-77537623;+	35.594136641246	-0.235654019560045	0.258782172046033	-0.910626948127345	0.362491966656999	0.637442866865801	ENSG00000127947.15	0.035080650218365	50-75%
chr7:77538016-77538074;+	8.49965895979806	-0.278528369710218	0.497896016524317	-0.559410721247685	0.575881446075353	0.79946602631448	ENSG00000127947.15	-0.0868499591349793	25-50%
chr7:77626829-77627232;+	5.71792648435657	-0.11460239346357	0.598547553967843	-0.191467482748625	0.848159354234829	0.944935417373126	ENSG00000127947.15	0.259318318302315	75-100%
chr7:77696388-77697033;+	1028.78810873604	-0.409995111471666	0.145117544665715	-2.82526218601691	0.00472419421263194	0.0286731294321378	ENSG00000187257.15	0.310504283710973	75-100%
chr7:77798521-77798975;+	367.171042115848	0.0074720607336183	0.132660906439089	0.0563245113740354	0.955083292573674	0.98405652958237	ENSG00000006576.16	-0.250165346498704	0-25%
chr7:77840110-77840164;+	1.75589508741572	-0.613753945512184	1.21964545802837	-0.503223245306349	0.614807323428967	NA	ENSG00000006576.16	0.369574082758118	75-100%
chr7:80134801-80134857;+	0.240394927120519	0.1573791674455	2.89213578120171	0.054416244378439	0.956603536887549	NA	ENSG00000127955.16	0.241615794656887	75-100%
chr7:87152368-87152841;+	114.733718626654	-0.195320944672659	0.173281318207062	-1.12718985920491	0.259662217086995	0.531564538684291	ENSG00000135164.18	-0.276372403554885	0-25%
chr7:87345614-87345755;+	291.792737079556	-0.239841884278281	0.119134407919183	-2.01320414872067	0.044093156974963	0.162316054385552	ENSG00000005469.11	-0.203245443735368	0-25%
chr7:87628310-87628546;+	4.13874122847162	0.564303212531745	0.724575459261777	0.778805306360605	0.436094411446518	0.700429056791644	ENSG00000105784.15	0.0830907423715331	50-75%
chr7:87876368-87876841;+	359.039858042027	0.00690422788435461	0.10963083544471	0.0629770616665292	0.949784770193392	0.98170739314698	ENSG00000006634.7	-0.475013086571546	0-25%
chr7:87934036-87934451;+	110.357432112795	0.00988012486369187	0.178500650927031	0.0553506377280985	0.95585912089388	0.984492296652491	ENSG00000008277.14	-0.112598871510916	25-50%
chr7:88218994-88219153;+	8.60577760670802	-1.01622913926784	0.534399609519604	-1.90162777285968	0.0572198344322297	0.196676288176403	ENSG00000228113.7	-0.333802824661881	0-25%
chr7:90154392-90154520;+	8.34399885849343	-1.01083733280007	0.557544402214582	-1.8130167369361	0.0698292399329345	0.227201449940808	ENSG00000164647.8	0.572684178599994	75-100%
chr7:90211696-90211938;+	4.40433178377926	-0.322947513184642	0.679111942255993	-0.475543858221398	0.634399380396868	0.835307713056136	ENSG00000157214.13	0.653019066111315	75-100%
chr7:90245153-90245254;+	3.29896922093718	-0.56606604148237	0.796174740507398	-0.710982165952187	0.477095287279458	0.73196358481683	ENSG00000105792.19	-0.0383686916752414	25-50%
chr7:90335189-90335194;+	9.38212205831878	2.65485988500178	0.590603766512564	4.49516246853346	6.95168482911272e-06	0.000109846539469773	ENSG00000105793.15	0.102756468262255	50-75%
chr7:90346625-90346771;+	431.453047738933	-0.375034252461357	0.109408299520077	-3.42784097830289	0.000608401728485366	0.0052077620417662	ENSG00000105793.15	-0.406644405874692	0-25%
chr7:90403252-90403631;+	434.092564299929	-0.646698425657041	0.113613780019734	-5.69207736548077	1.25502959918983e-08	3.83845531499047e-07	ENSG00000273299.1	-0.0481899527786532	25-50%
chr7:90595963-90596710;+	186.429676003293	0.188188776370384	0.141121914007419	1.33351916103186	0.182361491773485	0.429791877852269	ENSG00000058091.16	0.00952107974787442	50-75%
chr7:90709235-90709281;+	31.0956017739467	0.436283700377309	0.274848808946756	1.5873588903266	0.11243138443697	0.314543941045486	ENSG00000058091.16	0.159562491992999	50-75%
chr7:90709788-90709938;+	80.7750588421309	0.471091093314721	0.201014681417753	2.34356560422415	0.0191004028002453	0.0869860359192801	ENSG00000058091.16	0.133751043123467	50-75%
chr7:90726233-90726355;+	12.6459852902897	-0.160379923655644	0.408529950271288	-0.392578129337009	0.694631095559229	0.871132225629839	ENSG00000058091.16	0.787785102378176	75-100%
chr7:91264399-91264613;+	25.9258923186125	0.356222778222585	0.292128268782083	1.21940536500531	0.222690374657034	0.486622925885831	ENSG00000157240.3	0.15993658804487	50-75%
chr7:91940237-91940320;+	2.6571297577437	-0.406028447797312	0.957244310773519	-0.424163866243522	0.671446310894477	0.856944314500805	ENSG00000127914.16	-0.100972320447191	25-50%
chr7:91940682-91941092;+	219.727702734642	-0.103048538967054	0.137304662181623	-0.750510123470854	0.452947528988206	0.713558142697441	ENSG00000127914.16	0.177712887269121	50-75%
chr7:92134541-92134635;+	6.91725202527211	-0.471758296143415	0.579263015314277	-0.814411215063445	0.41540941594519	0.683206830687004	ENSG00000188693.7	-0.0507683449495973	25-50%
chr7:92245630-92245715;+	5.36582327472456	1.67395031398248	0.655962139756971	2.55190080726711	0.0107137015909058	0.0552266797678618	ENSG00000001629.9	-0.107086611099931	25-50%
chr7:92245928-92246541;+	205.579397064999	-0.275398717829886	0.173432053958425	-1.58793436129116	0.112301182508864	0.314348691808383	ENSG00000001629.9	-0.130222612697428	25-50%
chr7:92294926-92295132;+	8.13057242614181	0.11939765922717	0.517398161434984	0.230765526680701	0.817496964143122	0.931277508868596	ENSG00000001629.9	-0.215955147710836	0-25%
chr7:92307362-92307621;+	4.0228036604258	0.993081608375612	0.753162333295634	1.31854922169323	0.187319859188369	0.436679364883147	ENSG00000001629.9	0.122356682523826	50-75%
chr7:92447368-92448151;+	436.770229070673	-0.0717691916355238	0.124031482433992	-0.578636893046236	0.562834205630705	0.790770604073207	ENSG00000157259.7	0.0588815364321588	50-75%
chr7:92448745-92448880;+	6.12464479924439	-0.322005581549104	0.584512309717073	-0.55089615085261	0.581704866255344	0.803500913587644	ENSG00000157259.7	-0.0563833830508405	25-50%
chr7:92528751-92529070;+	693.220618866764	0.383711689772597	0.0983571535493227	3.90120775079343	9.57139638804089e-05	0.00108342663203301	ENSG00000127993.15	-0.378482195192011	0-25%
chr7:92835961-92836306;+	13.6106104383075	0.359924255645558	0.419924544822517	0.857116498864533	0.391380503802888	0.663188090288511	ENSG00000237819.5	-0.148073261018281	25-50%
chr7:92836368-92836530;+	26.4788295762386	-0.242422246993147	0.299656696748875	-0.80899993099873	0.418515185962765	0.686199667644563	ENSG00000237819.5	0.0554080581333051	50-75%
chr7:93232313-93232473;+	297.209988009062	-0.35559297230522	0.127496583266201	-2.78903922909664	0.00528646611913612	0.0314115127463447	ENSG00000004766.16	-0.53808386580799	0-25%
chr7:93921646-93921856;+	22.3972557946943	-0.016842356685513	0.341077391997379	-0.0493798682665032	0.960616571383304	0.986794027269874	ENSG00000127920.5	0.279536805577629	75-100%
chr7:93921965-93922135;+	87.2623016623396	0.231846551569574	0.244957333894465	0.94647728191498	0.343905204234159	0.620565721918357	ENSG00000127920.5	0.395003546160588	75-100%
chr7:94022804-94022814;+	8.02420210544536	0.601232779081127	0.551231092858836	1.09070911795445	0.275400897233329	0.549631610118004	ENSG00000236453.5	0.192338467331763	75-100%
chr7:94060996-94061152;+	9.13233080282661	-1.08770015509876	0.513280917202925	-2.11911278725513	0.0340809363092807	0.13429253153863	ENSG00000236453.5	0.237042322403163	75-100%
chr7:94509483-94510132;+	400.840276226351	-0.152066786857255	0.120862092623067	-1.25818429548053	0.20832511317845	0.466529028658708	ENSG00000127995.16	0.0506304411041556	50-75%
chr7:94656288-94656544;+	550.43322648166	-0.0532472069857025	0.142973760143223	-0.372426429383703	0.709575379109267	0.879020778173046	ENSG00000242265.5	0.518944127049404	75-100%
chr7:94663380-94663464;+	11.7896731416133	0.144398805070605	0.479063448713016	0.301418957047394	0.763095040465766	0.905798884286784	ENSG00000242265.5	-0.0636226804648245	25-50%
chr7:97117566-97117849;+	366.368058598125	-0.104042235793821	0.167174938523335	-0.622355460171427	0.533708160755155	0.770975598032863	ENSG00000196636.7	-0.265968282298338	0-25%
chr7:98106840-98107258;+	244.154712601945	0.384224828003924	0.155748586883117	2.46695546773897	0.0136267303348184	0.0668829619277569	ENSG00000164715.5	0.117927953096814	50-75%
chr7:98211409-98211469;+	7.5778854145961	0.801349794403998	0.581180605634517	1.37883092903471	0.167946888207836	0.408090363392565	ENSG00000180535.3	0.513375835154643	75-100%
chr7:98252325-98252401;+	12.2571179593588	-0.550486752937726	0.44176844140108	-1.24609795845046	0.212728434254717	0.472694283556714	ENSG00000164713.9	-0.412462309582103	0-25%
chr7:98281580-98281976;+	3260.20871157537	0.293443899845863	0.117535042567288	2.49665030476225	0.0125372524242379	0.0625722995442164	ENSG00000164713.9	-0.228139001330066	0-25%
chr7:98282250-98282400;+	3.79946230956355	0.520037703131524	0.735608534891005	0.706948979607174	0.479598184473332	0.734133533774821	ENSG00000164713.9	-0.199388092481335	0-25%
chr7:98878444-98878615;+	213.952999424636	0.231658523237715	0.166518843182595	1.39118503834243	0.164169323010228	0.402035590801238	ENSG00000196367.13	-0.222888671819172	0-25%
chr7:98881700-98881702;+	11.7155105915359	0.76910163605124	0.437178757275875	1.75923835102059	0.0785370328152909	0.247258618593319	ENSG00000266019.1	-0.0326232774555341	25-50%
chr7:99325846-99326203;+	567.251351675415	-0.17818420428357	0.123849497052237	-1.43871560664002	0.150231115696853	0.37999803106162	ENSG00000241685.9	-0.176507448311895	0-25%
chr7:99374197-99374509;+	188.203712042546	-0.0685784690929446	0.164491949026937	-0.41691079410649	0.676743657963178	0.860421969079845	ENSG00000130429.14	0.0580918923478067	50-75%
chr7:99374636-99374761;+	14102.2137378452	-0.0602558390193699	0.103843370375438	-0.580256965866181	0.561741343239148	0.790446919769698	ENSG00000130429.14	-0.267678688138185	0-25%
chr7:99385699-99385754;+	93.8126091780059	-0.039196127570208	0.191319239665261	-0.204872900596861	0.837671428310351	0.940107728301347	ENSG00000130429.14	-0.172013417186493	0-25%
chr7:99388034-99388264;+	38.7049212485067	-0.165315683671279	0.240605369247997	-0.687082271638271	0.492030885300698	0.743740935535571	ENSG00000130429.14	-0.156922711384475	0-25%
chr7:99389905-99390015;+	7.04650699928545	-0.316905005851345	0.557605080843883	-0.568332349790894	0.569809316782786	0.795482299687619	ENSG00000130429.14	-0.151474000938459	0-25%
chr7:99390894-99391074;+	29.4967748190195	-0.411047721550509	0.286653902643724	-1.43395124838538	0.15158617557564	0.381990838574889	ENSG00000130429.14	0.0107115590496683	50-75%
chr7:99394026-99394122;+	15.2640618652618	0.095871195445939	0.42619793438781	0.224945237202166	0.822021876782242	0.93306416575351	ENSG00000130429.14	-0.0711424078489415	25-50%
chr7:99407997-99408081;+	21.4112137355877	2.25030137667721	0.415481804109229	5.41612497688494	6.09045379021975e-08	1.59952649047886e-06	ENSG00000106245.10	0.0355252556642291	50-75%
chr7:99408544-99409301;+	7140.40614651534	0.565266651761188	0.0831007014603933	6.80218869188005	1.030415101734e-11	5.34890089333714e-10	ENSG00000106245.10	-0.237091893948461	0-25%
chr7:99410035-99410172;+	41.2441737734956	0.565003822607026	0.288463525342952	1.95866642735956	0.050151864623965	0.178558105556027	ENSG00000106245.10	-0.162268804757281	0-25%
chr7:99411086-99411162;+	13.3328324930202	0.0878419729280232	0.425191272538696	0.206594016861033	0.836326933317899	0.93955098629314	ENSG00000106245.10	0.209081603116378	75-100%
chr7:99438835-99439212;+	530.996433041145	0.0362095985652468	0.124171237642433	0.291610192929838	0.770584681183682	0.908956136006564	ENSG00000160917.14	0.229502740875725	75-100%
chr7:99439349-99439444;+	17.6532552872715	0.115040789705772	0.376137310440328	0.305847855324691	0.759720489932968	0.904571775890979	ENSG00000160917.14	-0.331557163402221	0-25%
chr7:99472768-99472968;+	84.3730858781091	-0.433169084247124	0.249342768854206	-1.73724341891945	0.0823442139975928	0.254951893757263	ENSG00000198556.13	-0.113514324101089	25-50%
chr7:99504618-99504695;+	59.8140173220846	0.00305544570346671	0.20309237198927	0.0150446108514018	0.987996590089352	0.995563139649484	ENSG00000196652.11	-0.363493133892885	0-25%
chr7:99504958-99505118;+	70.179958849198	0.360041110255747	0.196347502043636	1.83369335748276	0.0666995251987008	0.219904132582547	ENSG00000196652.11	-0.457257880919743	0-25%
chr7:99505223-99505588;+	234.681247811622	0.73571083431902	0.144872545304107	5.07833166577327	3.80763578716443e-07	8.37742913503776e-06	ENSG00000196652.11	-0.301000315721284	0-25%
chr7:99558545-99558987;+	490.060364383156	0.362511636157349	0.18440787605006	1.9658142803995	0.0493200676173904	0.176447537641002	ENSG00000272647.3	0.0157681582622725	50-75%
chr7:99616575-99616659;+	3.25875198529888	1.56295383717324	0.881309674789164	1.773444547227	0.0761550729100889	0.241628050716229	ENSG00000197037.10	-0.0366835244065235	25-50%
chr7:99616913-99617008;+	378.35573839466	0.104241295378262	0.134520772700217	0.774908538553867	0.438393706320782	0.702430983092542	ENSG00000197037.10	-0.416410092818456	0-25%
chr7:100015545-100015704;+	638.555036721632	-0.587763142694962	0.129314949037475	-4.54520646738707	5.48814306250927e-06	8.93226370577902e-05	ENSG00000106261.16	-0.15415037084799	0-25%
chr7:100023414-100023782;+	6.6038460114233	-0.86141964904451	0.58981611387049	-1.46048849596818	0.144155866950499	0.369859506883903	ENSG00000106261.16	-0.0686290274782443	25-50%
chr7:100049756-100049835;+	185.662394850023	-0.525800387889238	0.14424211438413	-3.64526262065864	0.000267118880315019	0.00259105313905568	ENSG00000166529.14	-0.421208078084041	0-25%
chr7:100088940-100089086;+	865.806609727286	-0.0120793328604058	0.143932235896585	-0.0839237491529329	0.933117057074417	0.977042607278405	ENSG00000168090.9	0.153749823178753	50-75%
chr7:100089614-100089742;+	5.98587211446475	-0.382605747373507	0.57793814500431	-0.662018506099218	0.507959361577634	0.754009713041629	ENSG00000168090.9	-0.164359568047215	0-25%
chr7:100100795-100100950;+	42.9280754689698	2.51740849096174	0.299009228495973	8.4191665375159	3.79172085379667e-17	4.04724324707662e-15	ENSG00000221838.9	-0.09572326089351	25-50%
chr7:100101508-100101726;+	107.641162523491	-0.418301410704502	0.167158254109451	-2.50242749263587	0.0123344887958836	0.0618073233817861	ENSG00000221838.9	-0.220785398188815	0-25%
chr7:100119607-100119729;+	80.439821581584	-0.907304305717678	0.214705688719635	-4.22580468700317	2.380884338712e-05	0.000326686339464571	ENSG00000166997.7	-0.438739669287518	0-25%
chr7:100126897-100127027;+	34.4308439870418	0.848901480810179	0.30570098263647	2.77690138084922	0.00548798276671026	0.0323921235707233	ENSG00000214309.4	-0.0787208814261623	25-50%
chr7:100148848-100149083;+	830.032334260236	-0.0666593553417452	0.101346430304556	-0.657737575378107	0.5107067729414	0.755850574186242	ENSG00000188186.10	-0.549649322563981	0-25%
chr7:100149519-100149546;+	2.9303471917003	-0.824315124975515	0.860878517138105	-0.957527814395764	0.338300914323782	0.614801191481623	ENSG00000188186.10	-0.14393980673076	25-50%
chr7:100177721-100177951;+	3.51277123451875	-0.504412304361089	0.756440278054521	-0.666823699100714	0.504884752949909	0.752781392644344	ENSG00000066923.17	0.144175113845696	50-75%
chr7:100197471-100197514;+	51.2908266161493	0.587368394168218	0.255826615140474	2.29596280999026	0.0216780078888666	0.0955644540836451	ENSG00000066923.17	0.389878969117197	75-100%
chr7:100200085-100200279;+	39.3875640524814	0.128760484928324	0.249842997368147	0.515365594732253	0.60629756982007	0.817978518308519	ENSG00000066923.17	-0.12057812885838	25-50%
chr7:100210990-100211254;+	131.793120107045	-0.23410315464103	0.161607291652726	-1.44859277231184	0.147451340833126	0.376027800485783	ENSG00000066923.17	0.0996351196900776	50-75%
chr7:100211428-100211850;+	1970.59237043822	-0.106703913383491	0.117750137560815	-0.906189288555026	0.364835671546277	0.639892448969781	ENSG00000066923.17	0.41587746741549	75-100%
chr7:100219271-100219394;+	28.9926923789413	-0.904672796664926	0.293258285548254	-3.08490106246655	0.00203619874925886	0.0142829481018216	ENSG00000213413.2	0.421755792199385	75-100%
chr7:100336070-100336232;+	105.341249202579	-0.607121102962907	0.164902344057385	-3.68170086625107	0.000231683150161057	0.0023062452303298	ENSG00000242294.6	-0.388744775175795	0-25%
chr7:100353485-100353488;+	4.43120389455712	0.64216704868137	0.698652710186326	0.919150587006394	0.358016812616394	0.633639931125958	ENSG00000235333.3	-0.0584823632171971	25-50%
chr7:100374143-100374175;+	50.5409649108231	-0.00626468771894755	0.261925830617946	-0.0239177926979086	0.980918181821918	0.993326352071285	ENSG00000085514.15	0.398602557884332	75-100%
chr7:100428333-100428503;+	6.72567716737755	-0.150938048185601	0.564989153374461	-0.267152116609862	0.78935204200591	0.91821597393352	ENSG00000146834.13	-0.0014990037386001	25-50%
chr7:100428699-100428965;+	95.1147878203908	-0.0210349128407597	0.214170744434729	-0.0982156218221038	0.921761078018267	0.97235252502375	ENSG00000146834.13	0.144732256673333	50-75%
chr7:100429296-100429448;+	47.6381492227993	0.110759560218955	0.229538578467466	0.482531350322244	0.629428533264859	0.832719844661006	ENSG00000146834.13	-0.488640141675824	0-25%
chr7:100429703-100430015;+	12.5703235318287	-0.00565505849308611	0.452100081953215	-0.0125084217385108	0.990019983662091	0.996309820754298	ENSG00000146834.13	-0.05308350931397	25-50%
chr7:100539143-100539538;+	1240.28476113689	-0.304379586665944	0.0968980511580118	-3.1412353811904	0.00168236762105185	0.0121936096624805	ENSG00000106351.12	0.152444312040815	50-75%
chr7:100550357-100550491;+	20.5867932756934	-0.648531141573159	0.329168803634635	-1.97020839888887	0.0488144913708263	0.175302744528639	ENSG00000106351.12	-0.293271558401612	0-25%
chr7:100569678-100569735;+	3.11483776130825	-1.22290120920745	0.846552863092084	-1.44456567631315	0.14857991967584	0.377529359956452	ENSG00000184414.2	0.00989005069313562	50-75%
chr7:100604278-100604354;+	8.08102561012163	-0.0416168229355024	0.56192601128558	-0.0740610366839774	0.940961818302964	0.978872087708647	ENSG00000106333.12	0.0382849524075953	50-75%
chr7:100612065-100612211;+	162.887577068159	0.126503197689815	0.142522254944091	0.887603116716335	0.374754276559711	0.647744653949146	ENSG00000106330.11	-0.245459324025133	0-25%
chr7:100612427-100612695;+	274.562221056737	-0.0370299429191341	0.128148613926023	-0.288960932035602	0.772611274509882	0.909800018565023	ENSG00000106330.11	-0.105435275016335	25-50%
chr7:100612847-100612955;+	20.2859661291827	-0.226038255727976	0.391227412120699	-0.57776691695172	0.563421493812036	0.791010324997956	ENSG00000106330.11	-0.248219123735122	0-25%
chr7:100673428-100673607;+	53.3471642862116	0.182100584649094	0.228736695958977	0.796114431423602	0.425965526833372	0.692689168635424	ENSG00000172354.9	0.0254400762512009	50-75%
chr7:100673688-100674144;+	2260.27430361151	0.0663971614809813	0.104607211215774	0.634728339559914	0.525605607246703	0.765874223103228	ENSG00000172354.9	0.216476674564191	75-100%
chr7:100674210-100674353;+	13.7964179951295	-0.303004907563838	0.39803066715374	-0.761260205728827	0.446501664253449	0.708947236960606	ENSG00000172354.9	-0.274979992894331	0-25%
chr7:100675794-100676301;+	112.496868049652	-0.0680719022368352	0.228389108145044	-0.298052314270628	0.765663236014075	0.906666949022251	ENSG00000172354.9	-0.172741498670947	0-25%
chr7:100676672-100676771;+	17.1935238960439	-0.33641703189605	0.344129491083911	-0.977588496808078	0.328277888934234	0.604482053188732	ENSG00000172354.9	-0.0234168237172785	25-50%
chr7:100677494-100677640;+	54.8799155041524	-0.151409483480797	0.239669605647667	-0.631742531856045	0.527555131098378	0.767333559299793	ENSG00000172354.9	0.187791289310974	50-75%
chr7:100706034-100706422;+	665.083190927032	0.136916211988316	0.136220434853326	1.00510772951018	0.314844978565256	0.591249193832218	ENSG00000172336.4	-0.418820169937676	0-25%
chr7:100852688-100852843;+	579.354626849867	0.0397096126108035	0.107261767079578	0.370212179903233	0.711224402072962	0.879532949855536	ENSG00000146828.17	0.0467963462486132	50-75%
chr7:100859054-100859075;+	5.1155209117579	0.238955308793693	0.659568680374172	0.362290260141119	0.717135135811946	0.883141563554372	ENSG00000146828.17	-0.0240728038415452	25-50%
chr7:100867022-100868011;+	827.724180268454	-0.232246787366452	0.0902826563839989	-2.57244078396007	0.0100984229622282	0.0527611333772561	ENSG00000087077.13	0.0721974422958739	50-75%
chr7:100868111-100868239;+	4.72116725352198	-0.146103725345928	0.639621886740122	-0.228422023033883	0.819318170061849	0.931666381033835	ENSG00000283821.1	0.0333068891043242	50-75%
chr7:100875020-100875245;+	1674.42735221693	0.644036911612034	0.0999495744598544	6.44361834547597	1.16658224856125e-10	5.13334817918227e-09	ENSG00000087087.19	-0.220805237980265	0-25%
chr7:100875372-100875738;+	45.4935792395759	1.7083160003716	0.252588402044004	6.76324006386482	1.34939366913806e-11	6.93697967859792e-10	ENSG00000087087.19	-0.27321110596641	0-25%
chr7:100881285-100881466;+	14.1262053246074	0.859402830814094	0.41390748762526	2.07631622163881	0.0378647139722733	0.145261023088204	ENSG00000087087.19	-0.244701733352396	0-25%
chr7:100881615-100881783;+	25.4017218046565	0.508521790938275	0.332779041450964	1.52810642377311	0.126486116819996	0.340223460463702	ENSG00000087087.19	-0.366420845552286	0-25%
chr7:100882050-100882408;+	16.4473079717686	0.769950448920172	0.402028337560756	1.91516462145859	0.0554715127492534	0.192334029211736	ENSG00000087087.19	-0.00566621984092608	25-50%
chr7:100882486-100882627;+	31.1236911633553	1.74520490084566	0.319449336110141	5.46316646669737	4.67715617450613e-08	1.24683507328008e-06	ENSG00000087087.19	-0.137644210788653	25-50%
chr7:100884378-100884518;+	27.6340006787662	-0.0921365010157626	0.290593205386161	-0.317063507707708	0.751195413996872	0.90022868217192	ENSG00000087087.19	-0.0397224324647524	25-50%
chr7:100884736-100885063;+	20.9433572195117	0.273370823555713	0.330267720548133	0.827724922986749	0.407826301217848	0.67666629798177	ENSG00000087087.19	0.195114865088741	75-100%
chr7:100886794-100886947;+	50.8800630595441	0.0227144899522751	0.334267233166634	0.0679530857305173	0.945822980073599	0.980500942522666	ENSG00000087087.19	0.0429896676864003	50-75%
chr7:100887103-100887177;+	45.7836981781857	0.0565153639310667	0.270575358852853	0.208871067087087	0.834548891100775	0.938743881313543	ENSG00000087087.19	0.195943845703711	75-100%
chr7:100887330-100887477;+	57.2400120408496	0.334356013991031	0.241456644843918	1.38474554803479	0.166130286272229	0.405092638480091	ENSG00000087087.19	-0.247069444576742	0-25%
chr7:100887706-100887924;+	20.4515566763469	0.450021206717583	0.327360371404349	1.37469665245988	0.169225509496042	0.410259563202209	ENSG00000087087.19	-0.204718782783901	0-25%
chr7:100966144-100966525;+	0.625108609098154	-0.664830599890587	1.86918582603628	-0.355679243138923	0.722080791414522	NA	ENSG00000169894.17	0.507291284919611	75-100%
chr7:101016665-101016851;+	3.4019837720011	-0.264041813278294	0.761654646543021	-0.346668683079293	0.728840240124249	0.889069891000022	ENSG00000205277.9	-0.000925998895924596	25-50%
chr7:101017109-101017716;+	33.1469606368778	0.812606134601734	0.268620351069763	3.0251100907492	0.00248542640450988	0.0168428513460131	ENSG00000205277.9	0.377903036005721	75-100%
chr7:101085270-101085283;+	1.68071645397016	-0.985977047705015	1.37205713341968	-0.718612238287478	0.472379870688583	NA	ENSG00000169871.12	-0.0799661150942713	25-50%
chr7:101085393-101085581;+	242.778835182191	-0.790470678204392	0.130626933267412	-6.05136060712826	1.43627533318434e-09	5.22922271306484e-08	ENSG00000169871.12	0.0590626566810996	50-75%
chr7:101127075-101127111;+	17.0524430644074	0.0521175212801079	0.369709531462328	0.140968833218784	0.887894563919731	0.960497444741691	ENSG00000106366.8	0.375823743982733	75-100%
chr7:101154383-101154631;+	1999.9818988729	0.0316894800353029	0.0908103483187234	0.348963313344863	0.727116851993979	0.888315867262513	ENSG00000106367.14	-0.112139141275379	25-50%
chr7:101154956-101155015;+	27.0283009810752	0.498908092063095	0.316842524504276	1.57462478511581	0.115343078392754	0.319898605606032	ENSG00000106367.14	-0.0220082186554213	25-50%
chr7:101159058-101159175;+	15.7480501753083	0.211672090689277	0.433828342756736	0.487916693833832	0.62560884945586	0.830118900347821	ENSG00000264425.1	-0.0764139661897156	25-50%
chr7:101217650-101217723;+	10.971381787876	0.0092298328215472	0.439954621144555	0.0209790564252638	0.983262362550829	0.994676933425035	ENSG00000106400.11	-0.113588242072688	25-50%
chr7:101218060-101218196;+	982.277134118036	-0.0189688116085413	0.118384011612398	-0.160231194653609	0.872698957068297	0.954902959282059	ENSG00000106400.11	-0.276409860356218	0-25%
chr7:101308257-101308319;+	110.207741084804	-0.258915750836086	0.225473723346475	-1.14831895705302	0.250836916053193	0.520794833461253	ENSG00000232445.1	0.367286273303371	75-100%
chr7:101815667-101816030;+	671.894458754881	-0.0430911516021034	0.134328060788644	-0.320790394420303	0.748369239155904	0.899274692028466	ENSG00000257923.10	0.21830002429284	75-100%
chr7:102285073-102285142;+	7.88597539153869	-1.0700804648119	0.554950549630941	-1.92824471572023	0.0538246946848838	0.187838586680699	ENSG00000160999.10	0.148886428468689	50-75%
chr7:102286798-102287061;+	555.643460300942	0.0451821914658492	0.114245888214068	0.395481992150028	0.692487208934998	0.869902314671995	ENSG00000160999.10	0.326661204374298	75-100%
chr7:102363839-102363890;+	38.5796907441205	-0.288136192942008	0.246110651948328	-1.17075872442329	0.241695773095316	0.509928944791639	ENSG00000128563.13	-0.184089178186938	0-25%
chr7:102396298-102396501;+	152.820429818771	0.283632938249216	0.175804389488312	1.61334389360097	0.106669815332577	0.303216080418099	ENSG00000128563.13	-0.392650660822563	0-25%
chr7:102433455-102433665;+	1616.92823843396	-0.140220125402714	0.102465394271675	-1.36846323970547	0.17116712095312	0.413354818584612	ENSG00000160991.15	-0.0654723095310363	25-50%
chr7:102438945-102439153;+	6.22042135515893	-0.362627944613095	0.591111879877225	-0.613467529511356	0.53956724638571	0.775247902264918	ENSG00000160991.15	0.0834710345041093	50-75%
chr7:102464917-102465108;+	379.659745156111	0.0684155319556224	0.146969833650825	0.465507310283591	0.641568203081498	0.839302832866863	ENSG00000161036.12	-0.171309354078324	0-25%
chr7:102748880-102749050;+	45.7979162451702	-0.584846042154177	0.252893270411303	-2.31262002821581	0.0207435393804549	0.0924726248999884	ENSG00000222011.8	-0.358626327475644	0-25%
chr7:103074856-103075291;+	739.951500199756	-0.317737275705125	0.107197016045298	-2.9640496296171	0.00303619315034692	0.0199003554993639	ENSG00000170632.13	-0.267687447119867	0-25%
chr7:103297395-103297602;+	935.732247725932	0.125441847095036	0.11841300321892	1.05935871639976	0.28943644357839	0.565883371376083	ENSG00000105819.13	-0.420905952689645	0-25%
chr7:103347620-103347927;+	1925.64555634475	0.362339304250992	0.107510250189773	3.37027682115338	0.000750927062210326	0.00622718859888488	ENSG00000235354.1	-0.454123078099129	0-25%
chr7:104940935-104940952;+	420.86303075704	-0.42544240438422	0.129304229779794	-3.29024352187667	0.00100100710396686	0.00792988578516576	ENSG00000237513.1	0.4105352105175	75-100%
chr7:105013129-105013542;+	81.6410660914175	0.745898344062067	0.214611102167502	3.47558134937446	0.00050974736413816	0.00450401111837234	ENSG00000005483.20	-0.0850473281158737	25-50%
chr7:105013604-105014514;+	1035.4108127363	-0.126823481490199	0.13317967066241	-0.952273577937256	0.340958254189284	0.617427844916726	ENSG00000005483.20	-0.118912787696053	25-50%
chr7:105244728-105244744;+	1.49926513619381	0.186952041028983	1.16439026879076	0.160557886852778	0.872441625891929	NA	ENSG00000213361.2	-0.0699544356944969	25-50%
chr7:105531574-105531718;+	10.9147826405665	0.980069170891024	0.446663576500512	2.19419989104462	0.028221042410192	0.116644468820181	ENSG00000135249.7	0.581576600405259	75-100%
chr7:105532109-105532333;+	321.848030698769	0.178800947741678	0.127275900497801	1.40482956351008	0.160071965735513	0.39564704783023	ENSG00000135249.7	-0.479488796836741	0-25%
chr7:105876730-105876848;+	0.244557252103397	1.57446899082897	2.86737555719496	0.549097583983458	0.582938483176018	NA	ENSG00000128536.15	0.521073701882397	75-100%
chr7:106285349-106285649;+	30.309941528457	1.20910679609077	0.277845649809383	4.3517211693625	1.35072972335507e-05	0.000197034547680193	ENSG00000273320.1	-0.0721350859361863	25-50%
chr7:106865171-106865753;+	537.69375168718	1.28328123114601	0.122305356326812	10.4924368783731	9.35831026557926e-26	2.30301083554227e-23	ENSG00000105851.10	0.612321045895432	75-100%
chr7:107168087-107168141;+	1.17453465362212	2.91538798490966	1.56087616464344	1.86778941914053	0.061791428868707	NA	ENSG00000105856.13	-0.0673242863584825	25-50%
chr7:107168961-107169107;+	324.246894169906	0.586022770372497	0.122497399467676	4.78396090789774	1.71874125357554e-06	3.20791467960188e-05	ENSG00000105856.13	0.0629487841533815	50-75%
chr7:107563942-107564073;+	61.0641070269186	-0.278098934520185	0.218604261728476	-1.27215696675487	0.203317354023298	0.459582295903318	ENSG00000105865.10	-0.452266860872645	0-25%
chr7:107580157-107580315;+	263.436055417249	-0.248373012190392	0.185166873905969	-1.34134689942716	0.179807849364365	0.42570298305325	ENSG00000075790.10	-0.072600025021159	25-50%
chr7:107743637-107743885;+	67.2495719247739	1.70052663194015	0.211022118630581	8.0585231679771	7.72216881657059e-16	7.10172328051256e-14	ENSG00000105879.11	0.0129978528473335	50-75%
chr7:107744093-107744218;+	232.843034700863	0.129325887220525	0.168413463376649	0.767907058186275	0.44254240383241	0.705822366071908	ENSG00000105879.11	0.193843196665047	75-100%
chr7:107891090-107891265;+	3009.95790135021	0.0685316058946474	0.0947057986383567	0.723626291947993	0.469295195547427	0.72626806260973	ENSG00000091140.13	-0.0327007793277541	25-50%
chr7:108569764-108570090;+	482.488983142742	0.593075391001211	0.163962043679332	3.6171505166227	0.000297864108356359	0.00284463969525523	ENSG00000128590.4	0.526296770665864	75-100%
chr7:112206593-112206809;+	170.059611000115	-0.183824381024007	0.181455166442087	-1.01305674910434	0.311033055466517	0.587489598265853	ENSG00000198839.9	-0.0671253878716745	25-50%
chr7:112423098-112423177;+	6.07208906152465	-1.22212503678241	0.670690413873826	-1.82218951024447	0.0684262356701387	0.223782308099801	ENSG00000006652.13	0.251417622745187	75-100%
chr7:112450403-112450785;+	676.167596204093	0.744195923761303	0.162410845151796	4.58218121496594	4.60150863362937e-06	7.63413835609248e-05	ENSG00000006652.13	0.0766537640401243	50-75%
chr7:112450933-112451055;+	5.2467540613017	-1.05171561720346	0.733525274592732	-1.43378238437304	0.151634373470999	0.382039850043816	ENSG00000006652.13	-0.2117940492514	0-25%
chr7:114921683-114921843;+	1.00965035336199	-0.637066160237557	1.50436725332288	-0.42347781688972	0.671946680055404	NA	ENSG00000135272.10	0.464622259764036	75-100%
chr7:114922053-114923107;+	1603.18719901617	-0.19114757845122	0.100435404530121	-1.90318921246436	0.0570158602608041	0.196265708329446	ENSG00000135272.10	-0.0449886840041096	25-50%
chr7:114923171-114923471;+	21.0336599225318	-0.114826830705148	0.342580521934142	-0.335182018104409	0.737487785737283	0.893266662230574	ENSG00000135272.10	-0.0678118086642571	25-50%
chr7:114942274-114942400;+	4.79327938689301	-0.500598162770972	0.790839976401796	-0.632995520849387	0.526736567998471	0.766636539634047	ENSG00000135272.10	0.136055766671263	50-75%
chr7:116210418-116210703;+	469.82007439386	0.229437106945023	0.224550269746028	1.02176277590101	0.306893191342833	0.583501467689437	ENSG00000135269.17	-0.024858605149474	25-50%
chr7:116250166-116250360;+	7.9089302017396	-0.0995991959499177	0.504654918084335	-0.197360993385332	0.843545052005168	0.942595048049085	ENSG00000135269.17	0.175352301693532	50-75%
chr7:116250428-116250457;+	16.097375634233	-0.130392954007308	0.440761721370373	-0.295835476823857	0.767355728402882	0.907419978973393	ENSG00000135269.17	-0.0140497115369987	25-50%
chr7:116499589-116499746;+	271.670106269258	0.215551907937586	0.134881350723478	1.59808533041377	0.110023987911243	0.309900121948391	ENSG00000105971.14	0.797015984697389	75-100%
chr7:116525507-116525719;+	191.449603971196	0.0441806054924472	0.133752681053271	0.330315662792966	0.74116145931166	0.89461779670218	ENSG00000105974.11	0.237040480015917	75-100%
chr7:116526255-116526626;+	93.5645611201322	0.459083582239801	0.179285313019198	2.56063128936079	0.0104482177331999	0.0541609676025972	ENSG00000105974.11	0.252996022219912	75-100%
chr7:116862436-116862661;+	2559.24132856894	0.252131647782514	0.0983589994661837	2.56338158329068	0.0103658054099622	0.0538229739496369	ENSG00000198898.13	-0.383705756206294	0-25%
chr7:116952742-116953049;+	16.2028943800203	0.275399177927562	0.360954625178007	0.762974509030731	0.445478598333327	0.708172150637189	ENSG00000275359.1	0.32399550208601	75-100%
chr7:116953265-116953667;+	640.311319554847	0.291840164753537	0.118006954206056	2.47307598706382	0.0133955657393313	0.0659798640140748	ENSG00000004866.20	-0.149342464167104	0-25%
chr7:116953748-116953942;+	43.5651686197782	-0.472088980083962	0.265834772601995	-1.77587369576654	0.0757537374017052	0.240748873928318	ENSG00000214188.9	0.149217098099275	50-75%
chr7:117014824-117014980;+	1083.27483733079	-0.00150860600154364	0.0941985267299641	-0.0160151761807094	0.987222284406455	0.995546027146336	ENSG00000214188.9	0.582885419808084	75-100%
chr7:117020114-117020297;+	0.75300223758602	-1.0222421820508	1.76344556728513	-0.579684568106387	0.562127351869247	NA	ENSG00000283923.1	1.9913622938156	75-100%
chr7:117119644-117119693;+	17.4024175965364	0.680665605765812	0.38910376408151	1.74931642558777	0.0802363382330977	0.250678429241715	ENSG00000004866.20	0.0508822334860304	50-75%
chr7:117190831-117190914;+	36.6240589712268	0.149779718185933	0.260719115141848	0.574486907507502	0.565638357713412	0.792562244655581	ENSG00000278482.1	0.0966862597994546	50-75%
chr7:117219082-117219179;+	18.4964397882192	0.257464360267433	0.411929601130056	0.625020293664562	0.531957739004633	0.76993807042777	ENSG00000004866.20	0.344901610934166	75-100%
chr7:117559695-117559695;+	1.27962959813921	0.43133416509771	1.61860639117301	0.266484901733967	0.789865785816646	NA	ENSG00000001626.15	0.379653517572186	75-100%
chr7:118184021-118184443;+	885.417165505004	-0.168374103919753	0.122387460065161	-1.37574637001298	0.168900170404922	0.409807260272232	ENSG00000128534.7	-0.434707401204949	0-25%
chr7:118214624-118214701;+	5.12504591040288	-0.869684961062165	0.728462223088514	-1.19386418883178	0.232531097810777	0.498645434695404	ENSG00000106013.14	-0.184901071036163	0-25%
chr7:120272915-120273807;+	124.822329356102	0.0747587052458657	0.156862076283926	0.476588777969186	0.633654976017649	0.835033499286371	ENSG00000184408.9	0.352618629064224	75-100%
chr7:120950700-120950882;+	110.624699404223	1.51474919625759	0.20181785572894	7.50552616262078	6.11823494636644e-14	4.46732001111339e-12	ENSG00000071243.15	0.00213164894786344	50-75%
chr7:120951117-120951285;+	21.1383814227424	-0.441795054230454	0.359941193922639	-1.22740898149437	0.219668912361465	0.481967091318884	ENSG00000071243.15	-0.186092985465414	0-25%
chr7:121328928-121329191;+	0	NA	NA	NA	NA	NA	ENSG00000002745.12	1.24166633042902	75-100%
chr7:123748318-123748467;+	6.54193999797525	0.73221783530009	0.610079920055072	1.20019986108376	0.230061729280375	0.495927363591501	ENSG00000272686.1	-0.140347930867781	25-50%
chr7:123748563-123748686;+	8.06979441312759	1.93951131491453	0.584693806694237	3.31714017270033	0.000909439768477983	0.00732679301806846	ENSG00000272686.1	-0.163546385509336	0-25%
chr7:123749156-123749302;+	99.3003582036516	0.045447591626666	0.165395945858425	0.274780566057938	0.783484829625541	0.914874542992567	ENSG00000272686.1	-0.21366671822229	0-25%
chr7:124929853-124929936;+	10.8876017627074	-0.774495852249881	0.473455549683247	-1.63583646398915	0.101873818258078	0.294717588439264	ENSG00000224897.6	-0.322675491865317	0-25%
chr7:127588321-127588685;+	1851.58192489176	0.0915853242400606	0.110561767652356	0.828363422408698	0.407464714883295	0.67666629798177	ENSG00000004059.10	-0.100929733641305	25-50%
chr7:127589087-127589141;+	16.6757508035032	0.478397667336254	0.380344174505069	1.2578020103996	0.20846336846516	0.466650333282829	ENSG00000004059.10	-0.110011196518379	25-50%
chr7:127591246-127591379;+	1.75664520838801	0.51422949944496	1.11043403846108	0.463088739748662	0.643300760867689	NA	ENSG00000106328.9	0.0882119367428815	50-75%
chr7:127651940-127652508;+	3834.72351325171	0.205659721997875	0.0887650342036247	2.31690016055305	0.0205091710277113	0.0917355684238492	ENSG00000197157.10	0.0201313163216055	50-75%
chr7:127990951-127991059;+	11.8420526273982	-0.205527907426586	0.419518389904504	-0.489913940300377	0.624194798091391	0.829141479827052	ENSG00000197157.10	-0.163320071160046	0-25%
chr7:128081361-128081440;+	6.35811472280913	1.04192049757855	0.628810832356374	1.6569697021187	0.0975256007566256	0.285970368149779	ENSG00000207588.1	-0.280542391787104	0-25%
chr7:128455773-128456157;+	383.005191937614	-0.807364962085633	0.153260038052486	-5.26794180886957	1.3796182244755e-07	3.35782904488186e-06	ENSG00000135245.9	0.76334742399863	75-100%
chr7:128476684-128476937;+	198.318560219669	-0.0899171533614035	0.135808570814836	-0.662087472255329	0.507915164111502	0.75398621714452	ENSG00000165055.15	-0.344392434766936	0-25%
chr7:128739293-128739529;+	921.843752410009	0.121620455824647	0.0939531361660465	1.29448000128173	0.195499672762175	0.449405513421991	ENSG00000128595.16	-0.437545560981914	0-25%
chr7:128791414-128791472;+	6.54473664116684	-0.584321617507538	0.557137864727635	-1.0487917883542	0.294273957679739	0.570599930488954	ENSG00000128596.16	0.127133609513075	50-75%
chr7:128830271-128830333;+	0.123142570255667	-0.563963734524544	3.5338115409304	-0.159590778396762	0.873203443646436	NA	ENSG00000128591.15	0.256180385546884	75-100%
chr7:128830406-128830409;+	0	NA	NA	NA	NA	NA	ENSG00000128591.15	0.48338192696714	75-100%
chr7:128862557-128862561;+	12.2599114494558	-0.241456059522263	0.422808696716387	-0.571076378980509	0.567947869579508	0.794093244130894	ENSG00000128524.4	0.274644516968788	75-100%
chr7:128862771-128863065;+	10211.7961569788	0.0675679468843761	0.101364023159688	0.666587066872143	0.505035932434393	0.752781392644344	ENSG00000128524.4	-0.258858234546383	0-25%
chr7:128865378-128865631;+	15.6166329331366	0.349080518086247	0.399895999504162	0.872928257644684	0.382702182971692	0.654997657223365	ENSG00000272899.3	0.354646297854479	75-100%
chr7:128936842-128936949;+	77.1048061464748	0.054961079149205	0.203118187061858	0.270586696072011	0.786708929232573	0.9165453873293	ENSG00000128604.19	0.563962491676851	75-100%
chr7:128937021-128937252;+	36.0237040499325	0.200434435473154	0.259402008432833	0.772678811101235	0.439712489658998	0.703503842940022	ENSG00000128604.19	0.205795161440255	75-100%
chr7:128937322-128938143;+	2969.44791642907	-0.135574694757425	0.0932603464112589	-1.4537228304897	0.146023165872948	0.373245210864707	ENSG00000128604.19	0.20233159948319	75-100%
chr7:128938213-128938355;+	14.4473439088712	1.03378881726756	0.459182224872532	2.25136941560517	0.0243621495737183	0.104283654593378	ENSG00000128604.19	-0.150156929333667	0-25%
chr7:128939328-128939423;+	46.4755105985898	0.144347301495459	0.272922821493578	0.52889421524193	0.596878835104513	0.81290523594198	ENSG00000128604.19	-0.286733759663294	0-25%
chr7:128939777-128939895;+	51.1548301068989	1.04622545634298	0.242143000666879	4.32069253896087	1.55540271448504e-05	0.000223456720786937	ENSG00000128604.19	-0.270081016396341	0-25%
chr7:128940671-128940853;+	442.56280227966	0.0233794919181042	0.106954084383123	0.218593726952547	0.826966539800231	0.93563989165257	ENSG00000128604.19	0.0841471911696702	50-75%
chr7:128941217-128941508;+	354.222026511048	-0.0608236292531741	0.132949108534614	-0.457495577996585	0.64731487996396	0.842441129609244	ENSG00000128604.19	0.100948276122746	50-75%
chr7:128942066-128942291;+	145.794207308158	-0.137557799542505	0.17671705842662	-0.778407024014743	0.436329099225338	0.700621953853075	ENSG00000128604.19	-0.347099506619322	0-25%
chr7:129054147-129054366;+	6.74173009845783	0.601624952036886	0.584371812263463	1.02952425050516	0.303233390204691	0.579725006823498	ENSG00000230359.5	0.015420646882945	50-75%
chr7:129054531-129054700;+	27.5575148476185	0.225504061095327	0.319250222306554	0.706355220259771	0.479967261048411	0.734317860012933	ENSG00000230359.5	-0.253733530132637	0-25%
chr7:129055202-129055298;+	38.9601219013101	0.102215257527473	0.264525886212201	0.386409281114652	0.699193577568503	0.873242084849179	ENSG00000230359.5	-0.0686411676098455	25-50%
chr7:129144652-129145085;+	4172.50005172894	0.174779696216921	0.0940589138777975	1.85819385969092	0.0631414896788754	0.210772985768042	ENSG00000158457.5	0.612627698018627	75-100%
chr7:129161653-129161741;+	7.31261780037834	0.0363401183968609	0.522858103893025	0.0695028309330671	0.944589379346061	0.980101367333968	ENSG00000158457.5	-0.196989847814563	0-25%
chr7:129162377-129162500;+	20.8089754935218	0.255614834113688	0.360725197279009	0.708613748198961	0.478564202346945	0.733304635052636	ENSG00000158457.5	-0.00704483099505879	25-50%
chr7:129164471-129164572;+	23.1464244234694	0.066925138907086	0.327271594197848	0.20449418798818	0.837967333350923	0.940194911654679	ENSG00000200629.1	-0.0202998218865412	25-50%
chr7:129167395-129167539;+	28.2315251882905	0.449718979960652	0.284733599044278	1.57943769709706	0.114235696452182	0.31795542363662	ENSG00000158457.5	-0.258222219036877	0-25%
chr7:129167747-129168546;+	277.377024565864	0.106388926573132	0.134925458726274	0.78850149984641	0.430403421620145	0.696411916462938	ENSG00000158457.5	0.334276584188188	75-100%
chr7:129188346-129188666;+	126.552695120802	-0.337317248267565	0.164524197077074	-2.05025919749388	0.0403391439925503	0.152421633357123	ENSG00000128602.9	0.0910908110952012	50-75%
chr7:129188746-129188850;+	30.0065003436216	0.0542189008730835	0.309255001174267	0.175321015560653	0.860827399481016	0.950225631712416	ENSG00000128602.9	-0.102838234180704	25-50%
chr7:129189126-129189230;+	9.26564694885362	1.02136188178657	0.509452094516807	2.00482418814136	0.0449818457197485	0.164601713612483	ENSG00000128602.9	0.11614372715481	50-75%
chr7:129224944-129225088;+	98.3451450727027	-0.284057091782614	0.186416234117541	-1.52377872628576	0.127563995533399	0.3419806206664	ENSG00000158467.16	-0.203620119882005	0-25%
chr7:129351463-129351617;+	1.59212711464038	0.243963912054395	1.17599069208808	0.207453948144108	0.835655354331498	NA	ENSG00000158467.16	0.0604890403464861	50-75%
chr7:129368074-129368536;+	123.692445467137	-0.0410379491157492	0.176991426417464	-0.231864050967951	0.816643606842525	0.930932849941714	ENSG00000158467.16	-0.00690679797995164	25-50%
chr7:129434379-129434468;+	72.3553013644325	-0.329620076393132	0.196686531052155	-1.6758650154124	0.0937646356875823	0.278444300257493	ENSG00000128578.9	0.0203763606208885	50-75%
chr7:129502507-129502714;+	11.6380022702073	-0.0580661219745928	0.416673033408407	-0.139356563345626	0.88916839479244	0.96097956222602	ENSG00000240204.2	0.317523775163983	75-100%
chr7:129611686-129611949;+	213.12504613253	-0.0442658112262946	0.141598020328552	-0.312616031803158	0.754572396591725	0.901876384252141	ENSG00000106459.14	0.0399312199170315	50-75%
chr7:129952474-129952540;+	0.239806193871199	1.55707150716804	3.2847573186746	0.474029389725605	0.63547894946846	NA	ENSG00000244036.3	-0.0713920156984204	25-50%
chr7:130008650-130008768;+	2.71760910953608	1.00791715380615	0.932477802781335	1.08090203412864	0.279740693717704	0.554888287008669	ENSG00000244036.3	0.0823416373255281	50-75%
chr7:130070496-130070771;+	67.7184858352925	-0.805170870537526	0.199360782540649	-4.03876259049773	5.37339165290394e-05	0.000654509639554908	ENSG00000128607.13	-0.440319843149804	0-25%
chr7:130205489-130205611;+	5.92801846572914	1.19035108470665	0.592777351489039	2.00809137143401	0.0446335830140426	0.163804386819556	ENSG00000165120.4	0.00740425023791573	50-75%
chr7:130266775-130266868;+	25.2057220959081	-0.485532525974239	0.312159339264281	-1.555399646599	0.119850918235584	0.328033008023061	ENSG00000158516.11	0.667962136917998	75-100%
chr7:130293093-130293168;+	31.9448987571295	-0.124727956265153	0.301396720189813	-0.413833157131247	0.678996299329821	0.861620235391797	ENSG00000128510.11	0.821782660444907	75-100%
chr7:130346451-130346573;+	30.4703923551036	-0.441699311400907	0.277854022553983	-1.58968118345341	0.111906687187224	0.31354163315012	ENSG00000158525.15	0.597861284392008	75-100%
chr7:130486167-130486359;+	234.328127934185	0.0369614195157591	0.138480202968552	0.266907606455148	0.78954029993997	0.918314388508359	ENSG00000106484.15	0.364131732013096	75-100%
chr7:130492040-130492297;+	56.3024780869967	0.250363951753857	0.247173300489786	1.01290855953191	0.311103839543024	0.587502121209713	ENSG00000106484.15	1.459826127617	75-100%
chr7:131109964-131110315;+	53.6976903243009	-0.168777157216755	0.217070427040634	-0.777522574206578	0.436850521273022	0.700954670031053	ENSG00000128585.17	-0.181887132875803	0-25%
chr7:131327386-131327436;+	6.48884006841575	1.46739106255822	0.626634497569739	2.34170169093653	0.0191960509707064	0.0873183701660725	ENSG00000128585.17	-0.0582482142604717	25-50%
chr7:131327805-131327970;+	753.158488568103	0.173145185346849	0.117136562597549	1.47814808209569	0.139368146751667	0.361837120676547	ENSG00000128585.17	-0.268730262797972	0-25%
chr7:133253014-133253154;+	1026.37781207024	-0.121344352834476	0.122659491827781	-0.989278131078905	0.322527080695932	0.599282999572332	ENSG00000131558.14	-0.329819643852759	0-25%
chr7:133356337-133356548;+	8.03224281639618	-0.0828465104635533	0.560939988603839	-0.147692288206722	0.882585618009665	0.958337613064209	ENSG00000131558.14	-0.181153929938831	0-25%
chr7:134549111-134549159;+	7.81212887659995	1.72560703928232	0.669398920925179	2.57784556464082	0.00994184195883639	0.0521172141187285	ENSG00000227471.8	0.632032033274773	75-100%
chr7:134646739-134646908;+	1280.49822886288	0.305156342776173	0.0983676948228909	3.10220081222399	0.0019208760675508	0.0136468976539335	ENSG00000172331.11	-0.00554614679882104	25-50%
chr7:134891401-134891594;+	1.16070803147515	-0.28567603520986	1.48235923081588	-0.192717142559719	0.847180497299352	NA	ENSG00000122786.19	0.372141458463117	75-100%
chr7:134986426-134986991;+	88.43933559495	-0.389346958807514	0.215861838925096	-1.80368591663216	0.0712805585788875	0.230698329993872	ENSG00000146856.14	0.00210315520502469	50-75%
chr7:135147976-135148392;+	648.257779270215	-0.382433814974543	0.109445361642545	-3.49428983773288	0.000475324680755208	0.00424787470245861	ENSG00000146859.6	0.107081047159511	50-75%
chr7:135168237-135168420;+	1.23590296094284	0.762840277030324	1.32195546776521	0.577054443687063	0.563902677687503	NA	ENSG00000272941.1	0.105881929003786	50-75%
chr7:135557691-135557801;+	12.955469764341	-0.03021654841642	0.43005466076405	-0.0702621112458964	0.943985038791317	0.979780308548272	ENSG00000155561.14	-0.0720207589356754	25-50%
chr7:135557881-135557986;+	535.416798854105	-0.137777531590366	0.135755211232684	-1.01489681566784	0.310155016284148	0.586669989523883	ENSG00000155561.14	-0.27324721332343	0-25%
chr7:135662420-135662748;+	1639.48756119298	0.0738786793115848	0.14438151557799	0.511690703729163	0.608867493305405	0.819434461392829	ENSG00000243317.7	-0.222329318894385	0-25%
chr7:138001594-138001645;+	23.3630199916972	1.48261658125177	0.34275639029293	4.32556948095024	1.52138303518164e-05	0.000219280468053457	ENSG00000122787.14	-0.170028328242051	0-25%
chr7:138460164-138460751;+	504.017448173491	-0.027242546746528	0.133751163120531	-0.203680821242489	0.83860293045326	0.94033961441268	ENSG00000122779.17	0.108168087307686	50-75%
chr7:139133730-139133856;+	390.008497121384	0.130166608724201	0.106175140553881	1.22596125651602	0.22021325512239	0.482826917558396	ENSG00000105948.13	-0.370127306903679	0-25%
chr7:139231120-139231536;+	99.8006551372084	-0.126659268176166	0.186397219621402	-0.679512647417314	0.496813096775492	0.746891706889475	ENSG00000157741.14	-0.137016438811323	25-50%
chr7:139340650-139340697;+	2.48994982347025	-0.132879462431512	0.930242011742751	-0.142843970444391	0.886413409741371	NA	ENSG00000146963.17	-0.0366048972330899	25-50%
chr7:139341109-139341178;+	3.34889438438015	-1.09793838284773	0.832280380234259	-1.31919291734199	0.187104625527997	0.436407787387724	ENSG00000269955.2	-0.171428464981697	0-25%
chr7:139341269-139341435;+	43.4074480706488	-0.525036330855826	0.238844248452718	-2.19823727913533	0.0279322013832237	0.115744005045731	ENSG00000269955.2	-0.340691964935799	0-25%
chr7:139359765-139360416;+	994.85079714977	0.372373000469794	0.160932764168226	2.31384207183906	0.0206763866348332	0.0922878417640418	ENSG00000269955.2	0.121143875837538	50-75%
chr7:139534224-139534240;+	4.92057725557236	1.88463546858115	0.830628103224233	2.26892812952704	0.0232726967965327	0.10056155564175	ENSG00000254270.1	-0.0603128782222625	25-50%
chr7:139776017-139776213;+	6.68161221177311	0.2190643919935	0.608827741187879	0.359813420403751	0.71898666642884	0.883930134903258	ENSG00000059377.16	-0.00697136337822699	25-50%
chr7:139776905-139777084;+	3.09286725113497	-0.750551867956858	0.82274795768549	-0.912250052942422	0.361637100679536	0.636444898812125	ENSG00000059377.16	-0.125407062755046	25-50%
chr7:139778100-139778276;+	28.2642035566596	-0.235771682053606	0.316203445605649	-0.745632868111269	0.45588922227894	0.716145723765479	ENSG00000059377.16	0.0252074493822468	50-75%
chr7:139829203-139829355;+	127.755089301145	0.108965431426714	0.155634837299321	0.70013522240621	0.483842860986556	0.736938427467088	ENSG00000059377.16	0.187133469779922	50-75%
chr7:140404059-140404181;+	22.3335786728133	0.601522769918961	0.347986389431106	1.72858131291382	0.0838840565247082	0.258429402377848	ENSG00000146955.10	0.0964928751686727	50-75%
chr7:140672871-140673407;+	471.489004025306	-0.07220063249436	0.142130486380643	-0.50798835867625	0.611461507266253	0.820820442452773	ENSG00000133597.10	0.124185978878187	50-75%
chr7:140673498-140673683;+	10.4073097572685	-0.246354248274823	0.478093495446182	-0.515284668420165	0.606354110912015	0.818013276474266	ENSG00000133597.10	-0.00127134229274067	25-50%
chr7:140674154-140674227;+	0.789360892270634	-0.182499105002266	1.60550614609592	-0.113670760741742	0.909498791801292	NA	ENSG00000133597.10	0.135162257858195	50-75%
chr7:140696655-140696800;+	1541.6340403927	-0.0302296347215345	0.123870422649035	-0.244042395876737	0.807197985195139	0.926205934055018	ENSG00000090266.12	-0.392218249683745	0-25%
chr7:140696958-140697039;+	10.4783250859132	-0.772897667211195	0.471621581459195	-1.63880894682523	0.101253055299626	0.293756544455132	ENSG00000090266.12	-0.442814742297344	0-25%
chr7:140697134-140697259;+	18.7142801536896	-0.363640888931212	0.358082083013918	-1.01552383149279	0.309856192387108	0.58653548394813	ENSG00000090266.12	-0.298400211575993	0-25%
chr7:141551242-141551519;+	1599.42533577372	0.0682162863147204	0.0920270835460537	0.741263155216502	0.458533897125201	0.717824105945644	ENSG00000006530.16	-0.347183039275051	0-25%
chr7:141738200-141738650;+	2889.78517335312	0.067650553031369	0.116668735823091	0.579851599094637	0.562014697721633	0.790535578933245	ENSG00000106028.10	-0.370790879300909	0-25%
chr7:142667043-142667126;+	5.02006525144106	0.549591313171365	0.702125434372127	0.782753744938517	0.433771734761986	0.6987477400165	ENSG00000270672.1	0.0321327598164487	50-75%
chr7:142770827-142770973;+	113.057957931275	0.281661499174272	0.219638539304741	1.28238650678457	0.199707095179281	0.455567348354212	ENSG00000275896.5	0.353953965464986	75-100%
chr7:142785866-142786043;+	0	NA	NA	NA	NA	NA	ENSG00000282431.1	1.58177180806079	75-100%
chr7:142796026-142797500;+	4403.9610263163	0.116191262874317	0.0913923296303012	1.27134589242152	0.203605622576277	0.460038275680718	ENSG00000211764.1	0.291949384605231	75-100%
chr7:142801125-142801213;+	12.0599967442351	-0.258852211265644	0.495347641936181	-0.522566757871019	0.601275778621412	0.815498425793041	ENSG00000211772.11	0.366366248404067	75-100%
chr7:142855046-142855134;+	4.29358167082588	-0.150811891130284	0.727784388791327	-0.207220563470379	0.835837608515625	0.939399778556729	ENSG00000106123.11	0.0849805552846633	50-75%
chr7:143263378-143263613;+	2063.25763362464	-0.126903406355428	0.0984790674749485	-1.28863330664367	0.197525598572167	0.452104319570363	ENSG00000197448.13	-0.185160161130479	0-25%
chr7:143279912-143279993;+	0	NA	NA	NA	NA	NA	ENSG00000178826.10	-0.0542333712012296	25-50%
chr7:143288241-143288507;+	575.149825392552	0.320930343143552	0.137050421962318	2.34169540340263	0.019196374327653	0.0873183701660725	ENSG00000106144.19	-0.28514359415052	0-25%
chr7:143380324-143380419;+	23.5895426026833	-0.859175474530951	0.343398231064166	-2.50197990790002	0.0123500933513093	0.0618420240516252	ENSG00000159840.15	-0.0853260314767411	25-50%
chr7:143380996-143381467;+	1556.42027363001	0.195217270456058	0.143686778410021	1.3586307147829	0.17426363720274	0.418108577073584	ENSG00000159840.15	0.336303559146766	75-100%
chr7:143381544-143381794;+	30.5303976567135	0.00842683762777837	0.283895173809959	0.0296829196308189	0.976319934079915	0.991681381533803	ENSG00000159840.15	-0.0985133561185239	25-50%
chr7:143382206-143382665;+	110.749277367308	0.365090471696849	0.170477040615263	2.1415814726676	0.0322271759412227	0.129034932534772	ENSG00000278449.1	-0.299732429870253	0-25%
chr7:143382803-143383303;+	45.3697531816823	-0.0716506174923443	0.281051160141729	-0.254937988714268	0.798770994678324	0.92233714711479	ENSG00000159840.15	-0.00404640272711942	25-50%
chr7:143620934-143620968;+	47.3769830574209	0.315927354994364	0.296401226364627	1.06587735438623	0.286479087099651	0.563043790352328	ENSG00000170379.20	0.443298407067005	75-100%
chr7:148698061-148698254;+	18.7651999289583	-0.422472736075954	0.361018395765625	-1.17022495537935	0.241910452617485	0.510155995371539	ENSG00000055130.15	-0.119355365385117	25-50%
chr7:148698364-148699050;+	1587.86370109502	0.227419706887547	0.0861244114046328	2.64059519453869	0.0082760538809524	0.04503705160687	ENSG00000055130.15	-0.722021715444802	0-25%
chr7:148987479-148987668;+	9.88510957948814	-0.769399292336974	0.462288372520919	-1.66432758873285	0.0960469819735551	0.283148266612258	ENSG00000281189.1	0.0134410271067424	50-75%
chr7:149053892-149053899;+	10.936574751734	-0.261813542235931	0.440463571940359	-0.594404529488267	0.552241579697168	0.783190440223505	ENSG00000234565.1	0.629539123084204	75-100%
chr7:149126373-149126514;+	40.688137830649	-0.386248947006421	0.25490505961034	-1.5152659095777	0.129705077810594	0.345404119939096	ENSG00000197024.8	-0.251661333022062	0-25%
chr7:149147055-149147199;+	59.8150067386759	0.283842000625675	0.2244855978427	1.26441073883309	0.206082640418344	0.463401556489971	ENSG00000197024.8	0.147926252321677	50-75%
chr7:149147355-149147529;+	530.879236016595	0.195026795195258	0.109123151115525	1.78721740713655	0.0739023569460368	0.236790457252775	ENSG00000197024.8	0.0043186498979576	50-75%
chr7:149195351-149195757;+	599.128168332929	-0.129245236698166	0.145442061925743	-0.888637268936366	0.374198054746981	0.647236489591649	ENSG00000170265.11	0.252550349988207	75-100%
chr7:149239598-149239768;+	211.791729719701	-0.33177005168841	0.137309289702875	-2.41622436767629	0.015682394562379	0.0747367191462988	ENSG00000170260.8	-0.057976807589573	25-50%
chr7:149261851-149262324;+	201.340211878951	-0.350859538873918	0.150583211181984	-2.33000436184015	0.0198059205832892	0.0893721149851717	ENSG00000204946.9	0.156074710319465	50-75%
chr7:149285243-149285323;+	31.5862494495661	-0.80408396349143	0.273973837575923	-2.93489323873344	0.00333662468070507	0.0214360190388638	ENSG00000244560.7	-0.138911944996322	25-50%
chr7:149714765-149715350;+	144.480331089121	-0.181145858762444	0.174663030583285	-1.03711620116466	0.299681705598895	0.575707861723076	ENSG00000133619.17	0.273284517544666	75-100%
chr7:149719319-149719352;+	3.04779044477323	1.31600520394138	0.918423329983378	1.43289609592692	0.151887533154766	0.382423915894976	ENSG00000133619.17	0.173500222511983	50-75%
chr7:149720075-149720261;+	1.22420344207505	2.14364934714216	1.58850235900105	1.34947822708317	0.177183409180319	NA	ENSG00000133619.17	0.0814099310093088	50-75%
chr7:149838330-149838527;+	87.2143416495539	-0.697344635681793	0.195857923817985	-3.56046169635624	0.000370203311961885	0.00343549707588093	ENSG00000106479.10	-0.267206297011719	0-25%
chr7:149872898-149872995;+	0.929174252684743	1.81046195661506	1.65726317276533	1.09244083038067	0.274639384610212	NA	ENSG00000171130.18	-0.0483173557367811	25-50%
chr7:149873164-149873285;+	3.12028689483404	1.54731924842967	0.884323766126997	1.74972030346572	0.0801665884746617	0.250548869764765	ENSG00000171130.18	-0.034107336635345	25-50%
chr7:149873847-149874144;+	1084.8429574024	0.1107240671404	0.122490537909835	0.903939757550123	0.366027346052377	0.640819103048552	ENSG00000171130.18	0.0694171595557855	50-75%
chr7:150322650-150322701;+	6.8152134336127	-0.25110671078707	0.578679086325129	-0.433930855151013	0.664338652810311	0.852079563478065	ENSG00000127399.14	-0.0484837813937642	25-50%
chr7:150323138-150323787;+	858.111144181222	-0.0812766604985739	0.117914805360695	-0.689282912777176	0.49064524873855	0.742364193383421	ENSG00000127399.14	0.152628611361525	50-75%
chr7:150337433-150337845;+	39.8021624190369	0.117522992028483	0.299944502410322	0.391815789534668	0.695194327654458	0.87134328205413	ENSG00000261305.2	-0.127403622882809	25-50%
chr7:150368036-150368279;+	34.6869169227648	0.667037693478303	0.279501331116048	2.38652778795301	0.0170083219473769	0.0795997852997682	ENSG00000214022.11	0.170960903298701	50-75%
chr7:150368353-150369257;+	1963.58313476284	0.247082780144552	0.112830360522269	2.18986076975076	0.0285343358589879	0.117560932949958	ENSG00000284041.1	0.421864841424136	75-100%
chr7:150369586-150369836;+	20.4493676130384	0.310812366556357	0.326647421780089	0.951522485199982	0.341339209793165	0.617991384051957	ENSG00000284041.1	-0.108841118502106	25-50%
chr7:150371066-150373514;+	230.061677231999	0.229406062854883	0.175747686659837	1.30531483637053	0.19178566413433	0.443280231442929	ENSG00000284041.1	0.167301244485403	50-75%
chr7:150379267-150379496;+	175.542600857318	-1.03772247085349	0.182855386534431	-5.67509927118331	1.38608251582255e-08	4.18628421653771e-07	ENSG00000196456.11	0.429764484190396	75-100%
chr7:150404513-150405452;+	37.8634597412073	0.480714099386388	0.252375971862145	1.90475383151359	0.0568120778540206	0.195767069260231	ENSG00000284691.1	-0.298231777073578	0-25%
chr7:150405545-150405877;+	17.5843217088313	-0.723404030673388	0.359857883236775	-2.01024922440677	0.0444048179385559	0.163167600051284	ENSG00000284691.1	0.128128448822695	50-75%
chr7:150407609-150408145;+	2.2305998625635	-0.17811292532646	1.02277031145062	-0.174147531789261	0.861749518907051	NA	ENSG00000284691.1	1.15795686504292	75-100%
chr7:150433191-150433857;+	335.430354769245	-0.939342957267163	0.16031250799972	-5.85944895371986	4.64405608891695e-09	1.54673838009066e-07	ENSG00000242258.1	0.169546851154796	50-75%
chr7:150450575-150450850;+	10.6277575673037	-0.209015015940271	0.47008491560811	-0.44463246745513	0.656585380249953	0.847918534890407	ENSG00000171115.3	0.124748846748516	50-75%
chr7:150514813-150514922;+	150.198871193189	-0.632280478584499	0.154197756404967	-4.10045186989589	4.12344191969061e-05	0.000521622271973047	ENSG00000179144.4	0.567240254450882	75-100%
chr7:150567354-150567409;+	7.0364930223257	-0.426768593803348	0.569032239061492	-0.749990184224393	0.453260616570419	0.713835301795995	ENSG00000133574.9	0.707404107100359	75-100%
chr7:150685632-150685761;+	93.877378160412	-1.20994093851289	0.23256643723977	-5.20256040756851	1.96561436915795e-07	4.61095310710326e-06	ENSG00000106560.10	-0.00107345159533878	25-50%
chr7:150716573-150716625;+	39.9494019225028	-0.886723432428638	0.271295736580087	-3.26847536790125	0.00108128588903601	0.00844750627830659	ENSG00000213203.2	0.49572115852878	75-100%
chr7:150736938-150737210;+	10.1972068416263	-0.409211149911761	0.477768110098062	-0.856505784422846	0.391718074669936	0.663357556765235	ENSG00000196329.11	0.527896626079217	75-100%
chr7:150737326-150737687;+	598.914123957666	-0.411602203963397	0.106738089529578	-3.85618859937847	0.000115168645414095	0.00127063190444824	ENSG00000196329.11	0.76888203325245	75-100%
chr7:150800410-150800539;+	0	NA	NA	NA	NA	NA	ENSG00000002933.8	1.4776738584574	75-100%
chr7:150800754-150801025;+	0.757778159599262	1.09568982891698	1.68720897336468	0.649409673735864	0.516073612890123	NA	ENSG00000002933.8	1.69621663514024	75-100%
chr7:150852445-150852533;+	1.44248839269521	-0.851692172988022	1.26980419432982	-0.670727169425938	0.502394351331135	NA	ENSG00000002726.20	1.64501984798673	75-100%
chr7:151008903-151008950;+	5.05920213927745	-1.50616129267395	0.719841310138731	-2.09235184402473	0.0364070531911518	0.140950715180544	ENSG00000164867.10	0.601652751776666	75-100%
chr7:151028411-151028572;+	998.58207287872	-0.0482557568131404	0.0960695027272386	-0.502300474586078	0.615456175445805	0.823437683853262	ENSG00000197150.12	-0.274150227203003	0-25%
chr7:151028706-151028891;+	8.61771065181082	0.10048828881363	0.529665027459006	0.189720452746727	0.849528192911261	0.94537307338436	ENSG00000197150.12	0.0469291611085666	50-75%
chr7:151058101-151058538;+	33.8685154192254	-0.665783280833964	0.261335046208656	-2.54762340716593	0.0108459484195579	0.0557569858984544	ENSG00000164889.13	-0.279959531674986	0-25%
chr7:151059561-151059722;+	278.32774582419	-0.342447825256723	0.119231370794867	-2.87212855957088	0.00407717065653777	0.025342151943279	ENSG00000164889.13	-0.111016752126849	25-50%
chr7:151075443-151075485;+	4.65971254069814	-0.547018307029505	0.752001238979581	-0.727416762998656	0.466970688672928	0.724231018471675	ENSG00000164889.13	0.196224651932675	75-100%
chr7:151086254-151086514;+	67.9600316726244	0.177760548764683	0.20587852926971	0.863424415334775	0.387904160334663	0.659835850952542	ENSG00000133612.18	0.2405650655936	75-100%
chr7:151086846-151087121;+	10.5962740058317	-0.0599995603147551	0.454958845577015	-0.131879093896194	0.895079924836666	0.962711992842045	ENSG00000133612.18	-0.039243719895062	25-50%
chr7:151088943-151089083;+	3.62096171307883	2.37293721289734	0.921754607482187	2.57436978739832	0.010042287882051	0.0525298026626947	ENSG00000133612.18	0.0158554617542605	50-75%
chr7:151232446-151232872;+	578.093223347732	0.424773163472963	0.107486980724733	3.95185687242232	7.7547118940484e-05	0.000903485198210279	ENSG00000033100.16	0.101369627989977	50-75%
chr7:151233713-151234014;+	7.63654949872964	0.010819468285146	0.615666726073799	0.017573579709502	0.985979033759609	0.995295247681042	ENSG00000033100.16	-0.0777722267530754	25-50%
chr7:151237499-151237856;+	3.43192626588487	0.456138833436748	0.792959991414444	0.575235621437986	0.565131954675264	0.792046777194437	ENSG00000284191.1	-0.103517474752088	25-50%
chr7:151341649-151341896;+	1342.78157260199	0.102331551921391	0.133703495952667	0.765361826871142	0.444056117308874	0.706782866957542	ENSG00000013374.16	-0.0813507846759145	25-50%
chr7:151877423-151877509;+	3.01068805896912	0.502722936308771	1.09822933925839	0.457757699906515	0.647126528957937	0.842328992404724	ENSG00000239911.2	0.220118923659164	75-100%
chr7:152025617-152025862;+	420.474072041469	-0.0950507683071963	0.104161070702762	-0.912536398348258	0.361486417913072	0.636432565930951	ENSG00000178234.12	-0.0694497201614287	25-50%
chr7:152366928-152366941;+	0	NA	NA	NA	NA	NA	ENSG00000270405.1	-0.11226293273152	25-50%
chr7:152759714-152760060;+	320.759777124394	-0.0489150020167372	0.145589444510764	-0.335979041482781	0.736886671203015	0.893167956185399	ENSG00000133627.17	-0.160347056334152	0-25%
chr7:154928434-154928721;+	113.263245508025	-0.775368490517305	0.238151451130093	-3.25577898785824	0.00113081738440186	0.00877770573675019	ENSG00000214106.8	0.404655085502051	75-100%
chr7:155003404-155003738;+	73.346429737397	0.676513442364041	0.209700575232545	3.22609244926404	0.00125492814477063	0.00957058256290213	ENSG00000273344.1	0.000675795857826511	50-75%
chr7:155296891-155297217;+	12.6939749673241	0.671105969930234	0.400804642893605	1.67439669631866	0.094052661663239	0.278987906438121	ENSG00000186480.12	0.0677037446818382	50-75%
chr7:155297765-155298700;+	3261.92138807512	-0.0688383774739778	0.0744829310238451	-0.92421681756777	0.355373441277042	0.631477787343685	ENSG00000186480.12	0.0202152990718677	50-75%
chr7:155644174-155644339;+	23.1499727691885	1.10814551646563	0.338297544524787	3.27565344295438	0.00105417831220771	0.00827709045254255	ENSG00000184863.10	-0.149899992096619	0-25%
chr7:155644406-155645012;+	1025.70040740709	0.698822242706804	0.10115504201998	6.90842719010263	4.90056394379253e-12	2.69656533347535e-10	ENSG00000184863.10	0.0122606215118498	50-75%
chr7:155680714-155680911;+	5.95509462073551	0.528076570700755	0.655036596009907	0.806178729428986	0.420139801429035	0.687887367854426	ENSG00000184863.10	-0.199306304830344	0-25%
chr7:155746436-155746605;+	51.7650808020113	0.500328470552554	0.272967308199978	1.83292451338535	0.0668137977154953	0.22010127859227	ENSG00000184863.10	0.428286694668057	75-100%
chr7:156640656-156641016;+	84.8337944729521	-0.114656919675881	0.185913358214151	-0.616722331182946	0.537417889166351	0.773879431016053	ENSG00000105982.16	-0.386918205448843	0-25%
chr7:156949692-156949854;+	551.605580534353	0.446136857713568	0.0968407923219442	4.606910445656	4.08695909919064e-06	6.89233495801325e-05	ENSG00000146909.7	-0.0797271952436303	25-50%
chr7:157010803-157011077;+	14.3394734438439	-0.335829819898823	0.380996324466386	-0.881451600272464	0.378073439444316	0.651016253550439	ENSG00000243479.3	-0.0865357713932771	25-50%
chr7:157138908-157139310;+	526.660749481406	-0.0595896722020163	0.124475617153772	-0.478725661816979	0.632133807330461	0.834120361991311	ENSG00000009335.17	-0.00304934653524513	25-50%
chr7:157336931-157337015;+	314.530399050201	-0.00428264747540934	0.219787504387261	-0.0194854001702636	0.984453883809662	0.99482302356164	ENSG00000105993.14	0.284956203195705	75-100%
chr7:157337366-157337713;+	14.870020244788	0.828261926168996	0.397638211954279	2.08295355242224	0.0372554575157289	0.143462119654164	ENSG00000105993.14	0.311160249798235	75-100%
chr7:158856519-158856722;+	125.874894135377	-0.143071757192015	0.179304990453809	-0.797924011093668	0.424914588548392	0.691849016713498	ENSG00000126870.15	-0.0431927636935159	25-50%
chr7:158871168-158871507;+	7.9208442124155	-0.476106137648582	0.557322974143604	-0.85427330244223	0.392953576117976	0.664731177581077	ENSG00000126870.15	0.493999986461369	75-100%
chr7:518963-519898;-	373.223851356435	-0.547845522652562	0.156073853493111	-3.51016849005234	0.000447822830068085	0.0040382636791381	ENSG00000197461.13	0.453532130425478	75-100%
chr7:520193-520256;-	6.77260256704407	-0.532523944275392	0.569670626885633	-0.934792701506623	0.349895141607833	0.625786311418993	ENSG00000197461.13	-0.00500213251745356	25-50%
chr7:520626-520718;-	3.91733008351714	-1.23154882560313	0.788220830022603	-1.56244135995216	0.118184050014459	0.325400982211156	ENSG00000197461.13	0.131606654376191	50-75%
chr7:602541-602715;-	51.8189752576654	0.546056201510176	0.261980762058611	2.08433702238034	0.0371295219797828	0.143205403450685	ENSG00000188191.14	0.218860949238257	75-100%
chr7:712446-712535;-	1.72111837460275	-1.77759819745912	1.20260700661623	-1.47812060604963	0.139375499562383	NA	ENSG00000188191.14	0.0911755266786616	50-75%
chr7:727239-727390;-	211.778579658992	-0.113726164877065	0.147461915806653	-0.771223975051152	0.4405741857346	0.704123915120517	ENSG00000188191.14	0.0506176774457114	50-75%
chr7:727557-727703;-	236.560218427612	-0.143823646786901	0.148993821966451	-0.965299398919275	0.334394872783758	0.611290111345122	ENSG00000188191.14	-0.123753072636323	25-50%
chr7:923295-923402;-	9.97319980608131	0.00917879613883239	0.495281770447153	0.0185324732031739	0.985214072140009	0.995123757846444	ENSG00000105963.14	0.0727671722754632	50-75%
chr7:954418-954860;-	866.306915696549	0.183370764588822	0.127718726751427	1.43573905920397	0.151076606395113	0.381189133342256	ENSG00000105963.14	0.322205739807384	75-100%
chr7:975075-975188;-	5.23084252524148	1.58422121430888	0.699112584499488	2.26604591225184	0.0234485723302462	0.101204312340579	ENSG00000240230.5	-0.0371492203405693	25-50%
chr7:975448-975618;-	249.021845188575	0.52141372727044	0.124038795657197	4.20363422998286	2.62663267552306e-05	0.000354548721432462	ENSG00000240230.5	-0.334517604626307	0-25%
chr7:1028016-1028464;-	1870.48973115787	0.014834037982591	0.0875526175898193	0.169429976977821	0.865458446128962	0.952785791616915	ENSG00000146540.14	0.175780896810331	50-75%
chr7:1028881-1029007;-	1.26597410870208	-0.571139564055511	1.36908991507676	-0.417167315138313	0.676556030481772	NA	ENSG00000146540.14	-0.0119995564924708	25-50%
chr7:1127512-1127596;-	14.6595214162876	0.300003628755899	0.39914677150819	0.751612314493548	0.452284235562836	0.713376531733018	ENSG00000146540.14	1.20222951192403	75-100%
chr7:1138012-1138109;-	7.63257460466596	-0.0433091002227664	0.541031835495966	-0.0800490791508873	0.936198221662028	0.977806213494257	ENSG00000146540.14	0.0651174946385219	50-75%
chr7:1138195-1138353;-	2491.61816189042	0.0148375388828893	0.101312167991475	0.14645367064041	0.883563260962985	0.958856083862407	ENSG00000146540.14	0.102762801504001	50-75%
chr7:1158187-1158260;-	1.28894922689898	3.90645411511678	1.61176168497653	2.42371694992468	0.0153625740983367	NA	ENSG00000178381.11	0.352116182639873	75-100%
chr7:1159860-1160383;-	1337.58133880621	0.57146606471716	0.0881047380329115	6.48621263142158	8.80209217205665e-11	3.95840957273979e-09	ENSG00000178381.11	0.212720946257921	75-100%
chr7:1459464-1459542;-	27.1435868320917	-0.103643309216369	0.366281089852324	-0.282961124905892	0.777206637451368	0.912273020809189	ENSG00000164877.18	0.192238669843572	50-75%
chr7:1503924-1504184;-	11.8600394821456	0.929023884884159	0.44151498349476	2.10417294908222	0.0353633632909773	0.137942940247064	ENSG00000164880.15	-0.239528816221653	0-25%
chr7:1504280-1504463;-	1088.59677379294	0.293381827792687	0.093814724453347	3.12724712993835	0.00176451537629088	0.0127127377801732	ENSG00000164880.15	-0.270172380561202	0-25%
chr7:1569794-1570092;-	276.625579404808	-0.490398925211042	0.156395321331501	-3.13563680189368	0.00171481429052823	0.0123983498949019	ENSG00000157778.8	-0.0971378258450067	25-50%
chr7:1742248-1742323;-	26.8711202994328	-0.0168509664511909	0.304782818529011	-0.0552884395928866	0.955908671948291	0.984505180308521	ENSG00000236081.1	0.728225145221012	75-100%
chr7:1936727-1936895;-	2.86056241163715	-0.531210475466834	0.912405291909435	-0.582208893544605	0.560425983597131	0.78951562557217	ENSG00000002822.15	-0.100517957502837	25-50%
chr7:1940122-1940221;-	34.7426344297596	0.330424895012856	0.266544387742095	1.2396617982164	0.215100512616985	0.475579521199088	ENSG00000002822.15	0.413714187611342	75-100%
chr7:1940307-1940661;-	82.9138044283406	-0.169225168641981	0.175411205974517	-0.964734081279652	0.334678020226003	0.611615190673671	ENSG00000002822.15	0.427138489095495	75-100%
chr7:2232877-2232982;-	139.554210122146	0.255787054374822	0.184765238617629	1.38438948954122	0.166239225487681	0.405266985600475	ENSG00000002822.15	-0.104528135493214	25-50%
chr7:2242128-2242237;-	848.661439750945	-0.44911656821201	0.100194066513514	-4.48246671524638	7.37851539690364e-06	0.00011576516069593	ENSG00000122687.17	-0.564332587925277	0-25%
chr7:2257389-2257515;-	3.1165444155848	0.121085466001374	0.854709100932179	0.141668628389839	0.887341755880572	0.960329391147237	ENSG00000284047.1	0.137013462578251	50-75%
chr7:2257769-2257806;-	4.27209527743279	-0.464353468854008	0.707144958717812	-0.656659519564375	0.511399868707204	0.756295605192638	ENSG00000284047.1	0.0186638101639694	50-75%
chr7:2278123-2278309;-	3.13234840361497	0.618018602685784	0.842814042666572	0.733279906835012	0.463387727562147	0.721664070265249	ENSG00000106266.10	0.137915621361946	50-75%
chr7:2299948-2300074;-	9.90777861968197	0.545512009877233	0.522496069296149	1.04404997842776	0.296462267135235	0.572820898592203	ENSG00000106266.10	0.0524330781436703	50-75%
chr7:2307717-2308013;-	76.3414806428779	0.0287924024296377	0.216485800869055	0.132999034181707	0.894194144325786	0.962377459407338	ENSG00000106266.10	0.0607513185759302	50-75%
chr7:2314214-2314518;-	2053.31793416487	0.123587121381461	0.111550580123212	1.10790209468166	0.267904100871899	0.541348376261942	ENSG00000106266.10	0.284873979264455	75-100%
chr7:2354270-2354342;-	31.9136080860347	1.11613540060693	0.29885930663682	3.73465164316694	0.000187975199626669	0.0019297044633749	ENSG00000106266.10	-0.258481634601725	0-25%
chr7:2555379-2555791;-	1041.7980697481	-0.0499627964777383	0.0999810384708117	-0.499722719846767	0.617270332439749	0.824536909864987	ENSG00000106009.15	-0.0462146254584704	25-50%
chr7:2843895-2844422;-	594.968390285035	0.167025693783732	0.142053070616838	1.17579784131702	0.239675669230142	0.507353018970744	ENSG00000146535.13	0.351687106835241	75-100%
chr7:2923168-2923290;-	14.0153629667899	0.613719030313368	0.388102090361433	1.58133399833488	0.113801689866305	0.317112739910532	ENSG00000198286.9	0.216415442855209	75-100%
chr7:2980564-2980675;-	27.4211334807413	-0.795972878871324	0.307580810195983	-2.58784960727605	0.00965771362281924	0.0508786348200773	ENSG00000198286.9	-0.0495208033977234	25-50%
chr7:3043704-3043980;-	93.6644838433752	-0.174635084092726	0.172786020816769	-1.01070146338932	0.312159336442135	0.588357233959832	ENSG00000198286.9	-0.0610748844208288	25-50%
chr7:4865805-4865813;-	150.333521639438	0.00329791145029494	0.200489308641857	0.0164493132957336	0.986875938739408	0.99543350043889	ENSG00000213935.3	-0.225919305238992	0-25%
chr7:5333245-5333489;-	10.5143128465283	0.0504684938464028	0.487521775481467	0.103520491564835	0.917549886947419	0.970780444162334	ENSG00000182095.14	0.22412423905186	75-100%
chr7:5388919-5389234;-	6.18341603518105	0.45028599540267	0.669706385113667	0.672363300412978	0.501352440478842	0.749982842519653	ENSG00000182095.14	-0.159626650124652	0-25%
chr7:5394414-5394595;-	3.26728812747217	-0.339644619634742	0.846856772473043	-0.401065009662603	0.688372261471638	0.867375810240042	ENSG00000182095.14	0.0839472361556369	50-75%
chr7:5421390-5421510;-	1.95936316267004	-1.46425248452539	1.20211195349899	-1.21806665366183	0.223198644604777	NA	ENSG00000182095.14	0.0943823880317512	50-75%
chr7:5423469-5423725;-	3.77299551720393	-0.0505647933130446	0.734237594114135	-0.0688670720736542	0.945095428947688	0.980310805870561	ENSG00000182095.14	0.471875439444027	75-100%
chr7:5423786-5423834;-	1.59603301774302	0.454464182385985	1.33223633268608	0.341128800675842	0.733006620407321	NA	ENSG00000182095.14	0.432492169919408	75-100%
chr7:5513515-5513874;-	279.993418269311	-0.345952013851136	0.129120240658067	-2.67930118537556	0.00737760005867686	0.0412023228324256	ENSG00000155034.18	-0.105414194379933	25-50%
chr7:5528031-5528046;-	10.9465000281859	-0.336474940270896	0.4924617989928	-0.683250844957043	0.494448349047289	0.745291856079047	ENSG00000075624.14	0.554432186944039	75-100%
chr7:5528198-5528468;-	453.251746300583	0.138637388359945	0.166642631785939	0.831944304252414	0.4054403827043	0.675132791899936	ENSG00000075624.14	0.547720385974022	75-100%
chr7:5528582-5529335;-	261.234999111798	-0.019014989019785	0.128762056641808	-0.147675406215987	0.882598941794942	0.958337613064209	ENSG00000075624.14	0.51543810197003	75-100%
chr7:5529405-5530746;-	916777.17096235	0.120725668403011	0.154395901465346	0.781922753500732	0.43425997206259	0.699119361407688	ENSG00000075624.14	-0.148719255027794	25-50%
chr7:5531379-5531611;-	19.6976542380329	0.67774012039919	0.363480372678971	1.86458519177809	0.0622395701073794	0.208705941750433	ENSG00000075624.14	-0.122600545988034	25-50%
chr7:5711730-5711837;-	13.4901354373262	-0.266586959114067	0.442427775779831	-0.602554752906679	0.54680492856467	0.780084884132679	ENSG00000283419.1	-0.0776070054725896	25-50%
chr7:5712736-5712844;-	40.2006661719373	0.351300189340352	0.300928598876043	1.16738718304755	0.243054044760046	0.511680926894282	ENSG00000283419.1	-0.186239100533926	0-25%
chr7:5781572-5781755;-	1112.50755416682	0.0289157985840657	0.14575160749654	0.198390941141093	0.84273920450968	0.942174844464656	ENSG00000011275.18	-0.117265355780864	25-50%
chr7:6008937-6009117;-	195.641397014916	-0.310181637802098	0.139994012230547	-2.2156778912178	0.0267135701053205	0.111898071908465	ENSG00000122512.15	-0.00250730405470201	25-50%
chr7:6026455-6026600;-	13.0428485263389	-0.721858921506291	0.444816540756567	-1.62282391810007	0.10462705122749	0.299620489982139	ENSG00000086232.12	-0.126488369786518	25-50%
chr7:6026754-6027163;-	23.7457072867665	0.791591755777319	0.347214127691249	2.2798374047764	0.0226173336524765	0.0984641267511092	ENSG00000086232.12	0.0131972212401398	50-75%
chr7:6058988-6059262;-	660.995725419123	0.0592065745821553	0.227339231918107	0.260432720224387	0.794530006394746	0.920674438487737	ENSG00000086232.12	0.255425983094092	75-100%
chr7:6170828-6170912;-	2.45431183613485	-0.080661659327311	1.01068628482215	-0.0798087997617428	0.936389325454207	NA	ENSG00000008256.15	-0.108046937739051	25-50%
chr7:6272518-6272727;-	520.84723549027	0.307499023751803	0.131088889305553	2.34572911084064	0.0189899034625991	0.0866392934964368	ENSG00000008256.15	0.533239069850558	75-100%
chr7:6348676-6348994;-	99.3137262845367	-0.565575897535573	0.204924115165575	-2.75992845975496	0.00578140203245251	0.0338081635244275	ENSG00000178397.12	-0.211705354916549	0-25%
chr7:6447830-6448011;-	117.652183824761	-0.146048557520422	0.167085510654778	-0.874094689288641	0.382066689398705	0.65441570347611	ENSG00000164535.14	-0.0318649006046064	25-50%
chr7:6483953-6484251;-	3690.04885930172	0.00371214301489324	0.150327905290641	0.0246936389336116	0.980299328930598	0.993266934762702	ENSG00000136240.9	-0.0770295779712445	25-50%
chr7:6706844-6706977;-	15.0308740773727	-0.349754633791089	0.40185972742143	-0.870340096120906	0.384114572962544	0.656144815811494	ENSG00000164631.18	-0.34332316937047	0-25%
chr7:6826302-6826323;-	6.9467536520068	1.03040442961683	0.584000762092172	1.7643888441608	0.0776665350943981	0.245011414805806	ENSG00000146574.15	-0.224510599311913	0-25%
chr7:7566991-7567014;-	12.1797080482652	0.747716719450283	0.441231814162194	1.69461198275115	0.0901490524187253	0.271222720758986	ENSG00000272894.5	-0.0199869607054736	25-50%
chr7:7640357-7640640;-	602.067297426337	-0.182310631842644	0.153359312739098	-1.18878096534509	0.234525870218251	0.500660930012906	ENSG00000106399.11	-0.449220697951544	0-25%
chr7:7640884-7641107;-	76.5198592786524	0.741422439788603	0.239193110432396	3.09968141828297	0.00193728895223522	0.0137414640439038	ENSG00000106399.11	-0.0049434741183878	25-50%
chr7:7969800-7969963;-	8.81968793270534	-0.404666102434023	0.504437790735313	-0.802212105964833	0.422430274782633	0.690175310508479	ENSG00000233108.1	-0.124545571626421	25-50%
chr7:7970297-7970413;-	34.5593194878246	1.15378000846006	0.290613391389904	3.9701543103087	7.18260982724222e-05	0.000844314037985156	ENSG00000233108.1	0.455296453146199	75-100%
chr7:8262143-8262247;-	2.20876008437416	0.52915228063844	1.05292686151299	0.50255369103043	0.615278094750344	NA	ENSG00000003147.18	0.0371379957471303	50-75%
chr7:10940061-10940255;-	3183.32453079265	-0.0383218846656767	0.16340928966763	-0.234514725225367	0.814585402818459	0.92991233213885	ENSG00000189043.9	-0.106298345575764	25-50%
chr7:12403856-12403946;-	3.45315331546234	1.04438908584502	0.801345762815838	1.30329395163351	0.19247442523241	0.444369811833476	ENSG00000146530.13	0.82038655664973	75-100%
chr7:16421481-16421609;-	1.75124599921957	0.559280612079706	1.13463563821673	0.492916486352139	0.622071597805713	NA	ENSG00000214960.9	-0.00165384323846353	25-50%
chr7:17298400-17298504;-	6.47602460435983	-0.562105480337209	0.594180283548934	-0.946018398624492	0.344139202116963	0.620735101042731	ENSG00000237773.6	-0.0147982186220335	25-50%
chr7:17299265-17299377;-	25.2228430882032	0.181916309992821	0.28732724566483	0.633132822374348	0.526646909952594	0.766636539634047	ENSG00000237773.6	-0.257705308745059	0-25%
chr7:17940063-17940547;-	573.488248202471	-0.181448615400125	0.122739991879575	-1.47831699042437	0.139322952085847	0.361755121193595	ENSG00000071189.21	-0.152074593924791	0-25%
chr7:17940627-17940755;-	5.38420191431794	0.824540316532253	0.746526668338506	1.10450215846592	0.269375367753782	0.542910048790233	ENSG00000071189.21	0.0995577984057448	50-75%
chr7:19708786-19709122;-	1417.19990752458	0.439342263834665	0.0940596447323291	4.6708901047301	2.99897359690704e-06	5.28559152908458e-05	ENSG00000105849.5	-0.356556818597522	0-25%
chr7:20217323-20217558;-	511.657067943969	-0.195593787755635	0.115069740702669	-1.69978472673397	0.0891714254311964	0.268951219372485	ENSG00000183742.12	0.305237112940552	75-100%
chr7:20331671-20331816;-	17.9944173762442	-0.322387316765308	0.390273888648296	-0.8260540254996	0.408773445735942	0.677541667650132	ENSG00000271133.5	0.00602525487592931	50-75%
chr7:21945828-21946105;-	127.552492363731	-0.135351459393705	0.16262716943709	-0.832280730595043	0.405250504609947	0.674869228405827	ENSG00000164649.19	-0.223094322285278	0-25%
chr7:22356859-22357274;-	154.054786571879	-0.0279861899396343	0.201815422368597	-0.138672206569626	0.889709181806826	0.961058692005599	ENSG00000136237.18	0.757667942450527	75-100%
chr7:22822723-22822926;-	294.657564498817	-0.212340703100594	0.203556403958287	-1.04315412815067	0.296876914868834	0.573304849479319	ENSG00000196683.10	0.0379212415791312	50-75%
chr7:23013921-23014194;-	1013.2827821623	-0.25533655209188	0.104849054630822	-2.43527758062225	0.0148803696621678	0.0718550989972919	ENSG00000122591.11	-0.0292259703105837	25-50%
chr7:23105623-23105706;-	9.75504445750175	-0.61476276430263	0.487745568285654	-1.26041691462912	0.207519002989967	0.465673764054993	ENSG00000230658.1	-0.229795596706004	0-25%
chr7:23347735-23347871;-	19.7090691301198	0.543233615541454	0.353760665435259	1.53559643176573	0.124637389880845	0.336818764438545	ENSG00000136231.13	0.245987207042785	75-100%
chr7:23467912-23467971;-	6.87381381228671	0.509457176213244	0.594232800834575	0.857336006187698	0.391259214840472	0.663036258799631	ENSG00000136231.13	0.0541322356323178	50-75%
chr7:23468591-23468903;-	9.54944329573516	-0.0866319490557074	0.480781855539525	-0.180189722339855	0.857003626759394	0.94846704087076	ENSG00000136231.13	-0.260535362407062	0-25%
chr7:23469451-23469652;-	10.5634017724246	0.0364608035075153	0.452392964448692	0.080595425598513	0.935763704215563	0.977776683859146	ENSG00000136231.13	-0.184258193964238	0-25%
chr7:23469743-23469837;-	14.1530538276187	0.951519405425118	0.444211323061272	2.14204221285433	0.0321900853255029	0.128964137440642	ENSG00000136231.13	-0.0944503609999722	25-50%
chr7:23470294-23470685;-	1094.70487249882	-0.195492889680164	0.108851572358103	-1.79595834442359	0.0725011421822092	0.23362876729994	ENSG00000136231.13	0.22387165508409	75-100%
chr7:23470793-23470863;-	7.60454006993263	0.459106354816679	0.509544514332637	0.901013242028484	0.367581279055322	0.642278063041206	ENSG00000136231.13	-0.125355364536183	25-50%
chr7:23471058-23471111;-	4.1371413835432	2.74820017545618	0.913730255494723	3.00767120157165	0.00263257795348662	0.017659933580961	ENSG00000136231.13	-0.17676130831954	0-25%
chr7:23531110-23532064;-	962.285256958986	0.605966037491424	0.160163441862932	3.78342292375315	0.000154686241507043	0.00163599320603827	ENSG00000164548.10	-0.0194624645529173	25-50%
chr7:23680792-23680864;-	6.74613528961695	-0.21269710131676	0.610588058523754	-0.348347954643934	0.727578883742869	0.888589210553405	ENSG00000234286.1	0.110156990451019	50-75%
chr7:24706181-24706371;-	13.6210914071879	-0.0854636089440465	0.403382252836215	-0.211867548319601	0.832210368542193	0.937859870043861	ENSG00000105928.14	-0.0508638701970919	25-50%
chr7:24719039-24719422;-	1135.60565238683	-0.0292684216217235	0.0973386748893426	-0.300686460494729	0.763653594238729	0.905798884286784	ENSG00000105928.14	0.562304241952876	75-100%
chr7:24744596-24744725;-	21.819645165666	-0.276794206241041	0.374850367497953	-0.738412524679071	0.460263805925279	0.719042200141458	ENSG00000105928.14	5.35058428266719e-05	50-75%
chr7:24757093-24757999;-	2600.26109713446	-0.164057664590018	0.108306516123415	-1.51475340969397	0.12983486317089	0.345697354573825	ENSG00000105928.14	0.312526073972759	75-100%
chr7:24917989-24918167;-	5.67559075963752	-0.499816767415718	0.600919844111537	-0.831752807489158	0.405548486684475	0.675185898214732	ENSG00000070882.12	0.0226125371787513	50-75%
chr7:24979906-24980271;-	497.756261871639	-0.00883902617789489	0.135422354650919	-0.0652700671220745	0.947958974485178	0.981225910260986	ENSG00000070882.12	0.0131717404504459	50-75%
chr7:24980716-24980816;-	11.4068539339991	0.700561435136606	0.428629048164317	1.63442360739873	0.102169934638544	0.295194722239856	ENSG00000070882.12	-0.265974682281008	0-25%
chr7:24981525-24981717;-	4.30196067265055	0.0466236640550046	0.690087568233285	0.067561953295822	0.94613434303514	0.980608565098153	ENSG00000070882.12	0.0683249037739405	50-75%
chr7:24981830-24981916;-	5.22257340780976	-0.213155209347187	0.703584643883327	-0.302956028390145	0.761923371969781	0.905531430497377	ENSG00000070882.12	-0.0831973500907083	25-50%
chr7:25125073-25125403;-	4451.06308960107	-0.0638758320884353	0.119509529571645	-0.534483168977265	0.593007291144499	0.810586941995656	ENSG00000172115.8	-0.173675771978809	0-25%
chr7:25179948-25180128;-	3.36126236814666	0.140594312439342	0.847179000588128	0.165955851528117	0.868191693676458	0.953228356860945	ENSG00000153790.11	-0.217191027145926	0-25%
chr7:25180190-25180413;-	63.4941700897226	0.0920283671389506	0.26030727208938	0.353537442117067	0.723685563937022	0.886273166903884	ENSG00000153790.11	-0.0495253709861846	25-50%
chr7:26191321-26191831;-	6.15205308599411	0.364409601032423	0.611373318086132	0.596050874730984	0.551141240610949	0.782407429385632	ENSG00000122566.21	-0.157253641841584	0-25%
chr7:26192492-26192579;-	14.7624119456539	-0.908838907843453	0.430964894825539	-2.1088467268578	0.0349578138076949	0.136862398549385	ENSG00000122566.21	-0.262781385725219	0-25%
chr7:26196855-26197021;-	32.7140515302768	-0.00141937362987535	0.315389558771261	-0.00450038243309368	0.996409226459851	0.998761129578248	ENSG00000122566.21	-0.311911889039704	0-25%
chr7:26197335-26197903;-	73.4511964727176	-0.104742181635132	0.305116402340329	-0.343285974899186	0.731383330879213	0.890453968633894	ENSG00000122566.21	-0.322143153684	0-25%
chr7:26200511-26200846;-	5571.63628404001	0.00391981096153361	0.11688483497491	0.0335356675001938	0.973247423266759	0.990898621163886	ENSG00000122566.21	0.0125240748170872	50-75%
chr7:26864386-26864793;-	540.514714635833	-0.226865779748463	0.143625585407438	-1.57956382983497	0.114206788054059	0.317922592660003	ENSG00000005020.12	0.10113849400659	50-75%
chr7:27095799-27096034;-	5.16051030114858	0.895739295387233	0.687380733596576	1.30311958367012	0.192533938692503	0.444468602672573	ENSG00000105991.8	0.257338964545199	75-100%
chr7:27150938-27150984;-	1.41704935842555	-2.12611086264268	1.48349323124752	-1.43317867440134	0.151806782435064	NA	ENSG00000106006.6	0.365637321642134	75-100%
chr7:27165501-27165560;-	0	NA	NA	NA	NA	NA	ENSG00000078399.17	1.06540475194386	75-100%
chr7:27458793-27458800;-	5.05542093508751	0.831726449890621	0.741061756866338	1.12234431501049	0.261716070960244	0.5340004401951	ENSG00000233830.2	-0.162611984245645	0-25%
chr7:27458876-27458877;-	53.4100668057232	0.403241449866019	0.27803030124251	1.45035072819022	0.146960739626142	0.375100599038087	ENSG00000233830.2	0.0600152058022736	50-75%
chr7:27662696-27663017;-	475.939837768989	-0.166613104162226	0.180287131813985	-0.924154167221054	0.355406054520622	0.631477787343685	ENSG00000106049.8	0.000656590466400431	50-75%
chr7:27740654-27740796;-	13.9779517548068	1.48214090561403	0.543951925920329	2.72476451500076	0.00643473633984591	0.0368741747392032	ENSG00000229893.2	-0.151954591469107	0-25%
chr7:28180518-28180645;-	2.4249212019221	-0.67808817966478	0.982286624091255	-0.690316006585248	0.489995484067334	NA	ENSG00000153814.12	0.300384317858362	75-100%
chr7:28180753-28180820;-	4.00713197529996	0.330956327460139	0.710661556086953	0.46570174596534	0.641429002450476	0.839302832866863	ENSG00000153814.12	0.520043924797169	75-100%
chr7:29968954-29969071;-	2.15020835938147	-1.15809927239035	1.02738039786914	-1.12723512614445	0.259643082804904	NA	ENSG00000136193.16	0.00283639578502406	50-75%
chr7:29989590-29990174;-	1093.9342483355	-0.0933073915182738	0.101228294599512	-0.921752084112688	0.356657906074375	0.63258283801433	ENSG00000136193.16	-0.206083970227526	0-25%
chr7:30026371-30026457;-	6.83251065600997	0.132257296494679	0.564876478396771	0.234134897721447	0.814880254305451	0.930023139286145	ENSG00000106080.10	-0.239889699008193	0-25%
chr7:30026530-30026754;-	112.18324823373	0.957242699260059	0.215676762414425	4.43832097878355	9.06633469525108e-06	0.000138326661039256	ENSG00000106080.10	-0.0436900279072381	25-50%
chr7:30027265-30027334;-	3.9645999815058	2.88472934485769	0.982708943980467	2.93548701528357	0.00333024548969274	0.0214105623185906	ENSG00000106080.10	0.353263403107084	75-100%
chr7:30179120-30179232;-	15.1905641175335	-0.692427164657658	0.423556268417688	-1.63479380731257	0.102092279399971	0.295120465127134	ENSG00000227017.1	-0.204285540019785	0-25%
chr7:30478655-30478845;-	147.043740695019	-0.0580572077731469	0.167464261339369	-0.346684165975528	0.728828607049392	0.889069891000022	ENSG00000106100.10	-0.196957928183124	0-25%
chr7:30500579-30500648;-	8.05911027784991	-0.95655399796476	0.554544979010047	-1.72493491812398	0.0845392019144752	0.259864927929636	ENSG00000006625.17	-0.0118006554546318	25-50%
chr7:30504593-30504879;-	1710.22610774764	0.0244258829225693	0.19667428454557	0.124194594016228	0.901161202451686	0.964962368770435	ENSG00000006625.17	-0.0166838087703283	25-50%
chr7:30577692-30577912;-	3.59461345270856	0.251872628444523	0.76014177627601	0.331349540711293	0.74038047467114	0.894251060359422	ENSG00000196295.11	0.131502698740921	50-75%
chr7:30594566-30594856;-	810.909623181686	-0.374442993974161	0.095736067900302	-3.91120088997283	9.18383427830503e-05	0.00104624066630429	ENSG00000196295.11	0.167657490965948	50-75%
chr7:30595077-30595415;-	6.34027235941157	0.558884977477249	0.618243898466179	0.903987857969653	0.366001839783415	0.640819103048552	ENSG00000196295.11	-0.0138716376426737	25-50%
chr7:32490320-32490483;-	496.599241401183	0.0728915321150145	0.127206471089984	0.57301748480588	0.566632855306791	0.793089053048812	ENSG00000106355.9	-0.119752020869397	25-50%
chr7:32495210-32495311;-	23.4847665777552	-0.428999614713882	0.324929494863415	-1.32028523570694	0.186739803103859	0.435901149384716	ENSG00000106355.9	-0.24313862014872	0-25%
chr7:32879646-32879726;-	22.1959114549018	0.104308997077577	0.390190821002788	0.26732816730415	0.78921650130259	0.918178865030433	ENSG00000170852.10	0.349077013974449	75-100%
chr7:32891081-32891368;-	3.83858967501733	1.51581034094482	0.797284509117162	1.9012163457475	0.057273680943707	0.196770927109856	ENSG00000170852.10	-0.260161589897066	0-25%
chr7:32891556-32892143;-	131.198146493605	0.348929442585745	0.153583462493791	2.27192066723883	0.0230913023790205	0.100019660141722	ENSG00000170852.10	-0.150331537326541	0-25%
chr7:32892836-32892948;-	2.56932508129241	0.81741330762452	0.992803935084358	0.823338102054425	0.410315751849914	NA	ENSG00000170852.10	-0.053034539811889	25-50%
chr7:32942913-32943236;-	14.6659781992605	0.671328301814946	0.421167855275629	1.59396851731622	0.110943086497497	0.311630242330425	ENSG00000205763.13	-0.118629012754529	25-50%
chr7:33040894-33040999;-	98.10048256558	0.32801213682263	0.30067251500643	1.09092823737353	0.27530446091973	0.549492487407974	ENSG00000122643.19	0.0885018596895958	50-75%
chr7:33062678-33062858;-	165.973230488057	0.0327760826706829	0.147697117206749	0.22191416657647	0.824380702143241	0.934199413387062	ENSG00000122643.19	-0.480750936477693	0-25%
chr7:33063123-33063162;-	7.73403678371681	0.364694263756613	0.552069624451654	0.660594692415559	0.508872273708722	0.754690435278747	ENSG00000122643.19	-0.0410607443574974	25-50%
chr7:33109254-33109458;-	74.6652447237804	0.288413818393158	0.196877220245949	1.46494255675114	0.142936590695205	0.367903225595308	ENSG00000164610.8	-0.00430871691844681	25-50%
chr7:34758086-34758328;-	2.33986023565865	0.516307043856756	0.949420116781524	0.543813044121084	0.586570131673751	NA	ENSG00000197085.11	0.741680234655475	75-100%
chr7:35037399-35037589;-	7.50178369188739	-0.468771416006264	0.612401536164215	-0.765464141292689	0.443995211365324	0.706782866957542	ENSG00000173852.14	0.245715836796984	75-100%
chr7:35694160-35695202;-	1069.49761971558	0.545216640651785	0.0934534082341302	5.83410119495959	5.40812930973977e-09	1.76581401467154e-07	ENSG00000122557.9	0.241084279297264	75-100%
chr7:35800496-35800734;-	35.439189469267	-0.345386772103178	0.258044960167824	-1.33847517067781	0.180741588974011	0.426924098093785	ENSG00000228878.7	-0.192923657246316	0-25%
chr7:35800883-35800984;-	20.4313598033793	1.75923805711116	0.36248964943351	4.85320907744665	1.21479499091012e-06	2.35459953392817e-05	ENSG00000228878.7	-0.0393082855693457	25-50%
chr7:35801527-35801883;-	39.4313808480076	3.90590666988823	0.395034167011369	9.88751605826495	4.71583673576752e-23	8.70399366411313e-21	ENSG00000228878.7	0.0868965088153265	50-75%
chr7:36367116-36367288;-	9.78342708462165	0.808905879673618	0.464678587813105	1.7407857837404	0.08172113480509	0.253795784160982	ENSG00000164542.12	-0.143684180823357	25-50%
chr7:36724249-36724254;-	5.41497759951024	0.280671588619724	0.616662480517634	0.455146206372284	0.64900405790543	0.843409006804183	ENSG00000136250.11	0.0709480812445776	50-75%
chr7:37342640-37343329;-	222.907431934468	1.14639938459653	0.19835979553395	5.77939386109278	7.49702324930058e-09	2.37209385618942e-07	ENSG00000155849.15	0.0286193987622491	50-75%
chr7:37353609-37353705;-	33.6538872663562	0.0863011655230752	0.307158670020548	0.280966073714611	0.778736421328778	0.913060552588507	ENSG00000155849.15	-0.0866437597098648	25-50%
chr7:37448743-37449101;-	145.76849525716	0.81291079516831	0.144946583122989	5.60834741774177	2.04267670783366e-08	5.96596280668166e-07	ENSG00000155849.15	0.598477135072655	75-100%
chr7:37916751-37916916;-	0.734516703339529	1.1974393225918	1.62686650262749	0.736040308567334	0.461706167470274	NA	ENSG00000106483.11	0.325020213410822	75-100%
chr7:38335547-38335722;-	45.6949173831735	-1.33756037479509	0.300840441634871	-4.44607901625967	8.74517927720758e-06	0.00013411966233677	ENSG00000249978.1	0.171665262000653	50-75%
chr7:38359108-38359129;-	4.1216081960387	-0.207129637643369	0.793667734223775	-0.260977772828256	0.794109648140538	0.920603784213474	ENSG00000211699.2	0.0599879264726178	50-75%
chr7:38909085-38909231;-	648.459168315254	-0.191579750524723	0.114114400739185	-1.67883938647314	0.0931833502050118	0.277293953599705	ENSG00000006715.15	-0.272088200265485	0-25%
chr7:40134340-40134662;-	310.132679303578	-0.316737378800894	0.213850965880977	-1.4811126875021	0.138576547503624	0.360627384661836	ENSG00000168303.7	0.19895650284264	75-100%
chr7:40134844-40134936;-	12.5286651540061	-0.092390852962028	0.414515729136426	-0.222888654079566	0.823622167014586	0.933923373647069	ENSG00000168303.7	-0.228319771257273	0-25%
chr7:42911910-42912127;-	180.351794450393	-1.19450344832379	0.139215841549555	-8.58022646724869	9.46865350638225e-18	1.08473221074408e-15	ENSG00000136197.12	0.12181954608251	50-75%
chr7:42932115-42932344;-	429.230607638329	0.102035892208741	0.102668200006886	0.993841249792028	0.320300160303706	0.597399134073818	ENSG00000106588.10	-0.134264951713127	25-50%
chr7:43076284-43076416;-	14.3745710997497	0.0728793459805627	0.475721995352179	0.153197343601087	0.878242652445125	0.95628387958075	ENSG00000232006.8	-0.0389272114994986	25-50%
chr7:43648720-43648833;-	19.0907260193406	0.410047451128954	0.356585042159389	1.14992891638362	0.250173149860415	0.520070549627697	ENSG00000106603.18	-0.108875257084041	25-50%
chr7:43650594-43650714;-	4.70108425935294	-0.354593809938085	0.698603230493258	-0.507575393958199	0.611751150398282	0.82092065883346	ENSG00000106603.18	-0.0522972641783493	25-50%
chr7:43729203-43729612;-	662.723216980825	-0.0530523185616258	0.10345203654399	-0.512820436735114	0.608076932693286	0.818917190912479	ENSG00000106603.18	-0.413084002702725	0-25%
chr7:43868987-43869078;-	3.4611580450708	-0.473270177094622	0.798319935945429	-0.592832717542173	0.553293109548752	0.784046453945953	ENSG00000062582.13	0.327213934074759	75-100%
chr7:43869335-43869741;-	712.161782469605	0.056877057113386	0.151800742927519	0.374682336966844	0.707896729956598	0.878319372988491	ENSG00000062582.13	-0.153600835098335	0-25%
chr7:43906574-43906880;-	229.65324511197	0.277302907202983	0.127299682067119	2.17834720951444	0.029380196927105	0.120096412477483	ENSG00000270617.1	-0.413681384170098	0-25%
chr7:43926328-43926419;-	64.5424812017639	-0.377723053878894	0.220214030940107	-1.71525425635402	0.0862986213084249	0.263153368188999	ENSG00000106608.16	-0.24790370645433	0-25%
chr7:43926683-43926752;-	48.2493768894231	-0.561543585737409	0.216922709595068	-2.58868048802105	0.00963444427129228	0.050776176847592	ENSG00000106608.16	-0.161327465359951	0-25%
chr7:44019114-44019173;-	163.184106883894	-0.0792725239174845	0.171145359880084	-0.463188274417887	0.643229420236568	0.84047953803003	ENSG00000272655.2	-0.414780361232942	0-25%
chr7:44019240-44019264;-	6.01786205224175	0.455671868247276	0.593968665655845	0.767164826353483	0.442983522781131	0.706106277346581	ENSG00000214783.9	0.0678035610806953	50-75%
chr7:44073951-44074038;-	1.87780266682628	-1.9347712589983	1.45663640565132	-1.32824584878694	0.184096902464013	NA	ENSG00000283969.1	0.0915231834495494	50-75%
chr7:44074108-44074231;-	3.11095715867143	-0.662963421847373	0.882768474716573	-0.751004868020721	0.452649726104762	0.713539418832382	ENSG00000283969.1	-0.0142374282666785	25-50%
chr7:44082276-44082584;-	533.751741739747	-0.637511904442174	0.134063981679705	-4.75528099683974	1.98170583788043e-06	3.63490529739033e-05	ENSG00000122678.16	-0.0389213599535106	25-50%
chr7:44116147-44116244;-	142.349311842302	-0.113591431440432	0.153244255691917	-0.7412443026171	0.458545325861432	0.717824105945644	ENSG00000106628.10	0.122411617253441	50-75%
chr7:44116874-44117062;-	110.033026940106	0.0157611685817227	0.181848670703749	0.0866718932875751	0.930932318229688	0.976202797375113	ENSG00000106628.10	-0.0357696152956457	25-50%
chr7:44117154-44117249;-	59.2311550061189	-0.157390465555854	0.202775182480284	-0.776182093048578	0.43764147759315	0.701746191245426	ENSG00000106628.10	-0.137292192250824	25-50%
chr7:44117651-44117744;-	84.2849606104376	-0.224035803617371	0.199339055374661	-1.12389317385041	0.261058347530854	0.53331350965988	ENSG00000106628.10	0.0279414862553858	50-75%
chr7:44117974-44118064;-	88.5518967197321	-0.0480012576145117	0.191028127387574	-0.251278480666477	0.801598811466742	0.923999818194881	ENSG00000106628.10	-0.10579545681082	25-50%
chr7:44121832-44122114;-	42.0191320239947	0.0275210187005198	0.240123418366938	0.114611972825009	0.908752689308894	0.968359753686624	ENSG00000106628.10	0.378601221986855	75-100%
chr7:44123458-44123579;-	3986.61039774159	-0.0694004596665995	0.113208723685377	-0.613031022763522	0.539855827192381	0.775247902264918	ENSG00000106628.10	0.0930852988600203	50-75%
chr7:44490379-44490705;-	1033.86650288615	-0.110700529964681	0.114565157935073	-0.966266986926501	0.33391060092476	0.610909062530341	ENSG00000015676.17	-0.0899291833612172	25-50%
chr7:44490800-44490916;-	17.3580113845335	0.772123750839181	0.380845270439922	2.02739487862692	0.0426220452812028	0.158256051530248	ENSG00000015676.17	-0.165392088776277	0-25%
chr7:44541300-44541349;-	0	NA	NA	NA	NA	NA	ENSG00000015520.14	0.442552861763099	75-100%
chr7:44570066-44570132;-	22.1610975643555	-0.845911689062303	0.325529300768964	-2.59857311481361	0.00936121070127391	0.0496314099378532	ENSG00000136271.10	0.0184422639447029	50-75%
chr7:44571512-44571735;-	14.9363794702911	0.191422150854313	0.430947222040895	0.444189313827733	0.656905717587241	0.848194722213063	ENSG00000136271.10	-0.145300652645583	25-50%
chr7:44573625-44573751;-	29.3888181287681	-0.357151639674455	0.301420557671952	-1.18489476110371	0.236059059027432	0.502440752048618	ENSG00000136271.10	-0.0861623397577062	25-50%
chr7:44573861-44573999;-	2168.14488209614	-0.142054177295803	0.135663754611206	-1.04710486380766	0.29505121632135	0.571356737878968	ENSG00000136271.10	0.102631728855963	50-75%
chr7:44581744-44582375;-	2378.18182007625	-0.0587210221939999	0.0860475811240412	-0.682425019122282	0.494970240023879	0.745555060320468	ENSG00000158604.14	-0.188965015262076	0-25%
chr7:44847923-44848191;-	1547.30447980174	0.219908888865422	0.0947383340657227	2.32122393785038	0.0202747608827708	0.0909491528191692	ENSG00000105968.18	0.0569576673062605	50-75%
chr7:44885323-44885552;-	124.821264906071	0.211182086372422	0.149975739894588	1.40810831485715	0.159098999296728	0.394305595235773	ENSG00000146676.8	-0.0823090736518153	25-50%
chr7:44975195-44975229;-	9.35058596067371	0.209021499899769	0.518594473845261	0.40305385121041	0.686908609081622	0.866517490729097	ENSG00000136286.15	-0.0435420508558512	25-50%
chr7:44975509-44975655;-	14.9164529346079	-0.373136950043762	0.397353504836285	-0.939055388972848	0.347702307010516	0.62369115986539	ENSG00000136286.15	0.147702621445841	50-75%
chr7:44978844-44979388;-	5770.77993845053	-0.202656499109079	0.0781925369635056	-2.59176267939309	0.00954856151318672	0.0504166774661952	ENSG00000136286.15	-0.172694582775371	0-25%
chr7:44986057-44986282;-	41.536413816689	0.0227892561699407	0.253633953403653	0.0898509677593209	0.928405645533643	0.974986364707098	ENSG00000277184.1	0.104324843806912	50-75%
chr7:44986348-44986963;-	943.272764893272	0.0923127490274389	0.1377890174886	0.669957233965156	0.502885052828332	0.751260689903401	ENSG00000232956.8	-0.120119348653834	25-50%
chr7:45088921-45089034;-	0.356489641880196	-1.87462320763422	2.27786288368471	-0.822974561401958	0.410522459732073	NA	ENSG00000136274.8	0.252326686222772	75-100%
chr7:45105438-45105768;-	17.5054926406712	-0.111869562390639	0.370969660737521	-0.301559869257858	0.762987604200647	0.905798884286784	ENSG00000201772.1	-0.0667262502641628	25-50%
chr7:45108824-45109285;-	24.2973647475817	-0.257720353219418	0.307287151104669	-0.838695507745564	0.401640199850639	0.671455103260177	ENSG00000136270.13	-0.036581695776162	25-50%
chr7:45111431-45111756;-	2479.70413739811	-0.276050898958228	0.0952516052213599	-2.89812332628621	0.00375402941660979	0.0235929519590104	ENSG00000136270.13	-0.250692800194485	0-25%
chr7:45768860-45769058;-	200.358820645622	-0.0383315146122253	0.141131998473626	-0.271600452248881	0.785929251677558	0.91618342469025	ENSG00000214765.8	-0.203059881933327	0-25%
chr7:45921265-45921307;-	14.5663943442234	-0.226422698461041	0.384205291114992	-0.589327382254276	0.555641679654567	0.785709890512924	ENSG00000146674.14	1.52395260685078	75-100%
chr7:47481224-47481346;-	86.2442069995344	-0.0623532366985347	0.186016999370749	-0.335201819777013	0.73747284938122	0.893266662230574	ENSG00000136205.16	0.145006670891319	50-75%
chr7:47482080-47482253;-	4.84369364170842	2.99740636552611	0.859420262307326	3.48770734992776	0.000487181003518865	0.00433778784305675	ENSG00000136205.16	-0.0453472147501634	25-50%
chr7:47979386-47979684;-	264.25116272263	-0.041953050872846	0.119606373029153	-0.35075932670093	0.725768913391683	0.887491924771186	ENSG00000136273.12	-0.595673119418451	0-25%
chr7:50450292-50450417;-	487.438727292773	-0.0794911680333541	0.10983781031423	-0.723714063544618	0.469241297333985	0.72626806260973	ENSG00000132436.11	-0.215121299330243	0-25%
chr7:53811927-53811961;-	0	NA	NA	NA	NA	NA	ENSG00000205628.2	1.60014603900904	75-100%
chr7:54758938-54759281;-	1106.33345130438	0.179795798489012	0.130142141005283	1.38153404500786	0.167114817414942	0.406663396562381	ENSG00000132432.13	-0.04208525462496	25-50%
chr7:55188921-55189029;-	2.91747040999585	1.2319331311893	0.861528070120753	1.42993963158581	0.152734346105642	0.383937714063723	ENSG00000224057.1	0.704528414570127	75-100%
chr7:55497640-55497653;-	12.6968600242797	0.567088778134653	0.482478309131664	1.17536636860477	0.239848172514631	0.507558893226467	ENSG00000154978.12	0.207096988754723	75-100%
chr7:55515977-55516160;-	526.022945694291	0.0938790208008358	0.183908116463651	0.510466979957303	0.609724342188827	0.82012359523266	ENSG00000154978.12	0.697555814475991	75-100%
chr7:55538647-55538669;-	39.357414014083	-0.211623854395298	0.261870517303479	-0.808124017069281	0.419019193002356	0.686771837174187	ENSG00000154978.12	0.615856202706042	75-100%
chr7:55539515-55539618;-	3.15640094866512	0.555355073492083	0.98257846468659	0.565201755840662	0.57193654254366	0.796960830997831	ENSG00000154978.12	0.508070965411898	75-100%
chr7:55571533-55571946;-	51.9142498406832	0.260384867635704	0.229044448572609	1.13683116643257	0.25560887178438	0.526674361910633	ENSG00000154978.12	-0.505650956113471	0-25%
chr7:55572443-55572712;-	3152.6356283127	0.136852580819809	0.120829916862594	1.13260510619597	0.257380123374609	0.528990447479151	ENSG00000154978.12	0.117932525839707	50-75%
chr7:55572807-55572874;-	39.0746731979964	-0.548739986838496	0.24816928002343	-2.21115194752021	0.0270253166681364	0.112972454609268	ENSG00000154978.12	0.0999124636924844	50-75%
chr7:55572950-55573057;-	18.6064900474115	0.121122650761146	0.337636154286349	0.35873720637874	0.719791691852305	0.884325964316117	ENSG00000154978.12	-0.206077775908123	0-25%
chr7:56034097-56034232;-	170.851786181989	-0.289674621802342	0.13906805536001	-2.08297024828924	0.0372539355470018	0.143462119654164	ENSG00000146733.13	0.22960027418519	75-100%
chr7:56051259-56051636;-	879.925104700403	-0.0256618930339295	0.105907035795864	-0.242305837766934	0.808543190655446	0.926949097236788	ENSG00000146733.13	-0.242449962428407	0-25%
chr7:56106432-56106659;-	7669.71717062068	-0.0156017889759454	0.135580521323788	-0.115073970977629	0.908386490977057	0.968318941049542	ENSG00000106153.12	0.167692942118655	50-75%
chr7:57150485-57150547;-	4.63495947208824	1.50533776436133	0.708533239218593	2.12458312615156	0.0336214130829765	0.133022452145328	ENSG00000235095.1	-0.272221458483682	0-25%
chr7:64112393-64112408;-	9.71733159523748	0.585055394366955	0.486431858747128	1.20274892330006	0.229073495566686	0.494871873841338	ENSG00000235646.1	0.715588125237161	75-100%
chr7:64563038-64563083;-	21.355276356414	-1.21990736096133	0.378395944291807	-3.22389121597079	0.00126461429888748	0.00962236439617277	ENSG00000173041.11	-0.0178739808729566	25-50%
chr7:65006626-65006745;-	257.817034390346	-0.547829377339443	0.144423342022575	-3.79321908541496	0.000148706843253982	0.00158664411080061	ENSG00000152926.14	-0.0124583079846503	25-50%
chr7:65770546-65770797;-	37.6437172381541	-0.0170918007297222	0.243746990985189	-0.0701210737438837	0.944097293563931	0.979820292410565	ENSG00000272693.4	-0.101443437712337	25-50%
chr7:65979754-65979899;-	33.1996231389631	0.557689092338058	0.312413264679961	1.78510055553934	0.074245007889402	0.237430371758456	ENSG00000169919.16	0.0117492438535867	50-75%
chr7:65980253-65980410;-	11.6322737904034	0.86589179550613	0.463031943674051	1.87004764430609	0.0614772019497642	0.206854168049226	ENSG00000169919.16	-0.121946435750358	25-50%
chr7:65981948-65982326;-	706.135693101932	0.0188546336654447	0.0992184625043982	0.190031504112543	0.849284443605477	0.945324207980093	ENSG00000169919.16	-0.127146295262879	25-50%
chr7:66493514-66493630;-	138.889932644182	-0.47743834387219	0.171302989333448	-2.78709872915782	0.0053182273475347	0.0315579027556993	ENSG00000179406.7	-0.254010630315667	0-25%
chr7:66592279-66592418;-	266.634716618366	-0.12929413523945	0.14575052394964	-0.887092078544596	0.375029328527344	0.648083842236654	ENSG00000229180.7	-0.176327879254931	0-25%
chr7:66740361-66740643;-	62.3170781051292	-0.183140553133997	0.216628201315096	-0.845414179789131	0.397879630223083	0.668278868305682	ENSG00000272831.1	-0.0911907149485797	25-50%
chr7:66741127-66741200;-	12.9311739135865	0.113866748667015	0.446280315457298	0.25514624939336	0.79861014408147	0.922250893783042	ENSG00000272831.1	-0.223526747686432	0-25%
chr7:66844787-66844910;-	8.21113022173053	-0.840185704882568	0.520348021040772	-1.61466109393877	0.106384107265393	0.302815412331498	ENSG00000230583.7	-0.0708022750539644	25-50%
chr7:66995448-66995698;-	1571.57450865437	0.360356277800006	0.0794457345531406	4.53587948839427	5.73639303899907e-06	9.28513119308875e-05	ENSG00000126524.9	-0.0171242254495046	25-50%
chr7:66996567-66996588;-	8.22483961188609	-0.57000651897087	0.524378686594648	-1.08701313295651	0.277031005725978	0.551654309596542	ENSG00000126524.9	-0.357429579836039	0-25%
chr7:67302372-67302492;-	377.826768324204	-0.419310165849468	0.131992458476891	-3.1767736633444	0.00148923210946628	0.0110283675133448	ENSG00000067601.7	0.00264513640003039	50-75%
chr7:67302833-67302933;-	28.9101520611089	0.540529332850734	0.344438557933657	1.56930552750382	0.116576764967989	0.322311168138895	ENSG00000067601.7	-0.250224168783073	0-25%
chr7:72828129-72828233;-	35.8874393184408	0.600552638184582	0.273530100578975	2.19556325579308	0.0281232186606583	0.116354126021634	ENSG00000277149.4	-0.153732195113074	0-25%
chr7:72924983-72925050;-	13.1489540113809	0.209638354615167	0.405392005546013	0.517125033910845	0.605068879219198	0.817710757496676	ENSG00000272843.1	-0.164393024876714	0-25%
chr7:73005926-73005941;-	71.796008715928	-1.15020905946592	0.209167406084398	-5.4989880163347	3.81977090648879e-08	1.04231900567412e-06	ENSG00000174353.17	-0.00584661833143041	25-50%
chr7:73308458-73308595;-	42.3207502771064	0.0659347330439254	0.262899007941016	0.25079871377346	0.801969736062537	0.924107371323648	ENSG00000130305.16	-0.219263828849384	0-25%
chr7:73308721-73308874;-	900.734143555985	-0.212642375229445	0.090615972652679	-2.34663237622002	0.0189439355704309	0.0864965890133425	ENSG00000130305.16	-0.0946512709982296	25-50%
chr7:73521853-73522074;-	71.0832298488799	0.435384183082141	0.254311668720792	1.71201024818152	0.0868947798750017	0.264304126747287	ENSG00000009954.10	-0.166256839853914	0-25%
chr7:73522164-73522347;-	1561.95159839454	0.0668977579777761	0.0913966440425538	0.731949828996225	0.464199190801067	0.72250004512623	ENSG00000009954.10	0.135344177604939	50-75%
chr7:73522605-73522723;-	13.3001059968254	0.601466658532976	0.457105738758917	1.3158151550799	0.188236091363946	0.437900776054285	ENSG00000009954.10	-0.084177812326737	25-50%
chr7:73539879-73540053;-	8.14806659420111	0.730330018158396	0.563218135251565	1.29670898795222	0.194731335643136	0.448140050110249	ENSG00000106635.7	0.4271118057776	75-100%
chr7:73543545-73543645;-	2.43597432998031	0.219599759302429	0.899002588495016	0.244270441612467	0.807021374354588	NA	ENSG00000106635.7	0.363385249691413	75-100%
chr7:73557083-73557377;-	62.8596695692941	-0.457301035422551	0.223572437309064	-2.04542671237413	0.0408128076577479	0.153570080349373	ENSG00000106635.7	-0.109134291055668	25-50%
chr7:73557484-73557790;-	530.970829095701	1.17538972254102	0.113762042863171	10.3320025990984	5.04952007765696e-25	1.1569495226204e-22	ENSG00000106635.7	0.278542253326943	75-100%
chr7:73573398-73573443;-	10.141239378031	0.343770979956913	0.471740017338442	0.728729739521506	0.466166997342888	0.723406694422798	ENSG00000106638.16	-0.0966946941894473	25-50%
chr7:73578442-73578709;-	1048.23328955105	-0.170131270139097	0.0986418503325629	-1.72473721412882	0.0845748412465394	0.259864927929636	ENSG00000106638.16	-0.255756655546649	0-25%
chr7:73683008-73683508;-	577.104203721262	0.0199082438058288	0.144943826351021	0.137351443707685	0.890753009508879	0.961311381689052	ENSG00000176410.7	-0.0579910232950188	25-50%
chr7:73719598-73719705;-	52.6983814319922	-0.0980213037830478	0.230490686402357	-0.42527229760571	0.670638185701407	0.85643963576648	ENSG00000106089.11	-0.105220870215673	25-50%
chr7:73738696-73738889;-	254.640884423566	-0.171896075430143	0.163205422314105	-1.05324978173404	0.292226528108594	0.568746094322658	ENSG00000106077.18	0.16834156734574	50-75%
chr7:73842486-73842560;-	104.290187658353	-0.13662246442517	0.193714524892556	-0.705277337881337	0.480637660645229	0.734457580435365	ENSG00000165171.10	0.4585146191581	75-100%
chr7:74254297-74254479;-	3653.85879519553	0.102742186561225	0.0857934747050782	1.19755245855713	0.231091293610655	0.497122169290488	ENSG00000049541.10	-0.0984759772155936	25-50%
chr7:74890537-74890611;-	5.13729961401585	-0.578032796514816	0.754291798099058	-0.766325178096269	0.443482840572132	0.706309140503723	ENSG00000277072.4	-0.150011421099084	0-25%
chr7:75073454-75073901;-	1037.43579097964	0.0418630865627124	0.0893453206885631	0.46855376689102	0.639388630639156	0.838283021384901	ENSG00000274523.4	-0.189193869210528	0-25%
chr7:75486209-75486329;-	46.6030005048146	-0.111255229873493	0.226677040843129	-0.490809432925703	0.623561237705463	0.828824022780088	ENSG00000272391.5	0.0671721238269012	50-75%
chr7:75528040-75528151;-	21.8437538836245	-0.546014002757507	0.324722559332736	-1.68147850238523	0.092670008664111	0.276088273766925	ENSG00000127957.17	-0.315609293598139	0-25%
chr7:75738922-75739048;-	41.7961636367348	0.112384917308827	0.247841310450276	0.453455144764392	0.650221035621082	0.844389881490691	ENSG00000127946.16	-0.33756990498614	0-25%
chr7:75988486-75988634;-	2.43631338749412	-0.255937104193172	1.07366742585426	-0.238376519609446	0.811589077223448	NA	ENSG00000189077.10	0.532604526301357	75-100%
chr7:75992166-75992256;-	1.80212186141525	-0.276986187441448	1.34543506050863	-0.20587109372394	0.836891605638015	NA	ENSG00000189077.10	0.0854749999307503	50-75%
chr7:75994494-75994693;-	155.019864397222	-0.109086188999996	0.200660903625218	-0.543634494957423	0.586693017399872	0.806831030756709	ENSG00000189077.10	0.911670683620633	75-100%
chr7:76047750-76048033;-	490.460091180644	-0.121310588551189	0.170723359877347	-0.710568188432689	0.477351861925296	0.732128673682873	ENSG00000127952.16	-0.190856331994056	0-25%
chr7:76358743-76359061;-	4546.30933368487	-0.269190028641652	0.0919686276467053	-2.92697668248066	0.00342274541253083	0.0219151355274017	ENSG00000170027.6	-0.302602008897335	0-25%
chr7:76393539-76393787;-	1.8872091792624	1.99240101556636	1.19678130080116	1.66479958721998	0.09595274633158	NA	ENSG00000146700.8	-0.0412461215875112	25-50%
chr7:76626790-76626840;-	12.1020755521445	0.509407890350205	0.448000118144199	1.13707088395508	0.25550865445999	0.526549509051533	ENSG00000146707.14	-0.16750690018663	0-25%
chr7:77122102-77122126;-	2.87597884029292	1.82405004367887	0.951562237277842	1.9169004109463	0.0552505848708592	0.191658769050255	ENSG00000214439.4	-0.0930492478075	25-50%
chr7:77122275-77122349;-	14.4208611155766	-0.974076016199061	0.41698486133904	-2.33599851340182	0.0194913190143066	0.0882973030104382	ENSG00000214439.4	-0.0643327665527993	25-50%
chr7:77199796-77199910;-	78.11148100306	-0.299989020920597	0.201453073598499	-1.48912605582024	0.136454177722351	0.357097197273005	ENSG00000127951.6	0.209498742365533	75-100%
chr7:77416310-77416443;-	92.9107262174995	-0.561533896253203	0.171837986240912	-3.26781003744973	0.00108383084742606	0.00845992841788247	ENSG00000186088.15	-0.0508560657499987	25-50%
chr7:77696134-77696298;-	32.8019882993874	-0.1099497246278	0.285375971274714	-0.385280246744945	0.700029794876849	0.873574602696821	ENSG00000214293.8	-0.236461789425499	0-25%
chr7:77696696-77696938;-	8.76672946012735	0.958712895718989	0.599208834523838	1.59996455406208	0.10960644700814	0.309089496477311	ENSG00000214293.8	0.0519222252524457	50-75%
chr7:77798295-77798478;-	513.956873183835	-0.530958763464803	0.144627069709966	-3.67122672491105	0.000241389085700779	0.00238765877177346	ENSG00000135211.5	-0.541120994503777	0-25%
chr7:77798582-77798606;-	6.60785141813524	-0.553684688177202	0.591642661673073	-0.935843075635332	0.349353989414406	0.625429767658364	ENSG00000135211.5	-0.106226364485956	25-50%
chr7:77799405-77799806;-	6.5966863919812	1.13406280111901	0.584320668351575	1.94082267245194	0.0522797899716667	0.183600985447537	ENSG00000135211.5	0.0603505350053807	50-75%
chr7:81770001-81770144;-	2.82256893984917	-1.15322741573233	0.94071392161895	-1.22590661117	0.220233820638409	0.482832177260383	ENSG00000019991.16	1.22610545966387	75-100%
chr7:87059595-87059715;-	40.3566686585256	-0.339749992303943	0.286417001746172	-1.18620748849622	0.235540369665213	0.501899458427165	ENSG00000164659.14	0.355100426906971	75-100%
chr7:87152276-87152371;-	13.0833288135497	-0.170654198092095	0.432374721616999	-0.394690507007164	0.693071309495888	0.870009915105924	ENSG00000224046.1	-0.314080287708626	0-25%
chr7:87219389-87219840;-	1035.03715634759	0.203287156118572	0.126298224079928	1.6095804798484	0.107489472477984	0.304861295434837	ENSG00000200397.1	-0.131986029973959	25-50%
chr7:87220257-87220629;-	830.440710705047	-0.428326409696892	0.114889493977007	-3.72815994630993	0.000192882951499212	0.00197019334548273	ENSG00000135185.11	-0.126508241458254	25-50%
chr7:87345365-87345587;-	222.322448010174	-0.100343792374388	0.179184007284222	-0.560004176127297	0.57547658920013	0.799160298020927	ENSG00000182165.17	-0.116833917039502	25-50%
chr7:87475600-87476156;-	77.2579186983135	-0.483698908629496	0.178470573077285	-2.71024460945747	0.00672336039491154	0.0381986901615987	ENSG00000005471.17	0.0111975633075821	50-75%
chr7:87600826-87600951;-	22.1033155373924	0.755700382220693	0.355483665141518	2.12583715181357	0.0335168214042208	0.132719022538942	ENSG00000085563.14	0.160878880851905	50-75%
chr7:87876076-87876467;-	523.045970115176	-0.48036265490039	0.109489284010659	-4.38730291499237	1.14764905114439e-05	0.000169739657658963	ENSG00000075303.12	-0.482425799418632	0-25%
chr7:88219781-88220161;-	3408.7312059673	-0.00731909694607074	0.0874532355120894	-0.083691551298396	0.933301674666055	0.97707088285294	ENSG00000075142.13	-0.19714218941108	0-25%
chr7:90211574-90211645;-	0	NA	NA	NA	NA	NA	ENSG00000227646.7	0.372165249821504	75-100%
chr7:90346502-90346617;-	5.50279892830316	-0.528678558360555	0.611604144045055	-0.864412976118764	0.387361067097611	0.659277820268974	ENSG00000280440.1	-0.146193566151127	25-50%
chr7:90597317-90597487;-	5.28463917810111	1.01266755840294	0.671741519956363	1.50752563049657	0.131675979228274	0.348713050610708	ENSG00000223969.5	0.0101375913678035	50-75%
chr7:91880653-91880781;-	342.909615972614	-0.244155021188401	0.18520953266723	-1.31826379383549	0.18741535669129	0.436710972307655	ENSG00000127989.13	-0.269680863646814	0-25%
chr7:92131811-92131874;-	7.64415266558126	-0.329626758620923	0.610356717562863	-0.540055919982519	0.589158468580446	0.807870315515205	ENSG00000001630.16	0.043042379229945	50-75%
chr7:92134145-92134548;-	2848.90650964893	-0.0733429973805158	0.0785579665610758	-0.933616291143362	0.350501858717338	0.626219306331636	ENSG00000001630.16	0.0211332630259976	50-75%
chr7:92134629-92134839;-	425.822496836512	0.668475724566769	0.123847192887262	5.39758478963088	6.75439561225096e-08	1.75310865803131e-06	ENSG00000001630.16	0.11727416115275	50-75%
chr7:92245457-92246198;-	521.893634311827	-0.667017699391286	0.111919769236194	-5.95978444151025	2.52570874022824e-09	8.79794061569938e-08	ENSG00000001631.15	-0.161509485610857	0-25%
chr7:92528335-92528699;-	522.248129573184	-0.184913131035482	0.109449874956333	-1.6894777733575	0.0911279077945323	0.27323979392634	ENSG00000127980.15	-0.32463430828163	0-25%
chr7:92590038-92590266;-	7.97587724846107	0.374452171844502	0.533625466139523	0.701713459354649	0.482857877598303	0.736155376057345	ENSG00000234545.7	-0.133093156311206	25-50%
chr7:92590337-92590433;-	189.426929240097	0.312352638527557	0.161768797836424	1.93085837754324	0.0535005686776943	0.187088771770257	ENSG00000234545.7	-0.230341616246317	0-25%
chr7:92832997-92833687;-	45.3726548477549	0.601940562345549	0.222598143096277	2.70415805798164	0.00684777080088798	0.0387316561706748	ENSG00000105810.9	-0.104066495483157	25-50%
chr7:92833766-92834022;-	35.2468337119863	0.401090722684031	0.246198603191898	1.62913484270015	0.103284476649224	0.296991758128645	ENSG00000105810.9	-0.158711658190253	0-25%
chr7:92834840-92835061;-	4.91695334713976	2.08200751099381	0.76522511661991	2.72077780221105	0.00651285225471909	0.037217498866034	ENSG00000105810.9	-0.315480827466363	0-25%
chr7:92835131-92835388;-	11.8667223043061	1.29023184539436	0.436575584145877	2.95534586048505	0.00312318715586698	0.0202981174339872	ENSG00000105810.9	-0.194441830831951	0-25%
chr7:92836516-92837159;-	425.979887388419	0.233905284905006	0.119017122017673	1.96530785604338	0.0493786168795313	0.176585694217463	ENSG00000105810.9	0.0447161606207652	50-75%
chr7:93117886-93118072;-	190.386335739611	-0.167111899808304	0.136540513706269	-1.22389974427518	0.22099005010704	0.484170600259246	ENSG00000205413.7	0.0185575740124473	50-75%
chr7:93148298-93148418;-	527.960627684083	-0.388546438380509	0.111354357123038	-3.48927916624938	0.00048432505415746	0.00431959439241509	ENSG00000177409.11	0.167804158756873	50-75%
chr7:93890695-93890884;-	51.8918743561683	-0.358071852436682	0.269649155771804	-1.32791757278746	0.184205338758386	0.432377417073248	ENSG00000105825.12	0.449302790779779	75-100%
chr7:94004217-94004409;-	1119.01679763476	-0.764995992804972	0.100044033064028	-7.6465928989026	2.06374381052099e-14	1.59913069959262e-12	ENSG00000105829.12	-0.328940216779265	0-25%
chr7:94656034-94656234;-	243.556728152609	-0.0534819609248943	0.170212319877597	-0.314207343882947	0.753363565331095	0.900884615234871	ENSG00000127990.17	0.117193324016032	50-75%
chr7:95434913-95435200;-	229.313017337804	-0.0355513563964749	0.132756775575873	-0.267793159650497	0.788858536297437	0.918005764775253	ENSG00000105854.12	0.539748680765322	75-100%
chr7:95596513-95596589;-	0	NA	NA	NA	NA	NA	ENSG00000004799.7	0.259087503640911	75-100%
chr7:96321961-96322387;-	358.107998577641	0.505197161803179	0.109800820129692	4.60103268087126	4.20401454887543e-06	7.08075403548867e-05	ENSG00000004864.13	-0.156991766393937	0-25%
chr7:96709723-96709921;-	1361.86107512698	-0.0234417437635193	0.13885789856982	-0.168818223557751	0.865939623734629	0.952919792315126	ENSG00000127922.9	-0.0493744255615766	25-50%
chr7:97871790-97871989;-	0.389706229879183	-0.651255938372004	2.29649810725944	-0.283586533911491	0.776727258005771	NA	ENSG00000070669.16	0.269624967690435	75-100%
chr7:97872051-97872585;-	2819.74403333438	0.12182921208096	0.0817956773187773	1.48943337929903	0.136373284302551	0.356990953431814	ENSG00000070669.16	0.0662681085733815	50-75%
chr7:97972221-97972374;-	1749.74521441351	0.069244558346866	0.0862261043912433	0.803057946728928	0.421941242617945	0.689774532310232	ENSG00000243554.1	-0.0220348567868444	25-50%
chr7:98252122-98252250;-	202.797825221873	-0.266331908430252	0.172708721416857	-1.54208719887065	0.123052405260151	0.333791266279272	ENSG00000205356.9	0.000513545374536184	50-75%
chr7:98400643-98400693;-	6.30777096820525	0.104215045394212	0.564252594809494	0.184695730871026	0.853467694841629	0.947083523272139	ENSG00000006453.13	0.270756586184162	75-100%
chr7:98400942-98401227;-	385.504519848728	0.14231186329001	0.139941556476893	1.01693783371281	0.309183003796617	0.585873796870561	ENSG00000006453.13	0.628682254962065	75-100%
chr7:99143980-99144167;-	46.4303618443998	0.76371246563693	0.258823560099889	2.95070690373854	0.0031704761669181	0.0205524184303291	ENSG00000198742.9	-0.198073356227384	0-25%
chr7:99325687-99325851;-	60.2945401869854	0.106759800264812	0.232530435251845	0.459121835596209	0.646146677106249	0.841745239884809	ENSG00000284523.1	-0.185480947677934	0-25%
chr7:99404859-99404953;-	17.4250724992323	-0.0450781692118783	0.367591390635009	-0.122631188760995	0.902399155780129	0.965496348081027	ENSG00000106244.12	-0.35939185572879	0-25%
chr7:99408514-99408869;-	911.434771643245	-0.0377904939285936	0.105736596619715	-0.357402215852551	0.720790718145613	0.884726024418549	ENSG00000106244.12	-0.391502842823566	0-25%
chr7:99438655-99438888;-	118.927029932979	-0.479451028215965	0.260119895166375	-1.84319245519188	0.0653009160870829	0.216351003211479	ENSG00000106246.17	-0.142340043838595	25-50%
chr7:99439165-99439339;-	105.852229145871	0.531574268630963	0.175913829627337	3.0217878250793	0.00251286615886521	0.0169898134750241	ENSG00000106246.17	-0.0448063692919993	25-50%
chr7:99466107-99466228;-	22749.7610172113	0.0208888643390963	0.0817765060557598	0.255438454717704	0.798384473062102	0.922241077801907	ENSG00000106246.17	-0.399212593842542	0-25%
chr7:99499635-99500354;-	925.396034094771	0.698962713105221	0.111294280642761	6.28031116305781	3.37896067616085e-10	1.37950870738868e-08	ENSG00000160908.14	0.0223189695378891	50-75%
chr7:99552017-99552137;-	28.1478930296316	-0.95486324403238	0.317174888602114	-3.01052598533495	0.00260795631697117	0.0175277024611584	ENSG00000221909.2	-0.171740988105813	0-25%
chr7:99558411-99558555;-	22.1070653307906	-0.00920121386562529	0.311376616861922	-0.029550111881733	0.976425852869502	0.991681381533803	ENSG00000221909.2	-0.360714687242048	0-25%
chr7:99559022-99559197;-	3.48448254866711	1.86752208367694	0.919198401100564	2.0316855223431	0.0421855025008199	0.157426060131304	ENSG00000221909.2	-0.0837173841728396	25-50%
chr7:99559260-99559406;-	17.0432010762396	2.10292128341254	0.464230130142508	4.52991123770228	5.90084720384131e-06	9.51077725795599e-05	ENSG00000221909.2	-0.147587754906219	25-50%
chr7:99919374-99919618;-	259.429312704613	-0.26965304342487	0.141983857315799	-1.89918099509799	0.0575406826360736	0.197358326605463	ENSG00000146833.15	-0.0406757769660893	25-50%
chr7:100081561-100081804;-	212.782797995465	-0.191498892580813	0.131106830728076	-1.46063245917365	0.144116333469095	0.369817552634024	ENSG00000166526.16	-0.268775286639443	0-25%
chr7:100082573-100082747;-	18.6889310716317	0.355014193691007	0.338788301643431	1.04789389707043	0.29468749438959	0.571010400929392	ENSG00000166526.16	-0.168105600672159	0-25%
chr7:100095802-100096157;-	106.67432066765	0.141265474592903	0.205296348457972	0.688105149721268	0.49138656777831	0.742988810484154	ENSG00000166508.17	0.0463394012546174	50-75%
chr7:100099586-100099752;-	11.8411925227517	-0.0125681121514891	0.458165551805377	-0.0274313773743248	0.978115672134083	0.992199569077496	ENSG00000166508.17	-0.0412389500673284	25-50%
chr7:100100259-100100568;-	35.6674195917496	0.77373474320899	0.261324811242864	2.96081623298262	0.00306824952471434	0.020027816542081	ENSG00000166508.17	-0.192662039262393	0-25%
chr7:100100650-100100798;-	22.6727651284214	-0.035790840555685	0.427313090117328	-0.0837578847534436	0.933248933404342	0.97707088285294	ENSG00000166508.17	-0.188315970460239	0-25%
chr7:100101287-100101619;-	6462.50739656001	0.445822153335931	0.0961870226797135	4.63495117028878	3.57021745508439e-06	6.13772571288699e-05	ENSG00000166508.17	0.371666985455428	75-100%
chr7:100101814-100101941;-	46.5116478722581	1.63018570987672	0.280720767349313	5.80714325224185	6.35477633958123e-09	2.03982180620036e-07	ENSG00000166508.17	0.232814207715358	75-100%
chr7:100119129-100119379;-	490.428373377941	-0.122688248380995	0.125579446586768	-0.976977138501919	0.328580470538391	0.604723080521948	ENSG00000106290.14	-0.175118923764796	0-25%
chr7:100126907-100127198;-	28.1138082215491	-0.208680682881465	0.300092104865926	-0.695388780636858	0.486811689682156	0.739510807520139	ENSG00000242798.1	-0.39153508919559	0-25%
chr7:100158047-100158335;-	19.6343971878441	-0.443143142788265	0.356361796803807	-1.24352034017899	0.213676150360886	0.473946229146601	ENSG00000146826.16	-0.069063776097849	25-50%
chr7:100158521-100158745;-	268.37143147813	-0.65749500872814	0.122052370612761	-5.3869908911003	7.16470637490679e-08	1.84340334977999e-06	ENSG00000146826.16	0.268738047796122	75-100%
chr7:100168582-100168660;-	48.8401509889673	-0.658869520636031	0.252486087699622	-2.60952802048989	0.00906672203514006	0.0484664799376413	ENSG00000197093.10	0.409496370068343	75-100%
chr7:100177314-100177431;-	36.5707011403807	-0.735123352145273	0.277907569191713	-2.64520809664652	0.00816406922494707	0.0445462188176233	ENSG00000213420.7	0.11867325889927	50-75%
chr7:100211520-100211652;-	8.31773084490949	-1.06651734342716	0.531289265293003	-2.00741368798216	0.0447056325505015	0.163932988676494	ENSG00000239521.8	0.184761641530681	50-75%
chr7:100272143-100272211;-	26.9601937808622	-0.337760271440724	0.288912842046628	-1.16907323692524	0.242374125624506	0.510664593295668	ENSG00000239521.8	0.185496382878251	50-75%
chr7:100428634-100428702;-	50.6093112252854	-0.193088631160986	0.215688114332806	-0.895221471791678	0.370668708867836	0.644656361433093	ENSG00000078487.17	-0.0927683421668383	25-50%
chr7:100429083-100429187;-	23.5194123998978	0.721808096288998	0.315836564966551	2.28538483619033	0.0222902723660345	0.0974232624477003	ENSG00000078487.17	0.0270532766201415	50-75%
chr7:100435607-100436213;-	58.8492549887076	-0.268397252987946	0.209871817961242	-1.27886276297236	0.20094538748565	0.45690191706678	ENSG00000160813.6	-0.237490789332268	0-25%
chr7:100436304-100436646;-	383.892433146255	-0.975542686889657	0.137530892669998	-7.09326223331106	1.30986911834547e-12	7.92560665919094e-11	ENSG00000160813.6	0.159559169324722	50-75%
chr7:100477324-100477536;-	6.05505134016548	-0.40196241770127	0.596807367112568	-0.673521206090363	0.500615762265116	0.749517818390059	ENSG00000166925.8	-0.122676251140706	25-50%
chr7:100477625-100477878;-	6.30349788235865	-0.0611947658461933	0.609539865862388	-0.100395018067627	0.920030724791547	0.971883012858098	ENSG00000166925.8	-0.251538124435365	0-25%
chr7:100477952-100478318;-	8.83063598970676	0.353561180196028	0.509691286941024	0.693677112508573	0.487884722432985	0.74012557949908	ENSG00000166925.8	-0.0901195836658016	25-50%
chr7:100478418-100479276;-	506.790194810854	-0.213786504804296	0.168798104443014	-1.26652195242199	0.205326275130218	0.462353786360326	ENSG00000166925.8	0.256197236686169	75-100%
chr7:100479388-100479485;-	3.49635188025003	-0.510114710118282	0.75356194566894	-0.676937991694168	0.498445297972768	0.748068087040616	ENSG00000166925.8	-0.0337574192553756	25-50%
chr7:100574754-100574818;-	14.5294873428556	0.789807362792947	0.444348396466024	1.777450687511	0.0754941174204655	0.240153519186252	ENSG00000205307.11	0.139878912142992	50-75%
chr7:100576896-100576973;-	10.1686931821595	-0.12848167546668	0.547325729568214	-0.234744446543815	0.814407088105522	0.929790223443056	ENSG00000274272.1	-0.236728894945671	0-25%
chr7:100582283-100582463;-	13.1278117258829	0.0151907492038035	0.399233459270837	0.0380497897935409	0.969647984231725	0.989719425665763	ENSG00000077454.15	0.30310693997254	75-100%
chr7:100585903-100586299;-	2627.51194165288	0.198208059182964	0.0865557050705336	2.28994794764188	0.0220243342685368	0.0965729832321769	ENSG00000077454.15	-0.236986855335621	0-25%
chr7:100633354-100633714;-	51.7728275565891	-0.102806046291227	0.230808957673254	-0.445416188901842	0.656019015129053	0.84742033458566	ENSG00000106327.12	-0.194932212135523	0-25%
chr7:100634000-100634048;-	15.5609849161593	0.412482005960046	0.39216239907511	1.05181426606135	0.292884772477292	0.569568411714455	ENSG00000106327.12	-0.0894034576667056	25-50%
chr7:100689108-100689272;-	14.8509472230689	0.757598677415468	0.461895030366813	1.64019664124514	0.100964287462009	0.293335027565072	ENSG00000146830.10	-0.0503031716916731	25-50%
chr7:100689369-100689537;-	7.74787767621099	0.508232480731159	0.514852051058097	0.987142771766503	0.323572652193423	0.599798994370582	ENSG00000146830.10	-0.0126467494102484	25-50%
chr7:100693972-100694303;-	588.9315935297	0.363881750684793	0.126698327454315	2.87203278840442	0.00407840649124053	0.0253439064120157	ENSG00000146830.10	0.11464423859365	50-75%
chr7:100694404-100694512;-	73.053389994305	0.505215797188313	0.190199464693921	2.65624195105561	0.00790168993195823	0.0434176380011548	ENSG00000146830.10	-0.0124156803650788	25-50%
chr7:100852595-100852662;-	14.2444730564062	-0.362037033844757	0.438504505828799	-0.825617591227453	0.409021053039631	0.677783000666333	ENSG00000236305.1	-0.108495517872001	25-50%
chr7:100889629-100889731;-	52.8465989073419	-1.05045759066748	0.219035414653507	-4.79583446507589	1.61999020540596e-06	3.04929884414161e-05	ENSG00000176125.4	-0.321614290513912	0-25%
chr7:100895066-100895238;-	10.3774164973268	-0.22595803628716	0.442159222897028	-0.511033185753048	0.609327819436338	0.819704497731199	ENSG00000087085.14	-0.0340207563943229	25-50%
chr7:100895825-100895949;-	115.692713845233	0.224217689058259	0.188451915028094	1.1897872676159	0.234130015178299	0.500347230524009	ENSG00000087085.14	0.479792150051166	75-100%
chr7:100896083-100896147;-	4.91939389808841	-0.276878162630106	0.652066290834549	-0.424616586567821	0.67111619966477	0.85684423090216	ENSG00000087085.14	-0.154564091274978	0-25%
chr7:101017407-101017675;-	41.0514682171374	0.256381996749667	0.23803454358119	1.07707895203966	0.2814449953588	0.557104720834601	ENSG00000227053.1	-0.0416682360656053	25-50%
chr7:101216433-101216519;-	6.2198672761303	0.548393507397117	0.585515631423832	0.936599260490377	0.348964732540392	0.625111859638643	ENSG00000106397.11	-0.0179895370039646	25-50%
chr7:101217284-101217806;-	347.320099822318	-0.300447355995188	0.119132211371988	-2.52196574322831	0.0116701072569276	0.059181093431525	ENSG00000106397.11	0.122456567166005	50-75%
chr7:101217904-101218046;-	10.9066483073573	0.429144704840733	0.436998294778866	0.982028328183506	0.326085892485155	0.602199232482925	ENSG00000106397.11	0.0693348313684987	50-75%
chr7:101237749-101237854;-	0.120491830184919	-0.563963734524544	3.5338115409304	-0.159590778396762	0.873203443646436	NA	ENSG00000106404.13	0.764472297176601	75-100%
chr7:101244984-101245138;-	1159.29679052575	0.250278688942671	0.106363416922058	2.35305235752318	0.0186200120880043	0.0853246002198237	ENSG00000214253.8	-0.248525137611495	0-25%
chr7:101251924-101252069;-	14.1559284795132	0.438505422959526	0.484096301519902	0.905822708380058	0.365029699544147	0.64008440684069	ENSG00000214253.8	-0.119028712072429	25-50%
chr7:101252163-101252389;-	205.207458943503	-0.282928946504776	0.132775310117536	-2.13088522447675	0.0330985989323236	0.131493955519177	ENSG00000214253.8	-0.216631516371948	0-25%
chr7:101321694-101321839;-	657.191162322943	0.0328436826467649	0.126075476513446	0.26050809844262	0.794471869261828	0.920674438487737	ENSG00000128581.15	-0.387950504261782	0-25%
chr7:102464768-102464920;-	181.534662733729	-0.559808935343844	0.156714590592733	-3.57215581029507	0.000354054648822409	0.00331223669707919	ENSG00000160993.3	-0.208615608143448	0-25%
chr7:102517725-102517810;-	6.75293226610349	-1.5691951543863	0.656918712131653	-2.38872043893281	0.0169071621196033	0.0792100396289118	ENSG00000170667.14	-0.0334291794613916	25-50%
chr7:102671708-102671751;-	317.68174639619	-0.0834845507895616	0.127985023740458	-0.652299373392786	0.514208064200882	0.75786735043149	ENSG00000267645.5	0.774266502054165	75-100%
chr7:103074774-103074857;-	5.50380076654313	-0.834417428383592	0.653641863739813	-1.27656668685428	0.201755269225268	0.457647140519687	ENSG00000161040.16	-0.304475146663984	0-25%
chr7:103141971-103141974;-	11.8947396253436	0.370844993770668	0.481028347214372	0.770942078399799	0.440741264382683	0.704219871156818	ENSG00000224415.1	-0.139162949701994	25-50%
chr7:103149046-103149352;-	64.8202360017157	-1.56221623131611	0.224730831892206	-6.95149934774169	3.61424082713956e-12	2.01805236772511e-10	ENSG00000161048.11	0.0106247821743075	50-75%
chr7:103149484-103149687;-	19.6533272179299	-0.281694280519846	0.377487699957899	-0.746234329095393	0.455525873991821	0.715883547207928	ENSG00000161048.11	-0.0918357035732391	25-50%
chr7:103280268-103280300;-	34.9192582786726	-0.0505669417722541	0.267051511851449	-0.189352763523701	0.849816343913985	0.945469833073714	ENSG00000170629.14	-0.054685266547021	25-50%
chr7:103319784-103319822;-	5.03440044401898	0.134644150742069	0.667283719774243	0.201779463145935	0.840089137348337	0.940823633185874	ENSG00000105821.14	-0.0335073536020152	25-50%
chr7:103344550-103344872;-	653.032595588207	0.748881016128344	0.103472441540398	7.23749246639709	4.57056126551702e-13	2.95562961836767e-11	ENSG00000105821.14	-0.294083050926021	0-25%
chr7:104207918-104208041;-	481.200111160133	-0.445538424438493	0.113075946859534	-3.94016974265935	8.14239750941962e-05	0.000943368095053856	ENSG00000164815.10	-0.300212555202385	0-25%
chr7:104926538-104926682;-	0.366188237446935	-0.65602275543784	2.56367386750559	-0.255891657575049	0.798034496508391	NA	ENSG00000225329.3	1.35018538028779	75-100%
chr7:105013016-105013092;-	148.581083591467	0.770999309520628	0.174123322868929	4.42789223647538	9.51584209203862e-06	0.00014386351030842	ENSG00000228393.3	-0.221078816307661	0-25%
chr7:105013498-105013685;-	73.6832109814398	0.373621407253385	0.2162484355435	1.72774155019599	0.084034570676579	0.258713172644749	ENSG00000228393.3	0.0642035690091347	50-75%
chr7:105013928-105014121;-	55.8478983385408	-0.546357131865417	0.244766168498328	-2.23215951459873	0.0256044221262682	0.108379412529377	ENSG00000239569.3	0.064221048076633	50-75%
chr7:105015004-105015191;-	13.04481888286	0.933195565498759	0.453290423105358	2.0587144972217	0.0395215966198287	0.150301818451102	ENSG00000239569.3	-0.0133967947296703	25-50%
chr7:105268905-105269079;-	240.307178182465	-0.219590776765848	0.132433486818028	-1.65812123536081	0.097292998523488	0.285522079238378	ENSG00000135250.16	0.371946233797366	75-100%
chr7:105388669-105388979;-	398.431915653467	0.0710688835653015	0.143461215940708	0.495387433455702	0.620326663521931	0.826666770110604	ENSG00000135250.16	0.0072035163442612	50-75%
chr7:105389284-105389401;-	5.36121543869777	0.865430133384023	0.642814303361607	1.34631436926379	0.178201153660295	0.423514356356299	ENSG00000135250.16	-0.122866115838161	25-50%
chr7:105522167-105522301;-	297.242758707914	0.0430623472593349	0.129636936935418	0.332176525281429	0.739755968441963	0.893888330452448	ENSG00000091127.13	-0.188701723115827	0-25%
chr7:105677932-105678054;-	14.7408809163506	-0.0835313610067	0.40747099686339	-0.204999525486976	0.837572495759266	0.940064967901722	ENSG00000146776.14	0.114599700206641	50-75%
chr7:105679020-105679184;-	27.4352929396171	-0.728102026769237	0.309705765607368	-2.35094760131878	0.0187256706153846	0.0857200953523408	ENSG00000146776.14	0.163842043602454	50-75%
chr7:105876426-105876727;-	0.821791945525461	-0.143657323989934	1.52776961039009	-0.0940307511112582	0.925084729096027	NA	ENSG00000146776.14	0.174279477737792	50-75%
chr7:106112166-106112412;-	480.698298367286	-0.0261192177057629	0.114100185322027	-0.228914770226237	0.818935160379915	0.931586942696015	ENSG00000008282.8	-0.00545111588914704	25-50%
chr7:106112519-106112694;-	12.1298708978728	0.493096785523251	0.415667251292079	1.18627768723778	0.235512655233079	0.501899458427165	ENSG00000008282.8	-0.186952738264008	0-25%
chr7:106284519-106284758;-	60.7955081865276	0.162691584155738	0.219940082262151	0.739708662843102	0.459476790526823	0.718594609042515	ENSG00000105835.11	-0.418523290237388	0-25%
chr7:106284856-106285205;-	1359.44474689421	0.0955004109909525	0.106945211786917	0.892984448721576	0.371865500754689	0.645529783524516	ENSG00000105835.11	-0.0410456355561927	25-50%
chr7:106285640-106286018;-	19.3554813263099	2.03093226024192	0.375938758792979	5.40229548760176	6.5793450667802e-08	1.71437091357729e-06	ENSG00000105835.11	0.32960552658456	75-100%
chr7:106286126-106286234;-	4.5917851803251	1.74372481839461	0.747978403808867	2.33125021994644	0.0197401694463389	0.0891662514522087	ENSG00000105835.11	-0.133167312553647	25-50%
chr7:106504758-106504857;-	3.2229500182441	1.49577325962015	0.957275110290733	1.56253227890347	0.118162647796017	0.32537576182372	ENSG00000243797.6	0.22049004780117	75-100%
chr7:106660856-106661221;-	297.10188852597	0.517704622624574	0.120067312914236	4.31178653089678	1.61940742145191e-05	0.000231525607570463	ENSG00000253276.2	0.0401388311490798	50-75%
chr7:107563673-107563953;-	552.64127814111	-0.0396432672533664	0.147985523018088	-0.267886117809786	0.788786979671831	0.918005764775253	ENSG00000164597.13	-0.512211089423319	0-25%
chr7:107564240-107564557;-	15.7457893336636	-0.399969342143766	0.373120233723523	-1.07195832869288	0.283738749506454	0.559810591966635	ENSG00000164597.13	-0.16784518982942	0-25%
chr7:107744353-107744585;-	3.93418491487595	1.20454445452979	0.746137764881232	1.61437272206899	0.106446604798867	0.302892363582226	ENSG00000241764.3	-0.148054717988756	25-50%
chr7:108003137-108003234;-	0	NA	NA	NA	NA	NA	ENSG00000091136.13	0.734391597902368	75-100%
chr7:108456282-108456555;-	2.06964909800722	0.345340037271106	0.989437913994242	0.349026485024219	0.727069426211421	NA	ENSG00000091129.19	1.04323497878764	75-100%
chr7:108525998-108526202;-	203.458101681862	-0.0303428001907201	0.153253226518631	-0.197991265045446	0.843051897936175	0.942286611857002	ENSG00000135241.16	-0.256809993777448	0-25%
chr7:108569180-108569749;-	877.44969903674	-0.381003186655159	0.0988490945720401	-3.85439227647643	0.000116017451393747	0.00127840457012563	ENSG00000135241.16	-0.296827904882043	0-25%
chr7:110534627-110534753;-	14.2669264088743	0.317939095073693	0.393062100161362	0.808877515647454	0.418585603159084	0.686267745370465	ENSG00000226965.1	0.343802106184468	75-100%
chr7:111562440-111562551;-	63.1385789468814	-0.398089036219578	0.218693706390403	-1.82030403521959	0.0687127172263004	0.224409756505359	ENSG00000184903.9	-0.247264858851221	0-25%
chr7:112206276-112206493;-	3.26611419030838	0.386424353875293	0.791838167000587	0.488009254894891	0.625543285685571	0.830118900347821	ENSG00000128512.20	0.237257454585047	75-100%
chr7:112790339-112790424;-	140.905282315239	-0.642045109822215	0.170287676228124	-3.77035569480733	0.000163015041278725	0.00171249556012093	ENSG00000146802.12	-0.297290218954659	0-25%
chr7:112790681-112790824;-	25.7764275270053	-1.06627220668472	0.315300131552101	-3.38176898764956	0.000720206830666591	0.00601371572273222	ENSG00000146802.12	-0.306806455088853	0-25%
chr7:112939553-112939966;-	180.287780660569	-0.355054441986979	0.156473565973865	-2.26910174748802	0.0232621391380855	0.100546614736061	ENSG00000164603.11	-0.087006444160978	25-50%
chr7:113118442-113118615;-	168.463348913827	-0.000277508186300306	0.265627748062296	-0.0010447258930013	0.999166429491337	0.999693019237342	ENSG00000214194.8	0.00684180478865071	50-75%
chr7:115208674-115208674;-	13.8244537138324	0.897038874502107	0.531004548814584	1.68932427510208	0.0911573038336229	0.273269060173007	ENSG00000199764.1	-0.0101269497735417	25-50%
chr7:116159845-116159928;-	24.7910316267631	0.699053748953758	0.315155421287486	2.21812382632656	0.0265463906696431	0.111426085157576	ENSG00000105967.15	0.804246505305895	75-100%
chr7:116211428-116211523;-	9.49242829622264	2.48113588357112	0.580984168488348	4.27057399864567	1.94970515130994e-05	0.000272942236367324	ENSG00000279086.1	0.0864236444164771	50-75%
chr7:116954228-116954366;-	16.8764894030974	1.75536662447008	0.523906305844776	3.35053540086643	0.000806554992298384	0.0066080821779613	ENSG00000227199.1	0.0681223454234192	50-75%
chr7:116954437-116954631;-	14.874000302333	2.17841458201341	0.448779310763135	4.8540887018813	1.20941597242891e-06	2.34626698651209e-05	ENSG00000227199.1	-0.117664958926996	25-50%
chr7:117323044-117323156;-	3.79622828595152	0.459644035419967	0.747211966269963	0.615145442215657	0.538458674133556	0.77458078811007	ENSG00000105989.9	0.491116244764322	75-100%
chr7:117324197-117324256;-	0.871982482858809	-2.27410508036514	1.63409157667687	-1.39166318021773	0.164024416956221	NA	ENSG00000105989.9	0.294357675752403	75-100%
chr7:120856666-120856836;-	44.6662800181927	-0.518671941975478	0.248804342372852	-2.08465791645312	0.0371003632341633	0.143134483094439	ENSG00000106025.8	0.39480375001702	75-100%
chr7:120856975-120857362;-	35.352915308802	0.135585676670962	0.265645337160089	0.510401116467752	0.609770474862174	0.82012359523266	ENSG00000106025.8	0.34688703727794	75-100%
chr7:120857572-120857707;-	1.78909807426226	0.494842733466239	1.18037236924888	0.419225954756235	0.675051005234104	NA	ENSG00000106025.8	-0.0480188564861325	25-50%
chr7:120857845-120858472;-	141.050527985055	-0.302522221354019	0.142534690911435	-2.1224462579569	0.0338002811658601	0.133523167780355	ENSG00000106025.8	0.385432272141513	75-100%
chr7:121395619-121396471;-	357.87282145514	-0.150799902246116	0.143571852561016	-1.05034447599698	0.293559763634874	0.570081873318994	ENSG00000196937.10	-0.0101835450953514	25-50%
chr7:122144187-122144316;-	26.9349891649019	-0.446830770624162	0.320119425231417	-1.39582523085297	0.162767130532753	0.399911411204941	ENSG00000008311.14	0.0461989583373176	50-75%
chr7:123557752-123557919;-	936.560644207086	-0.022196369565623	0.120289378712551	-0.184524766884568	0.853601799577147	0.947083523272139	ENSG00000128609.14	-0.295129888562101	0-25%
chr7:123748724-123748798;-	6.71050492142231	2.44467796068933	0.654160546291558	3.73712229291147	0.000186138403766559	0.00191401616125059	ENSG00000106299.7	-0.0464494472749889	25-50%
chr7:123748902-123749202;-	374.500164823579	0.299334105032053	0.128423613486935	2.33083384670923	0.0197621226320005	0.0892350824521424	ENSG00000106299.7	0.234142964738629	75-100%
chr7:124929746-124930092;-	389.06413438255	-0.277306846372357	0.107616039268623	-2.57681706423115	0.00997147078224332	0.0522313264585067	ENSG00000128513.14	-0.439678420850542	0-25%
chr7:127391494-127391606;-	2.53166980774456	1.46137744553487	1.09549356997509	1.33398998003073	0.182207140383495	NA	ENSG00000048405.9	0.337020315071684	75-100%
chr7:127392056-127392804;-	1446.75112530716	0.635174019202535	0.0991942965516117	6.40333205923838	1.52022059881831e-10	6.53793253647136e-09	ENSG00000048405.9	-0.0586123832424141	25-50%
chr7:127392984-127393079;-	15.2129671484423	1.80748554762771	0.425074376948309	4.25216302286672	2.11715646583647e-05	0.000293761843465981	ENSG00000048405.9	0.181380343898281	50-75%
chr7:127585285-127585651;-	397.596605314001	-0.00965379732929833	0.105162073564977	-0.091799229532437	0.926857556222756	0.974254306082199	ENSG00000179562.2	-0.101842282401628	25-50%
chr7:128032014-128032128;-	3.90880142274842	2.57725484621976	0.922809777640328	2.79283435076938	0.00522484403039501	0.0310801039928018	ENSG00000128594.7	-0.0827874048517825	25-50%
chr7:128343695-128343940;-	237.537672617991	0.0910835694659009	0.125964360037518	0.723090002908536	0.469624590800022	0.726459776785067	ENSG00000106344.8	-0.438423952026255	0-25%
chr7:128405838-128406078;-	267.335201397534	-0.101926324384719	0.1386939678097	-0.734900918867434	0.462399838729063	0.720674539010205	ENSG00000106348.17	0.0808089974553091	50-75%
chr7:128409804-128410018;-	92.3835347323394	-0.0262535394360519	0.230706350912128	-0.113796344713768	0.909399236267122	0.968501165894424	ENSG00000106348.17	-0.0279882453340862	25-50%
chr7:128531010-128531166;-	18.4258593088685	0.0630068305454717	0.352981319440821	0.178499051012911	0.858331066410457	0.949106468757577	ENSG00000273270.1	-0.0328144481373185	25-50%
chr7:128570706-128570709;-	162.336911666111	0.296221458635002	0.167643228956638	1.76697538265397	0.0772323511208206	0.243960236283477	ENSG00000213280.2	-0.324007070227327	0-25%
chr7:128863206-128863277;-	6.6801649128898	4.77738793925757	1.07464916145429	4.44553265438974	8.76743615151862e-06	0.00013430600463116	ENSG00000242902.1	0.312542909586866	75-100%
chr7:128903301-128903407;-	30.6089272623182	-0.461860437319088	0.277061735910808	-1.66699467106411	0.0955154645030032	0.282161833451241	ENSG00000135253.13	0.763068675866724	75-100%
chr7:128910630-128910728;-	1.54818080039407	0.413522543793842	1.19812255233788	0.345142108365241	0.729987538301567	NA	ENSG00000135253.13	0.488059681799633	75-100%
chr7:128911439-128911640;-	8.59000201354326	0.192738287667838	0.522842278165322	0.368635620562602	0.712399341258104	0.880166869280303	ENSG00000135253.13	0.707442561986163	75-100%
chr7:128914879-128914967;-	8.85515496051297	0.207379523875029	0.498931387292045	0.415647379894425	0.677668051124766	0.860990557043551	ENSG00000224163.4	0.151183098395878	50-75%
chr7:129054245-129055223;-	2090.58839111386	-0.0292490402515242	0.096776460182018	-0.30223300373368	0.762474446592583	0.905740852844269	ENSG00000064419.13	-0.506707230096518	0-25%
chr7:129410529-129410545;-	66.8553998794412	-0.32262918215394	0.220021614923072	-1.46635221392564	0.142552357584127	0.367305531737367	ENSG00000238072.1	-0.260106085219069	0-25%
chr7:129611593-129611670;-	22.7088853665107	-0.796772931853858	0.338356971276827	-2.35482936511445	0.0185312129843788	0.0849819430853788	ENSG00000273329.1	-0.393727718989028	0-25%
chr7:129952187-129952463;-	4.09901473555843	0.25573705958579	0.727842293398613	0.351363285570617	0.725315822516528	0.887257510509702	ENSG00000186591.12	-0.19895980211899	0-25%
chr7:129952525-129953005;-	423.65307811166	-0.0658024471496481	0.124963801908683	-0.52657206442657	0.598490795674699	0.814057746542587	ENSG00000186591.12	-0.0304514897384629	25-50%
chr7:130051277-130051438;-	213.898829976973	-0.232508894271161	0.163511428820085	-1.42197335041941	0.155033987516811	0.38748291519859	ENSG00000091732.16	-0.56474213987985	0-25%
chr7:130205270-130205499;-	621.337117802753	0.045144941690086	0.143785819165548	0.313973533357336	0.753541140376617	0.900884615234871	ENSG00000146842.16	0.151051376424557	50-75%
chr7:130440972-130441088;-	473.300588628836	-0.216602341655329	0.111110956964378	-1.94942377937372	0.0512448370367602	0.181211452735898	ENSG00000106477.18	-0.38422628353089	0-25%
chr7:130668662-130668773;-	611.114764117698	-0.224590507014286	0.117342034513732	-1.91398170267794	0.0556224937207847	0.192692210389861	ENSG00000158623.14	-0.38299982383204	0-25%
chr7:130912816-130913196;-	22.9813055330493	1.5572821209727	0.327972086648667	4.74821542554292	2.05219383459588e-06	3.74867407119514e-05	ENSG00000226380.9	0.109208518829588	50-75%
chr7:130913261-130913437;-	18.1525250250773	3.08871836473195	0.473757917397453	6.51961318493534	7.04889326474477e-11	3.21347315935483e-09	ENSG00000226380.9	-0.0415508459160222	25-50%
chr7:130913518-130913626;-	5.91611914304964	3.51748076676571	0.869990853736642	4.04312384625424	5.27437428705019e-05	0.000643924298581626	ENSG00000226380.9	-0.211583082187854	0-25%
chr7:131052451-131052555;-	0.868694465198649	0.663528354555278	1.6919798125244	0.392160916840553	0.694939319745508	NA	ENSG00000285106.1	0.103993821967539	50-75%
chr7:131107716-131108831;-	263.558250593685	1.0565109724533	0.167987070806208	6.28923980508062	3.19024333899197e-10	1.31115057395477e-08	ENSG00000285106.1	0.430169794686417	75-100%
chr7:131109760-131110180;-	88.5415745584217	-0.1842125527191	0.201856180688567	-0.912593075380294	0.361456597579431	0.636432565930951	ENSG00000231721.7	0.0341606692053675	50-75%
chr7:131327646-131327829;-	63.3081877923486	-0.193402912844684	0.225251841246092	-0.858607466979092	0.390557117099083	0.662553587684906	ENSG00000236753.6	-0.166165904827043	0-25%
chr7:131556520-131556680;-	5.70015387414807	-0.0955646831755557	0.630403751923046	-0.15159282108337	0.879508095912179	0.957018586250031	ENSG00000128567.16	-0.144696145544931	25-50%
chr7:131754156-131754157;-	9.0827504791063	0.460888418317528	0.472564121834956	0.975292869310324	0.329415006556415	0.605593348527152	ENSG00000236281.1	-0.0145366572693682	25-50%
chr7:133035271-133035416;-	5.14319918764085	1.13069340846988	0.661948387808857	1.70812925795112	0.0876123611302434	0.265796255872503	ENSG00000284135.1	0.0159512140707166	50-75%
chr7:133035545-133035564;-	3.31848755268877	-0.00981801619578921	0.978868007638305	-0.0100299694332405	0.991997376421822	0.997250407388577	ENSG00000283041.1	0.0972910578215448	50-75%
chr7:133035690-133035769;-	47.0632622977789	-0.36629764541673	0.236497146082825	-1.5488459437411	0.121418758109	0.330811660996515	ENSG00000283041.1	0.126625570976642	50-75%
chr7:133035911-133035921;-	7.05173192582343	-0.475043150436541	0.579566121624909	-0.819653069273061	0.412413911044372	0.680773674165414	ENSG00000283041.1	0.123840131230387	50-75%
chr7:133081452-133082290;-	3815.44219118057	0.150335316514837	0.0853569362668211	1.76125483282222	0.07819528107761	0.246328574194704	ENSG00000106554.12	-0.499491860393613	0-25%
chr7:134316729-134317128;-	722.672932976889	-0.114816692011662	0.0976918376194477	-1.17529462859449	0.239876862736762	0.507558893226467	ENSG00000205060.10	-0.359302441081298	0-25%
chr7:134459030-134459250;-	612.505065977407	-0.0311726728334825	0.137335186135418	-0.226982419514436	0.820437412606005	0.932228161722066	ENSG00000085662.13	-0.179676990388007	0-25%
chr7:135170299-135170971;-	391.332386237119	-0.681825248260886	0.193343626395827	-3.52649456809609	0.000421099803116833	0.00384340335413433	ENSG00000122783.16	-0.326421039066781	0-25%
chr7:135196170-135196227;-	3.09378132105164	-1.84633007896911	1.0367623596013	-1.78086141136444	0.0749350939860522	0.238832585197421	ENSG00000105875.13	-0.0664856026465364	25-50%
chr7:135207817-135207868;-	3.64793088243988	1.79547297759813	0.872853035563556	2.05701636408801	0.0396846518111663	0.150816221386419	ENSG00000277138.1	-0.0296202789266059	25-50%
chr7:135210620-135210852;-	4.2188169854162	-0.0186375903129203	0.684545963799236	-0.027226207294367	0.978279313052857	0.992241931854634	ENSG00000105875.13	-0.0629925073622124	25-50%
chr7:135210918-135211638;-	825.574735746992	-0.555866985492318	0.106538004648612	-5.21754642698349	1.81308786860556e-07	4.29485288518704e-06	ENSG00000105875.13	-0.0160600112003922	25-50%
chr7:135394199-135394380;-	6.34337248473633	-0.539680180539959	0.636875595625479	-0.847387125911044	0.396779377955415	0.6675276811811	ENSG00000080802.18	-0.0498107190495219	25-50%
chr7:135395659-135395869;-	6.8077093465102	0.368680856176738	0.618537106395978	0.596052932579787	0.551139865917338	0.782407429385632	ENSG00000080802.18	-0.0773169767000975	25-50%
chr7:135413512-135413523;-	5.35211367898001	-1.2561930974902	0.668052598050051	-1.88038052865424	0.0600562353107978	0.203671637372768	ENSG00000080802.18	0.108977221562533	50-75%
chr7:135509428-135510235;-	907.336978831418	-0.389574521871576	0.121947950560725	-3.19459671179618	0.00140026360449495	0.0104686936934647	ENSG00000080802.18	-0.348084817081184	0-25%
chr7:135977049-135977489;-	3444.2096975187	0.401947476888914	0.0880106720438348	4.56703110605404	4.94680625933043e-06	8.15609285114666e-05	ENSG00000105887.10	-0.36148258409997	0-25%
chr7:137774618-137774879;-	62.9822961188541	0.0285229915633564	0.218484359492265	0.13054935204351	0.896131810913492	0.963166196028485	ENSG00000157680.15	1.04911801566659	75-100%
chr7:137846832-137846898;-	3.22785454625155	-0.825075943745545	0.927470541742456	-0.889598005124195	0.373681777766185	0.647039989051318	ENSG00000157680.15	0.393946373683563	75-100%
chr7:137847576-137847780;-	25.8480648363636	-0.481319622672152	0.288847281668787	-1.66634638169823	0.0956444436197659	0.282354550985909	ENSG00000157680.15	0.66528451792414	75-100%
chr7:137928195-137928365;-	14.0973786272536	-0.058504068005959	0.43366035566123	-0.1349075774214	0.892684948408993	0.961842970722593	ENSG00000182158.14	-0.0363818733773944	25-50%
chr7:138001431-138002211;-	1796.34037352721	0.0273344867479494	0.102283886634609	0.267241377379383	0.789283319710702	0.918198038818438	ENSG00000182158.14	0.206838745674549	75-100%
chr7:138981302-138981469;-	5.55813603283928	-0.226721714447946	0.696660603469368	-0.325440699989166	0.744847556357415	0.896826961713662	ENSG00000122778.9	0.211472847105703	75-100%
chr7:139035649-139036141;-	413.313482823254	-1.30687430017525	0.153624690907289	-8.50692875251374	1.78601206497098e-17	1.97785952761662e-15	ENSG00000146858.7	0.0756049069465505	50-75%
chr7:139079927-139080250;-	8.14792711245482	-0.228310922313942	0.517936146511598	-0.440809014492734	0.659351266924633	0.849412920959862	ENSG00000105939.12	-0.0919797603282478	25-50%
chr7:139108840-139109802;-	878.360844178181	0.0979109017326238	0.103692121670996	0.944246295232382	0.345043802729283	0.621433192361783	ENSG00000105939.12	0.0699139304459295	50-75%
chr7:139359426-139359495;-	3.41028984169061	0.547941562733897	0.808736002518306	0.67752834179222	0.498070794151758	0.747852311541249	ENSG00000273391.1	-0.152907022459751	0-25%
chr7:139359649-139359721;-	12.1435260893272	0.366956564641957	0.409620331409012	0.895845583103015	0.370335240760448	0.644339394263406	ENSG00000273391.1	-0.146906636409656	25-50%
chr7:139360104-139360468;-	106.083163808792	0.69165058703237	0.197850868560129	3.49581779481636	0.000472611298200777	0.00422789063735451	ENSG00000273391.1	-0.0944699463460019	25-50%
chr7:139715962-139717019;-	27.6717418986244	-0.0931825998784478	0.288408057954273	-0.323092914044801	0.746624876502695	0.89801982752276	ENSG00000064393.15	0.43635985224659	75-100%
chr7:139777593-139778215;-	423.479477181749	-0.0847744852176478	0.112930107100416	-0.750680995478621	0.452844663048571	0.713539418832382	ENSG00000064393.15	0.348192465012294	75-100%
chr7:139778292-139778536;-	8.0088959620755	0.480862003393387	0.532636116221124	0.902796466009371	0.366633927106697	0.641243163068995	ENSG00000064393.15	0.126521422447225	50-75%
chr7:140062578-140063065;-	538.216630422079	0.202665087202361	0.140850007504177	1.43887168196531	0.150186882135033	0.379977815648255	ENSG00000059378.12	0.383087135417518	75-100%
chr7:140176915-140177201;-	23.9018356376563	0.835563538197847	0.329385841929185	2.53673179546522	0.0111892640992276	0.0571460917043179	ENSG00000006459.10	0.117136501635194	50-75%
chr7:140398440-140398567;-	159.081133144703	-0.433686895078831	0.15325903975562	-2.82976388061916	0.00465823683367587	0.028363486498382	ENSG00000157800.17	-0.227261086322343	0-25%
chr7:140478759-140478888;-	4.61994701838218	0.492861159333944	0.663293803236915	0.743051053588547	0.457450771628626	0.717166673057608	ENSG00000133606.10	-0.225768661567977	0-25%
chr7:140478980-140479568;-	243.021298005885	0.286660159061175	0.136905706944565	2.09385105602098	0.0362732503961101	0.140576035145497	ENSG00000133606.10	0.140950114599234	50-75%
chr7:140697273-140697451;-	26.4415672734099	0.812059671011409	0.305519483298268	2.65796361739268	0.00786143793186832	0.0432322154672453	ENSG00000240889.1	-0.183694136486594	0-25%
chr7:140924584-140925050;-	214.137011170665	0.689023832396952	0.185312620178734	3.71817004007816	0.000200671183152583	0.00203844082792852	ENSG00000157764.13	0.100987250445134	50-75%
chr7:141014622-141014698;-	99.5254555391717	-0.315336372606224	0.184414762460778	-1.70993020514446	0.0872787801619832	0.265017184867496	ENSG00000090263.15	-0.324747820717898	0-25%
chr7:141014870-141015014;-	185.854171103659	-0.520346548702235	0.178770364581458	-2.91069803387427	0.00360622355339121	0.0228368381229525	ENSG00000090263.15	-0.28751048985399	0-25%
chr7:141701906-141702472;-	954.004684472288	-0.0788264940702518	0.147486428255001	-0.534466086153786	0.593019107097497	0.810586941995656	ENSG00000257093.6	0.119762648961349	50-75%
chr7:141738178-141738360;-	5.8282237702503	-0.0628468751903399	0.598076181270905	-0.105081722292955	0.916310962496483	0.970615470137959	ENSG00000228775.7	-0.128522887090266	25-50%
chr7:141805447-141805452;-	6.74356759250374	0.463310030259507	0.541297253208081	0.855925330331217	0.392039082917801	0.663712003681082	ENSG00000239648.1	0.991702558531965	75-100%
chr7:142943884-142944060;-	5.77542879982235	0.569550512100493	0.672920420509738	0.846386132358797	0.3973373721131	0.667747877080113	ENSG00000197993.8	-0.0723804084105054	25-50%
chr7:143287989-143288192;-	6.46397780851409	-1.60351594313706	0.632721838135053	-2.53431420648199	0.0112667656200612	0.0574535872313864	ENSG00000231840.1	0.00759018446603644	50-75%
chr7:143380941-143380997;-	5.02264638723677	0.0243264497912934	0.767700644649494	0.0316874161313229	0.974721330320961	0.991385930464265	ENSG00000232533.1	-0.0947150801450006	25-50%
chr7:143381148-143381215;-	5.17588959017879	-1.27010116655265	0.669365919722519	-1.89746912582457	0.0577660498519725	0.197817110807963	ENSG00000232533.1	-0.116719760629692	25-50%
chr7:143836692-143836726;-	106.693550997137	0.0157812562506159	0.213985891003029	0.0737490503539437	0.941210068485557	0.978929964518566	ENSG00000253882.6	0.429944188655902	75-100%
chr7:143882824-143882919;-	2.79502256678963	-0.922594207453583	0.99288238104572	-0.929207955610907	0.352781325289998	0.628559500137935	ENSG00000198420.9	0.241832752996678	75-100%
chr7:143885298-143885398;-	7.05499287036241	-0.0334397171921574	0.524510927085913	-0.0637540906496311	0.949166034200955	0.981487487380404	ENSG00000198420.9	-0.0861303000875477	25-50%
chr7:143902076-143902227;-	289.015470562451	-0.895002966789706	0.123013349617854	-7.27565723208148	3.44737903713107e-13	2.26793168437796e-11	ENSG00000198420.9	0.122602729053191	50-75%
chr7:144835720-144836104;-	188.183884969178	-0.135347231884703	0.133294586163335	-1.01539931801021	0.3099155180245	0.58655092487753	ENSG00000196511.14	-0.405722157526011	0-25%
chr7:148698514-148698859;-	16.9712092440287	0.214878545089867	0.394073566942162	0.545275205229395	0.585564254485159	0.806003767968645	ENSG00000273314.1	-0.175286145192662	0-25%
chr7:148699451-148699628;-	5.46226057163336	0.983442313929137	0.617468169383491	1.59270123172673	0.1112272311079	0.312131490696417	ENSG00000273314.1	-0.208653485756518	0-25%
chr7:148884123-148884354;-	414.296829275166	0.377734587584758	0.141973051783616	2.66060764940427	0.00779997890738771	0.0429742618989533	ENSG00000106462.10	-0.106546298358563	25-50%
chr7:149028342-149028865;-	6054.66191981113	0.000245942680787828	0.0752497312001427	0.00326835294778251	0.997392236286456	0.999144900362876	ENSG00000155660.10	-0.109106958412605	25-50%
chr7:149090654-149090801;-	101.708831666938	-1.33054309367159	0.196173019062052	-6.78249791960798	1.18115563781317e-11	6.09568049355311e-10	ENSG00000197362.14	-0.113803932814045	25-50%
chr7:149126201-149126343;-	12.1121755993923	-0.601088735340751	0.41629552064792	-1.44389911860022	0.148767354613386	0.377825012031972	ENSG00000204947.8	-0.211394687597784	0-25%
chr7:149455615-149456045;-	18.2162905599229	0.745136794335049	0.37786279027335	1.97197716609251	0.0486122132203783	0.174785633518833	ENSG00000196453.7	-0.160756799681959	0-25%
chr7:149460527-149461114;-	1086.70605593005	0.432240893015059	0.104454836489301	4.13806490481974	3.50247302569834e-05	0.000454534805063528	ENSG00000196453.7	0.0402005544555984	50-75%
chr7:149497541-149497875;-	579.250193860037	0.325715651096432	0.112879658187335	2.8855123795279	0.00390777092784778	0.024432071446798	ENSG00000181220.16	-0.0028784451214684	25-50%
chr7:149624563-149624807;-	275.867087001193	-0.852006452380402	0.21692487290434	-3.92765680105352	8.57774962712507e-05	0.000985643880630048	ENSG00000133624.13	0.380458588352011	75-100%
chr7:149873739-149873868;-	13.1877868768153	-1.15135831383892	0.47017253254374	-2.44879960896441	0.014333316724353	0.0697712256226839	ENSG00000204934.10	0.00214538256894728	50-75%
chr7:150323053-150323196;-	24.9799639014796	-0.673970800847051	0.319475394904382	-2.109617240003	0.0348913381608363	0.136695457788725	ENSG00000106526.10	-0.144194984720939	25-50%
chr7:150323486-150323817;-	75.4020679863195	-0.293384218077533	0.18483081666453	-1.58731224247106	0.112441943858573	0.314543941045486	ENSG00000106526.10	-0.0986974406141464	25-50%
chr7:150323878-150324009;-	64.2376592758109	0.359117025798508	0.233247179218433	1.53964145247905	0.123647775332636	0.335030132815862	ENSG00000106526.10	0.190198957870993	50-75%
chr7:150340432-150340708;-	102.819060568198	1.05144310071275	0.167183273099512	6.28916446735019	3.19179178775205e-10	1.31115057395477e-08	ENSG00000106538.9	0.571211791561245	75-100%
chr7:150341601-150341721;-	42.8953904948681	0.221914157233489	0.247363667838345	0.897117022773578	0.369656476142793	0.644075640679373	ENSG00000106538.9	1.07402149709742	75-100%
chr7:150373224-150373788;-	54.5206308730606	-0.129389317891664	0.216808232478674	-0.596791535138739	0.550646570183891	0.782122944759911	ENSG00000240449.1	0.107488162762075	50-75%
chr7:150383819-150383860;-	1.4582788166507	0.717529817318465	1.23468079115762	0.58114601154985	0.561142050532304	NA	ENSG00000239377.1	0.220929702532915	75-100%
chr7:150632270-150632584;-	168.825507592279	-0.573343905697238	0.177599640399737	-3.22829429387791	0.00124530787055214	0.00951632909244816	ENSG00000133561.15	0.00839457748309247	50-75%
chr7:150800322-150800418;-	0.702674383334021	0.183696450433787	1.69267824049197	0.108524140051801	0.91357993260534	NA	ENSG00000106565.17	1.48328141667495	75-100%
chr7:150801266-150801371;-	0.130446961924173	0.878708785874729	3.5338115409304	0.248657512065111	0.803625717125402	NA	ENSG00000106565.17	1.05834629882215	75-100%
chr7:151013754-151013809;-	0.53069705679193	0.10167911097978	2.15188275167809	0.0472512319272449	0.962312995917796	NA	ENSG00000181652.19	0.546127227657993	75-100%
chr7:151014360-151014452;-	9.45481635464949	0.390020659221773	0.594515662269304	0.656030923950833	0.511804227368304	0.756295605192638	ENSG00000181652.19	-0.018785852045485	25-50%
chr7:151057857-151057973;-	1147.89800779577	-0.121208163723389	0.0921170148076477	-1.31580646611798	0.188239008443834	0.437900776054285	ENSG00000164885.12	-0.301400588770868	0-25%
chr7:151077937-151078197;-	11.1627484829157	-0.50068346738556	0.455425135691854	-1.09937600748574	0.271604091458646	0.545465735438106	ENSG00000164896.19	-0.0652595759347041	25-50%
chr7:151079600-151079797;-	21.0221426887336	-0.0955382483089762	0.335255894925102	-0.284971121329037	0.775666266822458	0.911197743307876	ENSG00000164896.19	-0.16868683724856	0-25%
chr7:151080503-151080910;-	1801.83144658031	-0.0347053038990914	0.111889261978832	-0.310175465324431	0.756427526904189	0.902510810291773	ENSG00000164896.19	0.0138791636959861	50-75%
chr7:151081703-151081904;-	22.6070266408497	-0.325685544763771	0.349550380740143	-0.931727049114235	0.35147760382361	0.627123150876131	ENSG00000164896.19	0.176958434694331	50-75%
chr7:151082529-151082597;-	26.3108093412116	0.16519084324176	0.28968142709254	0.570250032595253	0.568508125914007	0.794578045308922	ENSG00000164897.12	-0.0819054937824559	25-50%
chr7:151082985-151083148;-	38.7334294563222	-0.229933624797409	0.260562971562105	-0.882449349648305	0.377533858701203	0.650635124922874	ENSG00000164897.12	-0.0712237271956992	25-50%
chr7:151083221-151083634;-	2235.07712077759	0.179573598999266	0.102331713398616	1.75481864844545	0.0792903327391667	0.248863776988849	ENSG00000164897.12	0.202524167538221	75-100%
chr7:151226339-151226521;-	8.4321031898131	-0.195735458608612	0.498802424114504	-0.392410800641338	0.694754706963629	0.871163927235296	ENSG00000285292.1	0.00604637112817449	50-75%
chr7:151226902-151227383;-	2662.16184779729	-0.0260621866361936	0.0814777540845915	-0.319868741216595	0.749067834814261	0.899463491176174	ENSG00000033050.8	-0.161919888245559	0-25%
chr7:151243688-151243717;-	2.68888510876788	2.63461557849854	1.10272088231869	2.3891953265261	0.0168853224736639	0.0791356199444612	ENSG00000082014.16	-0.0423125934419442	25-50%
chr7:151277120-151277163;-	2.25919022346571	1.38041045226864	1.01449561034851	1.36068647137312	0.173612791706206	NA	ENSG00000082014.16	-0.054785243277734	25-50%
chr7:151471762-151471818;-	140.922745019626	3.56138227455151	0.223582411310514	15.9287228976407	4.00452605279673e-57	7.09548622874876e-54	ENSG00000106615.9	0.133992064946681	50-75%
chr7:151518976-151519260;-	12.0048884416504	0.424458786722173	0.447484822861251	0.948543425468941	0.342852876556703	0.619465924753504	ENSG00000106615.9	-0.131564871948344	25-50%
chr7:151519515-151519585;-	13.0716329438269	2.74384240534734	0.499118761406882	5.49737380661304	3.85488987498941e-08	1.05082321125609e-06	ENSG00000106615.9	-0.107030690233432	25-50%
