## Supplementary tables for "Promoter sequence and architecture determine expression variability and confer robustness to genetic variants": supplementary_table_4.tsv (part 3 of 3)

baseMean	log2FoldChange	lfcSE	stat	pvalue	padj	geneID	adjusted_log10_CV2	adjusted_quartile
chr7:151519892-151519977;-	7.69824101328079	-1.05447991111388	0.52828219404327	-1.99605423579261	0.0459280196383532	0.167238649944945	ENSG00000106615.9	-0.216434063411845	0-25%
chr7:151520088-151520116;-	2.404613483699	-3.06322694349562	1.25521676320694	-2.4403967771028	0.0146711380652288	NA	ENSG00000106615.9	-0.0236490275428124	25-50%
chr7:151632091-151632436;-	131.73859138225	-0.12505559979872	0.165510932550655	-0.755573048085181	0.44990522027183	0.711676047160142	ENSG00000106617.13	-0.333037642488533	0-25%
chr7:151633041-151633203;-	107.085810986633	0.254673758437482	0.167502116918716	1.52042113331061	0.128405166381027	0.343231671736391	ENSG00000106617.13	-0.271405444330806	0-25%
chr7:151876644-151876811;-	2.12471713810809	1.00928975469632	0.993642539648879	1.01574732806123	0.30974972412928	NA	ENSG00000106617.13	0.0761351995328769	50-75%
chr7:152162338-152162661;-	2.28261992149263	-0.241345165777167	0.964631273127871	-0.250194216692344	0.802437157475969	NA	ENSG00000055609.17	0.437503584479389	75-100%
chr7:152163272-152163472;-	1.94507810353642	-0.208498180938119	1.07935339144119	-0.193169524079343	0.846826205463709	NA	ENSG00000055609.17	0.0624546509241728	50-75%
chr7:152181661-152182598;-	16.9059614038098	0.0902167451903077	0.404397169842938	0.223089457389988	0.823465883390421	0.933856845978834	ENSG00000055609.17	0.286923650202395	75-100%
chr7:152182997-152183159;-	1.74865852856309	2.0566493898053	1.23604867371847	1.66389029294306	0.0961343552267747	NA	ENSG00000055609.17	0.161940882526525	50-75%
chr7:152435835-152436390;-	686.780587994578	0.183528772459822	0.116288510593763	1.57821930578295	0.1145152365357	0.31843334972231	ENSG00000055609.17	0.119539843134786	50-75%
chr7:152436455-152436721;-	69.2983763788946	0.66905205116763	0.230010074112644	2.90879455497228	0.00362825204123273	0.0229599244647342	ENSG00000055609.17	0.13476813556213	50-75%
chr7:152676078-152676202;-	302.993956480875	-0.84513349417955	0.138789857068911	-6.0893030083598	1.13403306601642e-09	4.2154308851167e-08	ENSG00000196584.2	-0.0575114687848434	25-50%
chr7:155002883-155002977;-	19.7345634917922	-0.287007951709661	0.402221985241999	-0.71355610145721	0.475501710710578	0.7308517493486	ENSG00000157212.18	-0.353040411346082	0-25%
chr7:155003041-155003154;-	24.9700617029892	0.0177667647841562	0.308267032019159	0.0576343330254399	0.95403990131608	0.983502409440441	ENSG00000157212.18	-0.12879207032567	25-50%
chr7:155003823-155004026;-	22.4557685610209	2.7297317081627	0.39870607123568	6.84647640228464	7.56911242963214e-12	4.03150040390307e-10	ENSG00000157212.18	0.006667923546952	50-75%
chr7:155198847-155199092;-	52.213721986639	1.25879434380638	0.217318640012922	5.79239012231778	6.93917237429721e-09	2.20873441154576e-07	ENSG00000217825.2	0.0464272383638032	50-75%
chr7:155297624-155297688;-	3.95356598961305	-1.06438977426183	0.769294228073858	-1.38359256500185	0.166483246193903	0.405720861667115	ENSG00000273117.1	0.315495489758766	75-100%
chr7:155298220-155299027;-	177.127916339805	0.721023910735638	0.14633637472238	4.92716805444661	8.34299936662903e-07	1.67985028156262e-05	ENSG00000273117.1	-0.00117823105657477	25-50%
chr7:155644111-155644496;-	90.3166697354548	-0.348987748875836	0.193937322984288	-1.79948729571826	0.0719416317581227	0.232187576061613	ENSG00000283128.1	-0.511537688998785	0-25%
chr7:155645176-155645250;-	15.6271428244801	0.476578893905643	0.405669783039553	1.17479515071295	0.240076680690525	0.507779565445868	ENSG00000216895.9	-0.250302773882171	0-25%
chr7:156640445-156640629;-	99.6927881094658	-0.677924924409912	0.17235657614129	-3.9332698501401	8.37980720641869e-05	0.000966660225400156	ENSG00000182648.11	-0.0197455640015852	25-50%
chr7:156641131-156641206;-	6.11027754263127	1.72671818306637	0.693151738689764	2.49111137819594	0.0127344193076562	0.0633692934579453	ENSG00000182648.11	0.058543788320497	50-75%
chr7:156893080-156893224;-	946.069444034186	-0.0339305765371585	0.111768217737484	-0.303579829973249	0.761448020124754	0.905330834699638	ENSG00000105983.20	0.148559524407054	50-75%
chr7:157009246-157009387;-	0.480004319496878	-1.08838377266632	1.98264308794825	-0.548955976636542	0.583035661871867	NA	ENSG00000130675.14	0.225345725293964	75-100%
chr7:157009755-157009993;-	0.919361215754437	-1.2265070129324	1.74970105454806	-0.700980895990374	0.483314937539869	NA	ENSG00000130675.14	0.0636867788863573	50-75%
chr7:157010124-157010729;-	42.5809794505848	-0.291859208515605	0.236796275920688	-1.23253293313346	0.217750072285617	0.479443411582068	ENSG00000130675.14	0.558336919384749	75-100%
chr7:158205211-158205245;-	7.02095984718049	0.0762565560965072	0.540406455679181	0.141109632009611	0.887783334549271	0.960494401434931	ENSG00000155093.18	0.234677736032684	75-100%
chr7:158704694-158704896;-	439.160142538803	0.297276696303806	0.128466297607864	2.31404424225898	0.0206652954216199	0.0922878417640418	ENSG00000146918.19	-0.0441174821773057	25-50%
chr7:158827586-158827696;-	0.246285140511335	-1.39011058237159	3.25893362341512	-0.426553818827049	0.669704340459891	NA	ENSG00000117868.15	0.224069511877356	75-100%
chr7:158828679-158829638;-	641.258584608438	0.0255492135427687	0.115448598321808	0.221303800255343	0.824855891164889	0.934271405634173	ENSG00000117868.15	0.274649572882731	75-100%
chr7:158830097-158830225;-	2.64565413792693	4.16474999592148	1.26365947353986	3.29578504583587	0.000981470798940699	0.00780069703775296	ENSG00000117868.15	-0.18453744761284	0-25%
chr8:232326-232464;+	122.071586715088	-0.508752406682808	0.163464793974977	-3.11230567947669	0.0018563217762181	0.0132484748035244	ENSG00000172748.13	-0.0705149540112553	25-50%
chr8:406912-407095;+	233.322844639672	0.0902114112249852	0.14521579272893	0.621223143362788	0.534452814048939	0.771448807461723	ENSG00000147364.16	-0.253212309348391	0-25%
chr8:1755739-1755892;+	3.93900459793725	1.18395028885938	0.751466191450504	1.57552036582522	0.115136381334826	0.319580935768019	ENSG00000182372.9	0.277999486390589	75-100%
chr8:1763696-1763900;+	165.529920010013	0.184120963679785	0.141411548865949	1.3020221131608	0.192908826405287	0.445063436475671	ENSG00000283239.1	-0.0933440831737107	25-50%
chr8:2127771-2127834;+	14.634580372247	-0.0359559231312674	0.379488734693867	-0.0947483280637382	0.924514730369749	0.973318860101476	ENSG00000036448.9	0.0993716271557183	50-75%
chr8:2726946-2727032;+	5.4187370471008	-0.0947583847852366	0.634771244874562	-0.149279579927982	0.881333027577933	0.957820383779156	ENSG00000253853.1	0.605198927897016	75-100%
chr8:4787325-4787332;+	20.700375015354	-0.12543784025383	0.367857505124602	-0.340995734778718	0.733106792675342	0.891379967413059	ENSG00000254244.1	0.0231267136448613	50-75%
chr8:6406533-6406831;+	371.273855755107	0.156827975172635	0.161354098934563	0.971949124367994	0.33107585921367	0.607730795371292	ENSG00000147316.12	-0.167783133811992	0-25%
chr8:6707774-6707913;+	18.0539572941839	0.793324857856849	0.357021038038016	2.22206753477753	0.0262787418976327	0.110564572131594	ENSG00000155189.11	-0.201090740472619	0-25%
chr8:6708228-6709544;+	2480.25753219902	-0.408339454270676	0.0996588872199767	-4.09737119951329	4.17868536552858e-05	0.000527105361390691	ENSG00000155189.11	0.0948393287841355	50-75%
chr8:8228521-8228735;+	43.5983560704497	-0.336834672538097	0.286701905153614	-1.17486025200154	0.240050630035145	0.507764874259775	ENSG00000173295.7	0.0460933403399396	50-75%
chr8:8701895-8701986;+	4.77427143310637	1.21578024075333	0.669077826534165	1.81709838906348	0.0692020493965948	0.225555307908575	ENSG00000253958.1	0.205189103560667	75-100%
chr8:8702148-8702351;+	2.74498767211146	1.13498326621429	0.887039520116373	1.27951826325099	0.200714612487328	0.456699573433044	ENSG00000253958.1	0.53924506805075	75-100%
chr8:9002777-9003176;+	843.762659659987	0.28597064695524	0.0935816717835785	3.05584033181828	0.00224430736355879	0.0155208004836788	ENSG00000104626.14	-0.279135559970598	0-25%
chr8:9151694-9151819;+	18.6956432498167	-0.384293169934692	0.38781461811756	-0.990919764190526	0.321724760714854	0.598555299911198	ENSG00000248538.7	0.0429774157552316	50-75%
chr8:9555862-9556068;+	151.835545860665	0.0946521593610417	0.15337687461384	0.617121450670769	0.537154620995482	0.773584151547978	ENSG00000173273.15	-0.00456506906219634	25-50%
chr8:9615090-9615254;+	4.70550107138716	0.618921809908478	0.658233871658421	0.940276452728122	0.347075774724438	0.623240317588415	ENSG00000173273.15	0.290049451444408	75-100%
chr8:9615382-9615416;+	0.149683410119679	0.878708785874729	3.5338115409304	0.248657512065111	0.803625717125402	NA	ENSG00000173273.15	0.278016086981635	75-100%
chr8:9720405-9720600;+	47.2684466323213	1.54528288980717	0.276023017494907	5.59838416314568	2.16358892564306e-08	6.29145147327585e-07	ENSG00000173273.15	0.304195186909114	75-100%
chr8:10054196-10054448;+	48.0421108256282	0.370970398967359	0.217195110414939	1.70800529652183	0.0876353597039185	0.265796255872503	ENSG00000175806.14	-0.0233800820476155	25-50%
chr8:10528695-10528757;+	6.0198672030597	1.69618665325947	0.643189834311678	2.63714779490362	0.00836063962264764	0.0453951133586781	ENSG00000184647.10	0.63095937829123	75-100%
chr8:10840080-10840160;+	8.31541764324586	-1.13532901809403	0.555335739490668	-2.04440113855325	0.0409139349321069	0.153828060917462	ENSG00000253695.1	-0.150234997384314	0-25%
chr8:11283801-11283900;+	8.28817729184417	0.243441860265638	0.57932376708264	0.420217284527379	0.674326729086043	0.859127357540331	ENSG00000104643.9	0.0737126564273333	50-75%
chr8:11284366-11284587;+	71.9567427973057	0.424074167188911	0.190579181158743	2.2251862171434	0.0260687397248765	0.10988976437871	ENSG00000104643.9	-0.220038619296088	0-25%
chr8:11284774-11285147;+	84.5456594165388	-0.20098287319095	0.189484347136531	-1.06068325024301	0.288833874522759	0.56539283727768	ENSG00000104643.9	-0.298486937881475	0-25%
chr8:11492645-11493121;+	175.57221480928	1.19876188153024	0.156455243363439	7.66201154885914	1.83043175048991e-14	1.42249166855324e-12	ENSG00000136573.13	-0.100648669525327	25-50%
chr8:11493294-11494712;+	6741.20046449331	0.188994756802307	0.088008775831314	2.14745353536734	0.0317571925278076	0.127691779577015	ENSG00000136573.13	0.162491981029526	50-75%
chr8:11545809-11546137;+	328.836855226922	0.822988068511308	0.115131907605068	7.14821881814354	8.79111008180866e-13	5.43372380823978e-11	ENSG00000136573.13	0.0427408171728951	50-75%
chr8:11549022-11549125;+	8.32128283763966	-0.524378071026272	0.557903027019036	-0.939908990686262	0.347264245227057	0.623452385142173	ENSG00000136573.13	0.0362468029750444	50-75%
chr8:11559127-11559485;+	75.2869396259631	0.728728092377698	0.260173909516349	2.80092686362121	0.00509560659818934	0.0304476241381916	ENSG00000136573.13	0.654398152692722	75-100%
chr8:11704156-11704235;+	26.0028832193547	1.08803801686723	0.32526664002366	3.34506488826548	0.000822633220546807	0.0067144244351505	ENSG00000136574.17	0.491940836434779	75-100%
chr8:11769630-11769940;+	166.741575282135	-0.145052768340497	0.165291388658713	-0.877557926747147	0.380183670091063	0.653126597096521	ENSG00000154328.15	-0.261424359773599	0-25%
chr8:11770244-11770343;+	0.539761747359876	1.52392719052173	2.07369739294207	0.734884075038376	0.462410097771626	NA	ENSG00000154328.15	0.249019853857575	75-100%
chr8:11789972-11790073;+	3.61198286853399	-0.0235082362790685	0.750805063909939	-0.0313107055467175	0.975021752803341	0.991530346488267	ENSG00000227203.3	0.872635951026986	75-100%
chr8:11802612-11803190;+	4530.71385881334	-0.152054734869631	0.131604746167433	-1.15538944679229	0.247930981556087	0.517473663247815	ENSG00000079459.12	0.211236122060192	75-100%
chr8:11808321-11808512;+	37.9666002112811	0.20674643210162	0.249584572638324	0.828362225742289	0.407465392384371	0.67666629798177	ENSG00000079459.12	-0.00550442176160204	25-50%
chr8:11809673-11809820;+	17.3730873497815	-0.518925324677759	0.470090602632987	-1.10388363811412	0.269643617321206	0.543129068674726	ENSG00000079459.12	-0.0168238915653067	25-50%
chr8:11821767-11821854;+	11.0603081512503	-0.556372118807326	0.458613691723495	-1.21316072513328	0.225068376750563	0.489875302372979	ENSG00000079459.12	0.233676925205845	75-100%
chr8:11830241-11830423;+	30.0419763796394	-0.193041311440003	0.317115476685277	-0.608741375406246	0.542695877372607	0.776876494640701	ENSG00000079459.12	0.0011939612717545	50-75%
chr8:17027239-17027292;+	10.946745924485	-0.221453268530141	0.508867282659795	-0.435188655424316	0.663425496416244	0.851688559476436	ENSG00000155970.11	0.198156172701647	75-100%
chr8:17156273-17156373;+	7.77197749897603	0.200694293453432	0.543854650803268	0.369021931056411	0.712111378043971	0.879992757915382	ENSG00000104219.12	-0.0819413211674629	25-50%
chr8:17156470-17156541;+	8.33794705515941	-0.452743642256468	0.505134716413161	-0.896282966792089	0.370101653930603	0.644339394263406	ENSG00000104219.12	-0.131061565112633	25-50%
chr8:17246876-17247331;+	191.301350878145	-0.331816528507532	0.203529625181864	-1.63031071378939	0.103035844353695	0.296597711603218	ENSG00000155975.9	0.123892725354241	50-75%
chr8:17577114-17577251;+	29.7954509314212	-0.324246491470436	0.28471269710509	-1.13885504498858	0.254763618558826	0.5257421361351	ENSG00000104213.12	0.334390647523627	75-100%
chr8:17922646-17923401;+	4778.4404968724	0.112825333614644	0.102186857604636	1.10410806496437	0.269546263201666	0.54300736650496	ENSG00000078674.17	0.0934670866308419	50-75%
chr8:17924020-17924221;+	64.5311953182742	0.0724758883283674	0.202075617596111	0.358657264990897	0.719851501710963	0.884358565798002	ENSG00000078674.17	-0.121406927509623	25-50%
chr8:17924712-17924745;+	8.24093554641347	0.0806575280075556	0.515342635315992	0.156512429750934	0.875629122456397	0.955330479239003	ENSG00000078674.17	-0.0465842960662397	25-50%
chr8:17937132-17937356;+	10.8674697636798	0.645153649254488	0.451355853249798	1.42936807977415	0.152898467887773	0.384132288450821	ENSG00000078674.17	0.00331148263952966	50-75%
chr8:17957274-17957394;+	5.49638521392998	0.174420644376538	0.642312278566356	0.271551160077222	0.785967157215323	0.91618342469025	ENSG00000078674.17	0.059574232780457	50-75%
chr8:18210063-18210158;+	151.226097564287	-0.0367908502174694	0.147101795386591	-0.250104698727716	0.802506382374183	0.924454517629205	ENSG00000171428.13	-0.193709903579038	0-25%
chr8:19817138-19817622;+	765.057871818938	-0.10836138536994	0.101239385724447	-1.07034811199741	0.284462645766529	0.560440000605994	ENSG00000104613.11	-0.407849970313849	0-25%
chr8:20197303-20197518;+	1023.76778421199	-0.0429607530068153	0.11662320955259	-0.368372240582547	0.712595693235548	0.880277310115548	ENSG00000147416.10	-0.30917341612498	0-25%
chr8:21919539-21919774;+	554.433133594279	-0.163189451184957	0.101067384903944	-1.61465987608222	0.106384371144765	0.302815412331498	ENSG00000130227.16	0.0454323469050321	50-75%
chr8:22024045-22024205;+	68.3463159627474	-0.0486390557317621	0.199470026194258	-0.243841426502817	0.807353634798038	0.92622458262452	ENSG00000158806.13	0.00226719527059971	50-75%
chr8:22055452-22055496;+	0.814099312647352	2.25435507064372	1.7367640209856	1.29802036626968	0.194280336627263	NA	ENSG00000158856.18	0.531441924732521	75-100%
chr8:22089124-22089300;+	484.91359243061	-0.22404549368263	0.145880824791358	-1.53581181079189	0.124584542166452	0.336744428119593	ENSG00000158863.21	0.170759900297018	50-75%
chr8:22097758-22097813;+	3.21767076644422	0.504181652200851	0.921653007751331	0.547040641066169	0.584350811318765	0.805142273479141	ENSG00000158863.21	0.0170443161633411	50-75%
chr8:22099710-22099906;+	35.9156785692199	0.0652963996097371	0.279333646599055	0.233757731675845	0.815173065710329	0.930057344285557	ENSG00000158863.21	-0.00288808682182473	25-50%
chr8:22100608-22100715;+	14.8299513975594	-0.271570724892181	0.43832980150167	-0.619557976577931	0.535548840850647	0.772569316767722	ENSG00000158863.21	-0.261750806972978	0-25%
chr8:22100853-22100907;+	9.32594118460135	-0.0170966979681658	0.562176226761353	-0.0304116345628102	0.975738766109044	0.991681381533803	ENSG00000158863.21	-0.0429340996018963	25-50%
chr8:22101717-22101854;+	9.09529690205483	-0.172775250727946	0.514058562583909	-0.336100326506562	0.73679521221474	0.893141048301867	ENSG00000158863.21	-0.0180442379285933	25-50%
chr8:22164898-22164951;+	4.88113129419423	0.899189559937372	0.68018418176465	1.32197952267067	0.18617496981944	0.435117687993411	ENSG00000168487.18	0.00194917354075757	50-75%
chr8:22165277-22165401;+	9.86765622803117	0.0148741429610412	0.458246905882219	0.0324587962736058	0.974106174512062	0.991279946991944	ENSG00000168487.18	0.0953683818832585	50-75%
chr8:22245083-22245564;+	337.765866648457	-0.489344136550666	0.119344637741802	-4.10026077258153	4.12684847182117e-05	0.000521804846261004	ENSG00000168495.12	0.100626095890533	50-75%
chr8:22367214-22367388;+	904.139149078226	0.0787923816866101	0.137707059545373	0.572173873632447	0.567204185557483	0.793554395101689	ENSG00000104635.13	0.0814363536766748	50-75%
chr8:22367479-22367539;+	8.0000998632854	0.742055810105741	0.588047525428779	1.26189768346473	0.206985605689774	0.464900709327897	ENSG00000104635.13	-0.149381944619387	0-25%
chr8:22440880-22441803;+	600.318967586627	0.524864481391541	0.13599664675576	3.8593928152814	0.000113669098947546	0.001256696053173	ENSG00000120910.14	0.0897906430104065	50-75%
chr8:22475503-22475598;+	7.75576476162779	0.425957530797054	0.639174696419994	0.666418012450796	0.505143952447002	0.752801448018637	ENSG00000120910.14	-0.0231169187877514	25-50%
chr8:22492498-22492500;+	22.4644680801008	0.0811113526531138	0.380717103357736	0.213048880488299	0.831288836652692	0.937652018310441	ENSG00000254272.1	-0.0697111753220013	25-50%
chr8:22551263-22551962;+	5.00728727629656	0.69626259774645	0.659359786776954	1.05596763968558	0.290982999528268	0.567484442040247	ENSG00000120896.13	0.250704738918701	75-100%
chr8:22564919-22565283;+	2.87110531484997	-0.317708868722366	0.938537154251954	-0.338514961589977	0.734975154193825	0.89208580088039	ENSG00000120896.13	0.145316853168254	50-75%
chr8:22565659-22565843;+	27.1455512221346	0.604331861848081	0.316232998237199	1.91103352659859	0.056000272544439	0.193697975492725	ENSG00000120896.13	0.125223024924345	50-75%
chr8:22565912-22566026;+	17.6508959096031	-0.022216452876249	0.385586666132201	-0.0576172747338518	0.954053489283823	0.983502409440441	ENSG00000120896.13	0.237853994559	75-100%
chr8:22567064-22567142;+	2.60348232063626	1.18443723557759	0.91921490195842	1.28853136851252	0.197561056699877	NA	ENSG00000120896.13	0.106046868277204	50-75%
chr8:22579080-22579209;+	25.8462127987314	0.0188091467704274	0.308878882039425	0.060894893966971	0.951442915925239	0.982136030885943	ENSG00000120913.23	0.332762685480857	75-100%
chr8:22579274-22579507;+	1.70443161177819	-0.307445154532936	1.13470343414058	-0.270947584437157	0.786431346258852	NA	ENSG00000120913.23	0.0114872782275462	50-75%
chr8:22580186-22580241;+	4.09163050886579	-0.271788620892478	0.720850484072561	-0.377038826910353	0.706144750862315	0.877169339522276	ENSG00000120913.23	0.215298525303816	75-100%
chr8:22580445-22580670;+	16.1655121937991	0.420581722784656	0.367474319425694	1.14452004004514	0.252408031796051	0.522486026583507	ENSG00000120913.23	0.421595859659992	75-100%
chr8:22599578-22599673;+	36.0650959536472	-0.00297393502226854	0.269142668486632	-0.0110496601634767	0.991183826155584	0.99669449921185	ENSG00000241852.9	-0.149477564094779	0-25%
chr8:22604599-22604845;+	1918.56384511093	0.209558657065625	0.082806429638174	2.53070513945958	0.0113833497944412	0.0579466145176242	ENSG00000158941.16	-0.259522345334989	0-25%
chr8:22604927-22605291;+	551.78097986838	0.443305884434064	0.147707073399312	3.00125020577471	0.0026887353763577	0.0179550775961897	ENSG00000158941.16	0.196578926732642	75-100%
chr8:22606609-22606676;+	5.51027562255747	0.0331992444366845	0.623828941491116	0.0532185062740589	0.957557810634604	0.985325467151129	ENSG00000158941.16	-0.120229897022689	25-50%
chr8:22606915-22606992;+	3.53696994415946	-0.509120479841905	0.746881278716259	-0.681661857580608	0.495452791082643	0.746093596044828	ENSG00000158941.16	-0.000287364077892344	25-50%
chr8:22614834-22614986;+	46.0389437251315	0.0737698372828841	0.250390929765767	0.294618648334799	0.768285214858684	0.907572978377444	ENSG00000158941.16	0.282247794204804	75-100%
chr8:22615683-22615804;+	7.34144890042512	1.03197788287633	0.570831237620179	1.80785110355679	0.070629677624943	0.229093918954813	ENSG00000158941.16	0.188692524415281	50-75%
chr8:22878115-22878145;+	1.65165147878969	-1.71584020514904	1.20471301870366	-1.42427298328309	0.154367465039168	NA	ENSG00000248738.6	0.0322457737258308	50-75%
chr8:22999526-23000131;+	246.561867251483	0.328162635101455	0.150714882280058	2.17737379439188	0.0294526892920525	0.120297558966856	ENSG00000008853.16	0.416295417084969	75-100%
chr8:23006724-23006872;+	3.46349990078285	0.901975657368918	0.792782815805766	1.13773361302259	0.255231733263731	0.526182827077524	ENSG00000008853.16	0.1961664411913	75-100%
chr8:23102861-23102926;+	61.4954175726558	0.370079752151316	0.216836982837771	1.70671878619615	0.0878743337296695	0.266338697897954	ENSG00000173535.14	0.123104453867957	50-75%
chr8:23225200-23225245;+	5.71656620994806	0.15403452513855	0.648526884762856	0.237514478979349	0.81225768793322	0.928666923701007	ENSG00000246582.2	0.178293913665304	50-75%
chr8:23246580-23246816;+	821.674248144293	-0.332344242600904	0.110903117515828	-2.99670784776154	0.00272912122573243	0.0181973366626986	ENSG00000147457.13	-0.138565235016846	25-50%
chr8:23288055-23288188;+	668.212611306464	0.181942177242253	0.101414686946059	1.79404169870411	0.0728065134674302	0.234352853934523	ENSG00000104679.10	-0.111977868997619	25-50%
chr8:23336169-23336266;+	6.40636033455794	-0.56952638235868	0.600420788122269	-0.948545409528196	0.342851867026309	0.619465924753504	ENSG00000253837.1	0.229638755826338	75-100%
chr8:23528847-23529124;+	44.8612495007025	-0.228811809250645	0.248317975647556	-0.921446820972007	0.356817193460762	0.632752255409309	ENSG00000147454.13	-0.0545932530264605	25-50%
chr8:24384286-24384535;+	12.4883355521671	-0.212201470742293	0.444577996180415	-0.477309881652755	0.633141475400515	0.834745480093005	ENSG00000134028.14	0.421975818423521	75-100%
chr8:25184555-25184800;+	8.1600043948324	-0.0334348360440937	0.511919816521657	-0.0653126426542217	0.947925076455459	0.981225910260986	ENSG00000147459.17	0.38124718536833	75-100%
chr8:25458925-25459041;+	9.50011328339053	0.627253679380065	0.471634025594661	1.32995849608007	0.183531946365899	0.431343719835946	ENSG00000184661.13	-0.0870106581052808	25-50%
chr8:25459191-25459296;+	201.169918452224	0.159496346365148	0.196607765740618	0.811241335073051	0.417227092301046	0.684949865736124	ENSG00000184661.13	0.100154111577806	50-75%
chr8:26291471-26291804;+	264.566641572637	-0.115433622538758	0.128887332626452	-0.895616506187725	0.370457616900461	0.64449974091644	ENSG00000221914.9	-0.243880920643396	0-25%
chr8:26291886-26291981;+	5.55839981773952	-0.734194976895281	0.609234273613005	-1.20511108566038	0.228160420810567	0.493292740934129	ENSG00000221914.9	-0.107352720409834	25-50%
chr8:26292061-26292182;+	5.93770470011882	0.327712911801616	0.657325809051438	0.498554761259909	0.618093081766736	0.825131184971997	ENSG00000221914.9	-0.254099811543647	0-25%
chr8:26293650-26293716;+	2.89845376663476	-1.11242263675503	0.976702906955952	-1.13895702452865	0.25472107930049	0.525700950896757	ENSG00000221914.9	-0.0528142152893909	25-50%
chr8:26382980-26383199;+	1994.5526338301	-0.0588804907240604	0.0918033506390625	-0.641376271281831	0.521278245887584	0.762966651169972	ENSG00000104765.15	-0.147907442699966	25-50%
chr8:26383367-26383454;+	4.67118840201311	-0.375339156788584	0.681971282819926	-0.550373844535756	0.582062984569677	0.803723503942896	ENSG00000104765.15	-0.22027424098035	0-25%
chr8:26391253-26391395;+	21.9784091493939	-0.76209760997136	0.405503754727074	-1.87938484190928	0.0601919645471201	0.204001789560489	ENSG00000104765.15	0.273909688316425	75-100%
chr8:26395228-26395279;+	6.37255803763303	-0.00113056464207307	0.720851230083815	-0.00156837443690236	0.998748618764262	0.999463111921253	ENSG00000104765.15	-0.0509722084230865	25-50%
chr8:26575933-26576209;+	6.54194909770321	1.7694638178203	0.649645138972795	2.72373902561349	0.00645474890438671	0.0369584344139614	ENSG00000092964.17	0.0672864029284472	50-75%
chr8:26576405-26576473;+	3.02345146038194	-0.72226518292557	0.852232429701057	-0.847497886438003	0.39671766464087	0.66746651549942	ENSG00000092964.17	-0.142213172225986	25-50%
chr8:26576962-26577012;+	10.2282132312127	0.933026172426026	0.47029922834949	1.98389900766045	0.0472670995811565	0.171129951323795	ENSG00000092964.17	0.0175561339016212	50-75%
chr8:26577243-26577600;+	15.0782615812153	0.433105601628817	0.385872767946019	1.12240520090136	0.2616901941407	0.533988635690713	ENSG00000092964.17	0.0296999476318147	50-75%
chr8:26577844-26578271;+	658.903161233688	-0.0650999835507854	0.129811291036269	-0.501497081117518	0.616021331574968	0.823851874062945	ENSG00000092964.17	0.190727253728765	50-75%
chr8:27311437-27311730;+	144.449514433562	-0.332790585480896	0.145983912460232	-2.27963876205573	0.0226291220245406	0.0984670604401179	ENSG00000120899.17	-0.368031555698176	0-25%
chr8:27324959-27325281;+	8.507229221342	-0.214100601787082	0.55992335537271	-0.382374837078491	0.702183352015317	0.874865419551054	ENSG00000120899.17	0.149767243291864	50-75%
chr8:27325360-27325685;+	3195.97627086231	-0.161552144458557	0.152101675941968	-1.062132573215	0.288175504517436	0.564844269836165	ENSG00000120899.17	-0.0373300997892376	25-50%
chr8:27326653-27326857;+	228.625797517052	-0.249648564498299	0.154856274541465	-1.61213076601201	0.106933487089903	0.303673279183187	ENSG00000120899.17	0.0173569142568881	50-75%
chr8:27380359-27380957;+	3112.75011981737	-0.239870505355554	0.11297675961471	-2.12318450426084	0.0337383939474939	0.133342461927425	ENSG00000120899.17	0.249249595874675	75-100%
chr8:27397511-27397791;+	13.8287453291392	-0.388380897510007	0.387900874890279	-1.00123748785012	0.316712006747669	0.593413585854039	ENSG00000120899.17	0.0506726963751699	50-75%
chr8:27422298-27422386;+	12.8593679033211	-0.0289389416326404	0.407561659042818	-0.0710050638732927	0.943393725277632	0.979478375413946	ENSG00000120899.17	-0.0463089517387226	25-50%
chr8:27430363-27430395;+	8.14216856065808	-1.31556137949971	0.534165580642237	-2.46283442283568	0.0137843556384995	0.0674821521753618	ENSG00000120899.17	0.114739077960773	50-75%
chr8:27430873-27430995;+	5.43951730149367	-0.557602417222436	0.621343975371711	-0.897413412415977	0.369498358210831	0.643884563632799	ENSG00000120899.17	0.190944983799918	50-75%
chr8:27431400-27431475;+	2.05282527376723	1.47348604375738	1.09056470802072	1.35112206815461	0.176656333367889	NA	ENSG00000120899.17	-0.0384724574069577	25-50%
chr8:27432254-27432405;+	19.0962703889586	-0.409718818899323	0.35381379716641	-1.15800690131544	0.246861220083988	0.516538931459001	ENSG00000273836.1	0.10364959610036	50-75%
chr8:27433435-27433529;+	7.50405141997382	-0.359759908878112	0.569659416411745	-0.631535086603537	0.527690715225921	0.767403013792217	ENSG00000273836.1	0.339332763117954	75-100%
chr8:27437120-27437184;+	32.5387004751832	-0.313747374629446	0.303377513842685	-1.03418137572364	0.301051379171748	0.57717231165228	ENSG00000120899.17	0.471455656131992	75-100%
chr8:27437360-27437478;+	20.5609501931135	0.057192064351134	0.341926256453456	0.167264324607137	0.867162073487012	0.95312765581699	ENSG00000120899.17	0.690419619098098	75-100%
chr8:27491072-27491265;+	626.958284958989	-0.120315107830665	0.098995840603316	-1.21535518156542	0.224230653991219	0.488612144115653	ENSG00000120915.13	0.220821235060492	75-100%
chr8:27772677-27772821;+	6.3896313503568	0.137843121973521	0.613484894649081	0.224688697595999	0.822221457822971	0.933170703187366	ENSG00000171320.14	-0.0494632224507882	25-50%
chr8:27774493-27774583;+	433.739429234928	-0.250510343654054	0.107951501234696	-2.32058230583957	0.0203093980748234	0.0910104842408796	ENSG00000171320.14	0.0448679854321342	50-75%
chr8:28093066-28093318;+	1205.5895418578	-0.242656811344119	0.0801107873698411	-3.02901543363773	0.00245352148489657	0.0166707911403288	ENSG00000134014.16	-0.387832092389568	0-25%
chr8:28097215-28097238;+	5.29333400868946	0.396348528177368	0.672568877014368	0.589305484869918	0.555656366157613	0.785709890512924	ENSG00000134014.16	-0.00207029377950011	25-50%
chr8:28317266-28317280;+	1.76981071465123	2.27972237868819	1.29657164302598	1.75826950323215	0.0787016641369374	NA	ENSG00000168081.8	0.936966099588656	75-100%
chr8:28338263-28338344;+	57.9892078800561	0.797787325925365	0.213950129737481	3.72884712388003	0.000192357799572378	0.00196558462015942	ENSG00000168081.8	-0.253837106486784	0-25%
chr8:28338601-28338792;+	856.581137952234	0.126626640470739	0.120915786014619	1.04723001556992	0.294993504852363	0.571324749258202	ENSG00000168081.8	-0.0836518852101992	25-50%
chr8:28494169-28494356;+	88.1543254510658	0.317523649268394	0.174148970285489	1.82328754943463	0.0682598510322597	0.223424916346724	ENSG00000104290.10	0.0438323445709514	50-75%
chr8:28622713-28622791;+	6.92455432137993	0.907094097421565	0.575774247881869	1.57543360224696	0.1151563933272	0.319580935768019	ENSG00000012232.8	0.0753939973591188	50-75%
chr8:28701328-28702246;+	303.804368819142	0.401772104560215	0.114478316070933	3.50959132130549	0.000448795913948597	0.00404205279597622	ENSG00000012232.8	-0.020428297480137	25-50%
chr8:28890291-28890691;+	342.449806713889	-0.162045630601439	0.134527488526244	-1.20455404599207	0.228375506037204	0.493637296637672	ENSG00000147421.17	0.169681058311103	50-75%
chr8:28891070-28891326;+	7.16857171554232	-0.341359126227438	0.552106614339468	-0.618284797467667	0.536387621351295	0.773149856297778	ENSG00000147421.17	-0.0614908843518241	25-50%
chr8:28891432-28891488;+	5.49547792458528	0.362953158855941	0.712299415398284	0.509551392307398	0.6103657850029	0.820481431296881	ENSG00000147421.17	0.0380289580849197	50-75%
chr8:29349712-29350395;+	28.165681180272	0.115496351436418	0.279168587395084	0.413715427348441	0.679082527427754	0.861650928564481	ENSG00000285601.1	0.488330550218969	75-100%
chr8:29350459-29350542;+	0.898857441136311	1.09512859046581	1.64386598533013	0.666190918383096	0.505289076969922	NA	ENSG00000285601.1	-0.0455054024805054	25-50%
chr8:29350866-29351363;+	80.4531539733162	-0.701133273900587	0.202604820905487	-3.46059521568669	0.000538982588647464	0.00471064756365416	ENSG00000285601.1	0.595471090284409	75-100%
chr8:29748288-29748453;+	0.1199030969356	0.878708785874729	3.5338115409304	0.248657512065111	0.803625717125402	NA	ENSG00000253490.5	0.626244848928014	75-100%
chr8:30082353-30082575;+	4.45271147123141	0.980034649203772	0.744992766325456	1.31549552358423	0.188343420797265	0.437990326183368	ENSG00000272256.1	0.0626327971766579	50-75%
chr8:30082812-30082908;+	0	NA	NA	NA	NA	NA	ENSG00000272256.1	0.184100266517061	50-75%
chr8:30095382-30095508;+	368.307919294678	-0.565839324379497	0.127078986193698	-4.45265847114191	8.48136010944885e-06	0.000130752661826526	ENSG00000104660.18	-0.284279754058477	0-25%
chr8:30156241-30156454;+	948.30631294836	0.0808774874685851	0.137368192247819	0.588764299399659	0.556019397668003	0.786057635703201	ENSG00000104671.7	-0.0137960848786588	25-50%
chr8:30352041-30352082;+	6.00006544351994	0.577051706261881	0.719270315910382	0.802273767591124	0.422394613214725	0.690175310508479	ENSG00000127589.4	-0.0257475273163059	25-50%
chr8:30384348-30385133;+	1.95343098987384	0.160800745647113	1.04721071483086	0.153551470940674	0.877963403585943	NA	ENSG00000157110.15	0.941745173178501	75-100%
chr8:30638550-30638610;+	0.514732492407995	1.46541249163763	1.95287342142128	0.750387851851206	0.453021145310106	NA	ENSG00000253457.2	1.03085788935126	75-100%
chr8:30744141-30744301;+	87.3246395842309	-0.35151896145657	0.208538144212794	-1.68563388143455	0.0918663391184291	0.274401389198652	ENSG00000104691.14	-0.0933082896968368	25-50%
chr8:31033738-31033976;+	344.133646143394	0.500747527352423	0.189655011040318	2.64030739080219	0.00828308605514035	0.0450660923589601	ENSG00000165392.9	0.0203599592710048	50-75%
chr8:33484679-33484756;+	14.480135774219	0.751300680615926	0.403738307642653	1.86086052869895	0.0627638750811957	0.210013631110162	ENSG00000198042.10	-0.132432709040587	25-50%
chr8:33485062-33485223;+	503.271487706482	0.107277053754009	0.112894579125765	0.950240964488674	0.341989828209882	0.618874218980203	ENSG00000198042.10	-0.148923075166018	25-50%
chr8:37695690-37696180;+	3.69325269641435	1.12404215096341	0.833287178939336	1.34892529175136	0.177360963576265	0.422506022221922	ENSG00000183779.6	0.32063024956272	75-100%
chr8:37736562-37736992;+	544.041494661144	-0.138579188936625	0.102500548463812	-1.35198485289618	0.176380160908278	0.420805032184009	ENSG00000147475.15	-0.427583018037034	0-25%
chr8:37737094-37737140;+	12.895027131773	0.27266993328244	0.394253196790173	0.691611217112231	0.489181515472154	0.741373457160228	ENSG00000147475.15	-0.238007610491565	0-25%
chr8:37737745-37737941;+	73.2405064572164	-0.060848241702984	0.206194299495573	-0.295101473958501	0.767916363783758	0.907419978973393	ENSG00000147475.15	-0.303664786508376	0-25%
chr8:37762565-37762728;+	2502.31964599378	-0.273272384777959	0.0981477195339027	-2.78429683415684	0.00536439161404182	0.0317892531366786	ENSG00000147471.11	0.272014632167686	75-100%
chr8:37765521-37765611;+	9.06137357883163	-0.0585936237394624	0.481614161916785	-0.121660923562265	0.903167561760752	0.965867661876444	ENSG00000147471.11	-0.163878120630762	0-25%
chr8:38030228-38030342;+	10.4060616602649	-0.58300248962541	0.543179985915619	-1.07331364325337	0.283130415834484	0.55905121898713	ENSG00000187840.4	-0.0546088293465977	25-50%
chr8:38030471-38030698;+	893.471753357543	0.0161593614743705	0.190908320667154	0.0846446158967793	0.932543927965072	0.976831770679686	ENSG00000187840.4	0.440279618851832	75-100%
chr8:38105441-38105668;+	1131.07627601937	0.187039208019514	0.0985349057307994	1.89820253677932	0.0576694067843143	0.197685160361959	ENSG00000129691.15	-0.207457788768137	0-25%
chr8:38105774-38105968;+	146.370299010973	-0.256525568206554	0.148290045102619	-1.72989068840754	0.0836498072565984	0.257946928560839	ENSG00000129691.15	-0.279724341463781	0-25%
chr8:38176505-38176606;+	18.6086726519482	0.190030037236437	0.369892131349197	0.513744470700943	0.607430655816997	0.818676063402848	ENSG00000156735.10	-0.239515144574043	0-25%
chr8:38176780-38176978;+	202.458890650094	0.0070986017167655	0.187172114564809	0.0379255303775903	0.969747057391016	0.989744529447349	ENSG00000156735.10	-0.202557051309576	0-25%
chr8:38207538-38207634;+	4.77801444730979	-0.907022905304268	0.7221531373309	-1.25599801263296	0.209116690630224	0.467482833171006	ENSG00000156735.10	0.113435975071284	50-75%
chr8:38231579-38232041;+	81.8127285457346	0.298377747185566	0.188136794244061	1.58596168487114	0.11274800140931	0.31523420802195	ENSG00000085788.13	-0.22175211264793	0-25%
chr8:38382368-38382809;+	55.6896282256484	0.183618201654735	0.210321856227165	0.873034333894488	0.382644363901861	0.654940874792868	ENSG00000272092.1	0.0695818780681399	50-75%
chr8:38386435-38386751;+	79.7599892884929	-0.889936074303646	0.19283413598518	-4.61503389821001	3.93031161073693e-06	6.6619784432504e-05	ENSG00000165046.12	-0.2367432240521	0-25%
chr8:38742334-38742429;+	5.94529979731808	2.01771123360629	0.720627626024892	2.79993600125537	0.00511127390956671	0.0305275141502167	ENSG00000147526.19	0.95704772431227	75-100%
chr8:38756764-38757029;+	16.3555700061517	-0.719118909680048	0.368955280190534	-1.94906794478909	0.0512873111555027	0.181289287922722	ENSG00000147526.19	0.131339421816877	50-75%
chr8:38757230-38757386;+	21.307297934239	-0.243004667254813	0.332882532251377	-0.730001257835024	0.465389415744427	0.723044361469303	ENSG00000147526.19	0.317155266230563	75-100%
chr8:38787050-38787982;+	3156.47371608436	0.499358808880249	0.174291902059818	2.86507177315023	0.00416914735202739	0.0258232575908143	ENSG00000147526.19	0.138889656351908	50-75%
chr8:38788047-38788556;+	11.6567167785052	1.11279310534664	0.435003606157423	2.55812386287191	0.0105238600230032	0.05440637068496	ENSG00000147526.19	-0.172644592038633	0-25%
chr8:38805449-38805627;+	86.5762478787254	-1.36512535564781	0.192508700664405	-7.09123977740408	1.32915818753943e-12	8.01051390213674e-11	ENSG00000147526.19	0.34849044203973	75-100%
chr8:38819521-38820638;+	76.2674950348737	0.369322422570312	0.222007960101737	1.6635548671366	0.096201417593479	0.283463556186196	ENSG00000147526.19	0.36199633472812	75-100%
chr8:38827139-38827311;+	30.5455530097955	0.446734873538843	0.309117760214459	1.44519316272513	0.14840363636645	0.377297861808638	ENSG00000147526.19	-0.00448921807354058	25-50%
chr8:38900910-38901489;+	712.228708807214	-0.0993984097588977	0.106134896902413	-0.936529008458838	0.349000884157643	0.62513448572192	ENSG00000169499.14	0.0239665463079507	50-75%
chr8:38901686-38902104;+	240.976740726762	-0.372427939424137	0.18364006209292	-2.02803209266882	0.0425569726971417	0.158198165107758	ENSG00000169499.14	0.0903749539604308	50-75%
chr8:38917906-38918226;+	15.1637906905975	-0.618449152571486	0.430340354455873	-1.43711633400837	0.150684940756186	0.380787878764016	ENSG00000169499.14	-0.0808547461128922	25-50%
chr8:38935992-38936024;+	15.5583374737652	-0.0590010622717008	0.36203274115029	-0.162971619871275	0.870540779963355	0.953862984656744	ENSG00000169499.14	-0.0621847710954392	25-50%
chr8:38952166-38952288;+	18.5750260494555	-0.211400022563919	0.337121036522324	-0.627074550863635	0.530610368154329	0.769118802618116	ENSG00000169499.14	-0.0430588239166038	25-50%
chr8:38996738-38997139;+	590.516728982401	0.00648011449421022	0.107118586960771	0.0604947719911894	0.951761579572562	0.982327647931325	ENSG00000168615.11	-0.375862896970307	0-25%
chr8:39321733-39321735;+	11.6328474382313	0.115675470292396	0.488996014073081	0.236557082191488	0.813000418650355	0.928985670545985	ENSG00000196115.13	-0.0332755547365946	25-50%
chr8:39685002-39685083;+	0.0866865089366127	-0.563963734524544	3.5338115409304	-0.159590778396762	0.873203443646436	NA	ENSG00000168619.15	0.734697404515052	75-100%
chr8:41490288-41490674;+	1019.75528001288	-0.107478170916192	0.190503918171819	-0.564178269652468	0.572632815054808	0.797538906803263	ENSG00000147533.16	0.40983268642358	75-100%
chr8:41490742-41490937;+	25.165277702532	-0.141862266154162	0.380782312039002	-0.372554768614441	0.709479842356234	0.879020778173046	ENSG00000147533.16	-0.0648653970013061	25-50%
chr8:41502570-41502633;+	1.38430764620209	1.51431695993934	1.3495084449151	1.12212484897389	0.261809359839669	NA	ENSG00000147533.16	0.137456448348724	50-75%
chr8:41505850-41505987;+	2.1011901936657	1.25291841424763	1.06525320202577	1.17616958284188	0.239527116706368	NA	ENSG00000147533.16	-0.0752626226687234	25-50%
chr8:41529171-41529338;+	606.200488819736	-0.0996867935767272	0.101956082804409	-0.977742483182337	0.328201704447042	0.604482053188732	ENSG00000147536.11	-0.0627792066529829	25-50%
chr8:41578019-41578337;+	266.409829549986	0.677697386596369	0.133256838433449	5.08564809553713	3.66372816662491e-07	8.0943114889906e-06	ENSG00000158669.11	-0.181879664659289	0-25%
chr8:41578423-41578564;+	3.52876917114238	0.0102848156620589	0.810138973579723	0.0126951251544088	0.989871027717235	0.996309820754298	ENSG00000158669.11	-0.263028292960736	0-25%
chr8:42152992-42153489;+	354.021929864971	-0.826582693198408	0.120446979484941	-6.86262699764713	6.76055888912789e-12	3.64466803560327e-10	ENSG00000070718.11	0.0486760865363057	50-75%
chr8:42271030-42271103;+	28.455737373676	-0.391547278270133	0.299875515072597	-1.3056993938813	0.191654804194647	0.443093370379727	ENSG00000104365.14	-0.244412195084808	0-25%
chr8:42271170-42271596;+	908.244560822747	-0.573227870340484	0.0959055194467113	-5.97700605395283	2.2727575614277e-09	7.97957073548552e-08	ENSG00000104365.14	0.160940986124587	50-75%
chr8:42271849-42271988;+	5.92492807444846	-0.756091708590428	0.596437369987445	-1.26767997217603	0.204912259812025	0.4617934700793	ENSG00000104365.14	-0.146138799129016	25-50%
chr8:42338453-42338663;+	211.234221153196	-0.39859371486145	0.131972310114804	-3.02028292537056	0.00252538661229295	0.0170614451910326	ENSG00000070501.11	-0.375260021021175	0-25%
chr8:42391598-42391959;+	2002.91485570386	-0.0136092575734498	0.0840160844946958	-0.161983954088089	0.87131848977087	0.953892810296583	ENSG00000078668.13	-0.612653071475728	0-25%
chr8:42541558-42542186;+	539.03111626746	0.0596325143080422	0.138455551265678	0.43069789374942	0.666688050501912	0.853527697795752	ENSG00000176209.11	-0.363493677590904	0-25%
chr8:42896813-42897191;+	241.703417641671	-0.121213092231731	0.153418013013446	-0.790083835990681	0.429478809096366	0.695593405738161	ENSG00000168172.8	-0.0477159689977965	25-50%
chr8:43056269-43056509;+	210.956281047282	-0.24503205120605	0.138176726416166	-1.77332360927449	0.0761750990963262	0.241628050716229	ENSG00000168522.12	-0.137183367753322	25-50%
chr8:43056575-43056811;+	98.4673109756953	0.27908249890508	0.179207627381033	1.55731373147244	0.11939601682873	0.32732607937397	ENSG00000168522.12	-0.270153598951079	0-25%
chr8:43056887-43056998;+	5.53795036148901	0.970622140154575	0.649813172460909	1.49369415901301	0.135255575911228	0.354828707393051	ENSG00000168522.12	-0.120602212847727	25-50%
chr8:43093426-43093567;+	525.927928628855	0.485661536944016	0.147914825343441	3.28338647472536	0.00102567946473835	0.00808197711645887	ENSG00000185900.9	0.0691903197559884	50-75%
chr8:43140358-43140588;+	469.78088779178	0.0878170437715811	0.105699564449989	0.830817461060885	0.406076757003765	0.675769084443433	ENSG00000165102.14	0.228606928650371	75-100%
chr8:47260879-47260990;+	454.688030132955	-0.209955472437779	0.128464194917311	-1.63435012045902	0.102185355267207	0.295194722239856	ENSG00000164808.16	0.158299916632887	50-75%
chr8:47279904-47279994;+	7.01675127852192	0.786050972318551	0.539813085616577	1.45615397859561	0.145350058447807	0.371846554377304	ENSG00000164808.16	-0.222719232085075	0-25%
chr8:47960873-47961332;+	4730.17492295821	0.185561446920784	0.0931138226611773	1.99284533292125	0.0462783859902961	0.168260867694951	ENSG00000104738.17	0.0765563721769431	50-75%
chr8:47961477-47961646;+	20.7881874736211	0.196680314170567	0.328948665340155	0.597905797754752	0.549902791119984	0.781570622221003	ENSG00000104738.17	0.0113998821009522	50-75%
chr8:48008387-48008496;+	873.689669654315	-0.26342603989214	0.141852727189815	-1.85703895237521	0.0633056124580419	0.211147676608693	ENSG00000169139.11	-0.325237787559608	0-25%
chr8:51435592-51435593;+	20.9154029716251	-0.142312737759154	0.382360797031431	-0.37219489776159	0.709747744655621	0.879020778173046	ENSG00000254025.1	0.0256823885776033	50-75%
chr8:51898343-51898574;+	7.21805272055239	3.18468707750695	0.749395100199014	4.24967694165762	2.140790453227e-05	0.00029680713962372	ENSG00000228801.5	-0.0513658193515733	25-50%
chr8:51899225-51899392;+	43.9947566125592	0.0320022510918574	0.243670409812206	0.131334170269263	0.89551096192282	0.963044583039149	ENSG00000228801.5	-0.285758975284988	0-25%
chr8:51899627-51899722;+	18.6279882996698	-0.101777802063782	0.395224948794979	-0.257518667214955	0.796778406752358	0.921501661710416	ENSG00000228801.5	-0.35054023469188	0-25%
chr8:53878903-53879368;+	24.51492326311	-0.661918252881844	0.316715144505721	-2.08994822118424	0.0366224512224421	0.141642040955058	ENSG00000147509.13	0.552754519390058	75-100%
chr8:53880009-53880137;+	25.7191342570591	-1.16539874164325	0.318833229960434	-3.65519849291705	0.000256983069991949	0.00251455443549846	ENSG00000147509.13	0.165135394125192	50-75%
chr8:53880794-53881062;+	433.555491907705	-0.422386979328463	0.121541033568013	-3.47526236143203	0.000510353945422157	0.0045078721041642	ENSG00000147509.13	0.514158379332624	75-100%
chr8:54135188-54135365;+	1025.20430480761	-0.0261225489497492	0.113641752440682	-0.229867530099772	0.81819470796971	0.931399563521001	ENSG00000137547.8	-0.438192628485032	0-25%
chr8:55101993-55102114;+	20.473312675497	-0.545390838981127	0.367901865466382	-1.48243564432527	0.138224415567749	0.360063561399553	ENSG00000206579.8	0.523826300034385	75-100%
chr8:55773428-55773665;+	278.339998779816	0.0128284949969526	0.157319831061095	0.0815440425433124	0.935009300591314	0.977511411814262	ENSG00000137574.10	-0.537843981357785	0-25%
chr8:55879724-55880085;+	556.297969101674	0.214692454642493	0.225494093813267	0.952097906476794	0.341047330671555	0.617521818922378	ENSG00000254087.7	0.537831527377317	75-100%
chr8:56211629-56212101;+	510.050386382939	0.29564632150212	0.20718254763336	1.42698468031829	0.153584310448129	0.38519994367183	ENSG00000170791.17	0.0694295601599837	50-75%
chr8:57994448-57994602;+	44.9576051753896	-0.140150170474849	0.272825178811818	-0.513699545933472	0.607462069474576	0.818676886694148	ENSG00000169122.11	0.412441314249617	75-100%
chr8:58145866-58146112;+	50.1023249599502	-0.643863236361395	0.220875049207914	-2.91505644784403	0.00355624214204967	0.0225902972398174	ENSG00000169122.11	0.34314987459843	75-100%
chr8:58411300-58411520;+	186.735187888059	-0.123361398218499	0.140596080389822	-0.87741705086274	0.380260155175792	0.653141186138503	ENSG00000215114.8	-0.580211266166969	0-25%
chr8:58553154-58553391;+	358.483580174767	-0.0613062935864477	0.137429468443502	-0.446092779669384	0.655530228177411	0.847283100933679	ENSG00000137575.11	-0.28835102666126	0-25%
chr8:59119165-59119263;+	14.8552293063509	1.20277430561042	0.399033640297038	3.01421781059634	0.00257642764754323	0.017362143513287	ENSG00000167912.5	0.326997907483198	75-100%
chr8:60516891-60517257;+	1398.70178554537	0.234324975747298	0.213114220792816	1.09952763769388	0.271537985677211	0.545456623333755	ENSG00000104388.14	0.260393232268936	75-100%
chr8:60572044-60572092;+	6.3123776734436	0.117519858550268	0.628963388400125	0.186846898750656	0.851780674493896	0.946391320040917	ENSG00000104388.14	0.152524409089397	50-75%
chr8:60584203-60584267;+	30.4166813283109	-0.0144528492221009	0.283415674223345	-0.0509952361022609	0.959329316650615	0.986290699792539	ENSG00000104388.14	0.221001064422399	75-100%
chr8:60584720-60584791;+	15.0895023137853	0.574890169914784	0.399609803925284	1.43862879305702	0.15025572397494	0.380007292016934	ENSG00000104388.14	0.00945814002891673	50-75%
chr8:60678635-60678947;+	37.4679106741034	0.390447593276719	0.247378335288842	1.57834190621756	0.114487083522741	0.318388375627018	ENSG00000171316.11	-0.202046432411938	0-25%
chr8:60679453-60679579;+	11.3360745345847	0.757383609585833	0.462359244964293	1.63808470974626	0.101404024142289	0.293928301794679	ENSG00000171316.11	-0.0293580628410979	25-50%
chr8:60909646-60909960;+	97.9431042456938	0.350453204383662	0.185728618599102	1.88691008971601	0.0591724197936312	0.201368063159428	ENSG00000254777.5	0.0954891785275492	50-75%
chr8:60910023-60910179;+	21.6658551055572	0.619046932713561	0.313979759061816	1.97161414023407	0.0486536717516586	0.174911035819773	ENSG00000254777.5	-0.0540080018990561	25-50%
chr8:63168073-63168405;+	15.2948704487509	3.06966464559146	0.490535485535958	6.25778304751501	3.90488517339268e-10	1.57726501730138e-08	ENSG00000185728.16	0.110552875594328	50-75%
chr8:63168507-63168875;+	1913.55194861095	0.613876284030304	0.101034997855615	6.07587763704977	1.23311415480642e-09	4.55190388978404e-08	ENSG00000185728.16	-0.140960930870094	25-50%
chr8:63168964-63169071;+	16.7692132692604	0.812749053398577	0.381854541655646	2.12842578714569	0.0333017969839575	0.132021009298494	ENSG00000185728.16	-0.259264845497435	0-25%
chr8:63186230-63186798;+	39.2979256262833	0.27369017073213	0.325002517195783	0.842117079872517	0.399722421769625	0.670061338744439	ENSG00000185728.16	0.177894475174696	50-75%
chr8:63187349-63187748;+	13.8616170098079	0.373530936125901	0.39413805572136	0.947715986070557	0.343274060452311	0.619805569205266	ENSG00000185728.16	0.0569858242450679	50-75%
chr8:64579821-64581731;+	46.0199151549386	0.155772916579402	0.259286265530416	0.600775811479025	0.547989316926716	0.780262969835438	ENSG00000180828.2	0.703904928570317	75-100%
chr8:65644664-65644772;+	222.140621481351	-0.103954372315278	0.1727181790793	-0.601872789936895	0.547258817840122	0.780262969835438	ENSG00000066855.15	0.0853628168902951	50-75%
chr8:65842057-65842206;+	10.9423090889453	0.427947271532076	0.445896405011086	0.959745956062229	0.337183087963304	0.613895883812076	ENSG00000272192.1	0.00665336753732234	50-75%
chr8:65842604-65842747;+	9.98272449648906	-1.13246667095175	0.531733405497407	-2.12976401189688	0.0331911012206147	0.131743292748133	ENSG00000272192.1	-0.0632875243819077	25-50%
chr8:66043566-66043576;+	4.04874629802985	-0.494533086715826	0.762813278230068	-0.648301623515621	0.516789884173621	0.759545553712858	ENSG00000147570.9	0.583312851172848	75-100%
chr8:66428939-66429315;+	385.122682910321	-0.405289208943319	0.112376852530158	-3.60651860074612	0.000310332622862751	0.00295416205245208	ENSG00000179041.3	-0.112912180675543	25-50%
chr8:66432459-66432518;+	18.627005108132	-0.278218175034701	0.367434325057836	-0.757191574279043	0.448935097378539	0.710987785611179	ENSG00000147576.16	0.254647327723023	75-100%
chr8:66666664-66666805;+	2.78539665684305	1.68042207890855	0.967947677870289	1.7360670595397	0.0825519779789506	0.255361553855278	ENSG00000104205.13	-0.166777627515549	0-25%
chr8:66667413-66667679;+	86.6975036628158	-0.459018397964974	0.205829247264599	-2.23009316734707	0.0257412583406455	0.108785365587164	ENSG00000104205.13	-0.270687137890022	0-25%
chr8:66712438-66712551;+	2.60640498023089	0.720396477863143	0.964138525232263	0.747191880637275	0.454947744458757	NA	ENSG00000104205.13	0.193668763970374	75-100%
chr8:66712686-66712808;+	34.6198241522504	-0.575108063999513	0.257751158930796	-2.23125306743596	0.0256643705771135	0.108512192363749	ENSG00000104205.13	0.174714226831649	50-75%
chr8:66775157-66775259;+	75.5019295127025	0.014750900626524	0.190606739502323	0.0773891871034509	0.938313942427137	0.978239681941829	ENSG00000104205.13	0.155332933524792	50-75%
chr8:66870761-66870801;+	9.9496175819808	-0.629000987641731	0.464986856127497	-1.35272853275935	0.176142371604122	0.420394392285772	ENSG00000178460.17	-0.115040253099117	25-50%
chr8:67062387-67062466;+	19.4291996824815	-0.289758777071285	0.409232060931278	-0.708054927103923	0.478911148382666	0.733531762818649	ENSG00000104218.14	0.0122982196781753	50-75%
chr8:67064334-67064496;+	117.384847331211	0.301206932090301	0.171589358352344	1.75539401150855	0.0791919356898559	0.248672408644257	ENSG00000104218.14	0.148776839235826	50-75%
chr8:67343380-67343499;+	5.62705386317474	0.468311400605867	0.686083909133434	0.682586188615578	0.494868363832935	0.74552836265456	ENSG00000271966.1	-0.169929716960713	0-25%
chr8:69833454-69833537;+	1.74496330361004	1.30527405136454	1.20667839438789	1.08170831385994	0.27938215775989	NA	ENSG00000246528.3	0.1013565741879	50-75%
chr8:69833834-69834035;+	7.18067361740075	0.826409410127216	0.567431514783101	1.45640379252306	0.145281027777395	0.371749167134997	ENSG00000246528.3	-0.188080888543271	0-25%
chr8:69834113-69834172;+	44.4582671323094	-0.346445647472818	0.232498004226995	-1.49010159732198	0.136197524274553	0.356776838179487	ENSG00000246528.3	-0.075661598885957	25-50%
chr8:70608469-70608595;+	12.242183995641	-0.361688016186852	0.423322713340502	-0.854402574652133	0.392881969870462	0.66467326513158	ENSG00000246366.6	0.156193599056961	50-75%
chr8:70669339-70669406;+	2.39821785896589	-3.02778128816633	1.25460547883786	-2.41333338586323	0.0158073532606693	NA	ENSG00000221947.7	0.100610526497607	50-75%
chr8:71842191-71842713;+	50.9676693434271	0.700181933713831	0.219339206314792	3.19223336984698	0.00141177218574715	0.0105428719170519	ENSG00000235531.9	-0.345308460292293	0-25%
chr8:71843653-71844396;+	741.700691209125	-0.286563292273496	0.112807180782904	-2.54029300514994	0.0110759634966923	0.0566872632033677	ENSG00000235531.9	0.0273392266392979	50-75%
chr8:73008807-73008927;+	158.332293538249	-0.270049043612147	0.145749135199906	-1.85283462053997	0.0639060663562656	0.212817370206344	ENSG00000147601.13	-0.281574093321544	0-25%
chr8:73294210-73294291;+	20.250752547493	-0.296320093296595	0.344695673120405	-0.859657130633862	0.389978072475351	0.661951539803927	ENSG00000121039.9	-0.144427465959103	25-50%
chr8:73294524-73294606;+	16.5716123826822	0.0148041206893321	0.38237935911897	0.0387157945016748	0.969116980659104	0.989596774351351	ENSG00000121039.9	0.0397755612107621	50-75%
chr8:73295033-73295226;+	4.8329479951377	1.15673958562051	0.700000839386371	1.65248314078383	0.0984360991893669	0.288262063549844	ENSG00000121039.9	-0.048769514258327	25-50%
chr8:73972415-73972795;+	38.2837209385943	-0.55513644112422	0.250883110512164	-2.21272942603007	0.0269163054035768	0.112587592857454	ENSG00000175606.10	0.139022305982707	50-75%
chr8:73976134-73976463;+	603.449586313193	0.030801111724918	0.201724537514448	0.152688969346191	0.878643559946517	0.956566752195692	ENSG00000175606.10	0.139065496711677	50-75%
chr8:73991265-73991517;+	152.131104400988	-0.0773259021374616	0.200297711254607	-0.386054846324076	0.699456049833903	0.873268643953658	ENSG00000154589.6	0.106174607347521	50-75%
chr8:74052335-74052377;+	0.394829395472395	0.889594937051578	2.28473075683269	0.389365326479353	0.697005917725998	NA	ENSG00000254288.1	0.0183670330837469	50-75%
chr8:74350375-74350541;+	182.298679545642	0.112491127408836	0.133475376452919	0.842785616330626	0.399348353830163	0.669856771732286	ENSG00000104381.12	-0.323759838194906	0-25%
chr8:75407185-75407721;+	59.0335093820587	-0.787357510596197	0.199191546219431	-3.95276569482944	7.72530742125631e-05	0.000901222503429541	ENSG00000164749.11	0.525949582586408	75-100%
chr8:75407826-75407940;+	7.10527965207078	-0.670857110036841	0.613319563093252	-1.09381332409063	0.274036859193661	0.548527763492176	ENSG00000164749.11	0.0568792409574959	50-75%
chr8:75539870-75539958;+	0.298027173041023	-0.417947963571346	2.72570538193699	-0.153335707645093	0.878133542991028	NA	ENSG00000164749.11	0.810944214379833	75-100%
chr8:76681231-76681299;+	2.82624057760042	-1.39480501157806	0.921326777597876	-1.51390912051277	0.130048890596358	0.346024568452297	ENSG00000091656.16	0.473854798274067	75-100%
chr8:78516281-78516441;+	383.864808227358	-0.254439625208044	0.137520339172779	-1.85019631814876	0.0642852594436091	0.213839001938954	ENSG00000171033.12	-0.208757602652819	0-25%
chr8:78665658-78665762;+	7.03116089425216	1.75933704800677	0.607244406925617	2.89724701939046	0.00376453215025841	0.0236421870249452	ENSG00000104427.11	0.0130316592075842	50-75%
chr8:78666025-78666144;+	506.700907239046	-0.178282629643245	0.112774251599787	-1.58088062757387	0.113905334570078	0.317335008616721	ENSG00000104427.11	0.336635744551503	75-100%
chr8:78804420-78805239;+	82.4613345865616	0.293209593059664	0.205067396073166	1.42982062811706	0.15276850703918	0.383950957927879	ENSG00000285744.1	0.38327478600951	75-100%
chr8:78805329-78805617;+	7.24058792792189	0.307525505114936	0.629004780003101	0.488908057445001	0.624906790999127	0.829561874050253	ENSG00000285744.1	-0.141788415658138	25-50%
chr8:79768009-79768086;+	2.68210839123807	-0.3328521845985	1.00688774193629	-0.330575267465677	0.740965330523387	0.894543563690692	ENSG00000272138.1	0.108710978191336	50-75%
chr8:79783610-79783741;+	6.05881455818093	-0.227678002324741	0.694880491380604	-0.327650589056522	0.743175866918567	0.896031944790495	ENSG00000272138.1	0.012054325525606	50-75%
chr8:80485520-80485919;+	71.4131087608858	1.43004750297604	0.210142220387685	6.80514130067624	1.00950104407701e-11	5.25059075332267e-10	ENSG00000205189.11	0.170029226910245	50-75%
chr8:80486197-80486324;+	12.7145969062852	0.958479422799884	0.446611187592279	2.14611601641045	0.0318637237524594	0.128023287965664	ENSG00000205189.11	0.116077821185155	50-75%
chr8:80486578-80486896;+	13.4414666674893	1.48610348250167	0.424999575410217	3.496717569817	0.000471020223173496	0.0042155196200762	ENSG00000205189.11	0.0371843087433001	50-75%
chr8:81153906-81153997;+	25.1718735949021	1.63991968053249	0.351483581676765	4.66570777704377	3.07556534072673e-06	5.39553634493961e-05	ENSG00000253214.1	0.13496246809444	50-75%
chr8:81154266-81154374;+	17.6812554249236	0.317207561443507	0.356658963365958	0.889386203699664	0.373795556963437	0.647045611109432	ENSG00000253214.1	0.324695680138095	75-100%
chr8:81280347-81280564;+	122.244000553396	0.241934031268539	0.170153245907679	1.42185962999382	0.155067004709771	0.387528993998712	ENSG00000164687.10	-0.0154175255075222	25-50%
chr8:81732326-81732695;+	10.5598124016927	-0.740609833826892	0.55285371215838	-1.33961266342139	0.180371304649281	0.426352591156937	ENSG00000164695.4	0.145426512079892	50-75%
chr8:85107178-85107345;+	30.6142441744862	-0.294410896449017	0.332904253931606	-0.884371085595989	0.376495926231812	0.649731103654899	ENSG00000133739.15	-0.23761854829763	0-25%
chr8:85177110-85177629;+	59.6690569658691	-0.439750388966432	0.215945102120607	-2.03639899515215	0.0417103062689394	0.156005702225707	ENSG00000133740.10	-0.0601364745712173	25-50%
chr8:85177708-85178027;+	6.24639589476828	0.397429626614511	0.581512720159631	0.683440985616639	0.494328228963759	0.745277809669389	ENSG00000133740.10	-0.189078169569432	0-25%
chr8:85187651-85187771;+	94.6625377884058	-1.46610810276691	0.190595076300729	-7.69226640699587	1.44551234964237e-14	1.14341747704746e-12	ENSG00000133740.10	0.104658705909765	50-75%
chr8:85200543-85200794;+	20.642962606522	1.42861715469726	0.343358547990763	4.16071527287472	3.17252412368408e-05	0.000415570951992486	ENSG00000133740.10	0.732602757045775	75-100%
chr8:85220490-85220630;+	8.87255760325289	-0.515632567694543	0.48158603811682	-1.07069667075661	0.284305840236573	0.56038250843825	ENSG00000185015.7	-0.268133922066008	0-25%
chr8:85245459-85245539;+	2.27640313736228	1.18113047355758	1.00093798451735	1.18002362966285	0.237990816904497	NA	ENSG00000185015.7	0.0677482805161485	50-75%
chr8:85463852-85464146;+	185.938596625107	0.46929530248512	0.138770096912382	3.38181865493275	0.000720076634064351	0.00601371572273222	ENSG00000104267.9	0.331963765403292	75-100%
chr8:86342462-86342906;+	214.710764264677	0.155405032216058	0.124347016522471	1.24976888519054	0.211383985346305	0.470848438026659	ENSG00000123124.13	-0.157173227168967	0-25%
chr8:86503414-86503418;+	1.72636075944983	-1.75799831385331	1.24471325140644	-1.41237213620639	0.157840416355773	NA	ENSG00000254088.1	-0.0266932995524389	25-50%
chr8:86514386-86514616;+	770.216037328204	-0.0168786802688473	0.121085256005548	-0.139395008324332	0.8891380166322	0.96097956222602	ENSG00000085719.12	-0.566374305474304	0-25%
chr8:89757719-89758236;+	277.977551715763	0.446020651216039	0.169702471667113	2.62825076638218	0.00858252214962802	0.0463442246429934	ENSG00000104312.7	0.303007938041998	75-100%
chr8:89901976-89902274;+	39.2520983759033	0.498524622692223	0.236683172264948	2.10629517055047	0.0351787205645262	0.137456635572475	ENSG00000164823.10	-0.293393418428248	0-25%
chr8:89902451-89902809;+	328.979175660776	0.106467135991648	0.115145075132395	0.924634734653061	0.355155938810512	0.631351383968015	ENSG00000164823.10	0.0143928981090129	50-75%
chr8:90001321-90001592;+	141.971860155213	-0.176609260621289	0.444877016143887	-0.396984456855302	0.691378922488704	0.869309726648915	ENSG00000104325.6	-0.22221459839031	0-25%
chr8:91070180-91070714;+	1018.89120196383	-0.34214360732895	0.0946230920204319	-3.6158573982667	0.000299355144031342	0.00285682621833573	ENSG00000155100.10	-0.105312642739543	25-50%
chr8:93700506-93700709;+	790.248567772318	-0.114587476707962	0.119558923841002	-0.958418435250794	0.337851802817672	0.614355857641494	ENSG00000188343.12	0.0971497177796093	50-75%
chr8:93740430-93740564;+	5.21456130387634	2.70546182273442	0.803043835620476	3.36900889182971	0.000754389951328194	0.00624421554855208	ENSG00000279331.1	-0.103775512858629	25-50%
chr8:93741157-93741229;+	8.24393787984977	-0.0218412931051082	0.557796212167566	-0.0391564026945147	0.968765692568306	0.989428237753902	ENSG00000253848.1	0.0830545187750674	50-75%
chr8:93754844-93755054;+	136.239271019021	-0.582396680580567	0.175920419362069	-3.31056896460617	0.000931065059925426	0.00746931698240204	ENSG00000164953.15	0.12610582623967	50-75%
chr8:93916780-93917053;+	100.924994174427	-0.383452652872055	0.170590114679732	-2.24780113192347	0.0245888736709171	0.10499260553389	ENSG00000164951.15	-0.411551865476099	0-25%
chr8:94553629-94553767;+	24.3909477406537	-0.577666047266978	0.305357762927213	-1.8917680092013	0.0585218974225547	0.199858971686369	ENSG00000253704.1	-0.198289084887339	0-25%
chr8:94719840-94719993;+	105.608601323389	-1.11050619263409	0.178009303896632	-6.23847275577767	4.4186355894107e-10	1.76599243150914e-08	ENSG00000156162.16	-0.229003722006599	0-25%
chr8:94823211-94823588;+	1920.16078515007	-0.14316676358646	0.0990293399294444	-1.44570047309679	0.148261231610563	0.377085391650398	ENSG00000164941.13	-0.264170494083071	0-25%
chr8:94895765-94895844;+	21.731971016211	0.505368026147521	0.350830766318695	1.44048947431379	0.149728965827951	0.379360958415184	ENSG00000156170.12	-0.0669114116030911	25-50%
chr8:94949479-94949793;+	84.85598171296	-0.622377885666308	0.182649511487557	-3.40749822212751	0.000655613356355666	0.00555300285450552	ENSG00000253878.5	0.072451955198013	50-75%
chr8:95024935-95025185;+	625.579996539389	0.0845398163247685	0.111500442147437	0.758201624106399	0.44833028910554	0.710326224968528	ENSG00000156170.12	-0.339776491550521	0-25%
chr8:95133647-95134008;+	1431.8618370438	0.0296490177782301	0.0886151996318826	0.334581628224	0.737940705488946	0.893367407783785	ENSG00000175895.3	0.0125608616740154	50-75%
chr8:95154031-95154353;+	25.6612089946048	-0.0949393175573343	0.314404577371315	-0.301965443223208	0.762678406291981	0.905758257528303	ENSG00000175895.3	0.0815400803105212	50-75%
chr8:95268796-95268873;+	12.3380606475945	-0.537747408579836	0.445098718903183	-1.20815312590645	0.226988368026552	0.492200117925242	ENSG00000253773.2	0.119040238341651	50-75%
chr8:96261635-96261733;+	22.3669117972513	0.329161384450742	0.32357753186715	1.01725661405281	0.309031370127199	0.585753512711503	ENSG00000156471.12	-0.157964696830807	0-25%
chr8:96261856-96262162;+	2540.23091899377	0.0919818954178788	0.13495604004873	0.681569312382506	0.495511324972344	0.746093596044828	ENSG00000156471.12	-0.104387258796023	25-50%
chr8:96295101-96295231;+	11.2480400157544	0.443200407199243	0.437126543374431	1.01389497827774	0.310632867831479	0.587114234193219	ENSG00000156471.12	-0.176430624559738	0-25%
chr8:97643504-97643729;+	4.16023112416682	0.987073532439799	0.793623764700871	1.24375500878787	0.213589743622799	0.473855442905405	ENSG00000147649.9	-0.0231529776443327	25-50%
chr8:97643924-97644890;+	2501.05686103454	0.347918480190701	0.138134364232054	2.51869606904062	0.0117790282423908	0.0595743125834943	ENSG00000147649.9	0.446153001601521	75-100%
chr8:97690967-97691191;+	110.118651523378	0.456252976954576	0.161987790951569	2.81658867174123	0.00485366427086075	0.0292850599298381	ENSG00000147649.9	0.0594818977818931	50-75%
chr8:97775748-97776011;+	26.6435296199358	0.616941349283192	0.714721377708566	0.863191403706348	0.388032239267056	0.659997494895675	ENSG00000104341.16	0.501716319366653	75-100%
chr8:98041762-98041795;+	3.30541040670153	-0.26925306906425	1.02128594970806	-0.263641215412018	0.792056396449529	0.91936708815535	ENSG00000245970.2	0.3856658889165	75-100%
chr8:98064251-98064683;+	29.1058980893991	-0.388580294566021	0.294873684824929	-1.31778559621801	0.18757543100671	0.437045656640338	ENSG00000177459.10	0.349298086553259	75-100%
chr8:98117238-98117497;+	548.829729421577	-0.472709255889184	0.094956310873896	-4.97817629538021	6.41861804094171e-07	1.32964949565198e-05	ENSG00000104356.10	-0.312326148301562	0-25%
chr8:98944247-98944849;+	338.305182958183	1.45663931288535	0.130606553617819	11.1528807133811	6.93249994898506e-29	2.19347599576339e-26	ENSG00000164920.9	1.03335471714709	75-100%
chr8:98948837-98949611;+	15.8718743719728	1.64861491308973	0.417258919168975	3.95105973138492	7.78059005710667e-05	0.00090579291518958	ENSG00000164920.9	0.492334725259376	75-100%
chr8:99013035-99013673;+	715.834068357915	-0.0894025344940798	0.114349174080841	-0.781838043105366	0.434309760286796	0.699126837011916	ENSG00000132549.18	-0.116361623360919	25-50%
chr8:100150565-100150776;+	4922.51963223091	-0.0817047380992097	0.143752410952013	-0.568371254145327	0.569782905192352	0.795482299687619	ENSG00000147669.10	0.0838072032493091	50-75%
chr8:100151349-100151392;+	12.6727742937633	-0.211280781931629	0.499467127001125	-0.423012387622365	0.672286223045615	0.857473041371838	ENSG00000147669.10	0.198650276867061	75-100%
chr8:100157838-100158090;+	58.4659239710353	-0.0711610518555535	0.265364626759517	-0.268163291861964	0.788573629315617	0.917993514079561	ENSG00000104450.12	-0.0171681529710741	25-50%
chr8:100212961-100213407;+	22.8382534312173	-0.113377293408355	0.329097809252978	-0.344509413981548	0.730463217526214	0.890072042701802	ENSG00000104450.12	-0.448419758435696	0-25%
chr8:100475603-100475999;+	424.773870037376	-0.971529396224954	0.11764659088234	-8.25803271423816	1.48092969965393e-16	1.45240404270857e-14	ENSG00000253666.1	0.387424578088523	75-100%
chr8:100492303-100492583;+	9.39549953931015	-0.0507042397750831	0.49066746371494	-0.103337277330743	0.917695290940163	0.970837565501269	ENSG00000254364.1	0.168691691295083	50-75%
chr8:101051921-101052057;+	2.14359449629609	3.08524444458984	1.40527217412553	2.19547821510785	0.0281293119179044	NA	ENSG00000248599.1	0.369555733683356	75-100%
chr8:101368960-101368964;+	3.97990916967203	1.09373468868768	0.763415668827515	1.43268566961362	0.151947686636725	0.382539131896456	ENSG00000228224.3	0.116962927667625	50-75%
chr8:102239332-102239633;+	71.8041639476292	-0.542654623614554	0.193235230287117	-2.80825925380302	0.00498101096038782	0.0299029104931311	ENSG00000246263.2	-0.0512654754419524	25-50%
chr8:102528518-102529142;+	45.7044228580155	-0.0545567676448358	0.238306497213922	-0.228935292502165	0.818919209464199	0.931586942696015	ENSG00000253633.1	0.169821980642459	50-75%
chr8:102551588-102551881;+	1.62888557114593	3.44575532873363	1.41082549321442	2.44236820592378	0.0145912561835678	NA	ENSG00000155087.3	0.797987113193045	75-100%
chr8:102656154-102656606;+	48.9039205754755	-0.048556268241276	0.213112201544564	-0.227843679945854	0.819767767951917	0.931861392035146	ENSG00000283959.1	-0.171206238236604	0-25%
chr8:102863177-102863386;+	21.6998855537453	1.20081923602668	0.375546502372923	3.1975247497692	0.00138612515945389	0.0103834370033725	ENSG00000253320.6	0.532390564606808	75-100%
chr8:102863866-102864081;+	2.69418966351726	0.125235556727736	0.972827001651567	0.128733635595151	0.897568419490587	0.963866965383437	ENSG00000253320.6	0.0837450843942353	50-75%
chr8:102864223-102864560;+	34.5987062221255	-0.273397346696672	0.284947913171535	-0.95946428824025	0.337324901928193	0.614039616127804	ENSG00000253320.6	-0.191657943929573	0-25%
chr8:102929818-102929834;+	0.65186607485047	-1.77019512937082	1.80385623653177	-0.98133936259484	0.326425417758264	NA	ENSG00000253320.6	0.228890513963942	75-100%
chr8:102930089-102930458;+	57.332822729366	-0.736568759502764	0.229425152147587	-3.21049698608867	0.00132505658052423	0.0100134642585081	ENSG00000253320.6	0.188979189340509	50-75%
chr8:102978473-102978521;+	1.88747065354418	-1.87491234718333	1.17112427606698	-1.6009508004393	0.109387816632557	NA	ENSG00000253320.6	-0.191568577203209	0-25%
chr8:103021017-103021159;+	478.914732142496	-0.496106943504076	0.142725453460283	-3.47595282744805	0.000509041815715597	0.00449927282277657	ENSG00000155097.11	-0.201894545627312	0-25%
chr8:103298795-103299108;+	206.165612114569	-0.155045454923138	0.130821305315638	-1.18516975923038	0.23595033397885	0.50232281176344	ENSG00000164930.11	0.0841294734580664	50-75%
chr8:103414706-103414970;+	34.1343947460085	1.8486481915627	0.290833089023075	6.35638880628205	2.06551831356024e-10	8.75555753394004e-09	ENSG00000164934.13	0.00263560368843141	50-75%
chr8:103415208-103415537;+	710.308812652893	0.0380727634880974	0.140382714208093	0.271206919618759	0.786231891274413	0.916235198808431	ENSG00000164934.13	-0.335774551026427	0-25%
chr8:106270168-106270341;+	0.770050235388271	0.0601878499334922	1.66615048225749	0.036123897915837	0.971183566980004	NA	ENSG00000254615.2	0.66454717585014	75-100%
chr8:106657808-106658163;+	188.944158386381	0.427507659026963	0.127957597422551	3.34101036310659	0.000834741072860238	0.00680127168438976	ENSG00000164830.18	-0.113367977030856	25-50%
chr8:106726049-106726221;+	35.3164844906701	-0.457703040668971	0.252462871757234	-1.81295189064115	0.0698392418058124	0.227201449940808	ENSG00000164830.18	-0.000164291310114195	50-75%
chr8:108443579-108443694;+	840.555507899911	-0.723787442116096	0.136717616917356	-5.29403202334645	1.19648466776214e-07	2.95266197769564e-06	ENSG00000104412.7	-0.177573399522012	0-25%
chr8:109333483-109333646;+	14.0505442777298	0.160119284112533	0.414015720077977	0.386746870583503	0.698943613318655	0.873203128456483	ENSG00000120533.12	0.0120632060389704	50-75%
chr8:109334190-109334574;+	2684.81664069967	0.159210507094641	0.103008121639006	1.54561120580956	0.122198493263948	0.332356892546991	ENSG00000120533.12	-0.436735603718877	0-25%
chr8:109522728-109523008;+	562.039184366299	-0.50930502101541	0.123837916932668	-4.1126743216484	3.91101942463543e-05	0.000499745549365194	ENSG00000205038.11	0.155921191882419	50-75%
chr8:109539641-109540309;+	207.495817463613	-0.0456709709822082	0.128409521654812	-0.355666545546209	0.722090301657908	0.885471811269903	ENSG00000147654.14	-0.527283445216953	0-25%
chr8:116766404-116766668;+	770.216267167691	0.308230310058737	0.113711982364088	2.71062295855357	0.0067156943537174	0.0381714552038283	ENSG00000147679.11	-0.320679775234089	0-25%
chr8:116873693-116873783;+	2.38907411648733	3.15029359209509	1.32485665350358	2.37783731829715	0.0174145069641936	NA	ENSG00000253327.2	0.0675804722081024	50-75%
chr8:117520671-117521019;+	724.433795134088	-0.00461002997376083	0.112141492139943	-0.041109047916073	0.967208961508612	0.988830341692405	ENSG00000164758.7	-0.116949764397121	25-50%
chr8:118282118-118282311;+	16.4372640291363	-0.0617455687556346	0.389390412246957	-0.158569823019871	0.87400780567	0.955167745756176	ENSG00000225885.7	0.214629116181919	75-100%
chr8:118620975-118621019;+	11.4196653283243	-0.336825371674138	0.465882865315989	-0.722982957198228	0.469690354874836	0.726459776785067	ENSG00000281641.2	0.31136346456735	75-100%
chr8:118621299-118621605;+	9.86821313024053	0.814758452762287	0.457200756865055	1.78205840766525	0.0747397074783326	0.238495851285763	ENSG00000281641.2	0.0549737610966224	50-75%
chr8:119416355-119416545;+	7.12680549802462	0.5125047021913	0.557945249018589	0.918557337109299	0.358327155593958	0.633851523552494	ENSG00000136999.4	1.38190652848797	75-100%
chr8:119873718-119873872;+	2.91827191740613	-0.0849679644346858	0.822547755113853	-0.103298518422101	0.917726051458119	0.970837565501269	ENSG00000155792.9	0.178217504712184	50-75%
chr8:120445388-120445540;+	213.509641638776	-0.238438827424017	0.127887344422256	-1.86444427711896	0.06225933990706	0.208745898328478	ENSG00000172167.7	-0.243180652442193	0-25%
chr8:120811172-120811342;+	1.29834558848926	0.0518711511576419	1.38940963708137	0.0373332311603969	0.970219309319156	NA	ENSG00000272502.1	0.0861103196078084	50-75%
chr8:120913058-120913067;+	1.78881972547032	0.503735101714231	1.13475801707858	0.443914115725826	0.657104678600253	NA	ENSG00000253619.1	0.221039421167381	75-100%
chr8:122780274-122780518;+	3.65149209176495	1.36028506179973	0.853735270371299	1.59333356487442	0.111085380727208	0.311869828278764	ENSG00000272043.1	-0.0392974831468442	25-50%
chr8:122781290-122781335;+	3.35308818925334	1.7376211459417	0.96379787578485	1.80288957840533	0.0714055580317696	0.230962263766383	ENSG00000178764.7	0.00925159211568165	50-75%
chr8:122781569-122782016;+	35.3860290472742	-0.195541410192305	0.288625688599457	-0.677491359626237	0.498094250346882	0.747852311541249	ENSG00000178764.7	-0.0725137857672956	25-50%
chr8:123041893-123042019;+	4.68286768616698	1.08117045070898	0.697656750509012	1.54971689146583	0.121209482059041	0.330410832222072	ENSG00000156787.16	-0.251684331571887	0-25%
chr8:123072513-123072805;+	196.904909775891	-0.7459304992965	0.133410152556397	-5.59125737436791	2.254311349017e-08	6.52669793400587e-07	ENSG00000156787.16	-0.64006598516198	0-25%
chr8:123416615-123416909;+	385.903666431995	-0.126177058739028	0.154655057576041	-0.815861186285415	0.414579533470973	0.682525696270535	ENSG00000156795.7	-0.298794146538881	0-25%
chr8:123613861-123613975;+	4.71202544587231	1.50781916779731	0.687925225589806	2.1918358445201	0.02839136188022	0.117153487975856	ENSG00000253286.5	0.476241395873713	75-100%
chr8:123768409-123768688;+	1052.04938296949	-0.0388572623968877	0.105870460460744	-0.367026479603305	0.713599266413453	0.880921905838761	ENSG00000176853.15	-0.103157216634667	25-50%
chr8:124151875-124151883;+	14.1624506288627	-0.0116745823793383	0.401279613920163	-0.0290933851966399	0.976790111414855	0.991681381533803	ENSG00000253885.1	-0.000970340987633211	25-50%
chr8:124450814-124450906;+	35.5282996615886	0.129709526514682	0.276472855335103	0.469158270013401	0.638956511002017	0.838281815629101	ENSG00000183665.5	-0.232997677863396	0-25%
chr8:124474701-124475293;+	420.750983614341	1.02999945286379	0.114194887893698	9.01966341805604	1.88668068644106e-19	2.4701576002084e-17	ENSG00000170881.4	0.295934258797705	75-100%
chr8:124539058-124539274;+	7566.97887322644	0.0396220186928247	0.116742680005055	0.339396171915096	0.734311302008274	0.891817116833115	ENSG00000147684.8	-0.254521906298929	0-25%
chr8:124973263-124973425;+	33.431943035239	-0.678656133942441	0.255160410914742	-2.65972347163684	0.00782048304247533	0.0430783001664061	ENSG00000180938.5	-0.14559894150408	25-50%
chr8:124998397-124999570;+	789.05373369938	-0.162945695693273	0.124351866681051	-1.31035986867178	0.190074123044345	0.440737942381023	ENSG00000104549.11	-0.00478998706540712	25-50%
chr8:125091814-125091967;+	171.197641294068	-0.168468824845704	0.155796570684269	-1.08133846660281	0.279546582396374	0.554627431093671	ENSG00000156831.7	-0.470082562865558	0-25%
chr8:125429929-125431337;+	1123.51189991271	0.42911623441255	0.103342122026647	4.15238458430245	3.29028706588977e-05	0.000429726042443333	ENSG00000173334.3	0.680364697349283	75-100%
chr8:127735167-127736626;+	4291.52249738251	0.491879642217551	0.208591328033375	2.3581020690316	0.0183686416071963	0.084478587408905	ENSG00000136997.17	0.255668951544762	75-100%
chr8:127737701-127739022;+	389.609820179505	0.494505605176106	0.15327837796741	3.22619283772202	0.00125448803992128	0.00956997219432487	ENSG00000136997.17	0.464872681032817	75-100%
chr8:127794280-127794695;+	232.114470450264	0.543831957890565	0.160677254007587	3.38462317674961	0.000712760306404595	0.00597098921109423	ENSG00000249859.9	-0.271963629443498	0-25%
chr8:127795109-127795410;+	39.1014760258517	1.05949125284791	0.267343917291003	3.96302733790893	7.40053035129819e-05	0.000866863356883223	ENSG00000283710.1	-0.335974418346894	0-25%
chr8:127795506-127795601;+	4.67172494382047	1.18269035009753	0.709505137789068	1.66692288343814	0.0955297400059285	0.282172641684549	ENSG00000283710.1	0.112268927747732	50-75%
chr8:127795684-127796195;+	808.958978531022	0.457660252971967	0.1344438179977	3.40410038771583	0.000663823520064856	0.00560988919436685	ENSG00000283710.1	0.0535922437835924	50-75%
chr8:127890590-127891001;+	4.90464783440905	1.00247413076554	0.671715981776569	1.49240774071532	0.135592287008631	0.355366512584104	ENSG00000278324.1	-0.110535177989317	25-50%
chr8:128096002-128096122;+	11.7893933582148	1.31418998532752	0.470506498340344	2.79313886197783	0.0052199278618418	0.0310642590811894	ENSG00000249859.9	0.292518134236639	75-100%
chr8:128096524-128096685;+	4.86980805680729	2.04742426569339	0.738653840266345	2.77183188400554	0.0055741816793316	0.0327839346477706	ENSG00000249859.9	-0.0733947136770554	25-50%
chr8:131904044-131904305;+	937.036939852177	-0.125848660128742	0.134265975640013	-0.937308648217477	0.348599815686419	0.624626569224947	ENSG00000132294.14	-0.102287717522635	25-50%
chr8:132775282-132775592;+	545.734173717094	0.0333423593315216	0.120531885921048	0.276626878246655	0.782066623922777	0.914078094864881	ENSG00000129292.20	0.12800360193247	50-75%
chr8:134832657-134832828;+	1.67951439424172	0.834167831146912	1.19860467296763	0.695949089770854	0.486460713043993	NA	ENSG00000254028.1	0.0742351185534198	50-75%
chr8:135457408-135457485;+	22.1449334243477	0.734975273120833	0.347537207404846	2.11481032091238	0.0344461168733187	0.135510493525616	ENSG00000131773.13	0.936518450440899	75-100%
chr8:140511268-140511624;+	262.577613585639	0.532444554309588	0.115231651479114	4.62064500052832	3.82548868870538e-06	6.51755374156484e-05	ENSG00000104472.9	-0.0909717307714081	25-50%
chr8:140511957-140512254;+	33.4915159605401	0.598526723941552	0.274903904357588	2.17722161982466	0.0294640359622777	0.120297558966856	ENSG00000104472.9	-0.269331346437574	0-25%
chr8:141116574-141116722;+	9.50061737620309	-0.65382276450112	0.489962041688464	-1.33443554575774	0.182061157179075	0.429239903797166	ENSG00000105339.10	0.374685123195716	75-100%
chr8:141117129-141117314;+	12.826630241937	-0.241141838827262	0.434062392646819	-0.555546490348612	0.578520920172351	0.801378328115338	ENSG00000105339.10	-0.0567786987977374	25-50%
chr8:141128479-141129224;+	991.332338366011	-0.0287583339373671	0.129965652323134	-0.22127641744809	0.824877211031337	0.934271405634173	ENSG00000105339.10	0.187340770812031	50-75%
chr8:141136694-141136794;+	18.2734041602895	0.151705648870947	0.358322995515385	0.423376815804815	0.672020357341625	0.857257358167781	ENSG00000105339.10	-0.107352005608657	25-50%
chr8:141141203-141141299;+	3.69799495082815	0.858000670098682	0.917872580179076	0.934771000492559	0.349906327564062	0.625786311418993	ENSG00000105339.10	-0.0076657290010524	25-50%
chr8:141143966-141144078;+	14.9391833423262	2.33930789339906	0.495736784783074	4.71885073935496	2.37180758359494e-06	4.27375606486688e-05	ENSG00000105339.10	0.551486272054867	75-100%
chr8:141391949-141392089;+	289.42999037898	-0.083907009302702	0.134872129293417	-0.622122670875616	0.533861208763659	0.770975598032863	ENSG00000184489.11	0.011615502418537	50-75%
chr8:141421383-141421613;+	2.77545043463443	0.392159438609259	0.849539603043533	0.461614075676191	0.644358098816589	0.840973552683868	ENSG00000184489.11	0.250209729642557	75-100%
chr8:141421972-141422310;+	17.7187096493845	0.281424929805672	0.345890376961105	0.813624629508896	0.415860023838496	0.683575218849622	ENSG00000184489.11	-0.111832974111487	25-50%
chr8:142403273-142403350;+	6.3777475148139	-0.846446292190238	0.629939245641873	-1.34369512305549	0.179046995036651	0.424695317633565	ENSG00000261693.1	-0.0460441287634421	25-50%
chr8:142727106-142727384;+	648.206446437174	-0.215543120475073	0.117334138129065	-1.83700263122042	0.0662095069524696	0.218734154851801	ENSG00000130193.7	0.0212218324039967	50-75%
chr8:142727455-142727805;+	27.6515197836005	-0.181332512624789	0.304981256760446	-0.594569366494613	0.552131361895171	0.783143736602084	ENSG00000130193.7	-0.0409456223253368	25-50%
chr8:143017505-143017980;+	18.9266192823633	1.44448066527995	0.387708839040107	3.72568412124988	0.000194786209192946	0.00198505669782596	ENSG00000160932.10	-0.104809843209558	25-50%
chr8:143018252-143018761;+	22291.9149861371	0.0725096687842126	0.108348049955082	0.669229107623744	0.503349341133686	0.751330544115292	ENSG00000160932.10	-0.134706647520952	25-50%
chr8:143018841-143019105;+	23.6978640588282	0.780414215705555	0.323771769083141	2.41038376482155	0.0159357482646254	0.075665910655496	ENSG00000160932.10	-0.110144752253573	25-50%
chr8:143020688-143020969;+	247.922063464709	0.195644276831146	0.170419045765361	1.14801884937506	0.250960782515716	0.520842067366919	ENSG00000160932.10	0.223727761206361	75-100%
chr8:143021563-143022342;+	341.466969852372	0.205753673349662	0.14977894233094	1.37371562482425	0.1695299842145	0.410810350150708	ENSG00000160932.10	0.502170399890785	75-100%
chr8:143039220-143039362;+	109.623961486085	-0.284166091987988	0.192976734914211	-1.47254067758125	0.14087493082726	0.364431955570071	ENSG00000177335.10	0.717028746331449	75-100%
chr8:143246922-143246984;+	22.088857532459	-0.669212594644752	0.32329630875084	-2.06996670401364	0.0384554625741383	0.147166203642253	ENSG00000181638.17	-0.113800275230517	25-50%
chr8:143267395-143267554;+	51.7283075847392	-1.15372263672889	0.24495817827014	-4.7098759668949	2.47867586987725e-06	4.44222840658109e-05	ENSG00000250571.6	-0.263861744462197	0-25%
chr8:143291374-143291655;+	96.8999814903059	-1.02808554245439	0.182590962489244	-5.6305390389459	1.79647271258956e-08	5.30966556288238e-07	ENSG00000185730.7	-0.164537370431576	0-25%
chr8:143368805-143368884;+	32.0488912526297	-0.142098999310526	0.725785861228617	-0.195786397753712	0.84477735705104	0.942960535872432	ENSG00000158106.13	0.353641308211928	75-100%
chr8:143541569-143541708;+	17.1588022137743	-0.464161404206551	0.364245903718305	-1.274307821909	0.202554345508964	0.458637706162655	ENSG00000254144.3	-0.242077256082192	0-25%
chr8:143553589-143553728;+	42.6743277741704	-1.27597822233186	0.290083260415592	-4.39866202725318	1.08920293408375e-05	0.000161815738301162	ENSG00000104518.10	-0.0219907693383801	25-50%
chr8:143558304-143558603;+	624.015499175472	-0.627729001117652	0.119962652405483	-5.23270358341092	1.67048506204135e-07	3.9890522892125e-06	ENSG00000104518.10	-0.0408244617923649	25-50%
chr8:143597794-143597914;+	103.557452442762	-0.339529041671407	0.185789400761033	-1.82749414272624	0.0676255060763093	0.222032205126146	ENSG00000179886.5	0.0874760924487877	50-75%
chr8:143636004-143636099;+	60.6150071906278	-1.41370578217423	0.228373826555473	-6.19031437838971	6.0044338307136e-10	2.34340443983416e-08	ENSG00000183309.11	-0.241691810506324	0-25%
chr8:143684353-143684727;+	192.720712593188	0.106687521868016	0.128826341397546	0.828149900949124	0.407585612184979	0.67666629798177	ENSG00000181135.15	-0.31399934501985	0-25%
chr8:143716326-143716406;+	2.53709050713992	1.08773175293062	0.928140222167936	1.17194765074389	0.241218074274719	NA	ENSG00000181085.14	0.313898328389	75-100%
chr8:143990002-143990620;+	3303.6674245543	0.163971508228202	0.130332191935427	1.25810443140127	0.208353990922845	0.466529028658708	ENSG00000178719.16	0.167826014221634	50-75%
chr8:143990703-143990885;+	79.0573503161153	0.439176807101466	0.195960121572456	2.24115398366439	0.025016102400177	0.106465647652827	ENSG00000178719.16	-0.142399089531203	25-50%
chr8:143990978-143992343;+	466.800495577793	0.128552781369458	0.191558401918934	0.671089234832208	0.502163684446403	0.750731601148414	ENSG00000178719.16	-0.165795038601104	0-25%
chr8:144012147-144012283;+	4.77358648838099	-0.579657179840013	0.733199530557959	-0.790585857848134	0.429185702099969	0.695364841348663	ENSG00000186583.11	-0.0201608976436152	25-50%
chr8:144078557-144078880;+	1326.60146494444	-0.336929580101327	0.0940246681002506	-3.58341685122554	0.000339128750807457	0.00319007299872147	ENSG00000178896.8	-0.260362980293513	0-25%
chr8:144082561-144082778;+	2348.81041660139	-0.0140875048448559	0.0999183313356664	-0.140990193256233	0.887877689602035	0.960497444741691	ENSG00000197858.10	0.261455725326699	75-100%
chr8:144083716-144084005;+	31.7255107536217	-0.23084164314947	0.300863285657015	-0.767264249758376	0.442924419459811	0.70606268685619	ENSG00000197858.10	-0.133138314204676	25-50%
chr8:144084138-144084564;+	54.0713391550662	0.211221621324117	0.231195170149501	0.91360741311132	0.360923169736702	0.635946433655667	ENSG00000197858.10	-0.0805990929401269	25-50%
chr8:144094981-144095207;+	6859.8151020239	0.148643735572908	0.101526771321609	1.46408413897105	0.14317096042579	0.368328117916625	ENSG00000179091.4	-0.167580675464221	0-25%
chr8:144095833-144096006;+	13.2069810220723	0.179589020737851	0.405982572442656	0.442356477661903	0.658231267881124	0.848670802707443	ENSG00000179091.4	-0.0624517228806973	25-50%
chr8:144096127-144096229;+	40.2619084417644	-0.0910149095266375	0.301913231235614	-0.301460486359438	0.76306337663049	0.905798884286784	ENSG00000179091.4	-0.123290139545214	25-50%
chr8:144096335-144096457;+	36.5762389284618	0.0364591129355394	0.327197002337928	0.111428627631144	0.911276459845676	0.969172417841947	ENSG00000179091.4	-0.0363173715390805	25-50%
chr8:144103844-144103902;+	5.95325214975306	0.25716034810744	0.643429886881789	0.399671127111765	0.689398760837521	0.867762495580547	ENSG00000179632.9	-0.361774657113548	0-25%
chr8:144104341-144104836;+	390.236343890057	0.336394017755557	0.13457741948277	2.49963195199047	0.012432239101226	0.062168212762443	ENSG00000179632.9	-0.0257775036742751	25-50%
chr8:144104943-144105067;+	43.2451877628583	-0.0929168751873869	0.274621601252868	-0.338345107462359	0.735103135114811	0.89208580088039	ENSG00000179632.9	-0.0261826305429029	25-50%
chr8:144106040-144106263;+	9.17664294344845	0.149787789758596	0.481646775130433	0.31099095331435	0.755807499081675	0.902255933338338	ENSG00000179632.9	-0.127339522896952	25-50%
chr8:144106339-144106681;+	14.8445338134279	-0.0321099943321198	0.390127278316385	-0.0823064577045013	0.934403019340735	0.97733879140158	ENSG00000179632.9	0.204672599663959	75-100%
chr8:144106832-144107387;+	25.5511210054028	0.251233768350261	0.368658958661017	0.681480166012379	0.495567712629461	0.746093596044828	ENSG00000179698.13	0.23814471628679	75-100%
chr8:144137702-144137869;+	1553.05773552765	-0.174107701380312	0.116573170885104	-1.49354864466983	0.135293630849619	0.354828707393051	ENSG00000235173.6	0.302465604773352	75-100%
chr8:144147914-144148091;+	526.278358081182	-0.1050488170108	0.102876869248357	-1.02111210982908	0.307201326339414	0.583950568691814	ENSG00000179832.17	-0.0194437882250591	25-50%
chr8:144148624-144148686;+	12.2396946722805	0.533875836531795	0.414844180795146	1.28693100023362	0.198118339021195	0.453120209855229	ENSG00000179832.17	-0.018808704950707	25-50%
chr8:144266453-144266459;+	5.06734689565651	1.55491369072099	0.673690969990169	2.30805185164302	0.0209962527061318	0.0933174589337076	ENSG00000260428.2	0.164717908451466	50-75%
chr8:144291493-144291877;+	3274.71627194131	0.228696067309066	0.123771113493037	1.84773377935177	0.0646408647801873	0.214779960511041	ENSG00000185122.10	-0.0626568770348597	25-50%
chr8:144308903-144308988;+	15.8398346375678	0.445697225691051	0.396388835022591	1.12439399476438	0.260845918527415	0.533037321053364	ENSG00000185122.10	-0.184890778627719	0-25%
chr8:144309086-144309088;+	2.44923017977004	1.23889450569697	1.01422172776827	1.22152234740926	0.221888309629791	NA	ENSG00000185122.10	0.0293879012860425	50-75%
chr8:144309425-144309573;+	26.3473242749617	0.261164857121443	0.354987628314517	0.735701292919573	0.461912502662339	0.720337411005084	ENSG00000185122.10	-0.316469582722391	0-25%
chr8:144309767-144309899;+	14.3164424084788	0.390115693972597	0.448632411268518	0.869566451673735	0.384537378220255	0.656574228339839	ENSG00000185122.10	-0.103661551599607	25-50%
chr8:144309969-144310036;+	2.30682774975525	0.42635713588419	0.953444664182457	0.447175543480308	0.654748318128834	NA	ENSG00000185122.10	0.0776396500992294	50-75%
chr8:144311191-144311277;+	2.68048336013611	1.4968260399239	0.918315435731388	1.62996937836699	0.103107969013475	0.296676799874432	ENSG00000185122.10	-0.00493647652337668	25-50%
chr8:144311960-144312247;+	61.0833991104791	0.127828785295014	0.234258607028205	0.545673804333785	0.585290181734115	0.805917677906801	ENSG00000185122.10	-0.149678117309234	0-25%
chr8:144358528-144359042;+	878.547114862558	-0.0577721878902682	0.0967705651414336	-0.597001658570786	0.550506273268339	0.782007254458895	ENSG00000185803.9	-0.0583218343029829	25-50%
chr8:144359187-144359441;+	15.6629318543425	-0.247355743963469	0.382199386424412	-0.647190321987574	0.517508774169543	0.760114573082453	ENSG00000185803.9	-0.0937499491669295	25-50%
chr8:144373982-144374109;+	295.073015950816	-0.406192588188929	0.134377548251478	-3.02277124024297	0.00250471505336016	0.016951952301555	ENSG00000173137.11	-0.00996845502982424	25-50%
chr8:144409388-144409515;+	5.40439493864318	-0.802471128130616	0.619361955660557	-1.29564162085928	0.195098982814218	0.448714154139519	ENSG00000272115.1	-0.217593902264429	0-25%
chr8:144466032-144466093;+	17.3839148732198	-0.308583020024623	0.353104782814383	-0.873913453012716	0.382165387791313	0.654463402723231	ENSG00000167702.12	-0.0689825844746133	25-50%
chr8:144466335-144466383;+	5.79167122845976	-0.681743922571974	0.585004949075262	-1.16536436768549	0.24387153425114	0.512623982705377	ENSG00000167702.12	-0.226605743630435	0-25%
chr8:144477960-144478105;+	385.440255441681	-0.192521636497425	0.127552070403623	-1.50935720516503	0.13120752311584	0.348027300336606	ENSG00000160972.9	0.0156378626268803	50-75%
chr8:144490029-144490173;+	1.69818911541982	-2.46730640313764	1.31798612345459	-1.87202760274179	0.0612027848274755	NA	ENSG00000160972.9	0.00854425809273282	50-75%
chr8:144508258-144508335;+	2.66839469821468	-1.24293657669168	0.896244213445625	-1.38682800741685	0.165494214639899	0.404086240987258	ENSG00000167700.8	0.0583863380547949	50-75%
chr8:144508743-144508816;+	8.42235502567948	-0.232311635831017	0.492353572715216	-0.471839037441877	0.637041684478927	0.837022636448533	ENSG00000167700.8	-0.10215353497514	25-50%
chr8:144508956-144509305;+	248.266323078985	-0.986817024076212	0.130767457458773	-7.54635016427786	4.47625525323267e-14	3.31392512870245e-12	ENSG00000167700.8	-0.0180150630860532	25-50%
chr8:144517938-144518162;+	450.805529490967	-0.323664913371624	0.106393703256268	-3.04214350535407	0.00234899877422856	0.0161114037216636	ENSG00000160959.7	0.0306049186269931	50-75%
chr8:144522478-144522742;+	266.49352065986	-1.28802261710092	0.136783132604812	-9.41653106324313	4.66237105966475e-21	6.96160101257133e-19	ENSG00000160959.7	0.333556320239678	75-100%
chr8:144523124-144523491;+	13.6400943803858	-0.365746116221469	0.411402235377755	-0.889023162175178	0.373990631823445	0.647130404466375	ENSG00000160959.7	-0.113363275692627	25-50%
chr8:144798859-144799028;+	40.0110411282092	-0.551645780384602	0.255235169552645	-2.16132354076235	0.0306703557135223	0.124204893212555	ENSG00000197363.9	-0.218611163898464	0-25%
chr8:144827465-144827638;+	141.800388843553	-0.545005678263682	0.178889239603501	-3.04660961985002	0.00231438072289548	0.0159109184824408	ENSG00000147789.15	-0.174261513670233	0-25%
chr8:145051803-145051902;+	19.7532117102986	1.24854244066491	0.365172400833065	3.41904929785664	0.000628403403367026	0.00535311078675924	ENSG00000182307.13	0.236443748921427	75-100%
chr8:145052381-145052870;+	861.834869067887	0.170515358332111	0.109374400396134	1.55900610850927	0.11899493438562	0.326652279085004	ENSG00000182307.13	-0.259781645780489	0-25%
chr8:673386-674052;-	19.5994700997334	0.0673451735861747	0.340499680312173	0.197783368032628	0.843214559504918	0.942389157837001	ENSG00000104714.13	-0.19438359835082	0-25%
chr8:715884-715997;-	1.72967749261838	-1.20924718604414	1.15805738629434	-1.04420316329366	0.296391403743375	NA	ENSG00000104714.13	0.287741922274217	75-100%
chr8:731031-731302;-	855.050675361803	0.0482383876619397	0.0923790821154396	0.522178685448072	0.601545925009969	0.815562939127979	ENSG00000104714.13	-0.0620177317024492	25-50%
chr8:1763127-1763409;-	67.2587284531113	0.0854466253460809	0.192971264356415	0.442794556127603	0.657914341301633	0.848670802707443	ENSG00000253982.1	-0.0574484159882157	25-50%
chr8:1764419-1764907;-	12.8527414236991	2.37743530238306	0.476130388870679	4.99324419939259	5.93734076493111e-07	1.24187018732163e-05	ENSG00000253982.1	-0.110740998215962	25-50%
chr8:2623581-2623692;-	0.515321225657314	0.104696746083472	2.16359195255753	0.0483902456559393	0.961405233038311	NA	ENSG00000277526.4	0.679555015246108	75-100%
chr8:4995261-4995295;-	11.9666116296782	0.22164882704121	0.409905475403204	0.540731559692354	0.58869262221252	0.807645651305955	ENSG00000183117.18	0.328754016486117	75-100%
chr8:6406304-6406818;-	213.780504338029	-0.347686216826853	0.142859742688037	-2.43375922625099	0.0149429312557735	0.0720655465280257	ENSG00000246089.3	-0.0335130991200476	25-50%
chr8:6474333-6474340;-	5.79400878445473	0.46169217869429	0.598028191687451	0.77202410373253	0.440100151580608	0.703746425791811	ENSG00000253550.1	-0.0511644882368249	25-50%
chr8:6707869-6708280;-	197.080026589817	-0.903699623848441	0.133000543727741	-6.79470623592606	1.08533453539385e-11	5.61206639721748e-10	ENSG00000249898.7	-0.110553662430611	25-50%
chr8:6708454-6708531;-	7.30858346556875	1.69695996355832	0.612400536699881	2.770996858858	0.00558849659251163	0.0328463207509452	ENSG00000249898.7	-0.217935589888365	0-25%
chr8:6709024-6709155;-	47.42134831323	-0.365481872038174	0.267488289943705	-1.36634718519862	0.171830017443002	0.414409762223299	ENSG00000249898.7	-0.0237762300849451	25-50%
chr8:8381415-8381835;-	24.2563250687548	0.631602062499635	0.32347350589632	1.95256195943935	0.0508715224259966	0.180251076261584	ENSG00000275342.4	0.289969728341699	75-100%
chr8:8386318-8386670;-	1762.19578815801	0.205904516160227	0.112622311468174	1.82827464181832	0.0675083436058755	0.221732304701359	ENSG00000275342.4	0.567690896229119	75-100%
chr8:8387094-8387250;-	2.06625049514907	0.320014277016385	0.974687232674177	0.328325093720973	0.742665872791839	NA	ENSG00000275342.4	-0.0155873857191407	25-50%
chr8:8892824-8893855;-	576.910641693346	0.107468315007228	0.128965233272389	0.833312298828959	0.404668621784382	0.674481539557588	ENSG00000147324.10	0.358210371234126	75-100%
chr8:9150616-9150736;-	19.4135738335933	-1.0355923270877	0.346977351053725	-2.98461073595364	0.00283939405872889	0.0188099240510709	ENSG00000173281.4	-0.33293415840508	0-25%
chr8:9151538-9151643;-	15.4296135056611	-0.887760383717273	0.392974820448468	-2.25907701339274	0.0238785947320687	0.102643585765635	ENSG00000173281.4	0.0305828161862639	50-75%
chr8:9556471-9556624;-	5.11782284588079	1.85472247164658	0.721785181567009	2.56963223825119	0.0101806527984724	0.0530864018202473	ENSG00000272267.2	-0.0304955985690984	25-50%
chr8:10054592-10054716;-	4.44111445831736	-0.445701340127795	0.684856403361268	-0.650795317004116	0.51517862361211	0.758408815813947	ENSG00000260093.1	-0.0661426547891906	25-50%
chr8:10839755-10839939;-	297.621142156866	0.0544244017525703	0.125605817131821	0.433295232620102	0.664800301126143	0.852383733095211	ENSG00000254093.8	-0.418528302053153	0-25%
chr8:11200640-11200885;-	10.4901381588046	-0.602813617452227	0.471539207244657	-1.27839553570666	0.201109997346098	0.456946705900151	ENSG00000171044.10	0.0589482485162954	50-75%
chr8:11200953-11201562;-	54.6156333268382	-0.465647972979042	0.216986044938798	-2.14598119943788	0.0318744786844175	0.12803077600762	ENSG00000171044.10	0.179021520839874	50-75%
chr8:11201802-11201885;-	34.9914812064585	-0.308206003993805	0.277179072997972	-1.11193821618727	0.266164715812634	0.539247277186444	ENSG00000171044.10	0.135026951336674	50-75%
chr8:11466665-11466973;-	117.182497653917	0.808694199771506	0.161571330293639	5.0051837680719	5.58087630061054e-07	1.18002012981406e-05	ENSG00000154319.15	0.539334169636306	75-100%
chr8:11467540-11467723;-	21.3960321975803	-0.518212354730556	0.318343333368217	-1.62784107726597	0.103558588004903	0.297507536205801	ENSG00000154319.15	0.341906923769489	75-100%
chr8:11802374-11802523;-	27.5535250512949	0.424275878207581	0.294010033773739	1.44306598234702	0.149001884948418	0.378276062485344	ENSG00000255046.1	0.00139351752977213	50-75%
chr8:11845699-11845770;-	10.8821041838031	0.926658168032142	0.458010017060247	2.02322685861748	0.0430497637600761	0.159556076030582	ENSG00000164733.20	0.0509722179071339	50-75%
chr8:11849084-11849155;-	1.67398498310382	-1.20106338456811	1.14538767137568	-1.04860861923331	0.294358287241149	NA	ENSG00000164733.20	0.0631933478962075	50-75%
chr8:11853348-11853478;-	2.06585486744798	-0.124806659608851	1.12784913767013	-0.110659001669915	0.911886758168104	NA	ENSG00000164733.20	0.0723582216058396	50-75%
chr8:11867999-11868201;-	2264.02859748534	-0.0501798955331717	0.0858259913316074	-0.584670153581923	0.558769526452911	0.788184718929279	ENSG00000164733.20	0.0313417408239811	50-75%
chr8:11896986-11897424;-	5.67791139420459	-0.392919168133688	0.609706517052901	-0.644439836452653	0.519290259300348	0.761178938433964	ENSG00000255144.1	0.23600784290121	75-100%
chr8:12754761-12755649;-	203.12895626637	-0.465751684386603	0.159537336917824	-2.9193898643708	0.00350717298858292	0.0223544617795066	ENSG00000154359.12	0.147737457666658	50-75%
chr8:17246311-17246511;-	18.1313554119717	-0.0728405398078583	0.381191134104907	-0.19108665782298	0.848457700548896	0.945030121749583	ENSG00000198791.11	-0.11930202820355	25-50%
chr8:17246573-17246623;-	11.365734395252	0.0682315934704929	0.480702958824507	0.141941280405979	0.887126387354027	0.960213607130741	ENSG00000198791.11	-0.251548422176235	0-25%
chr8:17246727-17246901;-	1656.71866402007	0.178197637017704	0.0836996788291219	2.12901219587122	0.0332532513891318	0.131871816684623	ENSG00000198791.11	-0.124758276244318	25-50%
chr8:17247345-17247611;-	20.5851747162373	1.70200218739372	0.373752887326793	4.5538168268532	5.26812316020246e-06	8.63231672946122e-05	ENSG00000198791.11	-0.175595871400152	0-25%
chr8:17801093-17801289;-	1.32284215432462	-0.66439542582825	1.29234766938634	-0.514099604593036	0.607182353855474	NA	ENSG00000129422.14	0.668303248088745	75-100%
chr8:18059595-18059706;-	1.06181476528497	-0.837060473122446	1.35546292451635	-0.617545827320302	0.536874763755184	NA	ENSG00000104763.18	0.0584522694589358	50-75%
chr8:18069820-18069881;-	1.39679269981404	0.87866758525916	1.2801529257574	0.686377047288546	0.49247537452064	NA	ENSG00000104763.18	0.0722053460166858	50-75%
chr8:18071326-18071388;-	2.62937699080487	-1.00668516839476	1.13225565756958	-0.88909705300624	0.373950922601248	NA	ENSG00000104763.18	0.083569447184806	50-75%
chr8:18075568-18075590;-	1.74933154231687	0.0197347899664535	1.04000736207237	0.0189756252562761	0.984860550136493	NA	ENSG00000104763.18	0.0839159083582944	50-75%
chr8:18083127-18083397;-	5.11323617865193	1.7807215137018	0.794311904959378	2.24184165260984	0.0249716081473674	0.106310331786117	ENSG00000104763.18	0.0127130468978641	50-75%
chr8:18083941-18084364;-	729.946150595663	0.227945139651949	0.111517779214058	2.04402509858458	0.0409510677243214	0.153912629174808	ENSG00000104763.18	-0.145511756609613	25-50%
chr8:18084771-18085010;-	77.5936768173625	-0.0419238232350144	0.195470774321269	-0.214476171082793	0.830175747338365	0.93727728910143	ENSG00000104763.18	-0.330801838095495	0-25%
chr8:19757225-19757305;-	0.123142570255667	-0.563963734524544	3.5338115409304	-0.159590778396762	0.873203443646436	NA	ENSG00000147408.14	0.437104089731851	75-100%
chr8:20303930-20303971;-	0	NA	NA	NA	NA	NA	ENSG00000061337.15	1.06921612898576	75-100%
chr8:21911682-21911777;-	23.7955593561603	0.0368787800381891	0.325997182868668	0.113126069721425	0.909930607007604	0.96874533432472	ENSG00000147443.12	-0.11143849899001	25-50%
chr8:21913605-21913766;-	114.813259229438	-0.0197899772842275	0.209112415075277	-0.094637983484163	0.924602378761369	0.973346616339354	ENSG00000147443.12	0.235184499638789	75-100%
chr8:22109182-22109470;-	217.554629616009	-0.469868508876418	0.133800592913226	-3.51170722525231	0.000445238197122587	0.00402227763532431	ENSG00000275074.1	-0.00222024567123413	25-50%
chr8:22141475-22141976;-	1069.02889098948	0.113401341600863	0.0979656830233921	1.15756189413577	0.247042867350503	0.516708964317881	ENSG00000168476.11	0.156644958238372	50-75%
chr8:22231976-22232139;-	13.9591411502654	1.07834715138035	0.405463983058795	2.65953869255011	0.00782477417588177	0.0430930062259813	ENSG00000168490.13	0.593822056126006	75-100%
chr8:22244974-22245092;-	38.8801728604917	0.395467940327941	0.321720362913528	1.22922881457222	0.218986028283531	0.48117107468944	ENSG00000208037.1	0.1441335604774	50-75%
chr8:22669036-22669170;-	612.043613752127	0.320853658651991	0.128709099604419	2.49285916565432	0.0126719097185763	0.0630818536243342	ENSG00000147439.12	-0.369047535274365	0-25%
chr8:22692965-22693195;-	1.00397676585948	-1.54058804331716	1.5614920613061	-0.98661279265714	0.323832496429119	NA	ENSG00000179388.8	0.214949775783277	75-100%
chr8:22693450-22693516;-	26.8465636888974	-1.40144240166354	0.304756480384498	-4.59856472910896	4.25411544118391e-06	7.15154207436977e-05	ENSG00000179388.8	0.332078764433089	75-100%
chr8:22999755-22999934;-	3.15451796806625	0.44198812659707	0.840851053570536	0.525643780453435	0.599135731966729	0.814256071688345	ENSG00000134020.7	0.090598290227162	50-75%
chr8:22999999-23000145;-	16.7221619001971	2.74007954222719	0.447210317114888	6.12704903568507	8.95238885365156e-10	3.38941012752637e-08	ENSG00000134020.7	0.2614284227764	75-100%
chr8:23019296-23019403;-	19.4441447021487	-0.628573208660396	0.382757082722552	-1.64222489154049	0.100543405960619	0.292527930336217	ENSG00000245025.2	0.0447664014401034	50-75%
chr8:23028298-23028593;-	7.92338501943037	0.881186876350249	0.613577791259654	1.43614532485148	0.150960993105107	0.381172042940441	ENSG00000120889.12	-0.0376927960410341	25-50%
chr8:23068778-23069265;-	1753.25550795514	0.124335930605722	0.11139813149486	1.11614018060491	0.264362135236941	0.537320895258924	ENSG00000120889.12	0.0380401582260644	50-75%
chr8:23074650-23074802;-	22.0256447709971	-0.0624518831958614	0.391067308005014	-0.159695995849033	0.87312055527136	0.955032159723028	ENSG00000253616.5	0.134011110858105	50-75%
chr8:23163984-23164183;-	220.789970800568	1.14403229985969	0.14651191281441	7.80845924323478	5.78913087377186e-15	4.76357648182999e-13	ENSG00000173530.5	0.147658101983287	50-75%
chr8:23224868-23225166;-	50.0677754316931	0.337708365228686	0.231497341463477	1.45880018791475	0.144620110884428	0.370645825903111	ENSG00000104689.9	0.358600512960672	75-100%
chr8:23225396-23225454;-	4.4962134576558	1.49522395894805	0.729832327624459	2.04872256592809	0.0404892513163061	0.152802109212906	ENSG00000104689.9	0.195070401694533	75-100%
chr8:23425299-23425342;-	2.34453676281149	0.351631726953689	0.926602945278952	0.379484793076964	0.704327894670506	NA	ENSG00000134013.15	0.347595303271775	75-100%
chr8:23448880-23448943;-	4.45367689050831	-0.854572206849749	0.683635139332713	-1.25004137102122	0.211284434966101	0.470745050928748	ENSG00000197217.12	-0.167014328547574	0-25%
chr8:23457578-23457752;-	477.46357314056	-0.200667795242101	0.105934692037408	-1.89425948556343	0.0581905758169035	0.199046219312955	ENSG00000197217.12	-0.115949796334138	25-50%
chr8:23682910-23682965;-	13.7026317660857	0.12911247850652	0.413500259811426	0.312242798989778	0.754856007983357	0.902014080251889	ENSG00000167034.9	-0.112585674577213	25-50%
chr8:24387600-24387629;-	12.5345552017254	1.1994262090596	0.426008710164205	2.81549691459896	0.00487018645910178	0.0293514321337884	ENSG00000253535.5	0.0377529440223445	50-75%
chr8:25458361-25458498;-	54.1484134737931	0.335067516016662	0.238768624590633	1.40331468002185	0.160523022541958	0.39660664512437	ENSG00000104756.15	-0.222901683362597	0-25%
chr8:26382746-26383015;-	92.9845750155361	-0.367283786932223	0.163144801387901	-2.25127484178274	0.024368135216336	0.104285335202972	ENSG00000228451.4	-0.102899847157709	25-50%
chr8:27310826-27311392;-	808.167921166966	-0.0244343601563434	0.0974570589927775	-0.250719244032946	0.802031181214635	0.924107371323648	ENSG00000104228.12	-0.0414161884770008	25-50%
chr8:27614688-27614737;-	8.623109451855	0.0674808402084158	0.503022577237978	0.134150718599835	0.893283394421856	0.962058759094906	ENSG00000120885.21	0.931039106222495	75-100%
chr8:27772452-27772722;-	1451.55773305151	0.0727193830949404	0.0898331507464142	0.809493850440763	0.418231138652462	0.685903196538637	ENSG00000147419.17	-0.298086508314837	0-25%
chr8:27837733-27837908;-	254.736037018808	0.162813909441481	0.158707742667045	1.02587250442501	0.304951684538437	0.581712902581108	ENSG00000168078.9	0.0587489686921285	50-75%
chr8:28083843-28083989;-	10.2555932684607	-0.0658430332781523	0.517002119857023	-0.127355441591538	0.898659081452733	0.964488883464056	ENSG00000189233.11	0.0434649890824002	50-75%
chr8:28338974-28339666;-	79.257334293158	-0.368516743639701	0.181014743448615	-2.03583827824672	0.0417665973041774	0.156172288006532	ENSG00000253690.1	0.398820430339008	75-100%
chr8:28351768-28351806;-	3.2541372844244	0.628616279836705	0.849478268036353	0.740002779929626	0.4592983075296	0.718477337571451	ENSG00000186918.13	0.216905074779601	75-100%
chr8:28353196-28353352;-	7.96068615781424	-0.115343134559564	0.508378650664082	-0.22688430052854	0.820513710104759	0.932228161722066	ENSG00000186918.13	-0.0510206619671992	25-50%
chr8:28375383-28375600;-	4.04089143753429	-0.653521087380334	0.758773962593679	-0.861285599661901	0.389080764861658	0.66101946870961	ENSG00000186918.13	0.119000771265553	50-75%
chr8:28386032-28386482;-	161.387550513658	-0.524460506653019	0.163859750505584	-3.20066706457695	0.00137109858683	0.010291177136619	ENSG00000186918.13	0.174500928554183	50-75%
chr8:28402615-28402854;-	3.91454716023608	-0.352409972979804	0.753177704513565	-0.467897510597988	0.639857883800378	0.838525853540084	ENSG00000186918.13	-0.00573508725958952	25-50%
chr8:28490162-28490358;-	458.652976920552	-0.322025698784546	0.107464946534077	-2.99656501185186	0.0027304001127659	0.0182012977670158	ENSG00000214050.7	0.346757820497064	75-100%
chr8:28889900-28890271;-	516.230395740242	-0.101083122833302	0.108845563070979	-0.928683907559783	0.353052922943095	0.628706236916689	ENSG00000104299.14	-0.369798812410926	0-25%
chr8:28891103-28891259;-	2.00424679815009	0.876992787275853	1.04169364823666	0.841891268858551	0.399848817987573	NA	ENSG00000104299.14	-0.0113560641417456	25-50%
chr8:29263006-29263135;-	124.97202418702	0.270419711273615	0.155695777302033	1.73684679160585	0.0824142173333666	0.255083855628999	ENSG00000197892.12	-0.00236374999650268	25-50%
chr8:29348535-29349253;-	10.145907097779	-0.511191254148614	0.474355478685462	-1.07765436917738	0.281188029193539	0.556720458872606	ENSG00000120875.8	-0.00152514369302875	25-50%
chr8:29349464-29349715;-	8.19129837004602	0.236927132088323	0.490346415990694	0.483183162682319	0.628965689388139	0.832597577909442	ENSG00000120875.8	-0.196298741767623	0-25%
chr8:29349788-29350857;-	4608.37256377397	0.401649665747199	0.0883087898229259	4.54824108169271	5.40961448941064e-06	8.8369227965308e-05	ENSG00000120875.8	0.312597436987023	75-100%
chr8:29351049-29351184;-	3.59668385565092	5.38907661500887	1.20574808900936	4.46948800013154	7.84070576540872e-06	0.000121936967719738	ENSG00000120875.8	0.266280302698831	75-100%
chr8:29352887-29353293;-	29.570616584375	1.13656808899194	0.288245583313103	3.94305465474334	8.04503120339609e-05	0.000933715455562713	ENSG00000260253.1	0.205140606598883	75-100%
chr8:30069675-30070056;-	10.837566843118	0.723851417539028	0.454699974661391	1.59193195046485	0.11139999558707	0.312550309586524	ENSG00000133872.13	-0.0169915647033079	25-50%
chr8:30073924-30074051;-	6.02221135603985	0.0914667946289298	0.608052982310872	0.150425698565469	0.880428767421969	0.957409098667857	ENSG00000133872.13	-0.106307129530162	25-50%
chr8:30082237-30082439;-	2.50562410374326	0.9101635619273	0.950104712176508	0.957961317592342	0.33808226471471	NA	ENSG00000133872.13	-0.0564290427943701	25-50%
chr8:30082517-30082662;-	1.63432727719325	0.616789581313997	1.29957179268083	0.474609855944663	0.635065079975067	NA	ENSG00000133872.13	0.218268310198369	75-100%
chr8:30082734-30083210;-	2085.94776219089	0.453838711811088	0.116555719432133	3.89374896420544	9.87067979616938e-05	0.00111445593722426	ENSG00000133872.13	-0.0219609715952789	25-50%
chr8:30156136-30156302;-	18.7747724723565	0.348787299783975	0.328836334547007	1.06067141352993	0.288839255642191	0.56539283727768	ENSG00000271869.1	-0.184095156774097	0-25%
chr8:30156596-30156658;-	5.38539937634656	0.14685607012295	0.621077761163316	0.23645359616142	0.813080711284506	0.928985670545985	ENSG00000271869.1	-0.140109352561158	25-50%
chr8:30657804-30658303;-	527.213648511896	0.106474567551098	0.100855546789704	1.05571355210745	0.291099103717274	0.567590930863305	ENSG00000197265.8	-0.43973395478791	0-25%
chr8:30727548-30728120;-	1367.35293590757	0.0468051622979856	0.139695244648494	0.335051936919959	0.737585908139715	0.893304090523461	ENSG00000104687.13	0.00522506939617973	50-75%
chr8:30812637-30812926;-	264.661606697866	-0.629463069302672	0.136925965674258	-4.59710520355314	4.28401337052725e-06	7.17928971419655e-05	ENSG00000104695.12	0.166700545245884	50-75%
chr8:30912976-30913042;-	0.452874746383547	-1.09112547163296	2.16434975754489	-0.504135465087982	0.614166186453269	NA	ENSG00000133863.8	0.733098114713196	75-100%
chr8:33436772-33436777;-	18.0730566477329	0.577417239586362	0.440317055073829	1.31136696372014	0.189733814562548	0.44026063588645	ENSG00000254061.1	0.0775657774074862	50-75%
chr8:33473006-33473439;-	205.189067235857	-0.0647393390533363	0.150066442958769	-0.431404501745426	0.666174277203798	0.853213303661461	ENSG00000172728.15	-0.186097536025438	0-25%
chr8:33513074-33513215;-	396.782924375383	-0.66769203873902	0.126963027746412	-5.25894861354934	1.44881365003029e-07	3.51017039111259e-06	ENSG00000129696.12	-0.490188206387552	0-25%
chr8:33566709-33567199;-	202.550572383033	0.785189435773149	0.144384874060426	5.43816962048631	5.38307151955496e-08	1.42501269767661e-06	ENSG00000133874.1	0.614777086562779	75-100%
chr8:33597741-33597817;-	1.92079386168503	2.13398978969942	1.21936383854971	1.75008452951791	0.0801037288460903	NA	ENSG00000133878.8	0.4429012012407	75-100%
chr8:37493775-37493933;-	0.71578550530385	0.352417782628605	1.78092883546437	0.197884258826498	0.843135620282402	NA	ENSG00000253161.5	0.403762384555993	75-100%
chr8:37737391-37737810;-	132.454141537048	0.763496816123145	0.174839261724451	4.36684992027951	1.26051275461102e-05	0.000185195732404929	ENSG00000183154.1	0.0377807498828918	50-75%
chr8:37748006-37748061;-	10.6088280066652	-0.0594294106808119	0.432962780859307	-0.137262169655465	0.890823571592742	0.961311381689052	ENSG00000233170.4	-0.298698405540592	0-25%
chr8:37849668-37849963;-	192.696926994375	0.790445888684109	0.147375365972312	5.36348719793924	8.16304397759449e-08	2.07986188409161e-06	ENSG00000104221.12	-0.136588668256338	25-50%
chr8:37899091-37899570;-	1369.39572890137	1.09527361565958	0.105654613168467	10.3665479699704	3.52012078292159e-25	8.35337233647232e-23	ENSG00000156675.15	0.445765426560704	75-100%
chr8:38148637-38148772;-	13.0902283111023	-0.254258012161566	0.470780546372062	-0.540077567182702	0.589143540429915	0.807870315515205	ENSG00000147465.11	0.040819913728806	50-75%
chr8:38176365-38176522;-	696.221162283871	0.301282305495905	0.162011525765724	1.859635010978	0.0629371824266818	0.210328735638922	ENSG00000175324.9	-0.374829346168533	0-25%
chr8:38176658-38176757;-	65.4576491069635	0.744161861362608	0.196607190157975	3.78501854771777	0.000153697115046894	0.00162829312867945	ENSG00000175324.9	-0.245788865513982	0-25%
chr8:38268572-38269268;-	858.131906730843	-0.0626507068533083	0.115074813728076	-0.544434571072635	0.586142461381987	0.806350120592322	ENSG00000147535.16	-0.37762665790857	0-25%
chr8:38269334-38269594;-	14.6472740061693	0.540716463812046	0.451695117386363	1.19708281758896	0.231274276453478	0.497274307869956	ENSG00000147535.16	-0.0199524639952612	25-50%
chr8:38347793-38348203;-	8.60853120951405	-0.533467051566241	0.495574204520741	-1.07646250894383	0.281720459390389	0.557363650703808	ENSG00000147548.16	-0.0041446648820575	25-50%
chr8:38381353-38381481;-	0.793976232528371	1.54391075804123	1.85764398091089	0.831112298107938	0.405910192915223	NA	ENSG00000147548.16	0.164621528894791	50-75%
chr8:38381668-38381746;-	1.30750925121029	-3.76200596542222	1.6139515076958	-2.33092874691951	0.0197571171647732	NA	ENSG00000147548.16	-0.00935288499963886	25-50%
chr8:38381819-38382360;-	109.433634136893	0.140617734513509	0.189911754968975	0.740437233790404	0.459034733160363	0.718294091135479	ENSG00000147548.16	0.0546028317513461	50-75%
chr8:38382877-38383024;-	25.742772589865	-0.394546832456091	0.299265453039943	-1.31838415843953	0.187375081120631	0.436683549194141	ENSG00000147548.16	-0.177723202031216	0-25%
chr8:38414188-38414289;-	0.990717065305908	-0.667047071723582	1.68864706203689	-0.395018643457073	0.692829129047334	NA	ENSG00000077782.20	-0.0202506086802825	25-50%
chr8:38415893-38416022;-	1.41397431858833	-0.0825409316034683	1.27387629643264	-0.0647950918269032	0.948337149394743	NA	ENSG00000077782.20	-0.00516145370292387	25-50%
chr8:38457414-38457533;-	0.409742936929517	-0.839182531612571	2.45925832009398	-0.341233991059752	0.73292743609813	NA	ENSG00000077782.20	0.206720838664025	75-100%
chr8:38467999-38468253;-	1.97481436574199	1.11715984605765	1.14704836076574	0.973943108477014	0.33008478784667	NA	ENSG00000077782.20	0.0073161815765419	50-75%
chr8:38468496-38468698;-	29.2120887739553	-0.0353083992474553	0.307518486372883	-0.114817159982512	0.908590047310605	0.968347746349654	ENSG00000077782.20	0.440914154026853	75-100%
chr8:38529025-38529282;-	0.517502451732608	0.0895756197362842	2.02251223820168	0.0442892844079551	0.96467381309823	NA	ENSG00000196166.4	0.370261229284561	75-100%
chr8:38553742-38553807;-	0.364126230625505	-1.91233057333063	2.50585599088616	-0.763144642104656	0.445377138843121	NA	ENSG00000253361.2	0.0864736481883484	50-75%
chr8:38996245-38996713;-	460.38674082524	-0.507758903055013	0.104843992332869	-4.84299473681744	1.27896677786513e-06	2.45761228405122e-05	ENSG00000169490.16	-0.247643088755516	0-25%
chr8:41578297-41578449;-	17.1225075047724	2.01524214990482	0.418574272675019	4.81453897542685	1.4754010696593e-06	2.79495435704953e-05	ENSG00000253133.1	-0.160457556770886	0-25%
chr8:41665206-41665298;-	2.72657608949279	-2.10477339297374	1.05626063602821	-1.99266480372514	0.046298163883048	0.168309752384578	ENSG00000029534.20	0.0582703223906872	50-75%
chr8:41665365-41665409;-	18.7039685872673	-0.0649154101750503	0.365156192461263	-0.177774364820437	0.858900180547299	0.949340805064714	ENSG00000029534.20	0.0506859503170199	50-75%
chr8:41797558-41797787;-	3.05003618785474	-0.890555876020512	0.902040865171512	-0.98726777289761	0.323511385012889	0.599774540910629	ENSG00000029534.20	0.636389454028619	75-100%
chr8:41797868-41798038;-	0.466441781196381	1.43304876729969	2.14711953148565	0.667428499571295	0.504498466718957	NA	ENSG00000029534.20	0.42386350484748	75-100%
chr8:41798107-41798226;-	0.0866865089366127	-0.563963734524544	3.5338115409304	-0.159590778396762	0.873203443646436	NA	ENSG00000029534.20	0.2471342108909	75-100%
chr8:42051924-42052017;-	172.433222233452	0.110370344148039	0.1514058299711	0.728970239581303	0.466019867154404	0.723286370751708	ENSG00000083168.10	-0.00684180478865071	25-50%
chr8:42052092-42052516;-	21.2887197928857	1.61590872383926	0.363360558380664	4.44712197449455	8.70284262449041e-06	0.000133649946574659	ENSG00000083168.10	0.0669341862038558	50-75%
chr8:42271244-42271361;-	26.9320494246791	-0.701074576898329	0.30556634050469	-2.29434490638071	0.0217706950550595	0.0958074828393624	ENSG00000253408.5	-0.369549904194656	0-25%
chr8:42377129-42377228;-	10.4411964281184	0.0955509524803807	0.503539253642135	0.189758696644311	0.849498223054514	0.94537307338436	ENSG00000104371.4	0.369813623332022	75-100%
chr8:42541437-42541780;-	183.840504451601	-0.413376780256115	0.12815505632045	-3.2255986780769	0.00125709492254751	0.00958160850343208	ENSG00000168575.9	-0.256348587432461	0-25%
chr8:42768433-42768563;-	13.1357135156548	-0.913000662144047	0.417862476709584	-2.18493095942325	0.028893909118762	0.11865610577232	ENSG00000147434.8	0.193784691756756	75-100%
chr8:42768631-42768790;-	14.3200901872639	-0.247541200605309	0.423642886499653	-0.58431572556456	0.559007914052115	0.78832505664973	ENSG00000147434.8	-0.118451283726044	25-50%
chr8:42842777-42842921;-	3.81078252822335	-0.215635761315597	0.853757246668318	-0.25257268638959	0.800598438899425	0.92366442944076	ENSG00000131931.8	0.0208996745689907	50-75%
chr8:42843024-42843456;-	548.95417639781	0.66483448786351	0.120197643115143	5.53117740608801	3.18088414758922e-08	8.92730083153392e-07	ENSG00000131931.8	-0.0585272212415747	25-50%
chr8:42896287-42896330;-	20.3326571897419	-0.288154135241485	0.333198030858925	-0.864813439919421	0.387141193236579	0.659072420819997	ENSG00000284062.1	-0.179767425117549	0-25%
chr8:42896406-42896725;-	186.783555046755	-0.619916374389464	0.150320523309811	-4.12396365273301	3.7240768738439e-05	0.000479314843356045	ENSG00000284062.1	-0.412535507857913	0-25%
chr8:42897223-42897305;-	19.9120436404275	-0.191127951113536	0.326749803517093	-0.584936697914608	0.558590281790206	0.788057354924364	ENSG00000120925.15	-0.223952718377117	0-25%
chr8:43271863-43271866;-	3.09890046561701	1.19155817296562	0.872527406730519	1.3656398226281	0.172052040869947	0.414841616823138	ENSG00000253606.2	0.0858923371450364	50-75%
chr8:47592597-47592652;-	50.441024810117	0.473887542419923	0.242457801143713	1.9545155494462	0.05064027777374	0.17968105777564	ENSG00000254065.1	0.616470014140512	75-100%
chr8:47737924-47738224;-	46.28289918653	0.76755419276848	0.236548372135429	3.24480860231429	0.00117529590674244	0.00905683230194278	ENSG00000221869.4	0.593941128944058	75-100%
chr8:47738963-47739066;-	1.83503915545787	0.0134789348918789	1.11807271563578	0.0120555082897397	0.990381329052256	NA	ENSG00000221869.4	-0.177432775039335	0-25%
chr8:47960004-47960203;-	2917.34305719488	0.00179624411425745	0.114108338791952	0.015741567472404	0.987440565051346	0.995546027146336	ENSG00000253729.7	0.081529161815029	50-75%
chr8:47960669-47960821;-	26.2586312033343	1.15888765493932	0.313745563541662	3.69371806204179	0.000220998824272539	0.00221398671372618	ENSG00000253729.7	-0.190252612837319	0-25%
chr8:48517083-48517149;-	1.95192305302707	-1.03019951157879	1.10562980138897	-0.931776178866189	0.351452207792415	NA	ENSG00000253140.1	0.27294638057717	75-100%
chr8:48518035-48518119;-	13.8659452897845	-0.59933838658192	0.457323450986717	-1.31053499506486	0.190014913640867	0.440720514420714	ENSG00000253140.1	-0.0214988964317804	25-50%
chr8:51898951-51899218;-	515.063904373052	-0.477030360307494	0.110188982832749	-4.32920195870725	1.49650649328291e-05	0.000216281400644226	ENSG00000168300.13	-0.158054451201702	0-25%
chr8:52714353-52714514;-	481.067374284948	0.184761670605794	0.118633120348913	1.55742064326041	0.119370648120557	0.32732607937397	ENSG00000023287.12	0.160172860162203	50-75%
chr8:53842952-53843313;-	674.611029239965	0.284633329972167	0.0958625630206887	2.9691813050183	0.00298594362931937	0.0196096886039165	ENSG00000047249.17	-0.527828236974424	0-25%
chr8:54021848-54021979;-	23.0962515905614	-0.160336671501245	0.307175385941259	-0.521971091563651	0.60169045849974	0.815562939127979	ENSG00000187735.13	-0.316221442994632	0-25%
chr8:54022263-54022527;-	4532.4064716382	0.0754421952910976	0.0868373336366732	0.868776045182907	0.384969637965596	0.656934044335781	ENSG00000187735.13	-0.306886958463411	0-25%
chr8:54101402-54101589;-	15.2581516489409	0.296546331781046	0.397445838450263	0.746130171943304	0.455588784644482	0.715883547207928	ENSG00000120992.17	-0.11536398026355	25-50%
chr8:54101783-54102130;-	181.507177218435	0.0348316882176204	0.165048349551859	0.211039300375895	0.832856604633346	0.937987147371124	ENSG00000120992.17	-0.325785819278219	0-25%
chr8:55773281-55773514;-	117.653521964751	-0.594074040162639	0.157653758643111	-3.76821996047348	0.000164415796605891	0.00172584638317195	ENSG00000167904.14	-0.633695107475614	0-25%
chr8:56074212-56074626;-	2528.71554702007	0.0495332274616954	0.449273565928848	0.110251818086132	0.912209667827327	0.969340474892427	ENSG00000008988.9	0.226680635256431	75-100%
chr8:56211258-56211390;-	112.222727172839	-0.90656256705806	0.174528169457411	-5.19436243373471	2.05422604503595e-07	4.80186629946925e-06	ENSG00000181690.7	0.231187617410135	75-100%
chr8:56993694-56993908;-	574.914398835937	0.261585830315396	0.124982973534089	2.09297172981764	0.036351678243649	0.140838907341065	ENSG00000104331.8	-0.00184430564805527	25-50%
chr8:58595255-58595338;-	16.0932953069288	5.06609845270349	0.785285050803519	6.45128599802042	1.10904976516685e-10	4.90454653221372e-09	ENSG00000035681.8	0.208254294261566	75-100%
chr8:58595838-58596136;-	19.5612195144828	2.1937221875418	0.39845009958642	5.50563844712003	3.67832752262802e-08	1.01082438045492e-06	ENSG00000035681.8	-0.0206861095574471	25-50%
chr8:58623733-58623779;-	6.81567511096724	-0.0972846410820187	0.639269081855123	-0.152181051521691	0.879044138582735	0.956744943698914	ENSG00000035681.8	-0.0839890053849437	25-50%
chr8:58659115-58660002;-	547.936683497556	-0.00747207764090713	0.152089712557307	-0.0491294086580093	0.960816166979209	0.986794027269874	ENSG00000035681.8	-0.00206811151009445	25-50%
chr8:59118920-59119308;-	135.708308387745	0.161842095034215	0.157897259550124	1.02498355889982	0.305370945389362	0.582220156854983	ENSG00000198846.5	0.975117784683078	75-100%
chr8:59119666-59119792;-	5.09433915088769	0.345297241006009	0.648120821105618	0.532766777060135	0.59419503444262	0.811037162357024	ENSG00000198846.5	0.504746039765797	75-100%
chr8:60516734-60516798;-	6.4540940858433	-0.673011683662734	0.616742622022884	-1.09123588938169	0.275169099563644	0.549472303367861	ENSG00000251396.6	-0.291353154312059	0-25%
chr8:60517124-60517576;-	49.8932092249771	2.01838307504565	0.252363473303852	7.99792081089114	1.26537705522624e-15	1.13534718312537e-13	ENSG00000251396.6	-0.228314114941439	0-25%
chr8:60967583-60967840;-	300.709419488976	-0.192811000177209	0.144019049172264	-1.33878817618483	0.180639641057877	0.426797082410548	ENSG00000254802.1	0.479252722586952	75-100%
chr8:61714466-61714816;-	222.704177954934	-0.295732595115463	0.135551246004333	-2.18170325860383	0.0291314402812596	0.119410151109704	ENSG00000198363.17	0.266076686709066	75-100%
chr8:62864085-62864087;-	2.64166294469038	1.48605839527163	0.963307898157899	1.54266190292155	0.122912829958427	NA	ENSG00000253431.1	-0.0856617014811422	25-50%
chr8:63038682-63038892;-	705.554525548066	0.0118178959884033	0.0958394556759076	0.123309297877973	0.901862178383008	0.965118899060379	ENSG00000137563.11	-0.0504275961253554	25-50%
chr8:63039049-63039248;-	5.4926946142097	0.426641573587187	0.631714304217045	0.675371082685823	0.499440032889172	0.748945258089672	ENSG00000137563.11	-0.000842233325188577	25-50%
chr8:63168275-63168501;-	10.6887202738647	-0.497036387908389	0.458583408830885	-1.08385165781627	0.278430576660468	0.5533219580142	ENSG00000270673.1	-0.252971479913068	0-25%
chr8:63168770-63169035;-	17.4457704075642	1.97347663433256	0.404700623157113	4.87638644817805	1.08046837801097e-06	2.11533286601997e-05	ENSG00000270673.1	-0.0495374921147429	25-50%
chr8:64577032-64577283;-	0.356489641880196	-1.87462320763422	2.27786288368471	-0.822974561401958	0.410522459732073	NA	ENSG00000254102.1	0.191385916511648	50-75%
chr8:64577470-64577542;-	0.519483550640193	1.47816779926773	2.09056393663411	0.707066535189372	0.479525131128583	NA	ENSG00000254102.1	-0.0350154426656439	25-50%
chr8:64581459-64582079;-	5.07890303461116	0.289993942194506	0.717497234501224	0.404174299565208	0.686084551305908	0.866176857524625	ENSG00000254102.1	0.202379616514903	75-100%
chr8:64798524-64799316;-	89.2016231672694	-0.109350322303227	0.183133891054203	-0.597105875235633	0.550436695569664	0.781992008491048	ENSG00000172817.3	0.497794275976904	75-100%
chr8:64817370-64817662;-	8.44500427478933	-0.761662096477812	0.522741776971679	-1.45705227711134	0.145101950286608	0.371426334847102	ENSG00000254006.5	1.12012777360395	75-100%
chr8:65634054-65634234;-	314.358258534326	-0.265909590734618	0.147336495714934	-1.8047774887296	0.0711095083981262	0.230259056879821	ENSG00000104442.9	-0.0863714991783169	25-50%
chr8:65841257-65841569;-	18.7144929378681	-0.511219212504043	0.346677720224905	-1.47462378653117	0.140313716259531	0.363404594693609	ENSG00000205268.10	-0.17680455917519	0-25%
chr8:65841700-65842349;-	747.523432775203	-0.628804432728236	0.128932749937656	-4.8769954339164	1.07713927846622e-06	2.11122475981381e-05	ENSG00000205268.10	0.335065482024097	75-100%
chr8:65842492-65842603;-	33.5305831565953	-1.1555530270646	0.395472870761902	-2.92195271154341	0.00347844349005105	0.0222075597114045	ENSG00000205268.10	0.00889045449815953	50-75%
chr8:66613214-66613319;-	22.313255692781	-0.02650719552534	0.36099239836748	-0.073428680618245	0.941464995359557	0.979071955724494	ENSG00000185697.16	0.136990733745204	50-75%
chr8:66666682-66667291;-	455.683284579959	0.333023895760813	0.11685055763206	2.84999834411953	0.00437194567084047	0.026860280175589	ENSG00000175073.7	-0.235984432553832	0-25%
chr8:66767915-66767937;-	1.90678548454639	-0.527270876941707	1.13415287932773	-0.464902824436019	0.642001047787083	NA	ENSG00000213005.3	0.251763963784787	75-100%
chr8:66925383-66925599;-	296.252041202397	-0.030718241079219	0.210287281733691	-0.146077503242068	0.883860205709638	0.958882286013836	ENSG00000245910.8	0.195476152210044	75-100%
chr8:66986405-66986415;-	21.514841581658	-0.296580527166362	0.322809031717417	-0.918749161349315	0.358226789314673	0.6337583442991	ENSG00000253223.1	-0.00520485194763287	25-50%
chr8:67061955-67062390;-	848.036333753068	-0.182337725503384	0.181045429780306	-1.00713796379531	0.313868479752057	0.590291286077708	ENSG00000121022.13	0.217154793475733	75-100%
chr8:67343202-67343989;-	218.768999380884	-0.057059493513524	0.154302948709497	-0.369788743447467	0.711539903096926	0.879716187208811	ENSG00000066777.8	-0.125384163906826	25-50%
chr8:69832026-69832843;-	14.1696988753019	0.255932080179915	0.441399171775928	0.57982002809429	0.562035989965116	0.790535578933245	ENSG00000137571.10	0.0214789345782272	50-75%
chr8:69832905-69833469;-	76.8070323325437	0.34617961775947	0.207058597607535	1.67189202360787	0.0945456159492868	0.280014561753003	ENSG00000137571.10	0.580963677201008	75-100%
chr8:69833714-69834074;-	15.3727669347678	0.426046187428504	0.367932656998868	1.15794610596312	0.246886030590168	0.516542006705654	ENSG00000137571.10	-0.00437782616256505	25-50%
chr8:69834428-69834746;-	7.95291021158159	0.862637424365459	0.508427386123906	1.69667773198045	0.0897576048814214	0.27032041048594	ENSG00000137571.10	-0.0280122502867827	25-50%
chr8:69834850-69835128;-	46.6379653201346	0.826395359793797	0.251391420648437	3.28728545175567	0.00101158237812618	0.00799749585994947	ENSG00000137571.10	0.281708721081412	75-100%
chr8:70141587-70141698;-	0.639014540214778	0.631346067474438	1.88242892703782	0.335389059531678	0.737331619766889	NA	ENSG00000140396.12	0.06065019784984	50-75%
chr8:70216657-70216765;-	3.46694351321693	-0.141977947287663	0.82093959087934	-0.172945669651022	0.862694133298219	0.951160900804781	ENSG00000140396.12	0.0228427078332998	50-75%
chr8:70401970-70402108;-	5.89642175848082	0.28676370493913	0.630059838198942	0.455137254516744	0.649010497673231	0.843409006804183	ENSG00000140396.12	-0.309188267497026	0-25%
chr8:70402315-70402481;-	21.4273224064601	0.402908892133417	0.358323775506693	1.12442690012316	0.260831965524533	0.533037321053364	ENSG00000140396.12	-0.381365082391506	0-25%
chr8:70403219-70403469;-	32.2244490541578	0.114341238467497	0.274789686663269	0.416104548376347	0.677333501834508	0.860662500423218	ENSG00000140396.12	-0.358645860222089	0-25%
chr8:70403725-70404682;-	152.607983121707	-0.0408430035926424	0.17873119740456	-0.228516365277819	0.819244835014976	0.931622848922986	ENSG00000140396.12	-0.337810439581582	0-25%
chr8:70607478-70607839;-	25.9896605720972	0.788186827230012	0.288824205961824	2.7289500359059	0.00635363297182743	0.0365433579582838	ENSG00000067167.7	-0.183857859461583	0-25%
chr8:70608105-70608478;-	3245.07102851645	0.442490957721621	0.0794394368732203	5.57016735186334	2.54494769033278e-08	7.31239132039617e-07	ENSG00000067167.7	-0.395015542634965	0-25%
chr8:70668999-70669348;-	1164.27644496959	-0.260507524806334	0.0857486482345617	-3.03803651917319	0.00238125095132461	0.0162674008841552	ENSG00000147592.8	-0.104524398084479	25-50%
chr8:71841758-71844502;-	7198.8305095024	0.704332397067584	0.0843749426190627	8.34764890149336	6.96352123455097e-17	7.09105238972781e-15	ENSG00000178860.8	-0.0080563741887173	25-50%
chr8:71845114-71845199;-	29.1311518070225	3.20387737937153	0.376662648799436	8.50595988103276	1.80099238371312e-17	1.98617326034553e-15	ENSG00000178860.8	0.0456186640413173	50-75%
chr8:73293533-73293700;-	114.078767708342	0.505922070147665	0.161572192190637	3.1312446980402	0.00174067058051085	0.012551151027894	ENSG00000147604.13	0.0535236780261991	50-75%
chr8:73294137-73294202;-	13.8151007640809	0.173184525726821	0.40756892719906	0.424920827299075	0.670894391322883	0.856643340503464	ENSG00000147604.13	-0.094762212600819	25-50%
chr8:73746813-73746960;-	228.817738045832	-0.177267846172229	0.218574510796163	-0.811017924855586	0.417355377080245	0.685058745802788	ENSG00000040341.17	0.156738224384603	50-75%
chr8:73747451-73747499;-	13.458544642926	-0.83615465841921	0.459642759037635	-1.81914028227027	0.0688900308009263	0.224795486633152	ENSG00000040341.17	-0.0217850373348428	25-50%
chr8:73878736-73878932;-	274.294257235344	-0.224200215426823	0.128664974398479	-1.74251163904536	0.0814189566326717	0.253271656060762	ENSG00000104343.19	-0.453600008754609	0-25%
chr8:73971891-73972454;-	5882.08475018038	0.208545710454619	0.113278597946569	1.84099833715267	0.0656218023834433	0.217062385033871	ENSG00000154582.16	-0.227724951155904	0-25%
chr8:74604122-74604181;-	40.4601740737323	-0.192175874453604	0.25770507432936	-0.74572018014668	0.455836466135763	0.716117589679676	ENSG00000253341.1	-0.0820879829696668	25-50%
chr8:74604332-74604341;-	204.290889747898	0.141139028557051	0.129091866674807	1.0933223927468	0.274252274453754	0.548752311257387	ENSG00000253341.1	-0.339372755967221	0-25%
chr8:76999944-77000282;-	500.046941203536	0.0881219897743405	0.107408612203164	0.820436908798867	0.411967082004699	0.680529690502823	ENSG00000164751.14	-0.440795926204828	0-25%
chr8:78804884-78805566;-	206.422946387904	0.797637488813787	0.161877443596376	4.92741589620485	8.33242707644456e-07	1.67899353174938e-05	ENSG00000104432.13	0.33011523798818	75-100%
chr8:79767468-79767897;-	51.0992297711544	-0.110058641771297	0.234463774382575	-0.469405741083542	0.638779645506411	0.838228765590471	ENSG00000164683.16	0.665456763759176	75-100%
chr8:80029903-80029992;-	55.9570992554708	-0.34946111256181	0.249965843675377	-1.39803545725889	0.162102419849425	0.399181313838607	ENSG00000147586.9	-0.298185040328582	0-25%
chr8:80030082-80030311;-	1588.25449184541	0.0565161898133133	0.100248785961326	0.563759344029522	0.572917924073291	0.797810572462535	ENSG00000147586.9	-0.227542583098322	0-25%
chr8:80051558-80051610;-	2.05679005817708	-0.121482950864785	1.22843612552929	-0.0988923626879201	0.921223732873875	NA	ENSG00000276418.5	0.241515043582723	75-100%
chr8:80053302-80053433;-	6.30494142092972	0.878950601677572	0.596020748671211	1.47469799270769	0.140293755992158	0.363388309790427	ENSG00000276418.5	0.0447556429813774	50-75%
chr8:80064497-80064725;-	12.2981053844079	0.507900596974079	0.424674320006548	1.19597671214555	0.231705646994809	0.497758865650504	ENSG00000276418.5	-0.169653823299642	0-25%
chr8:80170781-80171672;-	2150.18522106798	0.079763023838697	0.0830911478702727	0.959946105970617	0.337082339890382	0.613796549027581	ENSG00000076554.15	-0.282055799884622	0-25%
chr8:80486509-80486735;-	6.22517015619729	-0.189863659961288	0.666918148996417	-0.284688098902386	0.775883109224434	0.91128292354797	ENSG00000251867.4	0.0781851357864323	50-75%
chr8:80487448-80487618;-	2.19580555924627	1.99661017754959	1.24006411610742	1.6100862460378	0.107379029271285	NA	ENSG00000251867.4	0.227154456409481	75-100%
chr8:80976631-80976716;-	11.7244130724444	-0.235410575153852	0.4563600368907	-0.515843974327301	0.605963386721302	0.817930415705742	ENSG00000076641.4	-0.00721473947305664	25-50%
chr8:81111569-81112144;-	525.482961236089	0.586934028561961	0.214096915399107	2.74144084452517	0.00611703743802043	0.0353893384910115	ENSG00000076641.4	0.45215189072141	75-100%
chr8:81522422-81522427;-	5.2248656362702	-1.16316126793737	0.685832719070684	-1.69598392668329	0.0898889240699473	0.270643557915368	ENSG00000237264.4	0.177648229793731	50-75%
chr8:81686130-81686384;-	1546.15417727123	0.316281552002014	0.111784196075299	2.82939416399222	0.00466362220791411	0.0283763608139477	ENSG00000133731.9	-0.383167072248647	0-25%
chr8:81721237-81721345;-	197.733416417686	-0.599433862456889	0.245651670392053	-2.44017824710986	0.0146800165451202	0.0710942929548477	ENSG00000104231.10	-0.308423398706069	0-25%
chr8:81732120-81732446;-	1.38045265451497	-0.83043691508525	1.24613508948363	-0.666410024156663	0.505149056995794	NA	ENSG00000104231.10	0.160130246719399	50-75%
chr8:81842118-81842322;-	51.2255556472511	-0.00846581101074609	0.235165834043382	-0.0359993238183757	0.971282898120895	0.990323277180233	ENSG00000104497.13	-0.186232430711565	0-25%
chr8:85177593-85177988;-	14.0897955049818	0.523023747095258	0.498721255835564	1.04872960792292	0.294302583224338	0.570613806312844	ENSG00000254208.1	-0.110800290572141	25-50%
chr8:85178722-85178805;-	2.19358775299787	-0.895630132313626	0.971871236429229	-0.921552257894038	0.356762171035985	NA	ENSG00000254208.1	-0.10708605831224	25-50%
chr8:85220244-85220464;-	1062.92799292666	-0.236304903758218	0.203797823767626	-1.15950651184409	0.2462497837515	0.515706150228301	ENSG00000176731.11	0.362143549792576	75-100%
chr8:85463810-85463845;-	2.12596992866281	0.40838561496624	0.986930709391074	0.413793603826766	0.679025268643856	NA	ENSG00000253549.5	0.0413777561849001	50-75%
chr8:85464245-85464334;-	1.6109812224748	0.423188108931404	1.11747067560907	0.378701757610552	0.704909348029288	NA	ENSG00000253549.5	-0.0404107317421042	25-50%
chr8:86508138-86508259;-	11.9139432161508	-0.0173394082855214	0.424470073904032	-0.0408495424095355	0.96741584316374	0.988857841285588	ENSG00000176623.11	-0.176661715326832	0-25%
chr8:86508523-86508788;-	654.726707492261	-0.0818281013544543	0.108751697957669	-0.752430563303074	0.45179217245736	0.713090584926166	ENSG00000176623.11	-0.300430058011283	0-25%
chr8:86514304-86514392;-	74.9572963200201	-0.399436891616953	0.204683274274463	-1.95148769743317	0.0509990582778415	0.180606658348897	ENSG00000176623.11	-0.274081391272859	0-25%
chr8:89725807-89725989;-	18.016585324142	0.992968720351156	0.366469409113171	2.70955418285544	0.0067373699706211	0.0382461924547041	ENSG00000251136.8	0.067706967292138	50-75%
chr8:89757138-89757755;-	403.920521310782	-0.0138535554835007	0.141099269218716	-0.0981830420540768	0.921786947878046	0.97235252502375	ENSG00000251136.8	0.0656627128132778	50-75%
chr8:89757848-89757978;-	2.57415003122071	1.5233103955812	1.02711491426456	1.48309636480347	0.138048809711555	NA	ENSG00000251136.8	-0.127034427077279	25-50%
chr8:89758045-89758374;-	4.64166254344589	-0.264975788774267	0.655865655887006	-0.404009245484745	0.686205920458208	0.86623931493721	ENSG00000251136.8	-0.186274451153378	0-25%
chr8:89981410-89981733;-	101.008210410797	-0.490273303157802	0.190897544358815	-2.56825358756985	0.0102212352513719	0.0532875618891649	ENSG00000104320.13	0.365906586645464	75-100%
chr8:89982776-89982950;-	7.77595813144583	0.168695834020076	0.597143758474208	0.282504558786848	0.777556651480905	0.912513683694159	ENSG00000104320.13	-0.14158210451362	25-50%
chr8:89983894-89984148;-	18.6063839778775	1.27250326629352	0.358614443535744	3.54838821813012	0.000387596477820451	0.00357568177282609	ENSG00000104320.13	0.0252594070768312	50-75%
chr8:89984546-89984741;-	1990.00450600356	-0.188310816382954	0.103159285729463	-1.82543738114668	0.0679350526141447	0.222675993750101	ENSG00000104320.13	-0.42102189183296	0-25%
chr8:90645535-90645771;-	172.245660243306	-0.284485560133651	0.154435032088056	-1.84210509938861	0.0654597780498751	0.216740716707129	ENSG00000180694.13	-0.188118690225383	0-25%
chr8:90645889-90646165;-	227.065863623561	-0.444482107265529	0.145268909514651	-3.05971944547915	0.00221544417798398	0.0153618772143121	ENSG00000180694.13	0.0215100616434647	50-75%
chr8:90985022-90985392;-	162.729890378392	-0.0576673502179363	0.18197267560801	-0.316901150270266	0.751318609192841	0.900318190077162	ENSG00000253250.2	0.470561455727401	75-100%
chr8:91040666-91040987;-	602.150864059556	-0.0859098875759379	0.107984959317077	-0.795572717897496	0.426280429141343	0.692858508911845	ENSG00000155099.7	0.0149786872768319	50-75%
chr8:91069974-91070191;-	332.513852288899	-0.73246609306209	0.112050332087374	-6.53693817248959	6.27909901947943e-11	2.8923031843973e-09	ENSG00000253738.1	-0.0395637236289721	25-50%
chr8:92966014-92966178;-	314.74226047737	-0.422311282794536	0.148985625475557	-2.83457737245813	0.00458863448928987	0.0279873610743886	ENSG00000205133.11	0.435847277890691	75-100%
chr8:93740697-93740818;-	18.3629414171441	-0.818578721677852	0.345381384301661	-2.37007192305099	0.0177846252549952	0.082362740900377	ENSG00000183808.11	-0.326128739072075	0-25%
chr8:93740945-93741099;-	493.481110746929	-0.615371608536116	0.117950263176443	-5.21721267900499	1.81635662823195e-07	4.29876460063657e-06	ENSG00000183808.11	-0.124180717180016	25-50%
chr8:94217256-94217322;-	4.10979814300493	1.18774213391969	0.754155142521583	1.57493076285122	0.115272426953987	0.31976939396546	ENSG00000079112.9	0.450544686905262	75-100%
chr8:94217432-94217511;-	2.73335367447759	0.3892066175551	0.893271210829675	0.43570934878065	0.663047621956844	0.851434658023001	ENSG00000079112.9	0.621129351316191	75-100%
chr8:94261957-94262419;-	161.126339451108	-0.318645347573283	0.16554864587508	-1.92478377511906	0.0542564146343332	0.188973549877597	ENSG00000164949.7	0.61514572579793	75-100%
chr8:94436882-94437165;-	124.914779790618	-0.503565527430245	0.207547241841352	-2.42626942648155	0.0152549404456155	0.0731983764512672	ENSG00000265817.2	0.170986221241003	50-75%
chr8:94475011-94475177;-	703.179876564913	-0.418688097186767	0.0964796767805117	-4.33965070321773	1.42709371023337e-05	0.00020669916419936	ENSG00000197275.13	-0.0467052449607754	25-50%
chr8:94553407-94553645;-	390.081869839273	0.322028131540828	0.115911306605646	2.7782288110722	0.00546561154476681	0.0322882915396338	ENSG00000164944.11	-0.451231681286828	0-25%
chr8:94895199-94895257;-	170.092901420191	-0.386580474007456	0.179532052932031	-2.15326716145674	0.0312976880421101	0.126264412990772	ENSG00000175305.17	0.0482583052800711	50-75%
chr8:94949128-94949461;-	101.208351233455	-0.32520250675086	0.178803857059848	-1.81876673187206	0.068947025921533	0.224926237258194	ENSG00000164938.13	0.658693174665168	75-100%
chr8:94950058-94950237;-	4.08059391607692	1.61607560949812	0.762105209648041	2.12054134919832	0.033960418308244	0.13399643672751	ENSG00000164938.13	0.25781833395215	75-100%
chr8:95073329-95073446;-	6.2767971489947	0.814474412478347	0.595076910831858	1.36868763961921	0.171096935640205	0.413251031937966	ENSG00000245080.7	0.169766411611126	50-75%
chr8:95269139-95269302;-	37.5787416404283	-0.233848820902634	0.250966569392285	-0.931792714339994	0.351443660577229	0.627123150876131	ENSG00000156172.5	-0.108946404067928	25-50%
chr8:95269375-95269439;-	11.1101092341712	1.29012272662718	0.457898735609321	2.81748479805348	0.00484014059018242	0.0292366492286065	ENSG00000156172.5	-0.00975432820326454	25-50%
chr8:96231832-96231939;-	4.43966637091879	-0.25072027527531	0.722192271859159	-0.347165547243914	0.728466952372727	0.888862118270239	ENSG00000156467.9	-0.0437657667100466	25-50%
chr8:96235504-96235667;-	1577.9668065204	0.0686984913981134	0.184121721617588	0.373114539634801	0.709063197746182	0.87896080232824	ENSG00000156467.9	0.115517659746191	50-75%
chr8:96261374-96261653;-	358.833826215252	-0.57284719828842	0.129113830284886	-4.43676093432013	9.13226185901407e-06	0.000138933746816758	ENSG00000156469.8	-0.289483982772866	0-25%
chr8:97277793-97277963;-	253.081695364655	-0.171020930451102	0.130623411245329	-1.30926706645182	0.190443901309752	0.441330369605946	ENSG00000180543.4	0.37108714603271	75-100%
chr8:98044968-98045169;-	21.5813755170236	-0.41856920289279	0.316305695126161	-1.3233059326543	0.185733659579083	0.434391869437951	ENSG00000156482.10	0.436301493461814	75-100%
chr8:98045262-98045616;-	6586.79169134593	0.0586525735533285	0.308807322529479	0.189932586678638	0.849361956752375	0.945324207980093	ENSG00000156482.10	0.205728898883717	75-100%
chr8:98046034-98046110;-	12.7877030272089	-0.0179001048022943	0.414087389449265	-0.0432278433451002	0.965519910048642	0.98820040701143	ENSG00000156482.10	-0.108530866450159	25-50%
chr8:98117044-98117242;-	357.987614975651	-0.251920704999908	0.111914125417035	-2.25101794845962	0.0243844006061483	0.104311701160504	ENSG00000132541.10	0.0535855339357457	50-75%
chr8:98294042-98294508;-	120.565635031312	-0.332133294420978	0.165147258142546	-2.01113417295914	0.0443112864922879	0.162891476126145	ENSG00000104361.9	0.245200599069785	75-100%
chr8:98825541-98825727;-	246.388130509922	0.0104006838613314	0.136440023548763	0.0762289802567662	0.93923692685048	0.978412248438818	ENSG00000104375.16	-0.151182618914867	0-25%
chr8:98942560-98942691;-	18.2573134312832	-0.0472517432250985	0.338747283361659	-0.139489659536696	0.889063226552547	0.96097956222602	ENSG00000104375.16	0.289787857951892	75-100%
chr8:99012983-99013047;-	29.4511074157128	-0.950079008760856	0.313400155036471	-3.0315205448775	0.00243325360902564	0.0165483660237164	ENSG00000253948.1	-0.087284993564164	25-50%
chr8:99013161-99013286;-	7.32211197234053	-0.75083807195474	0.613747787194473	-1.22336583140597	0.221191552793358	0.484276682290376	ENSG00000253948.1	-0.0045594719266086	25-50%
chr8:99893473-99893767;-	7924.55421064603	0.00331955150588902	0.146631227272354	0.0226387759799846	0.981938412986509	0.993791521280813	ENSG00000164919.10	-0.0315278823947166	25-50%
chr8:100042763-100042802;-	0	NA	NA	NA	NA	NA	ENSG00000132554.19	0.256312327596601	75-100%
chr8:100145735-100145893;-	195.090249515002	-0.65759441644449	0.172174866138358	-3.8193403671129	0.000133809021119134	0.00144862572843354	ENSG00000156509.13	0.326813941438711	75-100%
chr8:100309107-100309594;-	8.52532183983575	-0.140491737800263	0.488530899402281	-0.287580044521553	0.773668222030062	0.910147940761952	ENSG00000034677.12	-0.0102770296467045	25-50%
chr8:100309669-100310317;-	1012.17455030899	-0.0131842794956026	0.11800616726306	-0.11172534284765	0.911041184445476	0.969125031721334	ENSG00000034677.12	0.00759171502595235	50-75%
chr8:100310638-100310692;-	5.7626883320326	-0.00966574069172435	0.633878630843655	-0.0152485668729041	0.987833875394999	0.995546027146336	ENSG00000034677.12	-0.0841513716227549	25-50%
chr8:100414454-100414547;-	11.6041837190946	-0.444019997903515	0.516810836208655	-0.859153807921026	0.390255664168641	0.662254568703548	ENSG00000253824.1	0.174675803950342	50-75%
chr8:100430665-100431127;-	18.9063973853454	0.555415924625301	0.339480125475353	1.63607788187184	0.101823288617785	0.294606941528793	ENSG00000253842.1	-0.229817384092784	0-25%
chr8:100559663-100559799;-	361.580619335309	-0.771976379786446	0.161123879468973	-4.79119781829174	1.65788568454883e-06	3.10742494527072e-05	ENSG00000186106.11	-0.218735031866269	0-25%
chr8:100703253-100703350;-	2.33768956497593	0.388041651676853	1.16217726860563	0.333891964813957	0.738461083337072	NA	ENSG00000284570.1	0.275344654534866	75-100%
chr8:100706708-100706803;-	15.3472212022916	-0.540322389602947	0.389711482683081	-1.38646771679126	0.165604131416676	0.404208522802133	ENSG00000070756.15	0.297980994194725	75-100%
chr8:100706910-100706998;-	53.373997431864	0.606186119350846	0.301933365824625	2.00768178665933	0.0446771172783493	0.163866357370327	ENSG00000070756.15	-0.176382096217308	0-25%
chr8:100712359-100712459;-	5.3479366664352	0.67360189109504	0.695873693363867	0.967994475892363	0.333047128569971	0.610085228694789	ENSG00000070756.15	-0.0612920389471044	25-50%
chr8:100712706-100712901;-	111.33174104818	-0.151325778703824	0.183795212826988	-0.823339065127181	0.41031520433243	0.678869366331382	ENSG00000070756.15	0.0154224561045151	50-75%
chr8:100713153-100713182;-	22.9083169459196	-0.31442891937557	0.377263357530422	-0.83344675039164	0.404592817718068	0.674481539557588	ENSG00000070756.15	0.111644906837433	50-75%
chr8:100715444-100715601;-	371.965643567502	0.0519064571342809	0.226197769800218	0.229473779428177	0.818500697911725	0.931520040989674	ENSG00000070756.15	0.286784082014475	75-100%
chr8:100717811-100717890;-	163.51225835308	-0.127191342864491	0.222404537543569	-0.571891851979746	0.567395244446059	0.793738133948489	ENSG00000070756.15	0.334453745130194	75-100%
chr8:100718123-100718191;-	14.431904419668	-0.651822297495663	0.451560010179865	-1.44348986358653	0.148882525872494	0.378045263460319	ENSG00000070756.15	0.249560559637072	75-100%
chr8:100718270-100718282;-	18.765557005544	-0.128455790280214	0.358764955457087	-0.358049994366239	0.720305900182337	0.884523959772492	ENSG00000070756.15	0.00873948103148325	50-75%
chr8:100721388-100722320;-	5201.43002241804	-0.042635477175843	0.20957684700256	-0.203436008250101	0.838794257691942	0.94033961441268	ENSG00000070756.15	0.393226891031474	75-100%
chr8:100950388-100950640;-	39.2006231884894	0.348800429849046	0.234590875080679	1.48684568284717	0.137055572886779	0.35801180600813	ENSG00000164924.17	-0.0519982263074872	25-50%
chr8:100951165-100952686;-	5169.13289263172	0.130399532575892	0.103100380865223	1.26478225862575	0.205949392873333	0.463246696325951	ENSG00000164924.17	-0.304043883428744	0-25%
chr8:100952820-100953506;-	2301.03632687992	0.0153703166986177	0.0969954729191237	0.158464268857514	0.874090974199779	0.955167745756176	ENSG00000164924.17	-0.0160927618933895	25-50%
chr8:101201703-101201727;-	5.39428976855627	-0.797583321077445	0.972343949200853	-0.820268714309335	0.412062937352834	0.680537424083374	ENSG00000120963.11	0.207835619930361	75-100%
chr8:101204647-101204784;-	13.4092993086831	-0.279296048406911	0.421532736975532	-0.662572616330683	0.507604313015207	0.75394587187427	ENSG00000120963.11	0.00195521630063019	50-75%
chr8:101204970-101205789;-	2653.44402033983	-0.287351624542476	0.10965429025232	-2.62052331815989	0.00877949257554258	0.0471873313797312	ENSG00000120963.11	0.0364337852286477	50-75%
chr8:101206212-101206269;-	12.9513211259084	2.77607928541407	0.571606417322059	4.85662721986192	1.19402078061057e-06	2.31978686455174e-05	ENSG00000120963.11	-0.000107902472663762	50-75%
chr8:101790895-101791035;-	1155.32540735936	0.960014697031806	0.0851652876989253	11.2723707389521	1.7966608877559e-29	5.89526581170077e-27	ENSG00000104490.17	0.755329670355852	75-100%
chr8:101975304-101975394;-	45.4829512487786	-0.0214538596284804	0.260114787308439	-0.0824784313513126	0.93426626917715	0.97733879140158	ENSG00000104490.17	0.470981812745338	75-100%
chr8:102123806-102123966;-	4.58481423332535	-0.586216718548531	0.706941744807602	-0.829229173201637	0.406974740022577	0.676327384112847	ENSG00000104490.17	-0.11074441231384	25-50%
chr8:102124193-102124496;-	69.7211314199704	0.4576643626486	0.204347153596245	2.23964148555192	0.0251142071680741	0.106780578805483	ENSG00000104490.17	0.439716406150704	75-100%
chr8:102124754-102125133;-	5.62916773460739	-0.532977878305517	0.625442593912393	-0.852161147151057	0.394124657607175	0.664997787575133	ENSG00000104490.17	0.205862116763121	75-100%
chr8:102238548-102239110;-	1156.62375171439	-0.159046855964119	0.139327805062535	-1.14152990419058	0.253649474955036	0.524216596377417	ENSG00000048392.11	0.0181137502869938	50-75%
chr8:102305111-102305290;-	2.73776981373057	-0.349215487579365	0.891370904765088	-0.391773487010323	0.695225586546763	0.87134328205413	ENSG00000104517.12	-0.0183784203553877	25-50%
chr8:102412169-102412915;-	505.723662903448	-0.0642310558509729	0.11080714949414	-0.579665266584351	0.562140370495194	0.790535578933245	ENSG00000104517.12	0.117445185642936	50-75%
chr8:102653960-102654014;-	11.4161674404366	0.822230384179556	0.476308484396652	1.72625601078908	0.0843013654323985	0.259354287586791	ENSG00000155090.14	-0.162140250718924	0-25%
chr8:102655587-102655806;-	1989.20756846615	1.09527003140742	0.12793703619816	8.56100832061616	1.11884629689551e-17	1.25471294847632e-15	ENSG00000155090.14	0.81671078333447	75-100%
chr8:102863749-102864310;-	6328.71944029493	0.0577794651789312	0.138614087720619	0.416836889590816	0.676797717754376	0.860421969079845	ENSG00000155096.13	-0.245155737721622	0-25%
chr8:102864381-102864813;-	10.7717464081144	0.280141344833503	0.502552051816142	0.557437471046267	0.577228569916659	0.800499918144793	ENSG00000155096.13	-0.021634437624942	25-50%
chr8:103414768-103415354;-	1726.61229388458	0.154131034034317	0.0913417221989303	1.68741107922883	0.0915243349307435	0.273892786700884	ENSG00000164933.11	-0.160345756650328	0-25%
chr8:104588849-104589430;-	204.641596753688	0.43240629487656	0.146828097130132	2.94498330584045	0.00322972088635549	0.020865221613407	ENSG00000147650.11	0.605536241156858	75-100%
chr8:105738192-105738194;-	17.4141634745792	-0.180876179360055	0.391010179099257	-0.462586881438041	0.643660513639206	0.840731724567663	ENSG00000243601.1	-0.0672701133362672	25-50%
chr8:106657492-106657555;-	6.39120778705017	-0.653708142163439	0.652707096789761	-1.00153368238005	0.316568864548423	0.593354533284061	ENSG00000253582.1	-0.0699478318681669	25-50%
chr8:106698044-106698063;-	18.0255659500474	-0.172579131402857	0.3587401471409	-0.481070024579863	0.630466731447837	0.833145802889771	ENSG00000253676.1	0.00955916346358465	50-75%
chr8:108229097-108229186;-	16.3368396186358	-0.786951198515212	0.391093210240654	-2.01218322872691	0.0442006257447731	0.162619633311819	ENSG00000104408.9	0.15647699674365	50-75%
chr8:108239983-108240071;-	4.06314235904714	0.0475449587182079	0.779064571584307	0.0610282644755883	0.951336699206456	0.982136030885943	ENSG00000104408.9	0.248865737765361	75-100%
chr8:108248651-108248801;-	1047.97963338422	-0.145029490676235	0.19695375667278	-0.736363160196975	0.46150971804602	0.720089543631979	ENSG00000104408.9	0.0493975140968664	50-75%
chr8:109333912-109334134;-	346.395481645374	-0.449236285680713	0.122357561969467	-3.67150406112876	0.000241127245972023	0.0023859567920493	ENSG00000120526.10	-0.562492987359853	0-25%
chr8:109644661-109644846;-	9.89421110474135	-0.306515741416324	0.460417904386496	-0.665733757301976	0.505581292465514	0.753067994133257	ENSG00000147642.16	-0.0157800304985858	25-50%
chr8:109974318-109974544;-	0.266563659623515	0.157379776368688	2.79149970709535	0.0563782170453625	0.955040509629766	NA	ENSG00000164794.8	0.507948138889968	75-100%
chr8:109975721-109975905;-	0.124654155167798	0.878708785874729	3.5338115409304	0.248657512065111	0.803625717125402	NA	ENSG00000164794.8	0.868659965030683	75-100%
chr8:115668287-115668348;-	4.45860610111526	-2.26231307350027	0.803165242167992	-2.81674673494783	0.00485127641657605	0.0292832670304843	ENSG00000104447.12	0.0855944924852576	50-75%
chr8:115668619-115668711;-	4.62481203536648	1.73843382177767	0.725879069624661	2.39493587089731	0.0166232724174638	0.0782385929363117	ENSG00000104447.12	0.167141547180185	50-75%
chr8:115668887-115669229;-	110.952809866139	0.277466143356876	0.158916679954826	1.7459850245786	0.0808135540831913	0.251889602488924	ENSG00000104447.12	0.484771349396043	75-100%
chr8:116755555-116755878;-	926.935520516198	0.0746975770194569	0.220616625395809	0.33858543926797	0.734922053151181	0.89208580088039	ENSG00000147677.10	0.233768538750737	75-100%
chr8:116874175-116874253;-	2.46561908639995	0.646344241538757	0.972576897405054	0.664568779356447	0.506326343669269	NA	ENSG00000164754.14	-0.223930632156621	0-25%
chr8:116874327-116874923;-	377.009113924288	0.213722691200924	0.170028474077276	1.25698176355914	0.208760239199111	0.467118171193297	ENSG00000164754.14	0.105190707137946	50-75%
chr8:118111795-118111919;-	90.5278908483139	0.267250926169258	0.188052768842084	1.42114858406408	0.155273568387628	0.387826416747146	ENSG00000182197.11	-0.151710096898243	0-25%
chr8:118621832-118622006;-	158.669399256376	-0.278546265602856	0.194756345791474	-1.43022947196337	0.152651169336844	0.383801227758456	ENSG00000177570.14	0.563874417884416	75-100%
chr8:118951727-118951911;-	7.21419785646794	-0.724830793720815	0.576119738112814	-1.25812525725144	0.208346460304332	0.466529028658708	ENSG00000164761.8	0.318089741701975	75-100%
chr8:119638770-119638989;-	244.954886011543	-0.0478891788447675	0.125078831096159	-0.382871973019566	0.70181469311929	0.874701688832609	ENSG00000136960.12	0.549033225690502	75-100%
chr8:119832479-119832870;-	723.071295927841	0.0702152867350815	0.123478636159594	0.568643199495088	0.569598301829677	0.795414969350548	ENSG00000064313.11	-0.260073035834895	0-25%
chr8:119855757-119856023;-	414.361396196455	-0.152900734851938	0.109471682681555	-1.39671494131239	0.162499309308205	0.399565791728511	ENSG00000136982.5	-0.0170731525833367	25-50%
chr8:120445022-120445228;-	543.386635536532	-0.0820140615413343	0.181560806089958	-0.451716773611914	0.651473032872764	0.845040121048746	ENSG00000172172.7	-0.493099050703483	0-25%
chr8:120445372-120445408;-	15.0254556542343	-0.913667394530811	0.445974497127744	-2.04869874940204	0.0404915815782412	0.152802109212906	ENSG00000172172.7	-0.276658204948492	0-25%
chr8:120811296-120812543;-	45.1374230596537	0.247095559074634	0.245040335080463	1.00838728853965	0.313268572914259	0.589595254083968	ENSG00000172164.14	0.705055904829642	75-100%
chr8:122781522-122781633;-	5.61248326881823	-0.717417599838876	0.628518982850162	-1.14144141929585	0.253686276717824	0.524216596377417	ENSG00000272384.1	-0.166047483551093	0-25%
chr8:123041912-123042431;-	821.469290007723	0.503740674987143	0.15733155208185	3.20177782727953	0.00136582295354383	0.0102577618298304	ENSG00000136986.9	0.0116445840069698	50-75%
chr8:123240971-123241194;-	1.35197625236486	0.345521063023899	1.33246474651489	0.259309722022757	0.795396278809608	NA	ENSG00000189376.11	-0.0254860359491842	25-50%
chr8:123241265-123241433;-	251.933182358079	0.0921408429103177	0.130754622067908	0.704685168700679	0.481006183130616	0.734671994600813	ENSG00000189376.11	-0.417698038148547	0-25%
chr8:123273928-123274006;-	8.76519855187649	-0.313071048426215	0.507238704387035	-0.617206545396691	0.53709849898914	0.773545242556268	ENSG00000259305.6	-0.23964701696122	0-25%
chr8:123274142-123274664;-	690.981028586139	0.00646616162384183	0.0999518413433538	0.0646927714080756	0.948418618348254	0.981278030148704	ENSG00000259305.6	-0.284108244705246	0-25%
chr8:123275496-123275543;-	8.1590427838674	0.113250689048811	0.533090358104749	0.212441825906291	0.831762358024771	0.937825858032453	ENSG00000165156.14	-0.136297996979714	25-50%
chr8:123371706-123371834;-	13.7234717788559	0.218235778045682	0.461690565208284	0.472688407542461	0.636435498321823	0.836702655026828	ENSG00000156802.12	-0.180264255888073	0-25%
chr8:123380558-123380679;-	6.47854123988358	-0.520486174990264	0.5911336681323	-0.880488124851273	0.378594935477015	0.651407794077045	ENSG00000156802.12	-0.0520336775341539	25-50%
chr8:123396209-123396766;-	791.683131898844	0.0779544093349733	0.194636575579549	0.400512643129157	0.688778973192037	0.86743591496863	ENSG00000156802.12	0.440258075815158	75-100%
chr8:123416332-123416420;-	18.4910276575602	-0.951018278121908	0.36004627559283	-2.64137790775927	0.00825695613739233	0.0449699549630355	ENSG00000156802.12	-0.229039799790568	0-25%
chr8:123541051-123541295;-	15.257671353914	1.12036882992704	0.396143954726528	2.828186109013	0.00468125832920632	0.0284580246737524	ENSG00000156804.7	0.732055098827064	75-100%
chr8:123541648-123541745;-	1.47499815114923	0.971785486964545	1.27714177084751	0.760906509478325	0.44671291022615	NA	ENSG00000156804.7	-0.0416865963037172	25-50%
chr8:124372204-124372703;-	63.0817013077305	0.0460490821070655	0.20864686228684	0.220703448891357	0.82532334585407	0.93453663454795	ENSG00000164983.7	0.231467831412846	75-100%
chr8:124474070-124474352;-	17.8236889352867	-0.063928799600962	0.371877258639283	-0.171908332966852	0.863509595356551	0.951499906415798	ENSG00000245149.3	-0.085381979363586	25-50%
chr8:124474471-124474611;-	37.2137956911918	-0.523454100460968	0.257517408610349	-2.03269403527204	0.0420834442936832	0.157158041652032	ENSG00000245149.3	-0.0351740547825249	25-50%
chr8:124474914-124475020;-	6.04634750671682	1.14970755892652	0.631460920317536	1.82071054903664	0.068650867777827	0.224290444228529	ENSG00000245149.3	-0.240022193363983	0-25%
chr8:124538926-124539107;-	235.289975121625	-0.333354037621213	0.143154335631497	-2.32863389118246	0.0198784690396872	0.0896018949314644	ENSG00000147687.18	-0.332410221643273	0-25%
chr8:124728407-124728719;-	38.8022913167441	-0.0440326752387977	0.254787023077318	-0.172821498940452	0.862791737602807	0.951214306666102	ENSG00000170873.18	0.739216154597048	75-100%
chr8:125091615-125091839;-	861.579360829542	0.192441680323286	0.10717113920496	1.79564835972537	0.0725504595719675	0.233755135713875	ENSG00000164961.15	-0.403845770617673	0-25%
chr8:127180019-127180085;-	18.7628709749586	1.21590483689358	0.360266337259148	3.37501651179514	0.000738112621223973	0.00614970446610995	ENSG00000254166.2	-0.0953848653694721	25-50%
chr8:127206121-127206159;-	5.67358714657212	1.33269952393256	0.686103878259233	1.94241654385318	0.0520866941080052	0.183261868679185	ENSG00000254166.2	0.209745840723356	75-100%
chr8:127206538-127206725;-	17.4395791183007	0.232147977755655	0.375014563478215	0.619037233121056	0.535891830885541	0.772770499770816	ENSG00000254166.2	0.0484035693320769	50-75%
chr8:127207049-127207134;-	5.92773738816808	0.987856160558913	0.620929940141373	1.5909301463769	0.111625297212524	0.312967364962321	ENSG00000254166.2	0.271986290756392	75-100%
chr8:127209740-127209977;-	28.5540916909695	1.63628291935127	0.32136214996907	5.09171014541931	3.54848287494306e-07	7.85929815418639e-06	ENSG00000254166.2	0.0245195206184023	50-75%
chr8:127210543-127210841;-	91.1026115585812	1.82821437229507	0.190181970195792	9.61297419735915	7.04830649803543e-22	1.15635734632584e-19	ENSG00000254166.2	-0.113031486365516	25-50%
chr8:127225173-127225246;-	10.7873921797193	0.576408607522224	0.444629134531241	1.29638065245075	0.19484437435817	0.448244939123297	ENSG00000254166.2	-0.0267479110199078	25-50%
chr8:129939629-129939914;-	215.466534550844	0.375075357958636	0.164746474419355	2.27668215226202	0.0228052130744255	0.0990225376722888	ENSG00000153310.19	-0.155152399948223	0-25%
chr8:130016391-130016713;-	318.374316152241	0.0502223744105178	0.136076725224918	0.369073949475978	0.712072605656333	0.879992757915382	ENSG00000153310.19	-0.0433671925719404	25-50%
chr8:130443597-130443676;-	12.0393612961418	-0.0607505488228624	0.455837166746321	-0.133272478101091	0.893977892706807	0.962377459407338	ENSG00000153317.14	0.427956081380374	75-100%
chr8:133264583-133264650;-	0.32973217612788	-0.509569759414872	2.38375081691048	-0.213768048153335	0.830727942863801	NA	ENSG00000104419.14	0.420611340258336	75-100%
chr8:133280265-133280271;-	0.972689041883114	0.00699195846881397	1.49842369208218	0.00466620923425076	0.996276917205283	NA	ENSG00000104419.14	0.350831659698903	75-100%
chr8:133297156-133297303;-	224.43921092172	0.187754881019956	0.156388834639571	1.20056448692564	0.229920183711743	0.495847017420539	ENSG00000104419.14	0.689950778462638	75-100%
chr8:133499245-133499450;-	70.8992342075	0.000332506502334917	0.224037299528773	0.00148415689277764	0.998815814564182	0.999492722872245	ENSG00000008513.15	0.286115538356992	75-100%
chr8:133500174-133500308;-	21.2266435393865	1.2902010465336	0.416992816661489	3.09406060484005	0.00197437150555161	0.0139412449188498	ENSG00000008513.15	0.142715178993438	50-75%
chr8:133571850-133572103;-	24.6987208508655	0.0572254916662103	0.361014308715454	0.158513084619354	0.874052510975695	0.955167745756176	ENSG00000008513.15	-0.184490248644272	0-25%
chr8:134565360-134565881;-	1060.11862471811	0.0158613982719419	0.163846873929738	0.0968062306684208	0.922880275820021	0.972650962437327	ENSG00000066827.15	0.332580061184411	75-100%
chr8:134600289-134600667;-	223.589786370986	0.194367612812929	0.128577264741653	1.51167948084342	0.130615421077061	0.347149666138612	ENSG00000066827.15	-0.102438062100185	25-50%
chr8:134601510-134602096;-	871.188286783601	0.398674624999421	0.111840120722715	3.56468342865844	0.000364295612347837	0.00339608866537384	ENSG00000066827.15	0.0389813462400872	50-75%
chr8:134712869-134713147;-	74.2528166754512	0.403075927595249	0.214637134161357	1.87794124800524	0.0603892028187906	0.204442236146127	ENSG00000066827.15	-0.156097961352665	0-25%
chr8:138913982-138914052;-	0.243634400440586	-1.37442808041613	2.8760384762266	-0.477889323031379	0.632728981076549	NA	ENSG00000169436.16	0.757267259625953	75-100%
chr8:140451406-140451470;-	1.6303008313673	-0.0287532663689531	1.19806028759017	-0.0239998493120815	0.980852728904881	NA	ENSG00000167632.15	0.512735537071886	75-100%
chr8:140457671-140457826;-	457.312579170097	-0.0671476503649412	0.113761241736632	-0.590250680635101	0.555022599020979	0.785324179225633	ENSG00000167632.15	-0.0179086998405872	25-50%
chr8:140458204-140458534;-	9.41086320258824	0.595533398787767	0.508973377449751	1.17006787618585	0.241973654711007	0.510222221536875	ENSG00000167632.15	-0.127348243058831	25-50%
chr8:140557086-140557212;-	5.77169966034668	0.346684235071866	0.623194620533166	0.556301713219644	0.578004616178918	0.801017254262913	ENSG00000123908.11	-0.0766646298662622	25-50%
chr8:140635510-140635926;-	71.0519595926052	0.407706032881244	0.195689860960936	2.0834295189296	0.0372120899130289	0.143410629785149	ENSG00000123908.11	0.0375659449639439	50-75%
chr8:141001150-141001397;-	123.575679269165	-0.044372943567328	0.157208763233941	-0.282254898865257	0.7777480655854	0.912564274097336	ENSG00000169398.19	0.424859463119865	75-100%
chr8:141128136-141128422;-	4.14922540522203	-0.294497157763734	0.734714088534053	-0.400832326968622	0.688543576550102	0.867427178155596	ENSG00000253210.1	-0.136726653548526	25-50%
chr8:141308221-141308418;-	48.0295464785043	0.275479042551798	0.239880122498049	1.1484029592908	0.250802252609319	0.520794833461253	ENSG00000022567.9	-0.0590831697942851	25-50%
chr8:142402682-142402935;-	27.9812091729616	-0.056433943281251	0.277652627257346	-0.203253770146912	0.838936687337922	0.94033961441268	ENSG00000171045.14	-0.230975391368643	0-25%
chr8:142403082-142403270;-	105.634076878565	-0.0291165389234735	0.174524880179906	-0.16683316953697	0.867501318912638	0.95312765581699	ENSG00000171045.14	0.00679200538257962	50-75%
chr8:142403332-142403412;-	6.33652135940767	-0.0999909435827749	0.608715291624335	-0.164265535889451	0.8695221114933	0.953724071239057	ENSG00000171045.14	-0.0298762505471166	25-50%
chr8:142614474-142614478;-	15.3994082793457	0.531981701197835	0.409577017076764	1.29885632986611	0.193993238902367	0.446983294629138	ENSG00000198576.3	0.729615003086871	75-100%
chr8:142669911-142670068;-	154.076006622094	-0.743233288126231	0.167480694180143	-4.43772514655812	9.09146058998322e-06	0.000138471541295458	ENSG00000234616.8	-0.119917916597013	25-50%
chr8:142726928-142727056;-	17.2647914759986	-0.695256159009651	0.399103941598056	-1.74204282780513	0.0815009504545523	0.253437727995916	ENSG00000253741.1	-0.113224746990144	25-50%
chr8:143018213-143018669;-	79.7143677862075	-0.310632556379715	0.210357869926852	-1.47668616575996	0.139759782222741	0.362535183673239	ENSG00000247317.3	0.477442147846058	75-100%
chr8:143281441-143281756;-	91.1868480798696	-1.19627655287634	0.197938871203122	-6.04366664114567	1.50650621242179e-09	5.4550302607284e-08	ENSG00000253716.5	-0.000303530456798429	25-50%
chr8:143291206-143291358;-	18.189887975191	-0.369653326791629	0.362171422167762	-1.02065846216989	0.307416280775353	0.584149914785085	ENSG00000272172.1	-0.0908926847582096	25-50%
chr8:143334764-143334927;-	85.2947081542965	-0.280596459983203	0.183636416056059	-1.52800008848759	0.126512515986668	0.340225604562749	ENSG00000184428.12	-0.116461195377098	25-50%
chr8:143368545-143368636;-	3.91524684256433	0.0151149159397607	0.768738512120713	0.0196619730915566	0.984313025988047	0.99479961035973	ENSG00000254389.3	0.275009408776474	75-100%
chr8:143430727-143430732;-	4.17936471505635	0.221101299481853	0.716081815087013	0.30876541593922	0.757499978591901	0.903060663452747	ENSG00000182759.3	0.0162594162192475	50-75%
chr8:143541374-143541488;-	167.137117416118	-0.2399291568717	0.148431322517883	-1.616432116899	0.106000919145644	0.302154915170841	ENSG00000014164.6	-0.0180420271050311	25-50%
chr8:143567027-143567262;-	2.28066202053262	-0.856295078928102	1.00197036730294	-0.854611181000328	0.392766435667088	NA	ENSG00000204839.8	-0.164034064351811	0-25%
chr8:143568533-143568973;-	70.1039032261111	-0.00208424309020391	0.214199817353115	-0.00973036819526308	0.992236411955769	0.997339813817428	ENSG00000204839.8	0.0705129188229136	50-75%
chr8:143569039-143569136;-	4.08304620467663	-1.05731986137045	0.723322412313917	-1.46175459707943	0.143808469990683	0.369324718853258	ENSG00000204839.8	-0.108151156445678	25-50%
chr8:143578027-143578099;-	1.26302835993633	-1.05211811453209	1.34983823185276	-0.779440150460081	0.435720480186452	NA	ENSG00000147813.15	0.0793972764618638	50-75%
chr8:143578163-143578363;-	537.898055128752	-0.0400095556770478	0.124828223602387	-0.320516903328606	0.748576518695096	0.899350699085588	ENSG00000147813.15	0.508519782507704	75-100%
chr8:143580130-143580204;-	6.04474081342941	-0.584783339074235	0.713443739105222	-0.819662864807884	0.412408325311154	0.680773674165414	ENSG00000104529.17	-0.0728807503267731	25-50%
chr8:143580552-143580753;-	8.60089022769441	0.281330957952532	0.533672895391984	0.527159914587556	0.598082542773328	0.813921725976663	ENSG00000104529.17	-0.0906473792630934	25-50%
chr8:143581133-143581325;-	3.33185393328836	-1.39796405770192	0.872446952200272	-1.60234849141982	0.109078568233318	0.308184350643684	ENSG00000104529.17	-0.0507442810644845	25-50%
chr8:143597091-143597261;-	102.052046072282	0.134808888626237	0.176936336444785	0.761906182387276	0.446115999865491	0.708634415755739	ENSG00000104529.17	-0.297047210417939	0-25%
chr8:143597344-143597473;-	1031.82837131444	-7.18891261296995e-05	0.173555507107465	-0.000414214030587839	0.999669505029577	0.999842823472805	ENSG00000104529.17	0.534031202910498	75-100%
chr8:143597610-143597695;-	14.4599789161958	-0.0121808929408575	0.404611659735282	-0.0301051456323005	0.975983196971379	0.991681381533803	ENSG00000104529.17	-0.0973906720302046	25-50%
chr8:143609152-143609278;-	11.1730165499415	1.00985681856601	0.446966615954438	2.25935625283691	0.0238612333485886	0.102618747562911	ENSG00000104524.13	0.156260248933267	50-75%
chr8:143609484-143609615;-	538.465240274588	-0.203698050716904	0.103531697939919	-1.96749454292841	0.0491262244290566	0.175967222759497	ENSG00000104524.13	0.0819578668723243	50-75%
chr8:143616596-143616727;-	19.9075692377498	-0.368480253094594	0.333147397966061	-1.10605772503177	0.268701535024369	0.542382425600189	ENSG00000104522.15	-0.066906979220103	25-50%
chr8:143617452-143617584;-	1059.60576822271	-0.122847176911741	0.15400266189066	-0.797695152821199	0.425047417403579	0.691873484796199	ENSG00000104522.15	-0.130889891625848	25-50%
chr8:143733752-143733875;-	16.9903185811942	-0.163995170918664	0.392837350167274	-0.417463285629111	0.676339573382834	0.860421969079845	ENSG00000180921.6	0.145594087842874	50-75%
chr8:143734082-143734123;-	19.0788348908634	-1.23845110690306	0.369759292787	-3.34934410320951	0.00081003126111916	0.00663247407825787	ENSG00000180921.6	0.0353208153067715	50-75%
chr8:143815253-143815845;-	708.770784376811	-0.0437880161595482	0.108110823503751	-0.405028976197086	0.685456211841853	0.866010080071456	ENSG00000180900.18	0.199306797585965	75-100%
chr8:143818394-143818511;-	17.0138698849709	0.375299647771127	0.367046802779495	1.02248444865651	0.30655166934309	0.583357490242553	ENSG00000179950.13	-0.0967661700244118	25-50%
chr8:143829304-143829443;-	961.084297260322	0.496126622092636	0.185924922202953	2.66842452434144	0.00762078987105323	0.0421881593819731	ENSG00000179950.13	0.135406739777327	50-75%
chr8:143840803-143841254;-	94.9261062154749	-0.373876365911811	0.182019243834897	-2.05404856121114	0.0399709918823174	0.151437114785933	ENSG00000185189.17	0.266191581671108	75-100%
chr8:143938122-143938382;-	0.293864848058144	-1.6650616919863	2.66620333800089	-0.624506641430716	0.532294910063308	NA	ENSG00000178209.15	0.0679093624530924	50-75%
chr8:143939392-143939692;-	49.591249723533	-0.0811111376337299	0.218380460798827	-0.371421222104892	0.71032382131827	0.879020778173046	ENSG00000178209.15	0.0753233636258951	50-75%
chr8:143942583-143942687;-	6.096182430008	0.142247241488627	0.608191245152761	0.233885710493741	0.815073706952824	0.930023139286145	ENSG00000178209.15	0.150914288777046	50-75%
chr8:143943923-143944079;-	3.21021255469822	0.892300799157399	0.822579866513774	1.08475886109286	0.278028470453455	0.552721905517395	ENSG00000178209.15	-0.111637797558934	25-50%
chr8:143950873-143950970;-	19.220621309189	0.723939400153578	0.375366718302558	1.92861904067387	0.0537781734818001	0.187746787705147	ENSG00000178209.15	0.238580714701523	75-100%
chr8:143951739-143951825;-	1.12267561214221	0.401639203240582	1.55358265177794	0.258524516079619	0.796002130740312	NA	ENSG00000178209.15	0.135160234720556	50-75%
chr8:143953815-143953887;-	4.37294044341965	-0.911160797641366	0.788468061539147	-1.15560901206666	0.247841120111522	0.517448648100867	ENSG00000178209.15	0.0206995623419135	50-75%
chr8:143973525-143973574;-	77.6763159152252	0.342584392316594	0.21223967669173	1.61413924887468	0.106497225708698	0.302907455708928	ENSG00000178209.15	0.115561347691196	50-75%
chr8:143976703-143976804;-	213.225089572281	-0.481250260253539	0.132828154004265	-3.62310433252041	0.000291088339382254	0.00278693404463252	ENSG00000178209.15	-0.00294018967149889	25-50%
chr8:143976876-143977078;-	63.2905574871333	-0.271735963337527	0.194296122949442	-1.39856606098227	0.161943149732236	0.398936419833475	ENSG00000178209.15	-0.116728890034082	25-50%
chr8:143977534-143977817;-	27.9651880394932	0.515952001323744	0.29642114944133	1.74060454962869	0.0817529196133786	0.253842630616696	ENSG00000178209.15	-0.245693009193035	0-25%
chr8:143986066-143986251;-	15.1786151456636	-0.691788478597795	0.402934150141569	-1.71687725737503	0.0860016010886678	0.262579041210179	ENSG00000178685.13	-0.14979720593384	0-25%
chr8:143986380-143986471;-	1271.43265731483	-0.202562421434099	0.107786512657834	-1.87929283951442	0.0602045188820273	0.204018322433574	ENSG00000178685.13	0.0951482775975468	50-75%
chr8:143990505-143990783;-	67.3902412403521	-0.167544790245074	0.25689368394122	-0.652195054680326	0.514275349797009	0.757889336576326	ENSG00000178685.13	-0.181040692521629	0-25%
chr8:143990896-143991394;-	38.0486528868525	-0.34806086702753	0.255087682557176	-1.36447539739405	0.172417992234096	0.415407569507898	ENSG00000178685.13	-0.161161256708112	0-25%
chr8:143991487-143991592;-	15.6961756285588	-0.250914140430423	0.384570815497747	-0.652452371107949	0.514109388917329	0.757847994378523	ENSG00000178685.13	-0.146987874703441	25-50%
chr8:144012507-144012877;-	23.1805162385656	0.325154259544246	0.304186896300636	1.06892921259464	0.285101567527516	0.561306215764504	ENSG00000178685.13	-0.0808574021512696	25-50%
chr8:144013336-144013437;-	0.462279456213503	0.212236246719546	2.0594467451084	0.103054981743835	0.917919334080926	NA	ENSG00000178685.13	-0.0660622930600558	25-50%
chr8:144060664-144060753;-	51.7891673478753	-0.0253098081429267	0.235732387659886	-0.107366698289433	0.914498072671806	0.969777352091579	ENSG00000178814.16	0.210281646173293	75-100%
chr8:144079058-144079185;-	16.5013160411251	0.267358943826603	0.403241547177388	0.663024298210497	0.507314992283385	0.75394587187427	ENSG00000255224.1	-0.204011138909873	0-25%
chr8:144103590-144103826;-	1149.55219455972	-0.107467232579295	0.129850348715185	-0.827623750283607	0.40788361351623	0.67666629798177	ENSG00000179526.16	-0.0154778050346167	25-50%
chr8:144104078-144104304;-	103.478266393507	-0.108199082895869	0.160658513427407	-0.673472451522205	0.500646769127802	0.749517818390059	ENSG00000179526.16	-0.18240939662186	0-25%
chr8:144104771-144104940;-	67.7579267776564	0.0223687978051017	0.196136924302217	0.114046847041584	0.909200657110821	0.968471456319718	ENSG00000179526.16	-0.268663273600998	0-25%
chr8:144264340-144264442;-	11.9441068604315	0.76194130827851	0.435324584282343	1.75028320427759	0.0800694576245105	0.250421986908007	ENSG00000261236.7	0.205592899971148	75-100%
chr8:144264547-144264593;-	11.5836881783963	0.301783728533524	0.427857267908927	0.705337389752512	0.480600297375955	0.734457580435365	ENSG00000261236.7	0.128794842333693	50-75%
chr8:144291310-144291466;-	407.527681104408	-0.00833725972406327	0.198297298155144	-0.0420442426680992	0.966463428730797	0.988519824745182	ENSG00000261236.7	0.0826690566304998	50-75%
chr8:144318486-144318568;-	6.18015345919766	1.45588097483447	0.640644042876096	2.27252714049828	0.0230546906514697	0.099877354219195	ENSG00000185000.11	-0.0784729879772321	25-50%
chr8:144318860-144319058;-	14.1632315045104	0.112319340366255	0.378037211268744	0.297111863642461	0.766381107250129	0.907097620507412	ENSG00000185000.11	-0.0996089226430633	25-50%
chr8:144326376-144326965;-	734.604934579636	-0.0525568170868194	0.118264903075405	-0.444399105060861	0.656754060361286	0.848081304843177	ENSG00000185000.11	0.117998050941646	50-75%
chr8:144358345-144358574;-	880.768637484344	-0.321347980457662	0.112768283756029	-2.84963085146254	0.00437699972337731	0.0268789044935125	ENSG00000182325.10	0.137923339696673	50-75%
chr8:144359918-144360045;-	14.4055097267921	-0.0129707873498208	0.437294107030865	-0.0296614730024369	0.976337038482231	0.991681381533803	ENSG00000182325.10	0.10322387232102	50-75%
chr8:144393753-144394156;-	5.97911970119778	-0.753532883541422	0.640459286692809	-1.17655079596472	0.239374846654979	0.506975479104348	ENSG00000284310.1	0.0932654863942272	50-75%
chr8:144400715-144400817;-	4.95674854023298	0.399080463110572	0.650986141958223	0.613039875027298	0.53984997406779	0.775247902264918	ENSG00000283770.1	-0.00828108741267974	25-50%
chr8:144409057-144409412;-	502.987435758341	-0.108410308237183	0.128923749064022	-0.840887028373245	0.400411225998257	0.670835196960519	ENSG00000071894.16	-0.29006090238892	0-25%
chr8:144409814-144409873;-	17.1943733997629	-0.0479075399380091	0.460957732739496	-0.103930439898018	0.917224550363439	0.970780444162334	ENSG00000071894.16	-0.00124746722893591	25-50%
chr8:144413498-144413666;-	1853.55838502347	0.152684847907297	0.101925808568136	1.49799986924048	0.134133284430504	0.353138702904589	ENSG00000147804.9	0.360982188503095	75-100%
chr8:144427925-144428575;-	809.14193205533	0.153108373693987	0.0992835392622454	1.54213251090466	0.123041396075488	0.333791266279272	ENSG00000160948.13	-0.504490133424388	0-25%
chr8:144429387-144429513;-	1.15286409124417	1.18518091419013	1.34118472232146	0.883682086788686	0.376867852890377	NA	ENSG00000160948.13	0.213110129310549	75-100%
chr8:144444089-144444249;-	2.12459037118027	-0.803492889460693	0.97046982578964	-0.827942165854478	0.407703253726186	NA	ENSG00000160949.16	-0.147321288204326	25-50%
chr8:144444355-144444479;-	230.350856427006	-0.0780469721580317	0.150641337654922	-0.518097976113408	0.604389912261921	0.817110400895764	ENSG00000160949.16	-0.0535702774469689	25-50%
chr8:144462798-144462931;-	964.131760778064	0.0416193314516098	0.124374025071547	0.334630413606602	0.737903899565929	0.893363542234011	ENSG00000187954.12	0.0999025846767507	50-75%
chr8:144465325-144465507;-	71.1055742318403	-1.46339812433197	0.214677149387414	-6.81673912900283	9.31301516750495e-12	4.89172563482108e-10	ENSG00000187954.12	0.0386802738743161	50-75%
chr8:144465639-144465733;-	6.46226733689924	-0.664776937139394	0.665122500399112	-0.999480451707001	0.317562004131932	0.594377672240739	ENSG00000187954.12	-0.139140637377551	25-50%
chr8:144517453-144517904;-	1009.34248943562	-0.129717783134263	0.12177335191136	-1.06523948875684	0.286767568012473	0.563235916541199	ENSG00000160957.12	0.160802526366216	50-75%
chr8:144528554-144528612;-	3.693639809264	-0.415190102983499	0.818631975719188	-0.507175526119347	0.612031665567673	0.820988180638147	ENSG00000213563.6	0.12497567769204	50-75%
chr8:144528791-144529137;-	795.276409967705	-0.0289342953980828	0.105562674340279	-0.274095892121998	0.784010930608704	0.915000429791525	ENSG00000213563.6	0.00939904406534819	50-75%
chr8:144755259-144755619;-	20.8513524113917	-1.11744905356358	0.351619235336601	-3.17800888365466	0.00148290207174552	0.0109937437274344	ENSG00000198169.8	-0.0541080788937156	25-50%
chr8:144787242-144787361;-	71.2522325712248	-0.754979291281594	0.191815815686208	-3.93595954838609	8.28649312032957e-05	0.000956354352475469	ENSG00000196378.11	-0.24615924622872	0-25%
chr8:144791274-144791546;-	174.0952645047	0.141881591664681	0.161901773459514	0.876343653518786	0.380843240217907	0.65331368135227	ENSG00000161016.17	0.0274018690967619	50-75%
chr8:144791819-144792500;-	17275.1760559273	0.083740145710246	0.118716835625696	0.70537717139186	0.480575546777131	0.734457580435365	ENSG00000283764.1	0.109227218239875	50-75%
chr8:144852540-144853121;-	1032.4460877809	-0.170210106929424	0.10056954944511	-1.69246166328231	0.0905579837394861	0.272084361058575	ENSG00000170619.9	0.0853831645872852	50-75%
chr8:144853350-144853576;-	192.654343803774	0.578077634127646	0.132917759286981	4.34913767150954	1.36673895068679e-05	0.000198824235530123	ENSG00000170619.9	0.527120508547037	75-100%
chr8:144901324-144901502;-	51.3421265368029	-1.18262925864002	0.223482184793799	-5.29182789102945	1.2109983226895e-07	2.98293914925316e-06	ENSG00000196150.13	-0.161944429022416	0-25%
chr8:144902012-144902177;-	10.3039410487271	-0.911103888266978	0.465860437649254	-1.95574428441367	0.0504952851650949	0.179324383901375	ENSG00000196150.13	-0.162140108491544	0-25%
chr8:144950812-144950906;-	88.008728554911	0.271870881247356	0.181047945713174	1.50165129008461	0.133187189796519	0.351663931095954	ENSG00000170631.14	-0.379703260273928	0-25%
chr8:145002813-145002916;-	50.7987339289805	0.0188865552701789	0.284887635395692	0.066294752469501	0.947143160958679	0.980944454607961	ENSG00000196922.10	-0.224331226986067	0-25%
chr9:214571-214980;+	48.3811261170019	-0.211743862332605	0.236174159848786	-0.896558126715376	0.369954750385409	0.644339394263406	ENSG00000107099.15	0.0301263171360925	50-75%
chr9:215126-215198;+	2.2534942972893	-0.821239271439331	1.08385792261281	-0.757700113922315	0.448630530799677	NA	ENSG00000107099.15	0.0494458808820932	50-75%
chr9:272846-273098;+	274.959383626657	-0.159747645388469	0.115163362482211	-1.38713946818932	0.165399239031413	0.40398706209479	ENSG00000107099.15	-0.316681324743115	0-25%
chr9:470274-470374;+	15.6942017645271	-0.984249503746019	0.421589288094263	-2.33461696381135	0.0195634395570865	0.0885938143718257	ENSG00000107104.18	-0.0925268837208419	25-50%
chr9:2015220-2015434;+	1763.28391166109	0.37711962106045	0.15512415990254	2.43108243936589	0.0150537889108925	0.0724524867483424	ENSG00000080503.23	0.425093972510275	75-100%
chr9:2015876-2016130;+	11.4087536977839	0.285528624492189	0.459375032251206	0.621558866821586	0.534231975246278	0.771297595637763	ENSG00000080503.23	-0.0416431921173717	25-50%
chr9:2016701-2016806;+	10.5173690726158	-0.410394681281836	0.467551285163385	-0.877753295316951	0.380077615196073	0.653028822592361	ENSG00000080503.23	-0.0963196370679994	25-50%
chr9:2016895-2017184;+	26.7653056553722	0.344111408210307	0.304664398230359	1.12947692677279	0.258696697564326	0.530568780605345	ENSG00000080503.23	-0.418106351680872	0-25%
chr9:2017374-2017777;+	67.1116973654812	0.172106476486049	0.213084036353253	0.807692962042113	0.419267356138296	0.687051708958041	ENSG00000080503.23	0.0214630620061006	50-75%
chr9:2157663-2157831;+	10.4938349827294	-0.437917286530052	0.470264543366645	-0.931214765618907	0.351742481413385	0.627423602080869	ENSG00000080503.23	-0.0560313870329225	25-50%
chr9:2158293-2158577;+	94.2669191298989	-0.0967599343170796	0.167415929600192	-0.577961335866625	0.563290223275485	0.790995038200116	ENSG00000080503.23	-0.0403320319437622	25-50%
chr9:2159659-2159871;+	6.98308627747264	0.494586194889864	0.539702760889508	0.916404789322764	0.359454624285169	0.634916262660413	ENSG00000080503.23	-0.1241305966795	25-50%
chr9:2621336-2622025;+	141.789925038311	-0.0407373583908007	0.229635139630021	-0.177400368499503	0.859193917886989	0.949385418477781	ENSG00000147852.15	0.387683073237648	75-100%
chr9:2622093-2622249;+	13.6016241548652	-0.663586959223877	0.396590853631377	-1.67322809678477	0.094282401175499	0.279482228244748	ENSG00000147852.15	-0.217945791530071	0-25%
chr9:3526054-3526206;+	13.735136009344	0.0208999567809503	0.425362796454461	0.0491344258481425	0.960812168669427	0.986794027269874	ENSG00000232104.3	-0.217805354502373	0-25%
chr9:3526432-3527055;+	77.4808279951615	-0.0431693386845018	0.220247106871543	-0.196004112370383	0.844606947224995	0.942960535872432	ENSG00000232104.3	-0.124673012344314	25-50%
chr9:4490152-4490959;+	130.098923941449	-0.0282819368947028	0.23210622010629	-0.121849112366534	0.903018517659962	0.965867661876444	ENSG00000106688.11	0.0126667297265493	50-75%
chr9:4662266-4662491;+	99.6136495224706	-1.11858160570077	0.170539018475047	-6.5590948963063	5.41353457712616e-11	2.51980598933203e-09	ENSG00000205808.5	0.199816663301539	75-100%
chr9:4679526-4679930;+	114.963760455186	0.0694491731780029	0.207467113981029	0.334747863626972	0.737815292365644	0.893345984388616	ENSG00000106993.11	-0.0754198266418933	25-50%
chr9:4792835-4793202;+	922.6760476396	0.580220669166179	0.117601804095158	4.93377353885397	8.06559512137563e-07	1.63265336737183e-05	ENSG00000120158.11	-0.0682202027422094	25-50%
chr9:4984376-4984457;+	19.432106747915	-0.54833305859009	0.335782510058706	-1.63300065418602	0.102468859081774	0.295541761983223	ENSG00000096968.13	-0.00433846008356553	25-50%
chr9:4984735-4985420;+	563.983997278173	-0.334599709057891	0.132579964503887	-2.52375772093438	0.0116107918634839	0.0589365214185783	ENSG00000096968.13	0.00775457708943661	50-75%
chr9:5097677-5097688;+	38.492713923432	-0.289515602095239	0.272887349101254	-1.06093449567651	0.288719671107889	0.565349869726853	ENSG00000235917.1	0.396906008534612	75-100%
chr9:5449933-5450096;+	7.37377517947553	-0.0908897346064444	0.554481287831268	-0.16391848850651	0.869795312242259	0.953724071239057	ENSG00000120217.13	0.079874785487273	50-75%
chr9:5450346-5450764;+	577.034157717373	0.332783967150777	0.118119835486062	2.81734194584148	0.00484229412417981	0.0292430114138721	ENSG00000120217.13	0.0886601652182729	50-75%
chr9:5457200-5457423;+	5.11927142275753	0.529857833820723	0.767075509600359	0.690750554787983	0.489722313219872	0.741853627175052	ENSG00000120217.13	-0.0637018185510231	25-50%
chr9:5462805-5463006;+	0.750351497515271	-1.00872616382845	1.88011063480077	-0.536524896544366	0.591595834101	NA	ENSG00000120217.13	0.251588467876742	75-100%
chr9:5510480-5510673;+	88.9068981830496	-0.66149368031231	0.172850025295478	-3.8269805236159	0.000129724774701115	0.00141536332594673	ENSG00000197646.7	0.145675322422095	50-75%
chr9:5510778-5510938;+	2.62675738660093	3.34016496707876	1.31045262316695	2.54886358196349	0.0108074566608039	NA	ENSG00000197646.7	0.0614192628884918	50-75%
chr9:5628678-5629884;+	1019.65436376947	0.678382627558321	0.165959092171198	4.08764966524716	4.35765546676412e-05	0.000544768424250503	ENSG00000107036.11	0.122811642294471	50-75%
chr9:6007054-6007260;+	14.5913164875223	0.80507028845596	0.417141906021107	1.92996742076358	0.0536108746063998	0.187359608847981	ENSG00000263575.1	0.157749258714573	50-75%
chr9:6413089-6413616;+	689.130554767301	0.294155420772645	0.121761422602033	2.41583429699296	0.0156992039542925	0.0748034138933642	ENSG00000147854.16	0.00687138888999084	50-75%
chr9:6639128-6639130;+	29.3391240500655	0.33784670227436	0.356589642670224	0.947438348866467	0.343415457608723	0.619904883362282	ENSG00000206147.5	-0.124742038253826	25-50%
chr9:6645810-6646033;+	70.6711784582942	-0.380492067567592	0.202779821211787	-1.87638032864325	0.0606030737808705	0.204846559194706	ENSG00000236924.1	0.0293614664257288	50-75%
chr9:6703924-6704167;+	5.37675174377492	2.70742609939698	0.866308178400516	3.12524591929371	0.00177656470613451	0.0127856855563615	ENSG00000229611.1	0.0781537449387002	50-75%
chr9:6704245-6704487;+	10.3789307717069	-0.194401929042489	0.452652648175552	-0.429472642711889	0.66757929870716	0.854051629412222	ENSG00000229611.1	0.319658746319489	75-100%
chr9:6716117-6716568;+	510.309735565736	-0.667476438450984	0.0989994857836389	-6.74222126678252	1.5598328986877e-11	7.91168679032856e-10	ENSG00000225489.6	0.510392416519619	75-100%
chr9:6757167-6757229;+	7.47092988805819	0.261320332886119	0.535575056496351	0.487924763702842	0.625603133208243	0.830118900347821	ENSG00000107077.18	0.0255444368914638	50-75%
chr9:6757347-6757492;+	31.3883731243832	0.864282526137289	0.278082956606011	3.10800250646719	0.00188356470618815	0.0134212822415734	ENSG00000107077.18	-0.386792846534553	0-25%
chr9:6757584-6757767;+	35.9602136039456	0.262958393144056	0.252438336939832	1.04167376608384	0.297562955745745	0.573705248619284	ENSG00000107077.18	-0.283971858102346	0-25%
chr9:6757921-6758180;+	114.08996661242	-0.0656473696985628	0.183329663927246	-0.358083729017332	0.720280655179213	0.884523959772492	ENSG00000107077.18	-0.175584883723123	0-25%
chr9:12774959-12775024;+	1.4030544945114	-2.12402779822752	1.47020502492969	-1.44471537112935	0.148537850547007	NA	ENSG00000153714.5	0.936425190422292	75-100%
chr9:15422745-15423233;+	182.735930347946	-0.555525223620734	0.191043674587694	-2.90784410852468	0.00363929706600165	0.0230188570728681	ENSG00000164975.15	-0.177886278468981	0-25%
chr9:15552825-15553237;+	85.7080660380783	-0.379620056491647	0.178556252788461	-2.1260529976589	0.0334988469435694	0.132667613480284	ENSG00000164989.16	-0.191445617885252	0-25%
chr9:17134957-17135358;+	7.20420324716925	-0.0505372679009356	0.539816983213739	-0.0936192625879752	0.925411607485529	0.973504441074625	ENSG00000044459.14	0.409914169149283	75-100%
chr9:19049200-19050262;+	1975.33659168741	0.136338069232591	0.0881156230436935	1.54726329478469	0.121799768831529	0.33144202477776	ENSG00000155876.5	-0.1421661371937	25-50%
chr9:19230410-19230897;+	416.706765546961	-0.206508869130038	0.125020488850837	-1.65180020513618	0.0985752868727029	0.288538983976068	ENSG00000137145.20	0.109415586424064	50-75%
chr9:19290704-19290798;+	2.11081598488176	-0.74680400712266	1.02102120844167	-0.731428496242956	0.464517464800914	NA	ENSG00000137145.20	0.0307725123969395	50-75%
chr9:19408873-19409057;+	203.371733758047	-0.383632214921576	0.129754684758922	-2.95659625418803	0.00311055127507846	0.0202429558739068	ENSG00000177076.5	0.0699791210181647	50-75%
chr9:21802587-21802762;+	438.028136661753	-0.433111573173701	0.120457534167579	-3.59555403625614	0.000323701925786261	0.00306496251640444	ENSG00000264545.1	-0.175925800034722	0-25%
chr9:21802826-21802953;+	5.54120345499711	-0.528624025466461	0.679086550872513	-0.778433948938124	0.436313231426936	0.700621953853075	ENSG00000264545.1	-0.00740307930946864	25-50%
chr9:21994056-21994363;+	34.349999510962	0.853312392672306	0.28542063490854	2.98966608684667	0.00279282568274326	0.0185662133556654	ENSG00000240498.7	-0.0210426789408122	25-50%
chr9:21994531-21994636;+	6.15177079754687	1.12841573921954	0.648207488152762	1.74082490536365	0.0817142749771343	0.253795784160982	ENSG00000240498.7	0.00043229656940913	50-75%
chr9:21994701-21994882;+	36.7177161509924	0.569679590577068	0.257967845626092	2.20833565204394	0.0272208838065929	0.113557785247469	ENSG00000240498.7	-0.21378076181196	0-25%
chr9:21995046-21995132;+	22.7704501760083	1.76515670662131	0.340064588406377	5.19065132565918	2.09559728089604e-07	4.87712649138835e-06	ENSG00000240498.7	-0.138738885688112	25-50%
chr9:22012238-22012240;+	2.78875482336251	-0.356725484495106	0.880752289770294	-0.405023624279356	0.685460145777833	0.866010080071456	ENSG00000215221.2	0.12540118123711	50-75%
chr9:26947025-26947370;+	67.2980359404704	1.10266779221909	0.218070502595769	5.05647384260437	4.2707941682495e-07	9.26605448193756e-06	ENSG00000096872.16	0.0638960581749508	50-75%
chr9:26956350-26956519;+	217.576307786707	-0.0695454232151439	0.154410196352142	-0.450393982121111	0.652426383409682	0.845780334516755	ENSG00000096872.16	0.105341213752092	50-75%
chr9:32384580-32384713;+	428.547101846659	-0.0244231260901949	0.110323687566306	-0.22137699191315	0.824798905809504	0.934271405634173	ENSG00000122729.18	-0.156295459543752	0-25%
chr9:32551078-32551250;+	3.43405670929263	0.670768710846725	0.82195652744384	0.816063488093116	0.414463825206851	0.682419746397453	ENSG00000235453.10	-0.134362583164716	25-50%
chr9:32552256-32552395;+	93.6992762397807	-0.146457998911108	0.193374636109125	-0.757379570857773	0.448822491751074	0.71089417078427	ENSG00000235453.10	-0.00739336173672045	25-50%
chr9:33025167-33025439;+	5540.73793499999	0.0196074840833944	0.106569129508116	0.183988404277067	0.854022551679604	0.947219103557172	ENSG00000086061.15	-0.013433979145374	25-50%
chr9:33026471-33026595;+	25.9297639219881	0.462117528437411	0.422288829374282	1.09431625061488	0.273816300497686	0.548292747278498	ENSG00000086061.15	-0.26054984314256	0-25%
chr9:33165940-33166004;+	3.29599948124712	-0.479573200505575	0.842647757384791	-0.569126537515462	0.569270270248446	0.795189217567836	ENSG00000233554.5	-0.0649926705596492	25-50%
chr9:33166757-33167079;+	9.98738708927024	-0.1892125076017	0.460016287117574	-0.411316974856024	0.680840124146031	0.862916968028289	ENSG00000233554.5	-0.211739847810466	0-25%
chr9:33264157-33264260;+	13.9682986273128	1.94137752426992	0.437869967656536	4.43368503818633	9.2635929282666e-06	0.000140609807451439	ENSG00000086065.13	-0.069201005272202	25-50%
chr9:33264855-33265248;+	1139.81287528529	-0.323936625661219	0.173131287372079	-1.87104613255167	0.0613386869943733	0.206544992136888	ENSG00000086065.13	0.288850071362748	75-100%
chr9:33290400-33291084;+	1421.07195476453	-0.464185943067741	0.0926161394731813	-5.01193361878525	5.38857944206842e-07	1.14665864220412e-05	ENSG00000086102.18	-0.380225376335337	0-25%
chr9:33624220-33624254;+	35.4234439586234	-0.332043658809832	0.278223377491463	-1.19344269990404	0.232696040468784	0.498748083005296	ENSG00000231991.4	-0.16552803196304	0-25%
chr9:33624316-33624321;+	33.9912768543209	-0.144666577000646	0.260289378120976	-0.555791319818699	0.578353520097143	0.80122386537096	ENSG00000231991.4	-0.0134783900573283	25-50%
chr9:33816506-33816874;+	10.4085053792397	0.318509892877641	0.441010459876173	0.722227524868849	0.470154603238652	0.726709453031514	ENSG00000107341.4	0.0564888133021454	50-75%
chr9:33816957-33817944;+	397.834155201714	0.109279970089647	0.140799798777977	0.776137260408783	0.437667945506078	0.701746191245426	ENSG00000107341.4	-0.0194554558903035	25-50%
chr9:34048944-34049004;+	10.3265120977696	2.24878744717702	0.552156663428903	4.07273441782267	4.64643964238697e-05	0.000575322888987392	ENSG00000222259.1	-0.107443697822056	25-50%
chr9:34178995-34179209;+	307.240335834388	0.114723474947263	0.239865963110095	0.478281593018707	0.632449795660227	0.834164590792393	ENSG00000165006.13	0.272477031784552	75-100%
chr9:34329440-34329657;+	529.197781491918	-0.0865636182510764	0.117846332248157	-0.734546562457231	0.462615692754816	0.720926407624597	ENSG00000164978.17	-0.200691973538001	0-25%
chr9:34646586-34647302;+	830.037466228192	-0.909999299460946	0.126069977221499	-7.21820785183549	5.26771599937695e-13	3.38177187998649e-11	ENSG00000258728.1	0.4465416997372	75-100%
chr9:34647394-34647683;+	9.06455404263617	-2.24791820598824	0.589535545413669	-3.81303251937235	0.000137272042567143	0.00148008776768744	ENSG00000258728.1	0.211542678214148	75-100%
chr9:34665556-34665688;+	1.75018243807597	0.587699295145404	1.18098319169523	0.497635613510974	0.618740897370583	NA	ENSG00000230074.1	9.70454455378467e-05	50-75%
chr9:34989669-34989809;+	185.959058093517	-0.467920258999885	0.154857611914162	-3.02161613637213	0.0025142916981994	0.0169951283709928	ENSG00000137094.14	0.0717751477067871	50-75%
chr9:34990214-34990485;+	13.988117329305	-0.436396852784868	0.399692690528986	-1.09183095694671	0.274907409458998	0.549353682030552	ENSG00000137094.14	0.25719111113854	75-100%
chr9:34991878-34991986;+	2.85072445003058	0.273173714834967	0.9063987538887	0.30138359487254	0.763122002507757	0.905798884286784	ENSG00000137094.14	0.0148923229358927	50-75%
chr9:34992848-34992923;+	4.63762981447477	2.38625672277881	0.868536814719489	2.74744453238807	0.00600616671939989	0.0348313111647852	ENSG00000137094.14	-0.0290424833158424	25-50%
chr9:35096270-35096365;+	13.5078666403663	-0.314840346225683	0.393465320251774	-0.800173052161802	0.423610540608378	0.690973422627314	ENSG00000234181.1	-0.202684460185646	0-25%
chr9:35161932-35162262;+	16.5734960549839	0.102273602302151	0.360283652757528	0.283869671908155	0.776510259118529	0.911844642227935	ENSG00000198722.14	0.488627719665901	75-100%
chr9:35227715-35227862;+	3.46790576359275	-1.46327997920421	0.908636330488918	-1.61041324246506	0.10730767153395	0.304481905959362	ENSG00000198722.14	1.54372784249577	75-100%
chr9:35489814-35490148;+	1.54744027621692	-0.339486301043607	1.15397154629763	-0.294189490315255	0.76861311101359	NA	ENSG00000198853.11	0.241088348978748	75-100%
chr9:35605181-35605816;+	229.16058948147	-0.243884707664361	0.170834065494199	-1.42761168247584	0.153403659158441	0.384862705606772	ENSG00000107140.15	0.0949086896846529	50-75%
chr9:35606833-35606957;+	16.1513964313287	-0.10956191799255	0.411558356074665	-0.266212352089077	0.790075670579029	0.918646975587561	ENSG00000107140.15	-0.149007808182776	0-25%
chr9:35607535-35607653;+	29.4467279595325	0.0813210608651991	0.332374328896793	0.244667093078811	0.806714209641431	0.925930655719898	ENSG00000263892.3	-0.107046929187365	25-50%
chr9:35608175-35608206;+	17.0923417645797	0.048800248694415	0.416649363069207	0.117125460926984	0.906760633693055	0.967432952309337	ENSG00000263892.3	-0.0282414504111991	25-50%
chr9:35658252-35658994;+	336.044311495794	-0.213836971021523	0.128070461915379	-1.66968220324538	0.0949822566797828	0.280961426603814	ENSG00000159884.11	-0.0126802964937183	25-50%
chr9:35673901-35674024;+	31.0867700027297	-0.50570540674367	0.323578479281027	-1.56285241177757	0.118087313076464	0.325271083294909	ENSG00000107159.12	0.938314885872091	75-100%
chr9:35732230-35732381;+	11.3965336112166	0.205117708358846	0.479820106032774	0.427488772937821	0.669023360776166	0.855158124499059	ENSG00000107175.11	-0.0361368018083605	25-50%
chr9:35732465-35733063;+	926.044710640893	-0.0215824169416929	0.11606625714284	-0.185949107630239	0.852484671387082	0.946659045547166	ENSG00000273945.1	-0.146474438387285	25-50%
chr9:35749037-35749169;+	3.87287389484175	-0.430259220679906	0.768235962471918	-0.560061285461671	0.575437636118183	0.799160298020927	ENSG00000107185.9	-0.279181410879345	0-25%
chr9:35749258-35749396;+	94.2355625047496	-0.643013729110887	0.2057142672541	-3.12576146367441	0.00177345339111084	0.0127667508745785	ENSG00000107185.9	-0.378756496697753	0-25%
chr9:35749729-35749819;+	4.27845724314651	-0.387727113229185	0.692426837639792	-0.559953907261585	0.575510877572449	0.799160298020927	ENSG00000107185.9	-0.075116267746321	25-50%
chr9:35791577-35791645;+	0	NA	NA	NA	NA	NA	ENSG00000159899.14	0.225298954893638	75-100%
chr9:35829188-35829897;+	141.647204151014	0.0760615474691874	0.159003797310931	0.478363087898144	0.63239180089767	0.834129493015298	ENSG00000137103.19	-0.194357775210923	0-25%
chr9:36036878-36036973;+	74.9586582234772	-0.0350264623876857	0.199986065506906	-0.175144514688581	0.860966081156499	0.950227355791136	ENSG00000122707.11	0.00224040561612038	50-75%
chr9:36136674-36136791;+	23.155586460861	-0.479282141495167	0.339202204718803	-1.41296882752425	0.157664889923795	0.391627798541554	ENSG00000122694.15	-0.145283954080189	25-50%
chr9:36190824-36191047;+	855.616572497242	0.20546684340502	0.127962496358598	1.60568017389429	0.108344199629138	0.306663699440173	ENSG00000122705.16	-0.169398107587066	0-25%
chr9:36191112-36191269;+	23.3145635346435	-0.188836364326428	0.351592896744833	-0.537088109784753	0.59120675357076	0.809636757388354	ENSG00000122705.16	-0.0524706504055981	25-50%
chr9:36572836-36573088;+	920.426285438225	-0.256525604204213	0.101804011524949	-2.51979858516033	0.0117422003464875	0.0594446096778941	ENSG00000165304.7	0.0615025633527289	50-75%
chr9:37002115-37002444;+	7.7135051728355	-0.32920257092163	0.509392630593177	-0.646264887142715	0.518107823565615	0.760578278637222	ENSG00000250850.2	0.416030641938373	75-100%
chr9:37079836-37080385;+	595.863560820784	-0.287273238971792	0.097402844089748	-2.94933111713961	0.00318462573490041	0.0206240211457561	ENSG00000281649.1	-0.145084235309324	25-50%
chr9:37120471-37120713;+	397.735898944209	-0.461173607858783	0.12552528457124	-3.67394990924759	0.000238829572155391	0.00236674584964429	ENSG00000147905.17	-0.347165843384609	0-25%
chr9:37284019-37284297;+	197.480421839387	-0.0160802404734643	0.145245274031151	-0.110710937624143	0.911845572333539	0.969314326503072	ENSG00000147905.17	0.691518759208575	75-100%
chr9:37325176-37325269;+	1.52404567715838	0.648865794393303	1.21963372902917	0.532016931763439	0.594714268625816	NA	ENSG00000147905.17	0.161588078751604	50-75%
chr9:37325948-37326134;+	11.2959938553736	0.35138149351692	0.466126971211687	0.753832142781852	0.450950020665591	0.712311283088677	ENSG00000147905.17	0.336837899059469	75-100%
chr9:37326880-37327019;+	3.24731860748921	-0.622129969630742	0.882950463480663	-0.704603480446971	0.481057031957556	0.734671994600813	ENSG00000147905.17	0.542145272858709	75-100%
chr9:37327139-37327342;+	6.60298107534329	0.630848672007559	0.567878965935272	1.11088578702432	0.266617514034196	0.539897926704828	ENSG00000147905.17	0.0648950779352389	50-75%
chr9:37422526-37423072;+	4793.62561310924	0.129682609989128	0.102156785062405	1.26944685964724	0.204281732203168	0.461095531082445	ENSG00000137106.17	0.206556560059545	75-100%
chr9:37428481-37428569;+	15.4772321014882	0.435616104838799	0.391017568377196	1.11405762827153	0.265254464694841	0.538307708288547	ENSG00000137106.17	0.00904962291700919	50-75%
chr9:37429728-37429839;+	27.147576246991	-0.0820443915158819	0.306375123955546	-0.267790643237035	0.788860473387839	0.918005764775253	ENSG00000137106.17	0.160680274002492	50-75%
chr9:37432010-37432074;+	3.93040745754856	-0.259140155164674	0.714049416945365	-0.362916275841594	0.716667428115936	0.883018260834702	ENSG00000137106.17	0.0874086969371609	50-75%
chr9:37485873-37486420;+	914.074432743394	0.0761544549134273	0.107857212570294	0.706067337534749	0.480146262632028	0.734380351512577	ENSG00000137054.15	-0.224373576833932	0-25%
chr9:37753763-37753852;+	68.4978193369632	-0.58327559810173	0.197402259998369	-2.95475643544582	0.0031291598175298	0.0203242447776899	ENSG00000165275.9	-0.3655064617256	0-25%
chr9:37800761-37801349;+	223.079487349437	0.0733392895084323	0.151601021745654	0.483765139996722	0.628552557667899	0.832481608031399	ENSG00000122741.15	0.0262116383345085	50-75%
chr9:38392611-38392784;+	1155.09747734912	0.0294868950400158	0.0889936361349858	0.331337119378851	0.740389856078583	0.894251060359422	ENSG00000137124.7	-0.130534246822976	25-50%
chr9:40992166-40992368;+	177.787789170226	-0.424004595563373	0.174008499341249	-2.43668899604643	0.0148224214282612	0.0716698441424928	ENSG00000276291.5	-0.0628593580883061	25-50%
chr9:62802048-62802068;+	1.68847069545962	-0.755059341285198	1.17868825012201	-0.640592914374975	0.521787204356657	NA	ENSG00000238113.6	-0.195627546316343	0-25%
chr9:68705160-68705379;+	488.899055198182	-0.222636111090924	0.165576520295916	-1.34461160732833	0.178750692964455	0.424143908366153	ENSG00000107242.17	0.334648754610214	75-100%
chr9:68705449-68705796;+	495.344591468752	0.163770003044321	0.103924742393055	1.57585190276368	0.115059937637369	0.319543015113808	ENSG00000107242.17	0.47032882362235	75-100%
chr9:68779974-68780552;+	786.258571578356	-0.257464569036588	0.0920831564049091	-2.79600069207513	0.00517392896359027	0.0308245743657228	ENSG00000187866.8	-0.46309544172068	0-25%
chr9:69035716-69035923;+	1303.53230175874	0.344117343099229	0.103256159594681	3.33265680662557	0.000860209806811499	0.00698309598211241	ENSG00000285130.1	-0.083156857486901	25-50%
chr9:69036025-69036108;+	13.5359461817066	-0.135850116509693	0.400611651411968	-0.339106753462824	0.734529311028563	0.891918860951989	ENSG00000285130.1	-0.133999559789689	25-50%
chr9:69121470-69121534;+	3.65906874117954	-0.113350453391447	0.832692581106342	-0.136125211108338	0.891722297450793	0.961702451779224	ENSG00000119139.19	0.233952794629229	75-100%
chr9:69173813-69173970;+	15.7056157407416	0.0174928626630068	0.381790966129447	0.0458179061708751	0.963455386737555	0.98745631916978	ENSG00000119139.19	-0.0415127141001488	25-50%
chr9:69174043-69174521;+	1157.7029381868	0.775093773961118	0.0996739218037685	7.77629454058276	7.46797166813769e-15	6.10719233833118e-13	ENSG00000119139.19	0.24212841790823	75-100%
chr9:69324869-69325290;+	0.149683410119679	0.878708785874729	3.5338115409304	0.248657512065111	0.803625717125402	NA	ENSG00000135063.19	0.360049933955872	75-100%
chr9:70258852-70259176;+	329.845359139427	0.595701344909804	0.121080172131378	4.919891790899	8.65920716884131e-07	1.73825081671801e-05	ENSG00000198887.8	-0.0457857511635507	25-50%
chr9:71911429-71911736;+	450.939026546523	-0.00519130915928563	0.106047388053969	-0.0489527300440789	0.960956966701933	0.986794027269874	ENSG00000155621.14	-0.282791275702356	0-25%
chr9:72149098-72149643;+	3.55348584578894	0.482297992858505	0.812274743445313	0.593762143597878	0.55267121225613	0.783521791501234	ENSG00000119125.16	0.998803930663861	75-100%
chr9:72305362-72305554;+	3.74791482478205	-0.321851449837954	0.751392605832803	-0.428339921553036	0.668403657964121	0.854653729499201	ENSG00000225434.2	0.139762048757552	50-75%
chr9:73151739-73151898;+	65.46394144242	0.489020476800133	0.218062489387306	2.24257036675195	0.0249245329450007	0.106143925110115	ENSG00000135046.13	0.802963651065854	75-100%
chr9:74497273-74497338;+	0.978151103780116	0.18710953562058	1.38521768906116	0.135075906912071	0.892551859076767	NA	ENSG00000198963.10	0.396527698014046	75-100%
chr9:74952299-74952439;+	5.05403764460814	-0.503004408097579	0.637654385904941	-0.788835487085578	0.43020816544102	0.696325023715435	ENSG00000203321.2	-0.195197963613236	0-25%
chr9:75087650-75087704;+	6.43044294252178	0.949624272182387	0.581072740237477	1.63426057776224	0.102204147567581	0.295194722239856	ENSG00000134996.11	0.0151177689528028	50-75%
chr9:75088258-75088700;+	548.163546688359	-0.120832185956849	0.167990426030339	-0.719280192402313	0.47196829773601	0.72815774175583	ENSG00000134996.11	-0.232420464964365	0-25%
chr9:76441665-76441873;+	76.7379848914333	0.204169806148125	0.202877613614037	1.00636932045418	0.314237945953804	0.590651777055176	ENSG00000187210.13	0.285094053213676	75-100%
chr9:76441968-76442232;+	129.710990139182	0.357420325301265	0.160162630479558	2.23160873564	0.0256408337802785	0.108473603873386	ENSG00000187210.13	0.464750159831574	75-100%
chr9:76459144-76459292;+	331.896309168675	-0.172925297196625	0.126396218116966	-1.36812081700578	0.171274261666848	0.413491445779044	ENSG00000187210.13	0.536922152303627	75-100%
chr9:77177258-77177782;+	377.991771511967	-0.104945663157026	0.121383315797467	-0.864580625990908	0.38726901000119	0.659205568580225	ENSG00000197969.12	-0.206350727371172	0-25%
chr9:78236024-78236487;+	560.641869551842	0.110468433986284	0.125366622740521	0.881163036631585	0.378229582561687	0.65117709035174	ENSG00000148019.13	-0.224388580968899	0-25%
chr9:78297075-78297301;+	1790.40682991387	0.155979361721248	0.0961609201018518	1.62206602802924	0.104789211177026	0.299923288247147	ENSG00000135069.13	0.342815471584432	75-100%
chr9:79571932-79572074;+	220.673140266233	0.783296047547033	0.157476720155711	4.97404344446926	6.55706038524528e-07	1.35621440403929e-05	ENSG00000106829.18	0.0300040343096468	50-75%
chr9:79572187-79572821;+	93.4379487968569	0.14085246488522	0.201808694814111	0.697950427829494	0.485208196121868	0.738256436714392	ENSG00000106829.18	-0.0237924584147392	25-50%
chr9:79573015-79573263;+	7.89594678847426	0.483199679015583	0.553905884089843	0.872349785215872	0.383017585628743	0.655100439925781	ENSG00000106829.18	-0.0947561160172824	25-50%
chr9:79573364-79573432;+	8.08960671040079	-0.839386399019926	0.528119472648906	-1.58938733088138	0.111972973090968	0.313661222471728	ENSG00000106829.18	-0.108295807108833	25-50%
chr9:83622921-83622988;+	6.86771024069089	-2.50299975509968	0.712270603884073	-3.51411351451346	0.000441224218742742	0.00399144223476671	ENSG00000148057.15	0.0121872524188949	50-75%
chr9:83623054-83623257;+	284.084634810323	-0.202891148348705	0.125680436476241	-1.61434153188241	0.106453366251094	0.302892363582226	ENSG00000148057.15	0.0194164613428363	50-75%
chr9:83707140-83707452;+	26.2826617587	0.825750863221903	0.297496190046734	2.77566870047037	0.00550883114167293	0.0324864942602202	ENSG00000254473.1	-0.0991863323479785	25-50%
chr9:83707695-83707815;+	2.76605140357531	1.40100468561415	1.00638201741525	1.39212015056909	0.163886017244045	0.401674895454834	ENSG00000254473.1	0.106076576773999	50-75%
chr9:83707982-83708062;+	19.8309559176354	0.968924024737618	0.342991178020839	2.82492404127884	0.00472918257240632	0.0286968526048893	ENSG00000254473.1	-0.146963201099706	25-50%
chr9:83708255-83708499;+	37.7707363046253	-0.36964178980467	0.248649381164494	-1.48659847080067	0.137120891944326	0.35810150988467	ENSG00000254473.1	-0.396515226614713	0-25%
chr9:83979696-83979776;+	18.1839383571925	1.3928052607042	0.354672441303016	3.92701856278214	8.60053457470306e-05	0.000987408241582971	ENSG00000178966.16	-0.272173045034369	0-25%
chr9:83980559-83980559;+	0.613062111207589	-2.66226512820478	2.1592955840671	-1.23293223394192	0.217601048060363	NA	ENSG00000178966.16	0.0690793635923923	50-75%
chr9:83980686-83980864;+	472.202514842812	-1.12774965551998	0.115990540686838	-9.72277264026882	2.41124624500521e-22	4.13458727095151e-20	ENSG00000178966.16	-0.418308499882852	0-25%
chr9:84669729-84669824;+	2.82952307925559	-0.474664735771437	0.866049210021683	-0.548080559717332	0.583636588432477	0.804907560622549	ENSG00000148053.15	0.190468506815964	50-75%
chr9:85805227-85805393;+	22.9208264550886	-0.737526188279268	0.373882574745534	-1.97261450010403	0.0485394997147978	0.174642320755367	ENSG00000165121.11	-0.0864215272709029	25-50%
chr9:85941021-85941405;+	446.65058821592	0.0627147603614576	0.143325728711631	0.437568055123158	0.661699432453412	0.85094260203853	ENSG00000135040.15	-0.413224526752052	0-25%
chr9:85941484-85941739;+	56.3695976828584	0.13065960866092	0.243087130904232	0.537501134572176	0.590921501429329	0.809636757388354	ENSG00000135040.15	-0.288951480583347	0-25%
chr9:87011584-87011603;+	188.327572996095	0.209029647910357	0.14442282564719	1.44734495377479	0.147800334557282	0.376530291403783	ENSG00000231007.5	0.118385940229732	50-75%
chr9:87497476-87498085;+	272.773183452563	-0.309440858481964	0.144868680787022	-2.13600936241621	0.0326786507035406	0.130264695214125	ENSG00000196730.12	0.263855662558727	75-100%
chr9:87498155-87498615;+	7.20034932837185	-0.700334183957916	0.546098711076621	-1.28243149041173	0.199691323422258	0.455567348354212	ENSG00000196730.12	0.113340921496039	50-75%
chr9:87498693-87499150;+	10.2986906227679	-0.229907521520234	0.457909699121485	-0.502080479975243	0.615610910458436	0.823437683853262	ENSG00000196730.12	0.0171579450473072	50-75%
chr9:88388325-88388515;+	64.9482828025277	0.306139205394673	0.257693677193929	1.18799657301753	0.23483475985101	0.500958202690435	ENSG00000106723.16	0.0128647145827064	50-75%
chr9:89311014-89311303;+	1438.21686859978	0.0704397531811806	0.153861502153517	0.457812722450212	0.647086994684243	0.842328992404724	ENSG00000123975.4	0.255481254075719	75-100%
chr9:89312285-89312459;+	0.660253577544795	0.74112779109895	1.99560525493582	0.371379955663017	0.710354552845489	NA	ENSG00000265112.1	0.0541527221327519	50-75%
chr9:89318441-89318592;+	906.735842791801	-0.355658586442629	0.0944417954978015	-3.7659024224175	0.000165948598413803	0.00174056110838282	ENSG00000187742.14	-0.195582833313809	0-25%
chr9:89318817-89318939;+	5.18755892386856	0.52122032099515	0.640019695022395	0.81438169020238	0.415426324513816	0.683206830687004	ENSG00000187742.14	-0.127569983700716	25-50%
chr9:89604915-89605056;+	69.527806027868	0.982614352577386	0.220298298907879	4.46038102631143	8.1814066804449e-06	0.000126568932917849	ENSG00000130222.10	0.511860689419017	75-100%
chr9:89701408-89701974;+	384.736723250993	-0.214872733603013	0.115492594942103	-1.86048926955645	0.0628163352104047	0.210083371992215	ENSG00000237372.2	0.0270438926669592	50-75%
chr9:90801484-90801980;+	175.580830675251	-0.267559576997049	0.151789437063978	-1.76270221546624	0.0779507269164294	0.245703797436535	ENSG00000165025.14	0.245090167625027	75-100%
chr9:90827334-90827528;+	97.1690132920108	-0.147542692624472	0.195238176398665	-0.755706160270615	0.44982538979765	0.711634476788211	ENSG00000165025.14	0.0384007782754089	50-75%
chr9:90843871-90844141;+	7.35868927670969	0.127802222087367	0.695986042330827	0.183627564799091	0.854305637231257	0.947335414983826	ENSG00000165025.14	0.137835243297912	50-75%
chr9:92147466-92147558;+	4.59873090904082	0.568462887340725	0.659048575586742	0.862550817038987	0.388384481743032	0.660314743316345	ENSG00000225511.7	-0.0878458647262984	25-50%
chr9:92325618-92325699;+	67.1889969450156	-0.0376170915215149	0.200604635365739	-0.187518555854565	0.851254076261316	0.946241356707372	ENSG00000188312.13	-0.334428303251018	0-25%
chr9:92325884-92326081;+	361.596794831332	0.194643047541173	0.126451579877561	1.53926940042694	0.123738540983512	0.335214304478113	ENSG00000188312.13	-0.303524214598837	0-25%
chr9:92963881-92964357;+	742.831807077477	0.00734867102899615	0.0890895377179749	0.0824863526877799	0.934259970328188	0.97733879140158	ENSG00000127084.18	0.198967197616096	75-100%
chr9:93058633-93058804;+	545.754968492882	-0.434624125464508	0.159799180264574	-2.71981448681348	0.00653185501433783	0.0372940155899185	ENSG00000157303.10	0.240063683450035	75-100%
chr9:93096134-93096331;+	207.257951652414	0.018400228166489	0.173448044378422	0.106084956059488	0.915514947111706	0.970274992596495	ENSG00000165233.17	0.324178497644366	75-100%
chr9:93107699-93107754;+	1.53715294740086	-0.323705293416859	1.16786956604723	-0.277175896031327	0.781645046989955	NA	ENSG00000165233.17	0.107459765555845	50-75%
chr9:93450853-93451305;+	32.2127902141052	1.02297041812834	0.28229599692613	3.62375106011873	0.000290361085827252	0.00278198159304856	ENSG00000048828.16	-0.10339832620554	25-50%
chr9:93451577-93452179;+	351.606710607796	-0.0531899040277191	0.190297701305262	-0.279508915046723	0.779854297333979	0.91331884245038	ENSG00000048828.16	0.181623997346373	50-75%
chr9:93575820-93576007;+	1.4613045115821	0.297122152267309	1.25245611864696	0.237231586674902	0.812477133001197	NA	ENSG00000197724.10	-0.168762469379563	0-25%
chr9:93576120-93576206;+	3.98297355065112	-1.72553518571039	0.793232045934702	-2.17532208204866	0.0296059888866655	0.120685271875736	ENSG00000197724.10	-0.0834370116009357	25-50%
chr9:93576353-93576807;+	103.367425762675	0.115492783456548	0.195155343589181	0.591799237122967	0.553985034115998	0.784642378722888	ENSG00000197724.10	-0.241492074856338	0-25%
chr9:94030756-94030914;+	92.6629932765261	-0.133855688633472	0.282381906622778	-0.474023602412616	0.635483076367115	0.836132138796296	ENSG00000158079.15	0.14706943730968	50-75%
chr9:94166120-94166434;+	48.8209266982897	0.992219870730359	0.255860656537219	3.87796968927899	0.000105331836639456	0.0011747836987845	ENSG00000269946.1	-0.176867875592532	0-25%
chr9:94259274-94259364;+	41.0892962972297	-0.621338829329129	0.248307519237426	-2.50229566642732	0.0123390829578835	0.0618174605257118	ENSG00000175787.16	-0.0494782841758138	25-50%
chr9:94374466-94374602;+	1231.8628947942	-0.180745750980827	0.115564952614199	-1.56401873485145	0.117813168740688	0.324850959517586	ENSG00000148110.15	0.266866593490031	75-100%
chr9:94726639-94726782;+	190.46619837975	-0.379414431228173	0.143653486895697	-2.64117801403355	0.00826182967400737	0.0449780641285883	ENSG00000148120.16	-0.247254476997257	0-25%
chr9:95494171-95494240;+	1.53018636469072	0.978737912360464	1.39383791691626	0.702189186046704	0.482561188635774	NA	ENSG00000271314.1	0.366002895895364	75-100%
chr9:95506179-95506222;+	21.4478748308144	-0.116075887371561	0.336139339247025	-0.345320745948924	0.72985325183097	0.889573499365474	ENSG00000271155.1	-0.0720896338051416	25-50%
chr9:95875004-95875129;+	24.1919957047205	1.57530025512243	0.345548650364196	4.55883781766221	5.1437473245071e-06	8.45457738965676e-05	ENSG00000182150.15	-0.224167337439819	0-25%
chr9:95875488-95875728;+	189.758356501931	0.549774009691813	0.141814576818039	3.87671015228019	0.000105878362646306	0.00118038386007279	ENSG00000182150.15	-0.161648159413388	0-25%
chr9:95875935-95876198;+	20.5386561001044	-0.0685268846440139	0.33560113612214	-0.204191456071454	0.838203887773919	0.94026116911915	ENSG00000182150.15	-0.357549772992299	0-25%
chr9:96407176-96407276;+	20.7311575287044	-0.2631552998284	0.356218099364852	-0.738747695014974	0.46006021815329	0.718925239774115	ENSG00000238251.2	-0.0740451305551881	25-50%
chr9:96450075-96450347;+	208.029259458047	-0.134381421995327	0.142840326563224	-0.940780697080297	0.346817254837681	0.622977429883056	ENSG00000130956.13	0.260003073714852	75-100%
chr9:97238399-97238520;+	7.37205038326698	-0.695181396793784	0.563227562533171	-1.23428156403983	0.217098003265856	0.478523032907607	ENSG00000254876.5	0.624814520535558	75-100%
chr9:97276491-97276497;+	51.2824921454478	-0.446500842886172	3.22917173434971	-0.138271011769551	NA	NA	ENSG00000254633.1	1.61492520639954	75-100%
chr9:97412057-97412218;+	409.56583156148	-0.169826904658118	0.172578950036512	-0.984053412204609	0.325089251673443	0.601058930850557	ENSG00000196116.7	0.151913481170225	50-75%
chr9:97501098-97501239;+	28.4555949555211	1.37883026904202	0.292817244502487	4.70884244329508	2.49127543149765e-06	4.46180043250299e-05	ENSG00000136842.13	0.0133348431357755	50-75%
chr9:97501353-97501475;+	226.800816685156	0.389709226585611	0.151563164991107	2.57126608967606	0.0101327439525189	0.0528988546002845	ENSG00000136842.13	0.258177349924051	75-100%
chr9:97501544-97501784;+	1396.98267846705	0.291263312643755	0.191540973637079	1.52063188942343	0.12835223958163	0.343228274836559	ENSG00000136842.13	0.320321542483887	75-100%
chr9:97524141-97524282;+	26.2997555020946	-0.330524772089052	0.308639856024924	-1.07090761493344	0.284210971561579	0.560356765932885	ENSG00000136842.13	0.0863426153396453	50-75%
chr9:97633403-97633897;+	1378.83304115129	-0.151536381667785	0.0943856355044063	-1.60550258371371	0.108383245040048	0.30670888912632	ENSG00000136937.12	-0.158398225816568	0-25%
chr9:97983086-97983589;+	1598.94189052039	0.25172848312222	0.128345711481688	1.96133147119711	0.0498403683634075	0.177734779332168	ENSG00000136938.8	-0.222310090483901	0-25%
chr9:97984524-97984608;+	23.6841567974771	0.0669733462242963	0.324596081849287	0.20632826447792	0.836534501635703	0.939625305742275	ENSG00000136938.8	-0.224954406383099	0-25%
chr9:97998586-97998680;+	71.9157726669707	0.449045330571938	0.227850830351553	1.97078645655626	0.0487483064757781	0.175180163536132	ENSG00000136938.8	-0.0205689880913931	25-50%
chr9:98056645-98056904;+	628.4971708677	0.132721981292848	0.118790181441931	1.11728073551034	0.263874309756771	0.536673661211775	ENSG00000095380.10	-0.450277688768933	0-25%
chr9:98807626-98807691;+	34.7644307307625	-0.109616437972888	0.259821494606043	-0.421891337893715	0.673104332879811	0.85806355025563	ENSG00000119514.6	0.275938190822426	75-100%
chr9:99104986-99105213;+	137.361793649476	0.486260499872596	0.184134463731793	2.64079026825133	0.00827129050282743	0.0450203479385926	ENSG00000106799.12	-0.230311750316917	0-25%
chr9:99221511-99221761;+	18.3865366650518	1.81624794911215	0.40940363428868	4.43632590674921	9.15072755469054e-06	0.000139128066054311	ENSG00000106803.9	-0.0681399068012629	25-50%
chr9:99222234-99222911;+	1850.64129326555	0.200291574180062	0.135514856062632	1.47800455241226	0.139406559742893	0.361866153417972	ENSG00000106803.9	0.0217083352502135	50-75%
chr9:99820985-99821153;+	1.19108409952803	-0.205964461738618	1.37295283439374	-0.150015686321495	0.88075223941486	NA	ENSG00000119508.17	0.175772248113948	50-75%
chr9:99821501-99822384;+	71.4491484928176	-0.0480798738544229	0.207139819968303	-0.23211313914331	0.81645013998043	0.930891587584562	ENSG00000119508.17	0.903772391235643	75-100%
chr9:99825658-99825835;+	0.939260928278618	-1.39076007079005	1.51658180668942	-0.917035971719829	0.359123790728895	NA	ENSG00000119508.17	0.160985615839799	50-75%
chr9:99828037-99828602;+	6.04520925549865	0.447543467511245	0.650410277810576	0.688094088884596	0.491393532646943	0.742988810484154	ENSG00000119508.17	0.193076134755427	75-100%
chr9:99906630-99906722;+	159.077905478414	-0.645001660935298	0.202707860320919	-3.18192723219591	0.00146298570973525	0.0108767377007683	ENSG00000136874.10	-0.0512952006522556	25-50%
chr9:100099133-100099520;+	555.665814253563	-0.231775785649858	0.0980719715399804	-2.36332340433649	0.0181118563955677	0.0835145008394515	ENSG00000119509.12	-0.296604415019668	0-25%
chr9:100427058-100427539;+	236.109280250608	0.024812822036617	0.17725691834977	0.139982248747298	0.888674015732178	0.960754067284812	ENSG00000066697.14	-0.193606552823038	0-25%
chr9:101398788-101399157;+	35.9932462624369	-0.955620212719035	0.300893698477832	-3.17593960110613	0.00149352043444595	0.0110570434837617	ENSG00000136870.10	0.0382943656575394	50-75%
chr9:101399909-101399937;+	2.91151382359559	-0.385223655282544	0.947668079521451	-0.40649639215143	0.684377907348212	0.865255257420834	ENSG00000136870.10	-0.0372002335237187	25-50%
chr9:101533772-101533908;+	150.425157535608	-0.035981541180316	0.193159092828824	-0.18627930300026	0.852225737205586	0.946626011258768	ENSG00000155827.11	-0.253539993918985	0-25%
chr9:104094250-104094370;+	200.813184654	0.25937773463898	0.136210429958044	1.90424283014799	0.0568785660210545	0.195945369761191	ENSG00000136824.18	-0.147907481487327	25-50%
chr9:104094508-104094648;+	75.468959762442	-0.286867521426167	0.230012928085146	-1.24717999033504	0.212331508107861	0.472167572162879	ENSG00000136824.18	-0.30355236293136	0-25%
chr9:104747589-104747825;+	78.5226369839049	-0.461313897809847	0.206524917260504	-2.23369607856063	0.0255030772034483	0.108072590876231	ENSG00000136783.9	-0.355876989962139	0-25%
chr9:104763780-104764254;+	18.0221236651293	-0.23241231981718	0.378346649441305	-0.614284070337023	0.539027627138471	0.775063637420812	ENSG00000165028.11	-0.29063281184792	0-25%
chr9:105244405-105244971;+	490.737100551925	-0.2513301139314	0.128068417504325	-1.96246755311794	0.0497080746353857	0.1773581967592	ENSG00000070214.15	0.40576899381055	75-100%
chr9:105447991-105448182;+	84.239515679647	0.17309156354172	0.175470171708522	0.986444373173846	0.323915099521388	0.600098669669557	ENSG00000106701.11	-0.15035662341049	0-25%
chr9:105500586-105500720;+	589.429610840122	0.0515119984847901	0.0952980480812069	0.540535714235143	0.588827638058086	0.80769307206378	ENSG00000106701.11	0.403892136784039	75-100%
chr9:105557959-105558185;+	273.661229854206	-0.297627581609724	0.129534686212359	-2.29766705978501	0.0215807457270415	0.0952462736521601	ENSG00000106692.14	-0.0353746221825219	25-50%
chr9:105656200-105656318;+	1.76028851229609	-0.431936061836146	1.14943119830487	-0.375782441326758	0.707078642490193	NA	ENSG00000279609.1	0.034437989397553	50-75%
chr9:105694502-105694681;+	247.596886958399	-0.173375498647691	0.135497940328527	-1.2795434249947	0.200705757916608	0.456699573433044	ENSG00000095209.11	-0.323909373721006	0-25%
chr9:107283156-107284200;+	3207.15413087709	0.233436528871447	0.0811203988423915	2.87765509295621	0.00400642915496863	0.0249842501362638	ENSG00000119318.12	-0.052395975856139	25-50%
chr9:107284810-107284888;+	2.42853069100249	0.130982419053963	0.983651572573188	0.133159365273334	0.894067346409422	NA	ENSG00000119318.12	0.0752325786460197	50-75%
chr9:107300139-107300198;+	35.6876940508796	0.276963657475946	0.278937754896752	0.992922803076491	0.320747576214923	0.597814101026663	ENSG00000119318.12	0.157094329513515	50-75%
chr9:107306382-107306624;+	6.8246005163621	-0.51876904168264	0.612912102468823	-0.846400388559839	0.397329421811663	0.667747877080113	ENSG00000119318.12	0.180611716769356	50-75%
chr9:108934354-108934548;+	120.415055975585	-0.107150160650403	0.182052972560389	-0.588565839620445	0.556152555059096	0.786120438672587	ENSG00000119328.11	-0.4119513519645	0-25%
chr9:109780173-109780334;+	0.520153191803356	0.0825865033547019	2.0212753142608	0.0408586117744699	0.967408612893862	NA	ENSG00000157654.17	0.352966017781348	75-100%
chr9:110047877-110048163;+	80.6023350743703	-0.443889662751132	0.20832987145739	-2.13070578715315	0.03311338802434	0.131513393142694	ENSG00000241978.9	0.117103202650328	50-75%
chr9:110048586-110048833;+	4061.71841036511	0.145937159998192	0.102193129950304	1.42805255176312	0.153276733086124	0.384755290136287	ENSG00000241978.9	0.255688976461378	75-100%
chr9:110125446-110125547;+	1.45303225768378	-0.837290482511059	1.21263146807388	-0.690473985341148	0.489896164104221	NA	ENSG00000241978.9	0.805499356133218	75-100%
chr9:110127421-110127508;+	10.9990329486597	-0.0545121592850571	0.439012927059314	-0.124169827185276	0.901180811739714	0.964962368770435	ENSG00000241978.9	0.598118684545959	75-100%
chr9:110136122-110137193;+	60.1399580595928	0.150654967989604	0.283791114631937	0.530865697416201	0.59551184983842	0.812208854364732	ENSG00000241978.9	0.544713572923829	75-100%
chr9:110137975-110138338;+	6.21264620096708	-0.165453645054276	0.610541385456025	-0.270994971013628	0.786394900141886	0.916340201498138	ENSG00000241978.9	0.499177001579928	75-100%
chr9:110148426-110148672;+	96.0612654667997	0.296015432980076	0.176471496183953	1.67741215653043	0.0934619138303902	0.277793641890417	ENSG00000241978.9	0.236232250280556	75-100%
chr9:111525149-111525241;+	17.9193622345916	-1.01336518857625	0.379649865853864	-2.66920992134978	0.00760299152644777	0.0421140640551553	ENSG00000173258.12	0.230519122537369	75-100%
chr9:111631264-111631454;+	483.901788048942	0.635341776380682	0.132819634982868	4.78349286581485	1.72275008937423e-06	3.2131404824834e-05	ENSG00000059769.19	0.0881811307063861	50-75%
chr9:111661549-111661668;+	377.628656453235	-0.3246710110506	0.153958258078838	-2.10882491853307	0.0349596968828269	0.136862398549385	ENSG00000242616.3	-0.225125336713722	0-25%
chr9:111896743-111897721;+	2642.51349422363	1.01585852399359	0.0872521459436611	11.642791280452	2.4970727890353e-31	9.21766674819168e-29	ENSG00000148154.9	0.342017206279008	75-100%
chr9:112379909-112380159;+	1235.67949728305	-0.0926999221243281	0.126861867458543	-0.730715414973858	0.464952997958919	0.722957981615406	ENSG00000119471.14	-0.299868301843713	0-25%
chr9:112486826-112487100;+	104.989072510585	0.0878697355160789	0.255675648543186	0.343676591872366	0.731089517025156	0.890426962858335	ENSG00000165185.14	0.132903737237693	50-75%
chr9:112750728-112750845;+	11.8136376173885	0.641478970310671	0.568768904450533	1.12783762489685	0.259388500264535	0.531413517307548	ENSG00000148158.16	0.105156955342231	50-75%
chr9:113150926-113151046;+	63.8083223088969	0.306507325458604	0.192369486203457	1.59332611168088	0.111087051859247	0.311869828278764	ENSG00000136867.10	-0.0746557846924311	25-50%
chr9:113221484-113221656;+	1355.28723058382	-0.034411637607693	0.0940561083746118	-0.365862868476723	0.714467404890521	0.881390183410191	ENSG00000136868.10	0.182718144765209	50-75%
chr9:113256144-113256255;+	10.6414292438724	0.263465553003349	0.504545693958904	0.522183731142513	0.601542412231419	0.815562939127979	ENSG00000136868.10	0.0358055534159958	50-75%
chr9:113274616-113274698;+	2.30256099651845	0.076607957372665	1.04766109033279	0.0731228429494604	0.941708364269947	NA	ENSG00000136875.12	-0.0439823272612466	25-50%
chr9:113275627-113275742;+	722.788665982848	-0.200247025110811	0.107424779356162	-1.86406736239971	0.0623122451653363	0.208896928860281	ENSG00000136875.12	-0.541347481052777	0-25%
chr9:113349508-113349758;+	29.1799408807046	0.432132812288619	0.31250332330211	1.38281029373521	0.166723041853474	0.406126793372637	ENSG00000119411.10	0.178012286236099	50-75%
chr9:113410687-113410898;+	39.5060569060555	0.274764273519335	0.316883593581579	0.867082673526294	0.385896713286855	0.658049714213913	ENSG00000157653.11	-0.487929740615358	0-25%
chr9:113516928-113517608;+	1472.54217640247	-0.409679283135786	0.116717046506055	-3.51002099007476	0.000448071321761542	0.0040382636791381	ENSG00000138835.22	0.197313912170537	75-100%
chr9:113536794-113536897;+	5.47849294290888	-0.267342578950157	0.662314938730263	-0.403648722558915	0.686471051782843	0.86623931493721	ENSG00000138835.22	0.058925291554869	50-75%
chr9:113580808-113580994;+	56.0287603953551	-0.796488318607007	0.225646946299877	-3.52979879261695	0.000415875813300166	0.00380225227584857	ENSG00000138835.22	0.300351587193162	75-100%
chr9:113593942-113594303;+	20.8438888402603	-0.0765816489823951	0.321175107438746	-0.23844204363503	0.811538261489368	0.928340531714919	ENSG00000138835.22	0.685891404007152	75-100%
chr9:114587525-114587578;+	7.57246591095145	0.0862650838677695	0.579172270501933	0.148945466247907	0.881596664448261	0.957877437945217	ENSG00000136888.6	0.251566472779674	75-100%
chr9:114587670-114588068;+	2999.28353300565	0.087823370213197	0.0794563294000303	1.1053036413379	0.269028040633361	0.542739689959975	ENSG00000136888.6	-0.379636219728166	0-25%
chr9:114611138-114611523;+	588.529910997492	-0.00438448893968668	0.111546742582322	-0.0393062929332151	0.968646189460075	0.989428237753902	ENSG00000157693.14	0.0750794832736171	50-75%
chr9:114616727-114617299;+	65.0467866918148	-0.173923653207909	0.269949421442547	-0.644282370669665	0.519392345363575	0.761205168818202	ENSG00000157693.14	0.106438323379693	50-75%
chr9:114643136-114644049;+	67.6038005539571	0.152577697210804	0.194374143711987	0.784969102870418	0.432471684160996	0.697846665146679	ENSG00000157693.14	1.29319986296172e-05	50-75%
chr9:115209789-115209971;+	33.6138581643359	-0.247886319595182	0.29405585907116	-0.842990581375201	0.39923371140664	0.669749011031098	ENSG00000173077.15	0.815415387216951	75-100%
chr9:116687289-116687360;+	224.717692291932	-1.2191956498565	0.163042104666587	-7.47779631739722	7.55792141176584e-14	5.44375163365617e-12	ENSG00000119401.10	0.104176351673563	50-75%
chr9:117704313-117704456;+	1.77128940549689	0.591867211380274	1.09548784594226	0.540277296158582	0.589005813336352	NA	ENSG00000136869.14	0.712023986173664	75-100%
chr9:120793440-120793644;+	80.486429994715	-0.393737033992322	0.186259485519679	-2.11391668399472	0.0345223839855402	0.135710090455212	ENSG00000214654.8	-0.476408229224837	0-25%
chr9:120842975-120843481;+	283.717861675068	-0.632687272033715	0.129031609427053	-4.90335100711425	9.42154101979167e-07	1.87429429059897e-05	ENSG00000226752.9	0.134933442778437	50-75%
chr9:120843957-120844293;+	13.352927214408	-0.167629469037798	0.403648663458155	-0.41528557929977	0.677932856642596	0.861038873355965	ENSG00000226752.9	0.0334803698083448	50-75%
chr9:121074480-121074680;+	5.60079939036086	1.03336726611056	0.620408025721938	1.66562523898378	0.0957880809213175	0.282566633790969	ENSG00000119397.16	-0.27900469535479	0-25%
chr9:121074741-121075044;+	395.789529366156	-0.136053330278927	0.120531162061724	-1.12878137032524	0.258990073400696	0.530837519419856	ENSG00000119397.16	0.00492804357546273	50-75%
chr9:121121731-121121977;+	24.1051823000693	-0.844140043114796	0.30667597251203	-2.75254704892697	0.00591336487838346	0.0344261761790414	ENSG00000119397.16	-0.0683103198138145	25-50%
chr9:121202103-121202188;+	11.6732952851891	-0.96408051545088	0.450433717941804	-2.14033824966771	0.0323274409526174	0.129338962161473	ENSG00000243738.3	-0.128996335028291	25-50%
chr9:121268111-121268233;+	229.903808667394	-0.14222800690996	0.137760920887081	-1.03242636586714	0.301872425850219	0.578107393638169	ENSG00000148180.19	0.328735730675861	75-100%
chr9:121370431-121370572;+	8.22652816247624	-0.864387551720751	0.583180129321199	-1.48219650886745	0.138288015241157	0.360133351775042	ENSG00000227355.2	0.0914310910009809	50-75%
chr9:122264600-122264695;+	6.63809174883446	0.248220589226907	0.576899044507021	0.430266944607301	0.667001469569101	0.853665379483693	ENSG00000148187.17	-0.0744652901310298	25-50%
chr9:122264790-122265027;+	1061.11673704607	-0.0633748930578119	0.0947501201678335	-0.668863458384582	0.50358258200238	0.751542358608527	ENSG00000148187.17	-0.134204104653185	25-50%
chr9:122370500-122370579;+	8.97202788223328	-0.706175943948091	0.551029493306603	-1.28155743481259	0.199997939914264	0.45577681148662	ENSG00000095303.15	0.155498507758014	50-75%
chr9:122370980-122371074;+	39.0928240988086	0.0338763944826807	0.238484634178062	0.14204854161542	0.887041663733229	0.960194836973122	ENSG00000095303.15	0.575483034011205	75-100%
chr9:122941000-122941076;+	284.437029725771	-0.241803136529971	0.172661379218482	-1.40044715051186	0.161379458949326	0.397916621203746	ENSG00000011454.16	-0.208532582980042	0-25%
chr9:124257373-124258089;+	4107.43725770108	0.0180651325309755	0.0980803341125169	0.184187102281395	0.853866677272368	0.947125268083344	ENSG00000119408.16	-0.0806007588500416	25-50%
chr9:124258172-124258436;+	516.786146713087	0.124444526723511	0.0982710774066993	1.26633929338631	0.205391634879122	0.462461781753416	ENSG00000119408.16	-0.0359876923542025	25-50%
chr9:124261319-124261735;+	169.353677938232	-0.00784300501168177	0.160001147803366	-0.0490184296760201	0.960904608836293	0.986794027269874	ENSG00000119408.16	0.481931794981845	75-100%
chr9:124286096-124286737;+	104.813137889915	2.06950395550454	0.203093914220798	10.1898866021885	2.20020703334986e-24	4.6781682025898e-22	ENSG00000119408.16	0.251750587941931	75-100%
chr9:124291658-124291832;+	2.88960432564274	1.2784242976871	0.912861722230633	1.4004577764124	0.161376278986317	0.397916621203746	ENSG00000119408.16	-0.083772153707921	25-50%
chr9:124291897-124292509;+	911.185274199656	0.453712048112765	0.0855342114023952	5.30445117425914	1.13012485927354e-07	2.81503828582682e-06	ENSG00000119408.16	0.188439653931297	50-75%
chr9:124292581-124292991;+	21.9874077579511	0.0694671057398932	0.379433072768984	0.183081314533137	0.854734216813372	0.947454894876999	ENSG00000119408.16	0.15842628495797	50-75%
chr9:124301932-124302032;+	33.6661953795847	0.117644133988875	0.276326459570813	0.425743282679473	0.670294919376601	0.856165819261404	ENSG00000119408.16	0.423824933206144	75-100%
chr9:124658346-124658519;+	113.936024241295	-0.301540923093968	0.213025104384915	-1.41551825060541	0.156916601202772	0.390608731550741	ENSG00000224020.1	0.593525968075204	75-100%
chr9:124777096-124777255;+	10.0254732985513	0.136501264101823	0.462262061827793	0.295289783379789	0.767772520430305	0.907419978973393	ENSG00000185585.19	0.307266396812322	75-100%
chr9:124800832-124800876;+	23.9920461307697	0.555758566718215	0.449989747870755	1.2350471746255	0.216812947658609	0.478211993599213	ENSG00000185585.19	0.225319050061343	75-100%
chr9:124861501-124861548;+	8.99306605438435	0.786991153069231	1.25494526158015	0.627111936402948	0.530585863338579	0.769118802618116	ENSG00000136950.13	0.578432059129771	75-100%
chr9:124862076-124862175;+	10.1849740969277	1.24390982593413	0.511762522962464	2.43063876333393	0.0150722333273634	0.0725180697636976	ENSG00000136950.13	-0.102617961861233	25-50%
chr9:124862266-124862534;+	6.0251016978688	0.653665999892609	0.596369666719576	1.09607519692978	0.273045867986172	0.547162261881661	ENSG00000136950.13	-0.14922570596734	0-25%
chr9:124869102-124869581;+	1281.28674493687	0.501986576616051	0.0950295417267836	5.28242657487812	1.27483935128723e-07	3.12570851277787e-06	ENSG00000136950.13	-0.0452435791851772	25-50%
chr9:125149619-125149786;+	32.8634207752704	0.0846894326748561	0.342441248707463	0.247310839434544	0.804667670642121	0.924990296551064	ENSG00000232630.1	0.290908660083956	75-100%
chr9:125200501-125200627;+	1167.25367129876	-0.0432503038607378	0.0903768252413542	-0.478555246272885	0.632255062860305	0.834129493015298	ENSG00000136933.16	-0.274623050476743	0-25%
chr9:125200779-125200881;+	28.1158281695029	-0.596024756805457	0.282211928726463	-2.11197577471348	0.0346885271994836	0.136180994723084	ENSG00000136933.16	-0.264581007185179	0-25%
chr9:125241117-125241216;+	3.67640312492587	0.0597114723301405	1.07618263936365	0.055484515495853	0.9557524657905	0.98448408612769	ENSG00000239705.1	0.262539903964979	75-100%
chr9:125241623-125241930;+	59.5602736654375	0.499789858281556	0.215343156291069	2.32089966028924	0.0202922598969769	0.090979703701392	ENSG00000239705.1	0.165959127094227	50-75%
chr9:125261512-125261636;+	4.75285328066234	1.45580403907549	0.688750341810659	2.11368902590788	0.03454183642111	0.135743386567623	ENSG00000165219.21	0.0137380502787413	50-75%
chr9:125261762-125261983;+	781.367933772218	-0.0346289670793739	0.104308991966216	-0.331984485964448	0.739900973705481	0.893948908043653	ENSG00000165219.21	-0.47672862969021	0-25%
chr9:125746208-125746530;+	61.5177840078814	0.595253977665599	0.237232820407479	2.50915525365828	0.0121020281184249	0.0608954005527367	ENSG00000167081.16	0.30095717142878	75-100%
chr9:125746591-125747683;+	1471.79795725562	0.302304651548246	0.11052448960517	2.73518251591279	0.00623456962841472	0.0359597203958347	ENSG00000167081.16	0.347306394454636	75-100%
chr9:125747968-125748458;+	41.8354165891347	-0.901870597126572	0.245775464191154	-3.66948995537299	0.000243034886578619	0.00239947296266216	ENSG00000167081.16	-0.056468561632955	25-50%
chr9:125748548-125748676;+	0.834628756050485	-1.20055127469209	1.74333611268932	-0.688651640927741	0.491042515213599	NA	ENSG00000167081.16	-0.0354314895816065	25-50%
chr9:126804983-126805534;+	143.663499617507	0.737837330726982	0.201847841015194	3.65541353831692	0.000256767737763454	0.00251358119126227	ENSG00000169155.9	0.168798771231533	50-75%
chr9:126860392-126860464;+	4.8433473233279	0.663361723186556	0.663412633499462	0.999923259958682	0.317347646974683	0.594075501379005	ENSG00000177125.5	-0.128432082228593	25-50%
chr9:126860601-126860721;+	74.0524981842779	-0.615259127136439	0.197206312484202	-3.11987542075118	0.00180927541837973	0.0129579418134456	ENSG00000177125.5	-0.450005304332492	0-25%
chr9:126914767-126914851;+	10.7325683036964	-0.458209607436335	0.498768532311882	-0.918681868947207	0.358261996031482	0.633778443192541	ENSG00000136828.18	-0.112990838159042	25-50%
chr9:127224447-127224483;+	4.05453454897361	-1.15375745226388	0.799181189802222	-1.44367443451642	0.148830576077474	0.377949460251014	ENSG00000136895.18	0.00218050058804496	50-75%
chr9:127224577-127224660;+	27.8986751476523	0.556961158996298	0.278720750341786	1.99827662028506	0.0456866787561546	0.166542387598557	ENSG00000136895.18	-0.10659094333631	25-50%
chr9:127225170-127225632;+	57.7856014836675	-0.441624337520265	0.214257087083664	-2.06118893676464	0.039285018578329	0.149565567078474	ENSG00000136895.18	0.174456530010376	50-75%
chr9:127245316-127245390;+	18.3198904612158	-1.3631486250815	0.371129964900975	-3.67296837765501	0.000239749161853115	0.00237408838440093	ENSG00000136895.18	-0.034912973270813	25-50%
chr9:127397106-127397488;+	648.395957809342	0.103332096506943	0.114921218779727	0.89915594007929	0.368569605085342	0.642982800391087	ENSG00000136856.17	0.117734560810805	50-75%
chr9:127424361-127424825;+	410.363336198398	-0.547203172294265	0.109688697753647	-4.98869239493792	6.07893513277659e-07	1.2661907363553e-05	ENSG00000196152.10	-0.0852064880777704	25-50%
chr9:127451469-127451809;+	446.628513696553	0.0137350637308222	0.111257166456623	0.123453294455213	0.90174815691979	0.965113458487262	ENSG00000148356.13	-0.0643295379928028	25-50%
chr9:127451896-127452064;+	55.9352706203694	0.00801480232476183	0.238922909051077	0.0335455580906577	0.973239536154971	0.990898621163886	ENSG00000148356.13	-0.283592477980689	0-25%
chr9:127612189-127612338;+	14.7063093402539	0.124627141360179	0.410071056543485	0.303915966200271	0.761191913524346	0.905228810132447	ENSG00000136854.20	0.157231782566148	50-75%
chr9:127785543-127785584;+	11.1505284893541	-0.0692499036157901	0.436921058470782	-0.158495229912158	0.874066579135097	0.955167745756176	ENSG00000136807.13	-0.00557434170020942	25-50%
chr9:127785999-127786219;+	1632.50967929091	-0.105240412353246	0.18016197981225	-0.584143294067478	0.559123908998638	0.788406741267871	ENSG00000284547.1	0.244516216737201	75-100%
chr9:127786413-127786542;+	19.3719326468335	-0.340773349421588	0.353879304862568	-0.962964900007166	0.335565138112692	0.61250259190709	ENSG00000136807.13	-0.136930860969233	25-50%
chr9:127786635-127786790;+	21.7094172055088	0.474616788943227	0.339111785439911	1.39958800997592	0.161636726494988	0.398477035227139	ENSG00000136807.13	-0.315562939452691	0-25%
chr9:127787515-127787579;+	85.1468194763748	-0.282332490652355	0.231897881572187	-1.21748628636984	0.22341925099058	0.487363497441533	ENSG00000136807.13	-0.047431432577486	25-50%
chr9:127788484-127788672;+	47.7815919502138	0.0202433872875505	0.22375928067041	0.0904694867935707	0.927914140508087	0.974803548044906	ENSG00000136807.13	-0.127472146265013	25-50%
chr9:127802843-127803048;+	502.568224786113	0.359207623712091	0.135151376218994	2.65781698833791	0.00786485890202493	0.0432420810711664	ENSG00000136877.14	-0.275995357629014	0-25%
chr9:127803127-127803514;+	139.664912815103	-0.182558782193895	0.21568333086907	-0.846420451030202	0.397318233671854	0.667747877080113	ENSG00000136877.14	-0.243051519700672	0-25%
chr9:127803890-127803943;+	1.93357323675504	-0.909663251364357	1.08098940120601	-0.841509870817873	0.400062357583592	NA	ENSG00000136877.14	-0.0534809576868159	25-50%
chr9:127809687-127809811;+	22.2926399619948	0.365527995926327	0.368306374908886	0.992456337517248	0.320974968475266	0.597986310958617	ENSG00000136877.14	0.0865541459028291	50-75%
chr9:127809963-127810079;+	8.99766191270369	0.470105232752404	0.503101856624584	0.934413631280231	0.350090568936337	0.625978323029879	ENSG00000136877.14	-0.0632250161198727	25-50%
chr9:128068105-128068338;+	294.886383745793	2.01090591267237	0.144917592057542	13.8762029103679	8.82992096112039e-44	7.82272131015525e-41	ENSG00000148339.12	0.131895493619923	50-75%
chr9:128128490-128128594;+	1.79751198628475	0.13192954889075	1.27559516541615	0.103425877165118	0.917624975264242	NA	ENSG00000232850.3	0.0424286444751069	50-75%
chr9:128159450-128159634;+	9.87037028994975	0.388675052243436	0.455250218730236	0.853761373970367	0.393237220350164	0.664774950683999	ENSG00000171159.4	0.0793845328196436	50-75%
chr9:128160176-128160464;+	4051.2572571953	0.0675693760161902	0.188150712017863	0.359123679583923	0.719502567855933	0.884134229436173	ENSG00000171159.4	0.0945356497808116	50-75%
chr9:128191612-128191729;+	3.98351148677719	-1.19918612551177	0.808613702231717	-1.48301484652326	0.138070466283777	0.359842061132667	ENSG00000106976.20	0.084324705662041	50-75%
chr9:128276205-128276381;+	163.414247674433	-0.0736062304160949	0.162274729816155	-0.453590220113046	0.650123793885675	0.844319090832811	ENSG00000175854.11	-0.48221821634246	0-25%
chr9:128322464-128323121;+	1836.13133341449	0.123509757738153	0.0989394190295289	1.24833720421677	0.211907595004687	0.471632589282641	ENSG00000167113.10	-0.334019643186448	0-25%
chr9:128340475-128340815;+	325.261606049696	-0.175145147653361	0.110735617718747	-1.58165142581501	0.11372916725178	0.316977119045492	ENSG00000167114.12	0.15793588741808	50-75%
chr9:128342151-128342153;+	123.036283252246	0.219091045384701	0.242940279749086	0.901830876341228	0.367146715170763	0.641722797763197	ENSG00000223551.1	0.484270222108392	75-100%
chr9:128371285-128371468;+	4164.07870699134	0.295342438684417	0.0945955772461773	3.12215906157867	0.001795299125349	0.0128821436699584	ENSG00000167118.10	0.177990030329575	50-75%
chr9:128378035-128378076;+	7.08271145663805	-0.300437044977189	0.587229093780914	-0.511618120013102	0.608918301320957	0.819434461392829	ENSG00000167118.10	-0.0154960814262481	25-50%
chr9:128420421-128420563;+	0.540350480609195	0.148139649093387	2.33381493286859	0.06347531974667	0.949388011592531	NA	ENSG00000167123.18	-0.0893443598803131	25-50%
chr9:128420799-128421044;+	50.2157083949023	-0.399350028119233	0.236113811385733	-1.69134548197532	0.0907708381654156	0.272445774902362	ENSG00000167123.18	0.42020567230069	75-100%
chr9:128456049-128456247;+	795.66572001191	-0.0480156224925064	0.111559640863522	-0.430403164808023	0.666902393570685	0.853637633226819	ENSG00000136811.16	-0.222104143493483	0-25%
chr9:128504642-128504954;+	1370.1464238282	-0.230304940775249	0.0994923661274642	-2.31480011722905	0.0206238735220116	0.0921245899946258	ENSG00000119392.14	-0.291999269377084	0-25%
chr9:128552425-128552671;+	816.866695095474	-0.201002200347053	0.117596161632501	-1.70925817268768	0.0874031374995999	0.265334162017632	ENSG00000197694.15	0.169110940781695	50-75%
chr9:128566737-128566957;+	6.3631582250162	-0.338295926843682	0.625532136861528	-0.540813024477061	0.588636464605509	0.807645651305955	ENSG00000197694.15	-0.145059821304103	25-50%
chr9:128591476-128591628;+	2.99434452678715	0.638560311407529	0.830107587299162	0.769250060085764	0.441744877600575	0.705311588890083	ENSG00000197694.15	-0.223770700217508	0-25%
chr9:128683409-128683517;+	44.3300157978327	-0.104629408150424	0.236403105635925	-0.442588974747058	0.658063060895756	0.848670802707443	ENSG00000119335.16	-0.334365316346145	0-25%
chr9:128683626-128683913;+	525.792718560686	0.521992482890556	0.116261107319705	4.48982892838905	7.12803971313176e-06	0.000112247628304706	ENSG00000119335.16	-0.0164533130417455	25-50%
chr9:128684170-128684437;+	3.85051615308831	2.30109120887741	0.857476872687784	2.68356066754848	0.00728427577993081	0.0407925582973032	ENSG00000119335.16	0.0344250570100502	50-75%
chr9:128684528-128684659;+	8.12249871492271	-0.67348662203081	0.515292593052222	-1.30699845313429	0.191213236837821	0.442424408062514	ENSG00000119335.16	-0.127587908803766	25-50%
chr9:128685016-128685155;+	10.5862264421436	0.138798346006641	0.435597019291477	0.318639338332489	0.750000019438979	0.899763343310977	ENSG00000119335.16	-0.0231955952172694	25-50%
chr9:128689123-128689658;+	2671.18268749363	0.179950615278074	0.0884536272131377	2.03440628663498	0.0419106485418311	0.156600761555573	ENSG00000119335.16	0.057981278650722	50-75%
chr9:128689955-128690023;+	23.1531447855801	0.0746881188975189	0.37003779339587	0.201839164081321	0.840042463088287	0.940823633185874	ENSG00000119335.16	-0.0179900645367502	25-50%
chr9:128702485-128702906;+	95.6594154095404	0.00564803411765554	0.187501303837046	0.030122639160761	0.975969245482471	0.991681381533803	ENSG00000160447.6	-0.0581944111527702	25-50%
chr9:128724408-128724547;+	392.929854888821	-0.0696938322838255	0.104744466814943	-0.665370061093128	0.505813829127943	0.75315580329559	ENSG00000223478.1	-0.214145898246595	0-25%
chr9:128787141-128787397;+	606.358460761793	0.0969632477347405	0.101500336502388	0.955299766247171	0.339426125683223	0.616038484594968	ENSG00000107021.15	-0.355487979285271	0-25%
chr9:128818395-128818556;+	399.333470850155	-0.308714977096404	0.122189315177634	-2.52653005418359	0.0115195531665557	0.0585740738589471	ENSG00000167136.6	0.080624034985267	50-75%
chr9:128818644-128818746;+	25.7887122742582	0.159982617601704	0.304102797598863	0.526080716339659	0.598832126345577	0.814145908922961	ENSG00000167136.6	-0.191911192653712	0-25%
chr9:128882110-128882278;+	421.935083533952	0.54759648641731	0.129025090472079	4.24410852504543	2.19464128883648e-05	0.000304114578595913	ENSG00000136802.11	-0.152700000592842	0-25%
chr9:128921573-128921625;+	0	NA	NA	NA	NA	NA	ENSG00000175287.18	0.557843685012197	75-100%
chr9:128947624-128948245;+	696.013424653177	0.741586489966092	0.144617127797465	5.12792987428625	2.92945513422005e-07	6.63760090002561e-06	ENSG00000095319.14	-0.0405165440784551	25-50%
chr9:128998625-128998627;+	41.6443227814885	0.198476789203752	0.248520227519213	0.798634345320676	0.424502466550014	0.69157941375299	ENSG00000095319.14	0.015960287813762	50-75%
chr9:129036596-129036685;+	117.90907242059	0.0929894330230718	0.177532573693035	0.523788007398892	0.600425995528479	0.814979935098101	ENSG00000148343.18	-0.352150080668763	0-25%
chr9:129081094-129081178;+	280.13948147061	-0.274749199329807	0.195214433529079	-1.40742256790598	0.159302123083743	0.394514706235531	ENSG00000167130.17	0.175553211519219	50-75%
chr9:129110946-129110983;+	39.6116624256337	0.36504689950334	0.308507662365438	1.18326688129687	0.236703393984975	0.503127223715024	ENSG00000119383.19	0.207174843903998	75-100%
chr9:129111255-129111610;+	2861.71900169325	0.140784811211695	0.103179435009853	1.36446580850391	0.17242100821098	0.415407569507898	ENSG00000119383.19	-0.0789064670129728	25-50%
chr9:129123054-129123108;+	21.4669737862839	0.0620282368119949	0.327270759887525	0.189531862954431	0.849675984611448	0.945469833073714	ENSG00000119383.19	0.0129683140306742	50-75%
chr9:129136472-129136552;+	10.9689579523239	0.15237993485528	0.435902253856197	0.349573633784306	0.726658701128622	0.888082722150021	ENSG00000119383.19	0.00157551677331608	50-75%
chr9:129139349-129139646;+	213.168298422367	0.369396658222983	0.150066186792605	2.46155823718968	0.0138334937311158	0.0676603968320935	ENSG00000119383.19	0.117973321087263	50-75%
chr9:129139968-129140159;+	70.5218470451797	-0.0743155466605403	0.20828811414615	-0.356792066437335	0.721247475967344	0.884969088050417	ENSG00000119383.19	0.0288541872683078	50-75%
chr9:129141555-129141855;+	22.6561699471705	-0.237262066261441	0.323683451666663	-0.733006476048642	0.463554479565675	0.721712316671344	ENSG00000119383.19	0.396915766867148	75-100%
chr9:129141922-129142125;+	30.7932087705176	-0.418733436851796	0.296608845708379	-1.41173617345009	0.158027658037556	0.392382202477781	ENSG00000119383.19	0.580217046071439	75-100%
chr9:129320981-129321020;+	2.27317421943478	1.29685853854518	1.00365011578388	1.29214207037908	0.196307948831728	NA	ENSG00000179082.3	0.0544156759969307	50-75%
chr9:129488635-129488936;+	42.3867407081761	0.0683192880821735	0.232057420149237	0.294406824131015	0.768447052961951	0.907683470673425	ENSG00000204054.13	-0.0381603397672348	25-50%
chr9:129489065-129489151;+	11.2858253598099	-0.585547433834499	0.460703766791083	-1.27098468917019	0.203734095590395	0.46013297013949	ENSG00000204054.13	-0.0125476047884039	25-50%
chr9:129626129-129626299;+	197.640832485751	-0.021689792606252	0.15616512921626	-0.138890114042141	0.889536983101269	0.961058692005599	ENSG00000148335.14	-0.645262385743257	0-25%
chr9:129803117-129803241;+	394.81071072511	-0.31291932816254	0.104822257071406	-2.98523745724514	0.00283358263972252	0.0187807878799364	ENSG00000136816.15	-0.358325170517799	0-25%
chr9:129835374-129835578;+	515.155767136687	-0.35750249720099	0.113886895577936	-3.13910125819823	0.00169466877230243	0.0122693834459967	ENSG00000136878.12	-0.334466345055642	0-25%
chr9:129878860-129878879;+	0.130446961924173	0.878708785874729	3.5338115409304	0.248657512065111	0.803625717125402	NA	ENSG00000136878.12	1.53869006886799	75-100%
chr9:130053693-130054202;+	126.650164505933	0.265302514556592	0.181639565149967	1.46059871007482	0.144125600503545	0.369817552634024	ENSG00000148358.19	-0.241008780176827	0-25%
chr9:130172332-130172563;+	11.4573106626369	0.173824325534868	0.455067661629168	0.381974682429788	0.70248014383889	0.87503010090219	ENSG00000107130.9	0.652052209518638	75-100%
chr9:130265684-130265893;+	0.735224655842713	-0.825792104195878	1.79464488620691	-0.460142343782139	0.645414052243173	NA	ENSG00000148357.16	0.997601355549078	75-100%
chr9:130444870-130444966;+	13.4402183893274	0.139863101056322	0.462953394683939	0.302110542146057	0.762567796246909	0.905754120903471	ENSG00000130707.17	0.999053313830623	75-100%
chr9:130458497-130458560;+	1.06293778659499	1.74034425708766	1.55240979495967	1.12105982759074	0.262262396988749	NA	ENSG00000130707.17	0.580845543509782	75-100%
chr9:130579514-130579743;+	169.35490951485	0.0900535134003097	0.149805659043592	0.601135591106774	0.547749679642275	0.780262969835438	ENSG00000107164.15	-0.316067425145098	0-25%
chr9:130693720-130693819;+	713.516953869732	0.0201234982480579	0.10895753040945	0.184691211084136	0.853471240123442	0.947083523272139	ENSG00000130713.15	-0.343911109520762	0-25%
chr9:130713008-130713099;+	103.959573255981	-0.0526195658265286	0.174576145059152	-0.301413264731555	0.763099380577003	0.905798884286784	ENSG00000097007.17	-0.235636833949198	0-25%
chr9:130834692-130835416;+	325.468525310061	0.377759835396326	0.13588117036613	2.78007493148945	0.00543463566948739	0.0321530191300204	ENSG00000097007.17	0.277764029807987	75-100%
chr9:131125550-131125719;+	1187.39889411673	0.256324298629403	0.117311143489366	2.18499531250958	0.028889190285448	0.118655060949874	ENSG00000126883.16	-0.390552082370374	0-25%
chr9:131144184-131144757;+	18.661009837763	-0.144857984058941	0.416388886784431	-0.347891090892479	0.727921976297118	0.888589210553405	ENSG00000126883.16	0.324926319152942	75-100%
chr9:131227655-131227692;+	1.56667002518544	-0.3782557945775	1.31097668115935	-0.288529765642356	0.77294124914256	NA	ENSG00000126883.16	0.484756520454984	75-100%
chr9:131289672-131289741;+	34.2850552395947	0.0807134275627865	0.251796138252491	0.320550696777766	0.74855090557662	0.899350699085588	ENSG00000160539.5	0.253439615979807	75-100%
chr9:131373640-131373755;+	7.88658597176891	0.477842721745382	0.520308577704924	0.918383325243533	0.358418217381809	0.633895341675892	ENSG00000130723.19	-0.123124863370085	25-50%
chr9:131393901-131394295;+	298.416926393212	0.941196707299753	0.159162184364089	5.91344427107591	3.35026915074011e-09	1.14599039238572e-07	ENSG00000130723.19	-0.1929668527979	0-25%
chr9:131430101-131430262;+	0.786807558834326	-1.08568659505139	1.72954625225716	-0.627729147823887	0.530181387503636	NA	ENSG00000130723.19	0.123811221982636	50-75%
chr9:131455023-131455169;+	11.516019959712	0.258814300851543	0.444008412912369	0.582904047141611	0.559957896006666	0.789065317855107	ENSG00000130723.19	0.0472769874977337	50-75%
chr9:131502873-131503045;+	241.205037276612	0.0523480247141538	0.125998665988897	0.41546491229333	0.67780159603399	0.861038873355965	ENSG00000130714.15	-0.363308295949345	0-25%
chr9:131503130-131503306;+	21.0902734745961	-0.515947600695821	0.342197115002195	-1.50774970938172	0.131618597775207	0.348700068946317	ENSG00000130714.15	-0.28582379545273	0-25%
chr9:132241403-132241567;+	15.7536003843824	0.831569775159567	0.370762426516558	2.24286420544944	0.0249055726090054	0.106080177692652	ENSG00000196358.10	-0.0157633510885913	25-50%
chr9:132669686-132669934;+	19.8449680496613	0.604134753205557	0.339976477455145	1.77698986038016	0.0755699081285688	0.240307243451042	ENSG00000125484.11	-0.0553929513487644	25-50%
chr9:132670013-132670144;+	22.9219094325577	1.12629944095465	0.314858965303841	3.57715537770305	0.000347353719138783	0.00325710958947933	ENSG00000125484.11	-0.128098090138105	25-50%
chr9:132670465-132670575;+	37.2357150411371	0.488792309456151	0.267938018653607	1.82427380747361	0.0681106881641894	0.223074044365721	ENSG00000125484.11	-0.0259453436221927	25-50%
chr9:132878312-132878406;+	84.9488828071028	-0.345209723669094	0.182987572978948	-1.88652004094731	0.0592249103657064	0.201495093151529	ENSG00000165698.15	-0.112767464822082	25-50%
chr9:133019416-133019421;+	465.546669188452	0.178215310546921	0.36725002706903	0.485269700234558	0.627485045713341	0.831660975662952	ENSG00000196205.8	0.293240583018279	75-100%
chr9:133030670-133031125;+	3570.36345255144	0.158461833197101	0.113511270856716	1.39600087287478	0.162714232297349	0.399909271869701	ENSG00000148308.17	0.171708647812693	50-75%
chr9:133347895-133347996;+	56.3351300221737	0.547235083156273	0.213325789564953	2.56525516334561	0.0103099955000579	0.0536345782737402	ENSG00000148303.16	-0.062779893077614	25-50%
chr9:133348150-133348304;+	1032.44744690811	0.194718877534762	0.174472845583494	1.11604116321688	0.264404515167948	0.537340816954712	ENSG00000148303.16	0.0238413610006198	50-75%
chr9:133349044-133349224;+	5.94912422336923	-1.05313973539269	0.686299809418223	-1.53451847274362	0.12490215226496	0.337157160562474	ENSG00000206611.1	-0.0563650895441534	25-50%
chr9:133349976-133350021;+	3.94526110314554	-0.449024286221618	0.714952999299496	-0.628047279557632	0.529972968103916	0.768712320279666	ENSG00000200831.1	-0.116022404181966	25-50%
chr9:133356515-133356634;+	247.239943484525	0.0465093117558677	0.135366219449896	0.343581374621181	0.731161133800803	0.890429816721034	ENSG00000148291.9	-0.376401494726073	0-25%
chr9:133421820-133422036;+	10.7715280761004	-0.181594430892835	0.454204905139198	-0.399807287059533	0.689298463092629	0.867761204626558	ENSG00000160323.18	0.0730619556354392	50-75%
chr9:133428604-133428643;+	0.936610188207869	-1.38603028287318	1.5898275451387	-0.871811717636492	0.383311101111628	NA	ENSG00000160323.18	0.184314459140924	50-75%
chr9:133459966-133460189;+	87.2627752219973	-0.0151209576958679	0.195291832963949	-0.0774274964107651	0.938283467462984	0.978239681941829	ENSG00000160325.14	-0.054321496915278	25-50%
chr9:133534779-133534886;+	2.24310591377344	0.268257004334069	1.04853520985943	0.255839767526769	0.798074565471192	NA	ENSG00000197859.9	0.329522691524994	75-100%
chr9:134025333-134025521;+	61.4669624720415	0.0339414504849131	0.215936165791034	0.15718279687229	0.875100785874233	0.955244994543533	ENSG00000235106.9	-0.344693680946105	0-25%
chr9:134135361-134135478;+	33.655189802237	0.0542841358655674	0.256587041324579	0.211562265909208	0.832448550361007	0.93791594448814	ENSG00000196363.9	-0.171322674852278	0-25%
chr9:134136028-134136260;+	1177.40213161909	0.0577444511813066	0.210387604470944	0.274466983577835	0.783725773002286	0.914874542992567	ENSG00000196363.9	0.0761931693142481	50-75%
chr9:134139815-134139930;+	44.42075760974	-0.00100663812021726	0.31078298911936	-0.00323903867154918	0.997415625571067	0.999144900362876	ENSG00000196363.9	0.187319986890606	50-75%
chr9:134326147-134326210;+	0.81048773196627	2.21193923041238	1.71003152353745	1.29350786811032	0.19583546456219	NA	ENSG00000186350.10	-0.122368263060163	25-50%
chr9:134326282-134326616;+	5.6102950631015	1.14540353839353	0.670447015676302	1.70841768493535	0.0875588680933594	0.265715870767904	ENSG00000186350.10	0.146099535125166	50-75%
chr9:135479600-135479700;+	5.37819825558472	-2.5807119042346	0.803140151432067	-3.21327715920187	0.00131229587153652	0.00993115024877495	ENSG00000196422.10	0.0267292622050305	50-75%
chr9:135479777-135479829;+	1.99594726650511	-1.0211347558511	1.07174701500878	-0.952775927108826	0.340703613781829	NA	ENSG00000196422.10	0.0427349405280851	50-75%
chr9:135499926-135500005;+	5.54480304792564	-0.174708538159761	0.645807325934381	-0.270527340189251	0.786754586342023	0.91655840255099	ENSG00000122140.10	-0.238676820907449	0-25%
chr9:135500613-135500769;+	1530.93562573518	0.381251529534116	0.0923892558013826	4.12657863976875	3.68200132430254e-05	0.000474588900083962	ENSG00000122140.10	-0.227999018537237	0-25%
chr9:135500955-135501098;+	37.2219979091628	0.212463788826354	0.254314546862207	0.83543702650038	0.403471689695064	0.673496899810469	ENSG00000122140.10	0.27513970702993	75-100%
chr9:135501768-135501953;+	5.81388203618068	1.46836109078235	0.676624843376115	2.17012589052415	0.0299973103229885	0.121906500575595	ENSG00000122140.10	0.119125174291187	50-75%
chr9:135561757-135561758;+	0.379755272259769	2.15064688369586	2.46344572021549	0.873023856806447	0.382650074418666	NA	ENSG00000122133.16	0.894292329799886	75-100%
chr9:135907789-135907853;+	4.04122780873094	-0.279118582081768	0.742080433034266	-0.376129823205943	0.706820383781972	0.877577470818935	ENSG00000238058.1	-0.208495773859679	0-25%
chr9:136410601-136410919;+	1851.56355412907	-0.0445580178463817	0.0998355311310616	-0.446314226423928	0.655370281253054	0.847283100933679	ENSG00000165688.11	-0.296066955036866	0-25%
chr9:136546157-136546456;+	10.8174581421184	-0.793114328963249	0.536739567423754	-1.47765206274999	0.139500931485831	0.362075757522502	ENSG00000237886.1	-0.0162499879397212	25-50%
chr9:136665742-136665796;+	3.36067379610737	0.207329845050771	0.846140826641584	0.245029950715986	0.80643324078946	0.925888058823373	ENSG00000172889.15	0.420127302709812	75-100%
chr9:136791302-136791398;+	94.0954906164631	-0.55970984158679	0.212782988444755	-2.63042570121675	0.00852780079541948	0.0461330937391938	ENSG00000244187.7	-0.118148725774866	25-50%
chr9:136800292-136800388;+	0.715868988393344	0.198883916658189	1.68694375615751	0.117895997381207	0.906150064757767	NA	ENSG00000272679.1	0.181759999507295	50-75%
chr9:136807469-136807572;+	6.70528039175076	0.47877313105003	0.622102420093256	0.769604996840006	0.44153424004698	0.70512395341834	ENSG00000196642.18	-0.00952308265446197	25-50%
chr9:136807849-136807976;+	257.356027653394	0.205755781036544	0.124823700786802	1.64837110051699	0.0992765425990454	0.290030405551655	ENSG00000196642.18	0.00694300191134323	50-75%
chr9:136847876-136848093;+	179.115706275226	-0.415124409005555	0.149676424503902	-2.7734789254986	0.00554604324731045	0.0326545718712931	ENSG00000054148.17	-0.137636394953715	25-50%
chr9:136848729-136848823;+	19.5217157204103	-0.440952640111228	0.352580968197238	-1.25064220671308	0.211065044549416	0.470335101369529	ENSG00000054148.17	0.688208168382707	75-100%
chr9:136849253-136849570;+	3216.09404152923	0.118838621155098	0.0906766142298199	1.31057629538198	0.190000952179473	0.440720514420714	ENSG00000054148.17	-0.431156306758645	0-25%
chr9:136849697-136850172;+	33.3942081848989	0.0513828699178122	0.278577890534907	0.184447049330262	0.853662762891424	0.947083523272139	ENSG00000177943.13	0.177701279882566	50-75%
chr9:136881776-136882276;+	74.1726001336954	0.710405639071964	0.194212564872021	3.65787681935047	0.000254313210242649	0.00249322630093291	ENSG00000127191.17	-0.138759957715954	25-50%
chr9:136886387-136886571;+	602.318014421265	0.0682906562219834	0.121784820338937	0.560748507342087	0.574968994179443	0.798992258041474	ENSG00000266507.1	-0.0992219936102874	25-50%
chr9:136886693-136886853;+	16.0360965401715	-0.107336683705797	0.385869390423113	-0.278168433075504	0.780883065678328	0.913754983628902	ENSG00000266507.1	0.07675309429529	50-75%
chr9:136901926-136902032;+	15.3759658257467	1.94863912366089	0.476986054638205	4.08531676075716	4.40167261104875e-05	0.000549754016242734	ENSG00000127191.17	-0.00171406748417526	25-50%
chr9:136992319-136992472;+	270.374114390321	-0.45576576104981	0.169766888753159	-2.68465638027032	0.00726044090141638	0.0407191386954725	ENSG00000148362.10	0.142568736264815	50-75%
chr9:137077304-137078289;+	477.152937441455	0.487990186669446	0.11033871437298	4.42265608623898	9.74948671910731e-06	0.000147009714772271	ENSG00000197355.10	0.191809934591786	50-75%
chr9:137086842-137087190;+	371.606105499583	0.127746584841737	0.115250582755603	1.10842463254726	0.267678471640962	0.540974710613147	ENSG00000177239.14	-0.271162439165296	0-25%
chr9:137161733-137161987;+	0.243045667191267	0.157379252872554	2.87822955489681	0.0546791872819181	0.95639405069523	NA	ENSG00000176884.14	1.06544683066115	75-100%
chr9:137162143-137162226;+	0	NA	NA	NA	NA	NA	ENSG00000176884.14	0.560709812614	75-100%
chr9:137188626-137188811;+	224.306405938827	0.0278844536997966	0.203968610117831	0.136709534293968	0.891260393018389	0.961477400886583	ENSG00000176101.11	-0.241476430057959	0-25%
chr9:137205663-137205948;+	948.642227527159	-0.289777884289797	0.0999026833263808	-2.90060161190161	0.0037244706167496	0.0234571042777182	ENSG00000188566.13	-0.118258802609499	25-50%
chr9:137223684-137223761;+	5.34870500526777	0.0796285406049946	0.61423732266624	0.129638069304139	0.896852782434507	0.963521292353948	ENSG00000197191.4	-0.207303881070663	0-25%
chr9:137241172-137241394;+	29034.9649646396	0.281134784541629	0.103161601641445	2.72518824900333	0.00642648342493786	0.0368427688671265	ENSG00000188229.5	0.222075378399106	75-100%
chr9:137255185-137255906;+	989.066921619836	0.0393641282031347	0.0866848126924769	0.454106399730976	0.649752247284822	0.844084032862603	ENSG00000188986.6	0.0414903715829213	50-75%
chr9:137277679-137277919;+	296.996609811396	-0.576463483995119	0.147677956439356	-3.90351747744995	9.48047007096579e-05	0.00107404916260072	ENSG00000198113.2	0.0104040227726651	50-75%
chr9:137423338-137423648;+	34.1878484851664	0.0588199556605093	0.288114753707524	0.204154611673305	0.838232678949099	0.94026116911915	ENSG00000188747.8	0.732277861687374	75-100%
chr9:137550441-137550507;+	0.394829395472395	0.889594937051578	2.28473075683269	0.389365326479353	0.697005917725998	NA	ENSG00000182154.7	-0.0533828417980042	25-50%
chr9:137551420-137551452;+	0.497263842904638	1.50717441421255	2.11682692727302	0.711996996445127	0.4764666359426	NA	ENSG00000182154.7	-0.059913987342179	25-50%
chr9:137551834-137551956;+	481.17196152079	0.0166411622498656	0.108360834997884	0.15357174250448	0.877947418803536	0.956273484006936	ENSG00000182154.7	-0.146271456107028	25-50%
chr9:137605606-137606041;+	751.351197419404	-0.131572574458925	0.10568934384822	-1.24489915130778	0.213168822911932	0.473277167768218	ENSG00000197070.13	-0.0663804499001147	25-50%
chr9:137612904-137613066;+	2.83117884053233	-1.12351671092028	0.908649923604014	-1.23646817298353	0.21628458909545	0.477561835090046	ENSG00000283411.1	-0.107884597008084	25-50%
chr9:137613427-137613481;+	5.20631895760812	-0.0302002481182067	0.734745975914838	-0.0411029785914842	0.967213800039425	0.988830341692405	ENSG00000283411.1	-0.0243365955859512	25-50%
chr9:137618895-137619057;+	1171.5269960772	-0.129338645800617	0.0911877354251386	-1.41837764911706	0.156080537495172	0.389147141233273	ENSG00000181090.20	-0.0640671810721821	25-50%
chr9:137710967-137711054;+	7.43861261141041	0.336024732514123	0.539330985318895	0.623039917343963	0.533258290821407	0.770729177957005	ENSG00000181090.20	-0.237820557892039	0-25%
chr9:137716621-137717153;+	21.5026984566451	-0.118708747442633	0.318995446421342	-0.372133046958413	0.709793792489388	0.879020778173046	ENSG00000181090.20	0.0487701424776084	50-75%
chr9:137738350-137738492;+	65.4937949803441	-0.173098327462112	0.223939071143757	-0.772970641425017	0.439539755774966	0.703308217734749	ENSG00000181090.20	0.209502391751772	75-100%
chr9:137777721-137778115;+	14.1057141262473	1.33280464855447	0.424188574242869	3.14200977933785	0.00167792431460608	0.012178009949099	ENSG00000181090.20	0.0527987700274387	50-75%
chr9:2843949-2844163;-	397.405890963584	-0.0983638007200237	0.142502646648585	-0.690259465584461	0.490031033568371	0.74189944803077	ENSG00000080608.9	0.227569169025021	75-100%
chr9:2876514-2876516;-	14.6343249611924	-0.0498482172734265	0.479404613929858	-0.103979427450233	0.917185674578465	0.970780444162334	ENSG00000236496.2	0.0643403032997713	50-75%
chr9:3525206-3526060;-	112.918940680545	-0.626185340662545	0.1696512655999	-3.69101485007085	0.000223361095249819	0.00223596654973623	ENSG00000080298.15	0.395193482929993	75-100%
chr9:3526257-3526726;-	150.080191067301	1.12166760305207	0.147453497070466	7.60692438861612	2.8069541351157e-14	2.14377089089383e-12	ENSG00000080298.15	0.0414227067163982	50-75%
chr9:3526809-3527027;-	14.6049903529423	1.42386449622203	0.41290361836928	3.44841854824484	0.000563879510848997	0.00489124988229264	ENSG00000080298.15	0.118765893827087	50-75%
chr9:4299466-4299622;-	0	NA	NA	NA	NA	NA	ENSG00000107249.22	0.146358350188023	50-75%
chr9:4299967-4300110;-	0.1199030969356	0.878708785874729	3.5338115409304	0.248657512065111	0.803625717125402	NA	ENSG00000107249.22	0.56605039602011	75-100%
chr9:4666378-4666555;-	22.467303269687	0.499988180512699	0.338611785153639	1.47658233538989	0.139787629711815	0.362572033032168	ENSG00000106686.16	-0.1361632722922	25-50%
chr9:4679424-4679546;-	16.5045668537987	-0.315144236864803	0.370801956046459	-0.849899068022494	0.395381203781026	0.666336565573315	ENSG00000273061.1	-0.299167219216237	0-25%
chr9:4740934-4741371;-	1976.16702292472	-0.0614309376054589	0.0895556045869507	-0.685953022022366	0.492742733021999	0.744241581568003	ENSG00000147853.16	-0.666831694180008	0-25%
chr9:5437709-5437986;-	171.66296356365	-0.308028420521464	0.132854744045896	-2.31853535026986	0.0204202440596855	0.0914147290918514	ENSG00000107020.9	-0.392634275202291	0-25%
chr9:5438240-5438487;-	88.7800951668908	-0.0291958075626072	0.221001993525103	-0.132106534863862	0.894900027143922	0.962707557736225	ENSG00000107020.9	-0.0170338851637524	25-50%
chr9:5832819-5833155;-	330.73838461046	-0.298655441653062	0.117651194493677	-2.53848201829445	0.0111334524104078	0.0569376367450104	ENSG00000099219.13	0.0467857162652043	50-75%
chr9:6007889-6008030;-	5.06991587840294	-0.348842757329972	0.623679006834614	-0.559330606781956	0.57593611072878	0.799500154128775	ENSG00000183354.11	0.0287031134102382	50-75%
chr9:6008250-6008500;-	9.48320115934347	0.225885027977478	0.47461127121654	0.475936922860011	0.634119316366765	0.835092690581681	ENSG00000183354.11	-0.108115875040648	25-50%
chr9:6015499-6015667;-	448.162757196261	-0.237291094963951	0.105286776744245	-2.25375970565004	0.0242112889992192	0.103754859564858	ENSG00000137040.9	-0.488826935076219	0-25%
chr9:6605213-6605497;-	50.6174368614335	-0.376498390007954	0.228126737510063	-1.6503913312281	0.0988629229871612	0.28900827478664	ENSG00000178445.9	0.219309259256695	75-100%
chr9:6645646-6645758;-	24.3940616306017	0.064998920294689	0.358827380120342	0.181142588040216	0.856255657072474	0.947955298607582	ENSG00000178445.9	0.00526596761926296	50-75%
chr9:7799631-7799844;-	2183.41769090977	-0.255677611684049	0.139899926195637	-1.82757502907119	0.0676133562808236	0.222019740947829	ENSG00000137038.7	0.233927959066733	75-100%
chr9:14313899-14314184;-	0	NA	NA	NA	NA	NA	ENSG00000147862.16	0.612337025663308	75-100%
chr9:14322526-14322672;-	4.64593065361586	-1.18588819158142	0.703259953230647	-1.68627288690855	0.0917432507804246	0.274250117575019	ENSG00000147862.16	0.10786316253156	50-75%
chr9:14693251-14693820;-	692.146824505761	-0.2129128171584	0.135129544813219	-1.57562002782364	0.115113397701447	0.319580935768019	ENSG00000175893.11	0.0426889583797536	50-75%
chr9:15307149-15307373;-	8.47468767495896	-0.60925915260062	0.545201006514797	-1.11749454846996	0.263782929203663	0.536569929004666	ENSG00000155158.20	-0.118835602535725	25-50%
chr9:15472629-15472745;-	23.5512291518827	0.0576169332616109	0.340376244838803	0.169274249114821	0.865580929906533	0.952841697939689	ENSG00000164985.14	-0.074715744981665	25-50%
chr9:15473981-15474189;-	52.7020277572399	-0.02228844526509	0.23410229329185	-0.0952081457711457	0.924149499991202	0.973158414117994	ENSG00000164985.14	0.0359151261989435	50-75%
chr9:15510113-15511281;-	2610.78430150958	0.243655541307883	0.13038984665228	1.86866959018409	0.0616687973295447	0.207172537081231	ENSG00000164985.14	0.044490826642427	50-75%
chr9:15527882-15527887;-	21.007607131491	0.159677470464679	0.325475211782121	0.490597946277917	0.623710839259869	0.82891826806692	ENSG00000213362.3	-0.211750090582985	0-25%
chr9:19049274-19049362;-	5.16460825217468	-1.20162563042195	0.667577271148752	-1.79997984106651	0.0718638213855836	0.232020972398693	ENSG00000155875.14	0.0163604104535631	50-75%
chr9:19102800-19102995;-	394.943793939411	-0.0947834259733405	0.109083862907748	-0.868904193954876	0.384899535431684	0.656934044335781	ENSG00000147874.10	-0.265156255025404	0-25%
chr9:19127247-19127720;-	382.561990961383	0.086574025467045	0.16244601019632	0.532940300364523	0.594074906890909	0.811009349899305	ENSG00000147872.9	0.0620885168286786	50-75%
chr9:19379517-19379568;-	49.7167609369197	0.0306471616741086	0.254514678265029	0.120414122607873	0.904155104578817	0.966071499759768	ENSG00000137154.12	-0.151637143348088	0-25%
chr9:19379712-19380320;-	45004.0851961068	-0.119838360535115	0.331456725492519	-0.361550547381546	0.71768792537179	0.883634485773129	ENSG00000137154.12	0.0149505131057727	50-75%
chr9:19408697-19408824;-	1.58653652665239	-1.58945827875249	1.23956398845029	-1.28227206789029	0.199747222822472	NA	ENSG00000285911.1	0.384460221714453	75-100%
chr9:20413802-20414291;-	19.2113157214335	0.151657198526025	0.435842108985115	0.347963621227807	0.727867504296623	0.888589210553405	ENSG00000171843.15	0.0145471201517273	50-75%
chr9:20620678-20620980;-	7.23326006871805	0.516461776029033	0.58930730414072	0.87638787505289	0.380819207598769	0.65331368135227	ENSG00000171843.15	-0.285975001639296	0-25%
chr9:20621833-20622029;-	3.58271214083961	0.276208678294684	0.797187044523499	0.346479135846696	0.728982661507456	0.889069891000022	ENSG00000171843.15	-0.105984606033939	25-50%
chr9:20622115-20622299;-	3.16254968645442	1.27710784723503	0.842396061769919	1.51604204387157	0.129508721532276	0.345174769442922	ENSG00000171843.15	-0.182921541529407	0-25%
chr9:20622401-20622595;-	476.575253633663	0.170140958120702	0.110853721966982	1.53482404651581	0.124827054413847	0.337057142356114	ENSG00000171843.15	0.140584610463568	50-75%
chr9:20623007-20623217;-	3.67788150998381	1.62491049217433	0.881547383170406	1.84324804678165	0.0652928027429691	0.216351003211479	ENSG00000171843.15	-0.0876472587913043	25-50%
chr9:20683956-20684128;-	1.87241786477776	-0.972395227248242	1.24366940903572	-0.781875971366211	0.434287467682882	NA	ENSG00000227071.1	0.0286502554933698	50-75%
chr9:20684722-20684889;-	2.56917126565316	0.74172681954867	0.934825910974642	0.793438447566512	0.42752241778489	NA	ENSG00000227071.1	-0.0595410367791415	25-50%
chr9:21031440-21031779;-	591.669940512238	-0.311571700286769	0.148436766674365	-2.09901971908538	0.035815162490869	0.139227056996097	ENSG00000188921.13	-0.189719455964257	0-25%
chr9:21335120-21335466;-	728.463968468241	-0.0186401345367698	0.137775724738623	-0.13529331507515	0.892379970281505	0.961785073191074	ENSG00000198642.6	-0.0616673113699504	25-50%
chr9:21385193-21385501;-	9.16727624541997	-1.27568998525746	0.52080721167133	-2.44944762028857	0.0143075518097661	0.0696784776367815	ENSG00000188379.6	0.322549916765799	75-100%
chr9:21974751-21974922;-	423.420844238581	0.093988352020964	0.119178589098423	0.788634541925516	0.430325636173877	0.696370844996913	ENSG00000147889.17	0.7031076430438	75-100%
chr9:21975019-21975267;-	51.3057770157475	-0.144899437648628	0.220406992832186	-0.657417606341339	0.510912433848804	0.756070749823692	ENSG00000147889.17	0.20912121793214	75-100%
chr9:21993997-21994655;-	923.7774780032	-0.0768185790744149	0.121884655491263	-0.630256358068972	0.528526871420264	0.768193546352827	ENSG00000147889.17	0.458451567367394	75-100%
chr9:21994737-21995044;-	54.6633424017216	0.055428344658103	0.233431921102782	0.237449721513012	0.812307920259909	0.928666923701007	ENSG00000147889.17	-0.0156814502447624	25-50%
chr9:21995242-21995363;-	22.9894754621147	-0.365886258566844	0.344130623211331	-1.06321912055514	0.287682593312606	0.564146223278835	ENSG00000147889.17	-0.236091344427234	0-25%
chr9:22009245-22009378;-	8.06557905479043	-0.0715859343101237	0.54058527603463	-0.132423019056734	0.894649708431794	0.962516189714225	ENSG00000147883.10	-0.225782471169071	0-25%
chr9:26892334-26892833;-	1293.12075406876	-0.299192352368131	0.101432712630702	-2.94966332466566	0.00318120381555146	0.020606881552456	ENSG00000120159.12	0.20230407658151	75-100%
chr9:26946928-26947501;-	375.999421553668	0.230383185318208	0.138535824139088	1.66298635569459	0.0963151667391699	0.283641496021458	ENSG00000137055.14	-0.227256647692774	0-25%
chr9:27529534-27529854;-	49.0547455855196	0.326963290593854	0.235157167105	1.39040325506159	0.164406458593662	0.40239385362394	ENSG00000120162.9	0.355938263896434	75-100%
chr9:27573333-27573505;-	31.1820942677266	-0.404055120494144	0.292771559762251	-1.38010372599805	0.167554710236344	0.407509982490991	ENSG00000147894.15	-0.39860583005832	0-25%
chr9:27573660-27573846;-	2.85042841485781	-0.503973379036917	0.863696258897284	-0.583507655434747	0.559551605039382	0.788719373086872	ENSG00000147894.15	-0.0538762442565115	25-50%
chr9:32526174-32526349;-	182.620088560905	-0.405518458627775	0.138165695239048	-2.93501551109459	0.00333531014820969	0.0214337118078389	ENSG00000107201.9	-0.0556945321911248	25-50%
chr9:32552416-32552639;-	312.408649996216	0.1054249317725	0.134844607830295	0.781825343028764	0.434317224994497	0.699126837011916	ENSG00000197579.7	-0.101354333328586	25-50%
chr9:32572928-32573207;-	777.976720999157	-0.109949002282391	0.182259683590714	-0.603254653559557	0.546339294529059	0.779797313248125	ENSG00000165264.10	0.209926760489103	75-100%
chr9:33001528-33001665;-	327.287618450929	-0.266784920419615	0.116023609292809	-2.29940201003686	0.0214821219184258	0.0949055579035771	ENSG00000137074.18	-0.407053654595409	0-25%
chr9:33024887-33025181;-	34.5727069780665	-0.351892350524301	0.259534418883806	-1.35586005138626	0.17514370017618	0.41906675514293	ENSG00000137074.18	-0.0827156668326011	25-50%
chr9:33076580-33076755;-	1585.36941448978	0.141540666223394	0.130492665014959	1.08466377176961	0.278070599018785	0.552730564708792	ENSG00000122692.8	0.0458888857330436	50-75%
chr9:33166799-33167431;-	648.180149329294	-0.0895698102770347	0.105190788692264	-0.85149860924678	0.394492435550759	0.665499327867391	ENSG00000086062.12	0.153602830374045	50-75%
chr9:33264488-33264782;-	209.488182320624	0.355107816664788	0.152657193539401	2.32617807540876	0.0200090527823879	0.0900441254402822	ENSG00000107262.21	-0.232611900096198	0-25%
chr9:33447481-33447640;-	10.1867601933601	0.956686541539614	0.518045776985652	1.84672201577682	0.0647874392313501	0.215186273417998	ENSG00000165272.15	0.228239335023295	75-100%
chr9:33473789-33473966;-	690.417583287949	0.0936482117991605	0.142648801461716	0.656494908050762	0.511505742744777	0.756295605192638	ENSG00000165271.16	-0.0031920752818253	25-50%
chr9:33511104-33511168;-	11.7295208088125	0.61466566850818	0.499749027188293	1.22994870438555	0.218716314169005	0.48069479847712	ENSG00000226823.1	0.32391490602713	75-100%
chr9:33676579-33676596;-	2.82707641240065	-0.365539098096532	0.932582424780937	-0.391964386614295	0.695084527909584	0.871330845334446	ENSG00000237984.3	0.384441402221703	75-100%
chr9:33818713-33818835;-	4.08185324467616	1.03622015703551	0.788442617336665	1.31426198210318	0.188758056450406	0.438685871313299	ENSG00000235481.2	0.0228283286012758	50-75%
chr9:34048821-34048966;-	399.768021690449	0.158751087117041	0.171853998911025	0.923755560667705	0.355613597240963	0.631615756981443	ENSG00000137073.21	0.326572228802776	75-100%
chr9:34049176-34049277;-	17.7342693951269	0.0685603768791112	0.43518650956085	0.157542514239001	0.874817304684718	0.955244994543533	ENSG00000137073.21	-0.0444688751791616	25-50%
chr9:34126363-34126774;-	1160.62249303661	-0.34072183278888	0.099196036270132	-3.43483314052006	0.000592918789534371	0.00510317214645224	ENSG00000198876.12	-0.00664890983668531	25-50%
chr9:34376836-34377034;-	14.4901716517261	0.388528417204476	0.385514678811752	1.00781744135402	0.313542111225022	0.589886191841058	ENSG00000164976.8	0.0035719185758048	50-75%
chr9:34458365-34458609;-	82.7808179102465	0.27672599319174	0.175174290371345	1.5797180773795	0.114171443842882	0.31790975740766	ENSG00000164970.14	0.0461549504259731	50-75%
chr9:34612039-34612159;-	415.560533780868	-0.465527056191069	0.115740734825328	-4.02215397105977	5.76683384346184e-05	0.000693847487059886	ENSG00000164967.9	-0.128759084321081	25-50%
chr9:34620387-34620535;-	556.393743368662	0.238971581363207	0.340883362985363	0.701036211536873	0.483280416943219	0.73641938547855	ENSG00000137100.15	-0.0415871012349567	25-50%
chr9:34637568-34637901;-	1580.58288561643	-0.0463556502516966	0.106245736139501	-0.436305982113308	0.662614742181337	0.851154048035124	ENSG00000147955.16	0.236260362725309	75-100%
chr9:34666010-34666060;-	13.0114179457514	0.0282576201860073	0.445926957095269	0.0633682708264041	0.9494732526671	0.981627207374736	ENSG00000261215.1	-0.156888953577208	0-25%
chr9:34691174-34691324;-	180.787822119803	-0.256970059019592	0.152911047076129	-1.68051990966784	0.0928562039117229	0.276457061450182	ENSG00000172724.11	0.760417994680388	75-100%
chr9:34989091-34989436;-	10.6620256319698	1.37023193486132	0.494011321373798	2.77368528933879	0.00554252673164602	0.0326483323301613	ENSG00000281491.1	0.384758795228844	75-100%
chr9:35060336-35060514;-	11.7501869443208	0.340829669374916	0.422252576687645	0.807170135108589	0.419568469342827	0.687339449751701	ENSG00000165280.15	-0.10375951005384	25-50%
chr9:35072307-35072745;-	1753.02590070237	0.242270327345573	0.113782005482679	2.12924993119807	0.0332335878307251	0.131834811386634	ENSG00000165280.15	-0.192382273012603	0-25%
chr9:35079624-35079808;-	364.064838456102	0.286832786101386	0.161767668113456	1.77311566301503	0.0762095430816449	0.241628050716229	ENSG00000221829.9	-0.14926795958565	0-25%
chr9:35079870-35080057;-	119.71300178317	-0.12991019961646	0.150167248662185	-0.865103414851162	0.386982030594925	0.659072420819997	ENSG00000221829.9	-0.290393948632843	0-25%
chr9:35096014-35096333;-	40.0314369027967	-0.0693122666894896	0.248643147588481	-0.27876202244755	0.780427461237044	0.913552127934735	ENSG00000165282.13	-0.243663758358398	0-25%
chr9:35096425-35096674;-	420.669640037948	-0.183273377369976	0.113025268845148	-1.62152569281717	0.104904944368781	0.299999890463353	ENSG00000165282.13	-0.177769425477124	0-25%
chr9:35102120-35102197;-	4.52101539200723	-1.55992373421093	0.76373030209488	-2.04250601283217	0.0411013635978159	0.154250520596477	ENSG00000165283.15	-0.155296508177071	0-25%
chr9:35102569-35102952;-	31.3607013595904	-0.104703019382426	0.265271238745616	-0.394701739538494	0.693063018830054	0.870009915105924	ENSG00000165283.15	-0.241778796008503	0-25%
chr9:35103014-35103211;-	3342.01991930152	-0.0209154530705728	0.198999165827789	-0.105103219822905	0.916293904408221	0.970615470137959	ENSG00000165283.15	0.308473997553943	75-100%
chr9:35103395-35103580;-	3.77144636062229	1.79225009893735	0.915969056471473	1.95667101009015	0.0503861603669316	0.178984679261201	ENSG00000165283.15	0.487812027776966	75-100%
chr9:35111289-35111646;-	43.623991601477	-0.387996635974069	0.238979605067077	-1.62355543212637	0.104470723797455	0.299285815737054	ENSG00000005238.19	0.104920239673895	50-75%
chr9:35115752-35116095;-	102.881208072673	-0.890267125779802	0.161162333981328	-5.52403966725218	3.31292615341294e-08	9.26852119004306e-07	ENSG00000005238.19	0.0894385959679262	50-75%
chr9:35116283-35116396;-	9.76578877448334	0.622144502050832	0.552597280108053	1.12585516513795	0.260226829535174	0.532310372922794	ENSG00000005238.19	-0.160817937179535	0-25%
chr9:35618318-35618463;-	84.6683273401626	-0.616815537805015	0.192091596621061	-3.21104904459618	0.00132251361451467	0.00999708954680629	ENSG00000137101.12	0.223716988478665	75-100%
chr9:35619534-35619617;-	26.9531541078459	-0.627712416248482	0.293531973162323	-2.13848055285397	0.0324777608384851	0.129706074765628	ENSG00000137101.12	-0.00853380201481324	25-50%
chr9:35646751-35646870;-	62.0167608722367	-0.63898188760487	0.222844342697914	-2.86739111197033	0.00413871195350347	0.0256814077804359	ENSG00000137101.12	0.155957640442445	50-75%
chr9:35650232-35651145;-	1971.59881322002	-0.44545256856729	0.0993703452437412	-4.48275154398085	7.36867043586736e-06	0.000115678985732122	ENSG00000137078.8	0.481646935250366	75-100%
chr9:35651253-35651341;-	5.48006820536847	-0.239619750212098	0.703895002198278	-0.340419735136293	0.733540458736987	0.891736646952003	ENSG00000137078.8	-0.149771262579747	0-25%
chr9:35657720-35658025;-	187.735005455055	0.946743158949248	0.454939594859261	2.0810304700828	0.0374311171728682	0.143971668917582	ENSG00000269900.3	0.452503421701408	75-100%
chr9:35665075-35665286;-	535.13702337955	-0.699645213544366	0.116561407065933	-6.00237446643562	1.94452592276984e-09	6.94645295367968e-08	ENSG00000137135.17	0.424830511155505	75-100%
chr9:35689825-35690036;-	19.134638656407	-0.44670457090594	0.349221406838977	-1.27914429687843	0.200846247135657	0.456850156157205	ENSG00000198467.14	1.10306089871984	75-100%
chr9:35690559-35690739;-	3.59264853012908	-0.333005675600507	0.750252944656329	-0.443857872164764	0.657145344212361	0.848298069769107	ENSG00000198467.14	-0.0114066223197545	25-50%
chr9:35691063-35691173;-	21.9142575319538	-0.488852651336532	0.313983437117066	-1.55693770290905	0.119485276833547	0.32735591049191	ENSG00000198467.14	0.354640056514115	75-100%
chr9:35699959-35700082;-	5.8946162309601	0.271540997199223	0.655213820036642	0.414431119880892	0.678558402041473	0.861380580286491	ENSG00000137076.20	-0.0179940988248174	25-50%
chr9:35700210-35700412;-	3.39300636620905	-1.31267443160724	0.985517721038583	-1.33196431031589	0.182871916550904	0.430578472545175	ENSG00000137076.20	0.0937802285284126	50-75%
chr9:35704009-35704203;-	6.6023200257565	-0.0538106843338377	0.539882863824381	-0.0996710359589074	0.920605495965274	0.972208458339201	ENSG00000137076.20	0.0765924756897579	50-75%
chr9:35725589-35725732;-	7.29270701180885	-0.0475436898088394	0.592589610564335	-0.0802303802855446	0.93605402806304	0.977806213494257	ENSG00000137076.20	-0.194551435817382	0-25%
chr9:35731944-35732551;-	2196.84696102725	-0.197366534379807	0.0866842128538009	-2.27684520493575	0.0227954709858424	0.099012588308828	ENSG00000137076.20	-0.186958068121689	0-25%
chr9:35732803-35732919;-	7.08288738539877	2.36481693844144	0.65168832769302	3.62875447963431	0.000284791929329353	0.00273453753530186	ENSG00000137076.20	0.150292061223726	50-75%
chr9:35748654-35749270;-	262.331993215564	-0.816959170254872	0.176831206463539	-4.61999432449342	3.83750541178363e-06	6.5296554951591e-05	ENSG00000070610.14	0.018234350567807	50-75%
chr9:35756633-35757150;-	21.8424514727927	0.0172785891758833	0.363352774155125	0.0475532056031768	0.962072326325578	0.987098596975649	ENSG00000215183.4	-0.189721823705841	0-25%
chr9:35757551-35757615;-	3.42914796687308	0.785773028674195	0.777418101196475	1.01074701948007	0.312137526384303	0.588357233959832	ENSG00000228843.2	-0.143033674638007	25-50%
chr9:35811149-35811220;-	2.29049123379103	-0.20672508827346	0.998669668030742	-0.207000467613177	0.836009493305936	NA	ENSG00000137098.13	0.0537728897641433	50-75%
chr9:35811937-35812285;-	30.3793368863124	-0.742230914741097	0.284713800630912	-2.60693690680378	0.00913561920047029	0.0487711881410053	ENSG00000137098.13	-0.0276678446017578	25-50%
chr9:35814976-35815167;-	725.06877176415	-0.201726406925289	0.181316698311966	-1.11256386644658	0.265895786387375	0.538929170335061	ENSG00000137133.10	-0.0367546205712737	25-50%
chr9:35815361-35815436;-	5.29360905709094	-1.21060472062177	0.662462538960497	-1.82743121221826	0.0676349599994128	0.222035816065266	ENSG00000137133.10	-0.0894141721300054	25-50%
chr9:35829426-35829516;-	0.463418611372121	-1.0913702693012	2.15109652970047	-0.507355320522581	0.611905529208766	NA	ENSG00000204930.9	0.09113552664763	50-75%
chr9:35875193-35875199;-	8.46780066076119	-0.68988500824749	0.55613387418106	-1.2405016854321	0.214789891183279	0.475090356846637	ENSG00000233659.1	-0.215221487305281	0-25%
chr9:36258345-36258516;-	187.409139038797	-0.281719042305929	0.155058911950482	-1.8168516647137	0.0692398294490185	0.225632195573322	ENSG00000159921.15	-0.439868545650538	0-25%
chr9:36375956-36376125;-	32.1206917889869	-0.0773890358892334	0.337620684487434	-0.229218882150906	0.818698797406795	0.931520040989674	ENSG00000137075.17	0.0649746932819558	50-75%
chr9:36390515-36390620;-	4.77415072604984	0.349905809285774	0.719217340303024	0.486509139418622	0.626606227013003	0.830952015844306	ENSG00000137075.17	0.24052337799974	75-100%
chr9:36400180-36401263;-	213.139002513018	0.25329926334717	0.165495330145862	1.53055233113781	0.125880070601027	0.338936330304336	ENSG00000137075.17	0.113952010306784	50-75%
chr9:36487333-36487730;-	162.07861866831	-0.0360387835170766	0.175301433926837	-0.205581795366931	0.837117598969424	0.940002177760334	ENSG00000137075.17	0.0719355148623408	50-75%
chr9:36966576-36966730;-	51.0391141241731	0.318837030651767	0.222317649411069	1.43415078153436	0.151529239003703	0.381919783237593	ENSG00000196092.12	0.208321741649472	75-100%
chr9:37002481-37002875;-	28.8375540614603	-0.187323759560957	0.28168652600409	-0.665007880278367	0.506045452819672	0.753187884025382	ENSG00000196092.12	0.553156374678642	75-100%
chr9:37003234-37003315;-	5.70462405404294	0.6566220111272	0.66179576864276	0.992182244491875	0.321108632238517	0.598047190062292	ENSG00000196092.12	0.0952227651789977	50-75%
chr9:37015026-37015198;-	19.638818015994	-0.12630545313638	0.33005456151163	-0.382680525783098	0.701956655494698	0.87478801471084	ENSG00000196092.12	0.326158056808026	75-100%
chr9:37034018-37034834;-	411.205165514165	-0.0240110991506304	0.200698117007908	-0.119637889525811	0.904770003771547	0.966518374607724	ENSG00000196092.12	0.27997386496901	75-100%
chr9:37079730-37079807;-	4.73945831134779	-0.421543327605551	0.746145330120782	-0.564961423181881	0.572100003487498	0.797089216433777	ENSG00000260100.1	-0.25384749909852	0-25%
chr9:37464883-37465462;-	114.519362363902	-0.333033838546986	0.164355724640398	-2.02629898821989	0.0427341548881323	0.158585362833954	ENSG00000168795.4	-0.425545186501128	0-25%
chr9:37576231-37576569;-	257.850789185168	-0.0539229113949206	0.142947992444887	-0.377220487484007	0.706009756202204	0.877042640819919	ENSG00000147912.12	-0.134050885304924	25-50%
chr9:37592408-37592657;-	2243.47111327537	0.0161895868322764	0.111656231842358	0.14499492384029	0.884714879626489	0.959244159046743	ENSG00000175768.12	-0.269399796229968	0-25%
chr9:37637212-37637366;-	30.0271406542482	-0.120550262138873	0.329373197497776	-0.365999003727942	0.714365818984273	0.881326404723762	ENSG00000233111.1	-0.193930304887427	0-25%
chr9:37784688-37785100;-	2451.03836651039	-0.591109186903579	0.140711350241093	-4.20086358272293	2.65898780162659e-05	0.000357644624451576	ENSG00000107371.12	0.209988882977125	75-100%
chr9:37800681-37800745;-	11.569476533855	-1.08953707323795	0.496325831400828	-2.19520525490855	0.0281488774996054	0.11640622661479	ENSG00000107371.12	-0.272339592449123	0-25%
chr9:37903560-37904200;-	403.633697675776	-0.139930817087481	0.109326556117242	-1.27993437328638	0.200568217456202	0.456653354158453	ENSG00000122696.13	-0.161278872619821	0-25%
chr9:37904287-37904373;-	183.526248697819	0.128157812934027	0.152848297380609	0.838464118542975	0.401770091644329	0.671587767026602	ENSG00000122696.13	-0.0757361072419351	25-50%
chr9:38068679-38068883;-	3.60244006924346	0.594500719063424	0.878429270169489	0.676776991901372	0.498547458328382	0.748068087040616	ENSG00000255872.3	-0.111596072927483	25-50%
chr9:38069110-38069279;-	62.3658255022813	0.774883123685681	0.207018878733012	3.74305536011057	0.000181796156250882	0.0018786074031244	ENSG00000107338.9	0.405208616830167	75-100%
chr9:38424441-38424496;-	0	NA	NA	NA	NA	NA	ENSG00000137142.4	0.80229504441497	75-100%
chr9:38620541-38620673;-	0.999900975127718	-0.629288811554339	1.6106785544209	-0.390697951386454	0.696020513306093	NA	ENSG00000180071.19	0.607328955642574	75-100%
chr9:39810041-39810062;-	35.9184547048958	0.223887682182018	0.365450408144803	0.61263492170819	0.540117762062696	0.775300437815427	ENSG00000278175.3	-0.0368291030565155	25-50%
chr9:40106591-40106596;-	0	NA	NA	NA	NA	NA	ENSG00000284116.1	0.67300525656788	75-100%
chr9:41273976-41274068;-	41.1947733817755	-1.13512431271054	0.258633606151414	-4.38892814279514	1.1391069657763e-05	0.000168570072028967	ENSG00000279561.2	0.161250668354093	50-75%
chr9:62802507-62802560;-	10.9900417895867	-0.730753972289064	0.46924584880535	-1.55729448464912	0.119400584285891	0.32732607937397	ENSG00000202474.1	-0.137513212190752	25-50%
chr9:62802626-62802709;-	686.094416418874	-0.636801674071321	0.112258286044764	-5.67264739653505	1.40607448786069e-08	4.23703489097067e-07	ENSG00000202474.1	0.229184308327704	75-100%
chr9:62838303-62838435;-	51.8275412234708	-0.838971701426138	0.254835393156275	-3.29221028144881	0.000994032569704184	0.00787933123698115	ENSG00000229422.2	0.313613999824017	75-100%
chr9:63859602-63859653;-	0	NA	NA	NA	NA	NA	ENSG00000215548.2	0.912620568561158	75-100%
chr9:68546546-68546657;-	14.1588777844138	1.36167419616928	0.439750445937131	3.09647030207663	0.00195839478015749	0.0138541965576327	ENSG00000234506.5	0.136765587829575	50-75%
chr9:69759877-69760100;-	553.353115611144	0.484261538921603	0.103260310220458	4.6897160960268	2.73584371125082e-06	4.86051164155242e-05	ENSG00000188647.12	-0.635318983331173	0-25%
chr9:70258821-70258925;-	47.5381711219912	-0.535079141122168	0.222160740646508	-2.40852249396108	0.0160172392121983	0.075951147864729	ENSG00000268364.1	-0.151885726179099	0-25%
chr9:70259221-70259381;-	4.63412539204049	0.611419701306381	0.688946253478336	0.887470826961406	0.37482546584638	0.647773667420839	ENSG00000268364.1	0.379931741943875	75-100%
chr9:70413391-70413585;-	18.3366527546808	0.0833381160087681	0.369132190259423	0.225767674041645	0.821382120341013	0.932798670416664	ENSG00000119138.4	-0.156970542102567	0-25%
chr9:70413672-70413733;-	6.35098032862378	1.03217785736303	0.627777115744424	1.64417885181919	0.100139263990884	0.291575521291599	ENSG00000119138.4	-0.0921343422362074	25-50%
chr9:70413881-70414010;-	19.4572194016782	0.899908379397616	0.348485303160592	2.58234241512019	0.00981321666834335	0.051564980745597	ENSG00000119138.4	-0.190894630357891	0-25%
chr9:70414310-70414405;-	6.90997688275546	0.443136943067898	0.592940342738988	0.747355022296006	0.45484928757376	0.715324518647065	ENSG00000119138.4	-0.131017145110282	25-50%
chr9:71768479-71768576;-	18.8410131588341	1.62137507860227	0.359895420559869	4.50512839557665	6.63328230030388e-06	0.000105253359389538	ENSG00000135048.13	0.542518632289426	75-100%
chr9:71768802-71768935;-	5.27190523936533	1.18565822682619	0.657524589324174	1.80321503724271	0.0713544497865432	0.230853142596074	ENSG00000135048.13	0.530751678313138	75-100%
chr9:71769443-71769568;-	0.853496948612318	-0.216985529603903	1.52014500004536	-0.142740021246281	0.886495507947793	NA	ENSG00000135048.13	0.428538961788076	75-100%
chr9:71910859-71911250;-	168.883007223074	0.300515154337623	0.200598463784437	1.49809299965804	0.134109089625566	0.353115849422261	ENSG00000107362.13	0.246081256301053	75-100%
chr9:72008079-72008093;-	3.96011516002647	-0.808547484028809	0.739406481733519	-1.09350878576719	0.274170473632813	0.548671248265409	ENSG00000236060.2	0.193993957691889	75-100%
chr9:72360556-72360676;-	1.77645389111224	0.488029476594505	1.12535375460019	0.433667613050166	0.664529828319337	NA	ENSG00000107372.12	-0.00529609657892532	25-50%
chr9:72364080-72365325;-	3755.29377276196	1.19433186114979	0.13117364681477	9.10496803398554	8.62918445644346e-20	1.17613571529925e-17	ENSG00000107372.12	0.085005631811493	50-75%
chr9:72365641-72365843;-	7.06402122295009	2.44771081135013	0.709223698918489	3.45125355382611	0.000557989092080162	0.00484965143535204	ENSG00000107372.12	0.456320073711859	75-100%
chr9:72953038-72953057;-	0.667357477173585	-0.743145296388736	1.73133036581518	-0.429233675479857	0.667753178291543	NA	ENSG00000165092.12	0.788164664677054	75-100%
chr9:74952755-74952998;-	174.969403742372	-0.373100365636163	0.143751626634102	-2.59545143503548	0.00944667520495521	0.0499748673561504	ENSG00000135045.6	-0.207907279270387	0-25%
chr9:75027684-75028531;-	300.695413657234	-0.0465725406635364	0.130079057895836	-0.35803257970111	0.720318932399571	0.884523959772492	ENSG00000156017.12	-0.0693802537956739	25-50%
chr9:75088058-75088371;-	185.137479388585	-0.179319795851786	0.141428178367913	-1.26792127227505	0.20482606665213	0.461735979599687	ENSG00000106733.20	-0.180990921626081	0-25%
chr9:76394210-76394548;-	130.252210740809	0.642209634870152	0.154899723121009	4.14597019239636	3.38377848076315e-05	0.0004402058955542	ENSG00000135002.11	-0.0997878243810824	25-50%
chr9:76692149-76692206;-	4.8083974851409	-0.236824809249641	0.627716608873679	-0.377279820068134	0.705965667284906	0.877028863470984	ENSG00000106772.17	0.608655501702912	75-100%
chr9:76703407-76703470;-	0.243634400440586	-1.37442808041613	2.8760384762266	-0.477889323031379	0.632728981076549	NA	ENSG00000106772.17	1.1102500759633	75-100%
chr9:78151096-78151099;-	6.76524883805874	-0.347164130371774	0.544442830235986	-0.6376502932756	0.523701349143298	0.764692586393286	ENSG00000233457.1	0.2528118709179	75-100%
chr9:81689461-81689627;-	22.1377637843486	0.792853518972479	0.341213665818386	2.32362768082824	0.0201454575241627	0.0905506460472172	ENSG00000196781.14	0.607414616902636	75-100%
chr9:83686039-83686155;-	7.3537454126997	0.258181112883101	0.642515203189827	0.401828799694291	0.687810025442675	0.867060419401921	ENSG00000135018.13	-0.184502524962945	0-25%
chr9:83707497-83708243;-	2991.29735448541	0.386221778171749	0.0872743447487999	4.42537585682716	9.62745099707393e-06	0.00014538545034104	ENSG00000135018.13	-0.00397042443396067	25-50%
chr9:83708604-83708751;-	4.34858343919562	1.46061429804618	0.747593096780989	1.95375573200895	0.0507301118035155	0.179941934006918	ENSG00000135018.13	-0.106230768472691	25-50%
chr9:83817722-83817841;-	9.88572852294278	-0.377158782979092	0.538520813782236	-0.700360642200926	0.483702108985915	0.736892964153826	ENSG00000165113.12	-0.311360948330974	0-25%
chr9:83921366-83921564;-	69.172724203429	0.145094870941497	0.1969550363186	0.736690331222539	0.461310687985766	0.719879938801957	ENSG00000165115.14	-0.330524374354085	0-25%
chr9:83956153-83956439;-	10.824858427518	0.850341426084228	0.459568077536909	1.85030568407122	0.0642695038789958	0.213813352621849	ENSG00000165118.14	-0.225726277325726	0-25%
chr9:83956519-83956781;-	457.863570793758	-0.466327737230941	0.118764314318031	-3.92649711244232	8.61919265819375e-05	0.000988696169484133	ENSG00000165118.14	-0.0972077310647591	25-50%
chr9:83956945-83957054;-	11.7043654694735	0.612829299292166	0.45346716607132	1.35143036838037	0.176557611250461	0.421082931785244	ENSG00000165118.14	-0.00767520957555097	25-50%
chr9:83975850-83976140;-	9.38089364445976	0.473324521264465	0.498514454993251	0.94947000337407	0.342381621297229	0.619152177338417	ENSG00000165119.20	0.0114708384445681	50-75%
chr9:83978259-83978304;-	5.2975569999147	-0.0401652813543664	0.603423874961245	-0.0665623005999656	0.946930158917868	0.980845308223979	ENSG00000165119.20	-0.114930478681303	25-50%
chr9:83978418-83978442;-	26.4493150437674	0.318466864869925	0.300302530436702	1.06048678446635	0.288923199094508	0.565444572070012	ENSG00000165119.20	0.00749191135839675	50-75%
chr9:83979416-83979798;-	145.074518493246	0.326750840858286	0.15051747116828	2.17084992407942	0.0299425186851068	0.121739675938927	ENSG00000165119.20	-0.247520374676384	0-25%
chr9:83980067-83980336;-	6065.07874919238	0.33401080244787	0.132649066581434	2.51800341348665	0.0118022177260184	0.0596575395059183	ENSG00000165119.20	-0.0111270809591146	25-50%
chr9:83980524-83980698;-	9173.88463840981	0.38186769323463	0.0848125782893858	4.50248891068579	6.71622602750206e-06	0.000106252294856518	ENSG00000165119.20	-0.436766059482737	0-25%
chr9:83980976-83981231;-	8.23488636285612	2.89824140907954	0.685772700054024	4.22624203158162	2.37626402020095e-05	0.000326220790955066	ENSG00000165119.20	-0.267500763569474	0-25%
chr9:83981473-83981664;-	7.60191691554534	1.06294290421833	0.527255520261697	2.01599198751063	0.0438008136455625	0.161573632903784	ENSG00000165119.20	-0.0358838018335203	25-50%
chr9:85741801-85742033;-	277.157680956835	0.181057581720564	0.17711184652508	1.02227821160978	0.306649242563514	0.583401830268652	ENSG00000135049.15	-0.37667396669762	0-25%
chr9:86099480-86099593;-	54.5041493627796	-0.127330510702278	0.211567327834542	-0.601843923660361	0.547278034275427	0.780262969835438	ENSG00000135052.16	0.0223089518359588	50-75%
chr9:86100110-86100285;-	8.02291533248769	0.344198016334351	0.520896943449518	0.660779489422572	0.508753738161309	0.754683086055215	ENSG00000135052.16	0.0379230082777672	50-75%
chr9:86282028-86282142;-	23.3217222940621	-0.548940076067972	0.36650216529134	-1.49778126312462	0.134190090440417	0.353224148135624	ENSG00000135070.14	-0.304741945641212	0-25%
chr9:86282480-86282599;-	216.084056400041	0.256547669795018	0.18932506280099	1.35506449066751	0.175397010891245	0.419444102525419	ENSG00000135070.14	0.118243501230671	50-75%
chr9:86346341-86346473;-	1.41809673328699	-0.702577615661979	1.33047367859102	-0.528065776097137	0.597453683563073	NA	ENSG00000083223.17	0.0696713561827934	50-75%
chr9:86352712-86353228;-	7.75137263182188	0.0218446281522448	0.549499619287011	0.039753672951746	0.968289510638994	0.989320670963102	ENSG00000083223.17	0.0342557779759867	50-75%
chr9:86353942-86354552;-	239.553254884139	0.306981897417275	0.149868599420094	2.04834033683586	0.0405266631947661	0.152912784552881	ENSG00000083223.17	-0.0238630599674047	25-50%
chr9:89387446-89387607;-	4.06458409644946	-0.475832367538208	0.764724254890566	-0.6222273773784	0.533792366421677	0.770975598032863	ENSG00000187764.11	0.457698607019509	75-100%
chr9:89388658-89388778;-	7.55203603198942	-0.326412347984944	0.551937043659956	-0.591394166661595	0.554256347986585	0.784821249475087	ENSG00000187764.11	-0.0135965898774528	25-50%
chr9:89405388-89405701;-	8.79700822249205	0.4620413429195	0.519819406822575	0.888849736764838	0.374083841564767	0.647207417075146	ENSG00000187764.11	-0.160120651569749	0-25%
chr9:89405774-89406103;-	202.31365075135	0.424813182696726	0.15542954062834	2.73315600740615	0.00627306117405774	0.0361190251048758	ENSG00000187764.11	0.576321538684706	75-100%
chr9:89418198-89418315;-	205.613601820842	-0.0801819021254502	0.148270955179723	-0.540779561501169	0.588659531950081	0.807645651305955	ENSG00000187764.11	0.493556735923104	75-100%
chr9:89418804-89418963;-	13.6843725538696	-0.578328782785574	0.397197784888285	-1.45602217532063	0.145386489550309	0.371853214248951	ENSG00000187764.11	-0.120982027788745	25-50%
chr9:89497402-89497527;-	8.25372535814553	-0.29765949939969	0.502281275604916	-0.592615161776053	0.553438729918103	0.784172628122517	ENSG00000187764.11	0.00227827265680838	50-75%
chr9:89497933-89498214;-	832.182552315529	-0.117182607487991	0.15604377090399	-0.75095985446347	0.452676816658878	0.713539418832382	ENSG00000187764.11	0.206737830476504	75-100%
chr9:91361693-91361980;-	78.4661882845499	0.112583219628226	0.198579934326703	0.566941569448826	0.570753880361673	0.796424456988111	ENSG00000148090.11	-0.109937115401785	25-50%
chr9:91423748-91423943;-	36.7234846534753	0.762504239398241	0.272718554107803	2.7959382591066	0.00517492854315054	0.0308245743657228	ENSG00000165030.3	0.268307700062951	75-100%
chr9:92080037-92080092;-	12.2342878529871	0.00280168317150767	0.414853240636091	0.00675343205036044	0.994611581794539	0.998028716764271	ENSG00000090054.14	-0.217887956195643	0-25%
chr9:92115397-92115467;-	125.795108375839	0.0312521596412779	0.179826636560212	0.17379049199318	0.862030116975175	0.950783767646022	ENSG00000090054.14	-0.338982322110528	0-25%
chr9:92293484-92293779;-	3544.22612526454	0.0651967347653215	0.0915306398257616	0.712294100526671	0.476282676460985	0.731459665721718	ENSG00000196305.17	-0.208353392032987	0-25%
chr9:92325159-92325637;-	298.292044194594	-0.440312823593538	0.165089794306703	-2.66711110424868	0.00765063752683438	0.0423124664152401	ENSG00000198000.11	0.201911647864616	75-100%
chr9:92669698-92670187;-	267.658049374648	0.429553951940245	0.124609343420898	3.44720500203041	0.00056641860759271	0.00491006971709036	ENSG00000127080.9	-0.657307756034744	0-25%
chr9:92670255-92670284;-	3.91454357905999	0.000539901960045821	0.879230523800017	0.000614061893247717	0.999510049526791	0.999812488058086	ENSG00000127080.9	-0.152577176672753	0-25%
chr9:92764586-92764943;-	78.2838701954825	0.20283266242572	0.215204077067975	0.942513102861207	0.345930005950452	0.621897165729918	ENSG00000185963.13	-0.197099179255127	0-25%
chr9:92877896-92878091;-	45.1160144896425	-0.175655372451571	0.244367679993923	-0.718815894376617	0.472254363074638	0.728387677680926	ENSG00000127081.13	-0.475426848001169	0-25%
chr9:93095482-93095632;-	5.59475991873835	0.440910208288138	0.669070987187388	0.658988682414129	0.509903036285722	0.755376116069445	ENSG00000223446.1	-0.0108658832053699	25-50%
chr9:93126391-93126635;-	23.8910935122158	1.05249432182786	0.341396974062784	3.0829046587692	0.00204990818482749	0.0143677372722429	ENSG00000131669.9	-0.0473259336544568	25-50%
chr9:93134164-93134693;-	1976.10592531928	0.528780745031133	0.10181835070231	5.19337370310727	2.06517056911689e-07	4.82320767890939e-06	ENSG00000131669.9	-0.0544816532468063	25-50%
chr9:93450804-93451022;-	4.55872320441683	-0.0241059930370413	0.803211950582632	-0.0300119949903078	0.976057486861732	0.991681381533803	ENSG00000188938.16	-0.0851244077590194	25-50%
chr9:93451089-93451868;-	1192.83532987829	-0.037152749728938	0.0950960348309592	-0.390686633727473	0.696028879948528	0.871814174209488	ENSG00000188938.16	0.109573859297549	50-75%
chr9:93452298-93452390;-	25.9384103671072	0.341791888509456	0.321387051568742	1.06348991610308	0.287559835755179	0.564083350409708	ENSG00000188938.16	-0.00912325867099673	25-50%
chr9:93452841-93452995;-	7.94173985695695	-0.994850658188882	0.542211035829755	-1.83480341130727	0.0665348230003654	0.219481509954538	ENSG00000188938.16	-0.0755821191657927	25-50%
chr9:93453393-93453621;-	341.349423352052	-0.286127361849242	0.12368043236125	-2.31344082800027	0.020698414530091	0.0922878417640418	ENSG00000188938.16	0.432291018857098	75-100%
chr9:95317224-95317269;-	4.23533406871186	-0.0243911312225661	0.691622433065878	-0.035266541477614	0.971867202758659	0.99048745155298	ENSG00000158169.13	-0.0767001242441679	25-50%
chr9:95317574-95317805;-	220.287847920074	0.0498726027233515	0.121440002956672	0.410676889897188	0.681309474873945	0.863006510189157	ENSG00000158169.13	-0.034309029178199	25-50%
chr9:95426746-95426916;-	45.7541458948987	-0.121654660623463	0.25119540251886	-0.484302894892073	0.628170921755729	0.832238011984635	ENSG00000158169.13	0.0331589692856246	50-75%
chr9:95506446-95506668;-	38.1920446826772	0.910212024952347	0.248310423399002	3.66562149302028	0.000246738638350024	0.0024285923005652	ENSG00000185920.15	-0.25193709931674	0-25%
chr9:95507398-95507456;-	5.98433540217788	0.576511292503454	0.596635656260129	0.966270263023133	0.333908962027223	0.610909062530341	ENSG00000185920.15	-0.306212433135215	0-25%
chr9:95509183-95509333;-	12.5958181298983	0.0802363914187887	0.483209778292059	0.166048774307487	0.868118566572154	0.953199388297584	ENSG00000185920.15	0.197090736149302	75-100%
chr9:95875357-95875591;-	56.1757735931504	0.241157400300465	0.223290164269955	1.08001801641791	0.280134157418628	0.555461476863048	ENSG00000175611.11	-0.247961781019213	0-25%
chr9:95875840-95876031;-	18.1718518367584	0.286457519322834	0.358370842553791	0.799332661333455	0.424097545114708	0.691365426033098	ENSG00000175611.11	-0.24487265110918	0-25%
chr9:96383528-96383908;-	177.614172808684	-0.173268470574813	0.220575543277699	-0.785528930361391	0.432143514964704	0.697660930452722	ENSG00000130958.12	0.339643329341927	75-100%
chr9:96418146-96418688;-	1022.04128751325	1.18719730314646	0.110913295515894	10.703832192745	9.76541553807727e-27	2.56975459575265e-24	ENSG00000165244.6	0.459227612546284	75-100%
chr9:96419258-96419364;-	6.18205458628084	0.99900273391874	0.618645080842778	1.61482369270245	0.106348880796954	0.302815412331498	ENSG00000165244.6	0.0486699327321148	50-75%
chr9:96566792-96566999;-	2.75549756009883	0.821743796734525	0.971596652573495	0.845766393449328	0.397683076624564	0.668071578972344	ENSG00000081377.16	0.115126674172789	50-75%
chr9:96619821-96619902;-	0.933251495633937	0.252236350237369	1.50536196289855	0.16755860481003	0.866930539255914	NA	ENSG00000081377.16	0.434753164303041	75-100%
chr9:96654838-96654933;-	1.36104844272551	0.991671421050355	1.23019368070863	0.806109994386514	0.420179429329605	NA	ENSG00000158122.11	0.0948679186460812	50-75%
chr9:96655070-96655380;-	162.219100969765	0.352903486400317	0.15132403742199	2.33210461743227	0.0196951882062704	0.0890690338856992	ENSG00000158122.11	0.303592653039096	75-100%
chr9:96778030-96778129;-	30.9365917708834	-0.959769062760542	0.280768359167823	-3.41836617774606	0.000629982887441202	0.0053631278611186	ENSG00000081386.12	-0.551563570163763	0-25%
chr9:96854268-96854544;-	47.2570962278628	-0.763797602070601	0.229541262880013	-3.32749586060202	0.000876302910378245	0.00709856103384121	ENSG00000196597.11	-0.0869896612480572	25-50%
chr9:97013572-97013667;-	127.366337073646	0.021059702624702	0.171453259372503	0.122830576110234	0.902241261353729	0.965407957013543	ENSG00000196312.13	0.0991852721940907	50-75%
chr9:97039114-97039209;-	7.56688861471415	-0.175897806076473	0.558558005952113	-0.314914125662991	0.752826856162299	0.900802817534737	ENSG00000136943.10	-0.062451181900448	25-50%
chr9:97238688-97238761;-	5.1845483541198	-0.135202354037954	0.657603817479188	-0.205598493263358	0.837104554584819	0.940002177760334	ENSG00000203279.3	0.347297071764173	75-100%
chr9:97633262-97633571;-	391.457864987973	-0.362032785300899	0.110354624637402	-3.28063084343271	0.00103575210798539	0.00815650948919576	ENSG00000136925.14	-0.156872476532172	0-25%
chr9:97633658-97633733;-	5.88578198647824	0.266448412297934	0.703932856595803	0.378513958826229	0.705048826155057	0.876586410700711	ENSG00000136925.14	-0.0455019355228455	25-50%
chr9:97697184-97697518;-	270.76034594852	0.224396822778361	0.140714205354394	1.59469914365227	0.110779529643461	0.31133534301194	ENSG00000136936.10	-0.274496544032546	0-25%
chr9:97922440-97922572;-	192.300134473282	0.515612279086682	0.160281002596321	3.21692696410994	0.00129571578794164	0.00982525940425475	ENSG00000136932.13	-0.0799259075728002	25-50%
chr9:98087865-98088033;-	3.42107936950487	-0.154960870204296	0.812433104511052	-0.190736774934296	0.848731825353913	0.945177007217645	ENSG00000106785.14	0.287382268987607	75-100%
chr9:98119130-98119531;-	814.766887000471	-0.310447065594949	0.104748277986267	-2.96374385873579	0.00303921147760605	0.0199114462597975	ENSG00000106785.14	0.187029246146665	50-75%
chr9:98192586-98192699;-	59.8621770796566	-0.266354639476135	0.201694160074809	-1.32058677047141	0.186639186394027	0.435790173466905	ENSG00000106789.12	0.491843084063423	75-100%
chr9:98796425-98796574;-	107.966714776816	-0.0846152429028375	0.167862890520002	-0.504073548600995	0.614209694002271	0.822400773484672	ENSG00000165138.17	0.167465688053405	50-75%
chr9:99221486-99222035;-	2177.44547299807	-0.0477781808957608	0.104598966932551	-0.456774883126426	0.647832860758178	0.842743956401099	ENSG00000119523.9	-0.00808953576279925	25-50%
chr9:99222631-99222738;-	13.3772954214725	2.41994847178351	0.477596962765778	5.06692600758916	4.04291342515674e-07	8.81481156799146e-06	ENSG00000119523.9	-0.189721021238917	0-25%
chr9:99368895-99368990;-	0.637875062663662	0.693782747248637	1.78441577035296	0.388801062384361	0.697423314875497	NA	ENSG00000271086.6	0.0357828859090608	50-75%
chr9:99819859-99819929;-	7.73839234743414	-0.285409257738303	0.521299428946514	-0.547495818890655	0.58403814218551	0.804945329963	ENSG00000237461.1	-0.122129413734086	25-50%
chr9:99820838-99820903;-	3.41412543376042	0.211561048604884	0.770784096942127	0.274475108456692	0.783719529930791	0.914874542992567	ENSG00000237461.1	0.169253875145539	50-75%
chr9:99906519-99906624;-	11.0600908046614	-0.297213325575563	0.439067495891028	-0.676919444862137	0.498457066060012	0.748068087040616	ENSG00000255145.2	-0.0357905655760654	25-50%
chr9:99907035-99907161;-	13.7881033277278	1.12907298714347	0.416766015923843	2.70912920920546	0.00674600623088343	0.038270086148222	ENSG00000255145.2	0.00225566016375039	50-75%
chr9:100098717-100099155;-	1935.58029406989	0.32621039245322	0.160233070085639	2.035849355435	0.0417654846297541	0.156172288006532	ENSG00000023318.7	0.161598653008675	50-75%
chr9:100347368-100347409;-	1.24299742498652	-1.09510494687963	1.36247868933244	-0.803759321487949	0.421535986898497	NA	ENSG00000136891.13	0.253914947832891	75-100%
chr9:100349207-100349372;-	4.7192642575081	0.383939754511653	0.687945357652118	0.55809629390043	0.576778631205709	0.800209973387552	ENSG00000136891.13	-0.0625205974899727	25-50%
chr9:100352801-100353011;-	1425.17038117075	0.0228467940812367	0.0888272625073766	0.257204752643811	0.79702071532346	0.921610466472349	ENSG00000136891.13	-0.0709466774528151	25-50%
chr9:101398528-101398729;-	459.906110821878	-0.124458111543305	0.139976106617992	-0.889138257595371	0.373928780226508	0.647107639071502	ENSG00000136897.7	-0.347876261813574	0-25%
chr9:104093920-104094014;-	6.82094306524801	-0.382139664609861	0.574573878942568	-0.665083601282295	0.505997022729746	0.753187884025382	ENSG00000270332.1	-0.046692610194492	25-50%
chr9:104928106-104928244;-	1.84666805280895	2.73877961769134	1.34543018369276	2.03561630390535	0.0417888993328857	NA	ENSG00000165029.15	0.269652929611929	75-100%
chr9:105558010-105558109;-	18.0612053795552	-0.141129186340622	0.358905448799573	-0.39322107483365	0.694156205396655	0.870659916329981	ENSG00000228317.1	0.106834820489228	50-75%
chr9:107489409-107489846;-	88.6630704723079	2.13701351452682	0.222213012832218	9.61695936385312	6.7805903683278e-22	1.12634081755885e-19	ENSG00000136826.14	1.10084727442956	75-100%
chr9:108933914-108934174;-	122.674366870808	-0.0775497360920519	0.158505678024001	-0.489255256081799	0.624660994177444	0.829416292566668	ENSG00000070061.14	-0.14374637355087	25-50%
chr9:109013400-109013618;-	113.779047302716	0.340096174985505	0.167081020427481	2.03551650639528	0.041798929392921	0.156271197834443	ENSG00000119326.14	0.0252967134150869	50-75%
chr9:109119356-109120004;-	642.888269109045	0.0272230692938418	0.102735866577846	0.264981161892609	0.791023973881025	0.919056814176573	ENSG00000106771.12	-0.00671003471612419	25-50%
chr9:110256435-110257095;-	13124.5571397489	-0.0443308355623253	0.327991186774115	-0.135158618127308	0.892486464749471	0.961785073191074	ENSG00000136810.12	0.402204836873721	75-100%
chr9:111472923-111473004;-	4.43827832059131	0.172178544513092	0.738079466009311	0.233279141938519	0.815544654166145	0.930440668716852	ENSG00000136813.14	0.21136018712488	75-100%
chr9:111483268-111484522;-	2256.5566520349	0.08081475122056	0.148176755815463	0.545394254151475	0.585482391398102	0.806003767968645	ENSG00000136813.14	-0.378803384241135	0-25%
chr9:111484635-111484719;-	13.363711006698	0.300359082530391	0.42209979617555	0.711583102507524	0.476722973679103	0.731824274203042	ENSG00000136813.14	-0.0569508534284238	25-50%
chr9:111599365-111599475;-	168.721257759809	-0.0635869633392502	0.164385959715313	-0.386815050685421	0.698893134104384	0.873203128456483	ENSG00000106853.19	0.280720803449562	75-100%
chr9:111599624-111599705;-	156.685958357339	0.216935318471762	0.138413891262586	1.56729441310346	0.117045890677729	0.323271919612665	ENSG00000106853.19	-0.0781312311289295	25-50%
chr9:111599766-111599864;-	66.1041994924119	-0.201238004172231	0.228784704760058	-0.879595532329328	0.379078459985897	0.651794361966156	ENSG00000106853.19	0.0216311332709763	50-75%
chr9:111631072-111631240;-	62.8898654321063	-0.414806222984172	0.220784333343922	-1.87878467960865	0.0602738997753877	0.204175338800695	ENSG00000204173.11	0.0394993395527899	50-75%
chr9:112059269-112059350;-	19.7402276555426	4.79258094784502	0.654742974453251	7.31978980278041	2.48359670313579e-13	1.65436173373291e-11	ENSG00000106868.16	0.0843976846716164	50-75%
chr9:112175155-112175552;-	200.560468616303	-0.0870292127976257	0.126605798178541	-0.687403057756454	0.491828771277876	0.743519997896786	ENSG00000106868.16	-0.017594598578212	25-50%
chr9:112297861-112297919;-	10.0229824831826	-0.0342244733486212	0.55798554562806	-0.0613357704635496	0.95109180370769	0.982136030885943	ENSG00000119314.15	0.166010482477339	50-75%
chr9:112332859-112333109;-	62.2726368707585	0.124890372073521	0.250477364137456	0.498609415280276	0.618054570941547	0.825128309548143	ENSG00000119314.15	-0.288415153482536	0-25%
chr9:112333466-112333800;-	3647.36207031439	0.103557159856482	0.115573670971913	0.896027261102128	0.370238203649216	0.644339394263406	ENSG00000119314.15	-0.375967095728218	0-25%
chr9:112486589-112486769;-	62.1279723961924	-0.313411234319507	0.220519976390148	-1.42123738379608	0.155247760051877	0.387798399122067	ENSG00000230185.4	-0.187612846606791	0-25%
chr9:112717898-112718233;-	732.792539857359	-0.0164394946694885	0.108464521553537	-0.151565640395823	0.879529535245062	0.957018586250031	ENSG00000148153.13	-0.101638533622573	25-50%
chr9:113012175-113012221;-	11.6241580051501	-0.0976812438654637	0.438878741335406	-0.22257000548316	0.823870183045063	0.933976865285686	ENSG00000228623.6	0.523424843857902	75-100%
chr9:113056611-113056813;-	54.7798835417794	0.125119239308827	0.220269294320569	0.568028511167491	0.570015608415484	0.795728496269066	ENSG00000136866.13	0.121695258567485	50-75%
chr9:113221212-113221457;-	1041.93945742555	-0.418289561115722	0.0926476803950158	-4.51484116312775	6.33642393764598e-06	0.000101146832080934	ENSG00000119321.8	-0.194950993172311	0-25%
chr9:113275360-113275645;-	502.215220728966	-0.172869816659022	0.155825144277366	-1.10938332488444	0.267264852812191	0.540493312491249	ENSG00000176386.8	0.0861431495300979	50-75%
chr9:113340255-113340350;-	7.95434431999253	0.0429553861735934	0.531920293259998	0.08075530623269	0.935636552384906	0.977744995610281	ENSG00000148225.15	-0.0489212481725098	25-50%
chr9:113376766-113377053;-	632.383363226753	-0.0286994103043128	0.115062411979405	-0.249424723596527	0.80303226268956	0.924552194588143	ENSG00000119431.9	0.1112441796257	50-75%
chr9:113401240-113401370;-	231.318407047701	-0.161016831900174	0.142015111612461	-1.13380069255986	0.25687816043886	0.528323660039634	ENSG00000148218.15	-0.280920802452729	0-25%
chr9:113410089-113410516;-	1748.81260887003	0.482568645549674	0.0966394638886839	4.99349464630237	5.92964302364449e-07	1.24187018732163e-05	ENSG00000148229.12	-0.0281902167214393	25-50%
chr9:113410587-113410684;-	87.1279877229562	1.06770987935925	0.220222590367564	4.84832131697833	1.24510610204567e-06	2.40148258201522e-05	ENSG00000148229.12	-0.207901559357408	0-25%
chr9:114078394-114078514;-	0.361024074224089	0.89003332678933	2.33962830637947	0.380416549228128	0.703636231907442	NA	ENSG00000106927.11	1.24462694799108	75-100%
chr9:114348953-114349108;-	36.5273430761979	0.669806596596214	0.306431799188283	2.18582600882313	0.0288283371613485	0.118478358601256	ENSG00000106948.16	-0.211473469132547	0-25%
chr9:114376652-114376838;-	27.6692533332593	-0.237644326658362	0.2879601396911	-0.825268132295281	0.409219379951054	0.677816287004643	ENSG00000106948.16	0.149077739155261	50-75%
chr9:114376899-114377435;-	32.2506116915155	-0.0268565164644958	0.302574714515573	-0.0887599497780031	0.929272687459386	0.975442712768387	ENSG00000106948.16	0.0958601549187351	50-75%
chr9:114387883-114388100;-	252.870068772561	-0.52604236639868	0.159454855096161	-3.29900501355975	0.000970281783459909	0.0077261029717082	ENSG00000106948.16	0.285246173289538	75-100%
chr9:114398436-114398535;-	79.0106904263398	0.0125595727623625	0.200743228482561	0.0625653620164506	0.950112612462755	0.981850839227506	ENSG00000235119.1	0.176752559893325	50-75%
chr9:114505162-114505575;-	232.975415612699	0.255688293831022	0.132602118778908	1.92823686518418	0.0538256707111221	0.187838586680699	ENSG00000095397.13	0.596038984889513	75-100%
chr9:114806037-114806041;-	1.24342397849965	0.125599647553191	1.39351317743092	0.0901316540003925	0.928182595326165	NA	ENSG00000181634.7	0.431461330010442	75-100%
chr9:115035902-115035953;-	9.10670032438072	0.992649198218783	0.505629932220438	1.96319310816833	0.0496237398679428	0.177200021256238	ENSG00000041982.15	0.370981395719478	75-100%
chr9:115036191-115036296;-	12.7025188183538	0.664364871654378	0.414898812823546	1.60126963760904	0.109317210837789	0.308613229001201	ENSG00000041982.15	0.224381248312388	75-100%
chr9:116687168-116687269;-	154.880664494697	-0.480810370956529	0.149349640664652	-3.21936074848773	0.00128476743861279	0.00975250196982515	ENSG00000148219.16	-0.273340685754992	0-25%
chr9:116975229-116975304;-	7.87915658681901	-0.688018150499572	0.51863086933653	-1.32660470322512	0.184639479236478	0.432937633802128	ENSG00000148219.16	1.28123196545387	75-100%
chr9:120403475-120403533;-	28.6613143676118	-0.316644077833011	0.311963981683166	-1.01500204005794	0.310104855045232	0.586669989523883	ENSG00000136861.17	0.386856894527787	75-100%
chr9:120579951-120580251;-	355.469814654804	-0.0126627555328928	0.11599336274963	-0.109167931963703	0.913069294844342	0.969398038977193	ENSG00000136861.17	-0.0645708682841256	25-50%
chr9:120713967-120714590;-	206.128130937676	0.173622424849749	0.172462881372002	1.00672343792776	0.314067695681402	0.590564954144599	ENSG00000106780.8	0.217286046429962	75-100%
chr9:120793053-120793470;-	673.483574999864	-0.145015153365484	0.100411867836533	-1.4442033246664	0.148681789982495	0.377715983000837	ENSG00000119402.16	-0.317014861784082	0-25%
chr9:120842781-120843135;-	852.606971962464	-0.029898565525232	0.123006801974599	-0.243064326893125	0.807955565612193	0.926484237271512	ENSG00000095261.13	-0.546048406611304	0-25%
chr9:120868804-120868901;-	18.5537139716276	-0.000243071394495418	0.397052693236707	-0.000612189260105355	0.999511543671583	0.999812488058086	ENSG00000119403.14	-0.401598579096554	0-25%
chr9:120877026-120877229;-	190.714180886574	-0.151610987698169	0.132119255808022	-1.14753134787915	0.251162084898785	0.521148090595668	ENSG00000119403.14	0.134812056238128	50-75%
chr9:120877297-120877480;-	36.6334592642827	0.224810818396369	0.266061675914194	0.844957537097042	0.398134547810653	0.668538034603963	ENSG00000119403.14	-0.00929292819034822	25-50%
chr9:120913291-120913740;-	38.7510804139045	-0.0826043915979519	0.248629733735058	-0.332238587706392	0.739709108253746	0.893888330452448	ENSG00000056558.10	-0.135513182877472	25-50%
chr9:120914232-120914316;-	6.48252220455829	-0.139486533388725	0.609894233089611	-0.228706103158432	0.819097350875403	0.931610480423605	ENSG00000056558.10	0.0540143346600992	50-75%
chr9:120925817-120926959;-	15928.7440007651	-0.354724996542871	0.0988409345774818	-3.58884705065997	0.00033214362380329	0.00313484134710363	ENSG00000056558.10	0.287297326383572	75-100%
chr9:120927062-120927302;-	28.2236869144435	0.194099292573975	0.272967851431231	0.711070155537619	0.477040762895881	0.73196358481683	ENSG00000056558.10	0.337168970240575	75-100%
chr9:120928289-120928522;-	10.6230483885737	0.658459729397718	0.462204665708024	1.42460640977966	0.154271006152895	0.386411723827315	ENSG00000056558.10	-0.171688020441425	0-25%
chr9:120928890-120929234;-	165.951932439778	-0.186764075567795	0.164751137637497	-1.13361326814467	0.256956805004708	0.528348911808105	ENSG00000056558.10	-0.164446597656728	0-25%
chr9:121201666-121202116;-	3278.16124267221	-0.00535035656631629	0.114631061114367	-0.0466745794229215	0.962772590940285	0.987275120191244	ENSG00000119396.10	-0.375625766552421	0-25%
chr9:121370155-121370423;-	730.853720970607	-0.00951699165430492	0.141359198703411	-0.0673248839947995	0.946323067264466	0.980727259519653	ENSG00000148175.12	0.00740745293422185	50-75%
chr9:122093225-122093341;-	32.7937465497172	0.269069134806256	0.291611018410205	0.92269879332118	0.356164194868924	0.63221344895654	ENSG00000175764.14	-0.0843332226486534	25-50%
chr9:122159660-122159847;-	1328.78874525903	-0.213379140322471	0.110600272157086	-1.92928223557541	0.0536958338675749	0.187582527935385	ENSG00000119421.6	-0.280204988931575	0-25%
chr9:122264688-122264878;-	296.566839973364	-0.0079249545538516	0.172621157351958	-0.0459095204517334	0.963382365956618	0.98745631916978	ENSG00000119446.13	-0.251253037714949	0-25%
chr9:122265370-122265476;-	13.2788353946764	1.9570721301274	0.46271837438528	4.22951029927732	2.34200556931291e-05	0.000321850175911057	ENSG00000119446.13	0.326406458023821	75-100%
chr9:122828496-122828676;-	548.71852674953	-0.0972275435305483	0.108285577089038	-0.897880827200126	0.369249087244756	0.643597681482874	ENSG00000136940.13	-0.414243905585227	0-25%
chr9:122905007-122905512;-	205.703171915642	0.191477131784812	0.122036383905256	1.56901676088228	0.116644033606198	0.322463607778816	ENSG00000056586.15	-0.0910998805537829	25-50%
chr9:122913223-122913362;-	362.848926938024	-0.969139487143299	0.124284692171526	-7.79773816236178	6.30266122737659e-15	5.17012747225972e-13	ENSG00000186130.4	-0.128289351522807	25-50%
chr9:122931433-122931608;-	76.6670995584739	-1.34021999510773	0.248287181157211	-5.39786222092201	6.74396236053749e-08	1.75211174602508e-06	ENSG00000171448.8	-0.212251391057928	0-25%
chr9:123184171-123184303;-	10.4424648953872	-0.812924924626427	0.483155241006895	-1.68253359506624	0.0924654161122219	0.275664142392668	ENSG00000165209.18	-0.144271561200684	25-50%
chr9:123268458-123268640;-	401.008643314974	-0.162182768735729	0.158851390198799	-1.02097166749854	0.307267862284147	0.583968069321695	ENSG00000165209.18	-0.0655434495113431	25-50%
chr9:123929914-123930207;-	751.396006545581	-0.0423028772550105	0.0991520529403627	-0.426646509078884	0.669636816796448	0.855571931391981	ENSG00000119522.16	-0.138494938020843	25-50%
chr9:124261410-124261600;-	2.98686915915304	0.822315563099695	0.865205198967653	0.950428365526313	0.34189463662286	0.618786220780549	ENSG00000235204.1	0.0814765202517369	50-75%
chr9:124415304-124415507;-	1879.29999917981	0.176712956704265	0.120383541459607	1.46791624969397	0.142126973653051	0.366493713568526	ENSG00000136930.12	-0.408240697441273	0-25%
chr9:124771182-124771370;-	116.933988191231	-0.357376187627851	0.156966282940952	-2.27677040528691	0.0227999396742656	0.0990158164481422	ENSG00000148200.16	0.0637389019411257	50-75%
chr9:124861525-124862114;-	17693.8109847635	0.068347202943261	0.216844184948288	0.315190388709571	0.752617102635129	0.900714037906901	ENSG00000136942.14	-0.0343067399513659	25-50%
chr9:124862311-124862375;-	15.4484118261615	0.61302059759517	0.398717635671624	1.53748051942213	0.124175681913473	0.335949155590382	ENSG00000136942.14	-0.164213775976549	0-25%
chr9:124940778-124941115;-	228.064356067333	-0.286011238943944	0.126682726223677	-2.25769722100034	0.0239645426161577	0.102963080124837	ENSG00000136935.13	-0.359551950753101	0-25%
chr9:124941767-124941823;-	7.26915521804113	-0.416003158642559	0.55281077906473	-0.752523601921027	0.451736241813479	0.713083787622661	ENSG00000136935.13	-0.101320642709925	25-50%
chr9:125143416-125143581;-	302.639667395301	0.157627203141984	0.142933592878619	1.10280025826988	0.270113915938802	0.543540858405624	ENSG00000173611.17	0.210572661516362	75-100%
chr9:125189668-125189969;-	2145.11996772818	0.326454912079349	0.0797365871918667	4.09416710165704	4.23688673957863e-05	0.00053250737863375	ENSG00000119414.11	-0.149146244280201	0-25%
chr9:125241002-125241513;-	14434.9922342663	0.77375099068661	0.0854033661997332	9.0599589350733	1.30499676841671e-19	1.74292482969745e-17	ENSG00000044574.7	-0.142693244338792	25-50%
chr9:125484490-125484587;-	17.8998982479759	0.359932555610532	0.372999472676832	0.964968001234626	0.334560839329426	0.611509386403789	ENSG00000119487.16	-0.00228300002873669	25-50%
chr9:125506331-125506413;-	23.0254388788157	-0.128461274301385	0.313393212519855	-0.409904456029808	0.681876036469773	0.863120879524246	ENSG00000119487.16	-0.145747299335723	25-50%
chr9:125585615-125585728;-	38.0053362244239	-0.0275092713700907	0.269961065321404	-0.101900884623267	0.918835347791566	0.971237904613595	ENSG00000119487.16	-0.132186571948052	25-50%
chr9:125650161-125650470;-	61.9586453640789	0.594963377312057	0.200963751612816	2.96055070895737	0.00307089563485369	0.0200364276720825	ENSG00000119487.16	0.234175414590326	75-100%
chr9:125706955-125707347;-	3637.30856285746	0.174148904357019	0.0983446581536879	1.77080186790489	0.0765936552256698	0.242552628249905	ENSG00000119487.16	-0.0655625700608372	25-50%
chr9:125707538-125707616;-	9.73821342498289	0.209529723296064	0.515367027530738	0.406564083658935	0.684328180949215	0.865255257420834	ENSG00000119487.16	-0.0478372194649595	25-50%
chr9:125746789-125746913;-	1.91504269194154	0.322650551855288	1.05847837103318	0.304824888901933	0.760499524486252	NA	ENSG00000229582.3	0.0413015460058262	50-75%
chr9:125747248-125747415;-	3.04746800471053	0.541480746391581	0.809123500489358	0.669218909182706	0.503355845756524	0.751330544115292	ENSG00000229582.3	-0.168515621876431	0-25%
chr9:127122603-127123084;-	8.55435160394282	-0.0308050996233228	0.518584098266878	-0.0594023220655517	0.952631663586668	0.982696258655684	ENSG00000136859.9	0.706359714049143	75-100%
chr9:127450822-127451289;-	48.3278277578522	0.377402481845345	0.25017380577749	1.5085611408135	0.131410970987755	0.348323604957869	ENSG00000197958.12	-0.280953900684886	0-25%
chr9:127451366-127451463;-	147.014345449266	0.168043493989693	0.210845527110917	0.796998145003533	0.425452108652318	0.692156087651554	ENSG00000197958.12	0.0070734374844732	50-75%
chr9:127715590-127715688;-	250.625531197552	-0.140758410833995	0.140173178268269	-1.00417506810473	0.315294237180798	0.591800157894863	ENSG00000187024.14	-0.111955604060031	25-50%
chr9:127735178-127735389;-	464.936536595018	0.218053751515827	0.151319679376232	1.44101383517785	0.149580774215735	0.379093908372825	ENSG00000160404.17	-0.305620483225773	0-25%
chr9:127749277-127749658;-	12.3198431166837	-0.593331817335264	0.433424452480892	-1.36893941709812	0.171018213134001	0.413181048970623	ENSG00000095370.19	-0.0704447015913475	25-50%
chr9:127771255-127771359;-	50.1175919056898	-0.597049727041674	0.268643218972261	-2.22246341942219	0.02625200352756	0.110502892000094	ENSG00000095370.19	-0.0977384703365026	25-50%
chr9:127778614-127778787;-	247.324997712129	-0.820555939418019	0.161166143440463	-5.09136672195139	3.55491710134766e-07	7.86699306574673e-06	ENSG00000095370.19	-0.0450633056678837	25-50%
chr9:127779231-127779335;-	5.83854350955786	0.184773007480769	0.599947785423794	0.307981814367809	0.758096170239877	0.903487736542553	ENSG00000095370.19	-0.127380399184068	25-50%
chr9:127843156-127843194;-	1.83567338284916	0.30201929126623	1.05867508708277	0.285280436794312	0.77542929956721	NA	ENSG00000106991.13	0.0387930864972816	50-75%
chr9:127854344-127854790;-	352.265811266102	-0.0701394820083957	0.132738151036292	-0.528404844129694	0.597218376068649	0.813159323727077	ENSG00000106991.13	0.385753026418039	75-100%
chr9:127877671-127877723;-	38.0999245779437	0.100826126234707	0.245769615525493	0.410246506750338	0.681625128372743	0.863006510189157	ENSG00000106992.18	-0.0230031357038068	25-50%
chr9:127885231-127885383;-	8.91480711167507	-0.138172825737378	0.494701657881793	-0.279305362203564	0.780010491535399	0.913426103455579	ENSG00000160408.14	0.580237039824068	75-100%
chr9:127896265-127896335;-	5.57807465139241	-0.233815219616577	0.669228417635894	-0.349380291474396	0.726803827344285	0.888128827233469	ENSG00000160408.14	0.0221119263583648	50-75%
chr9:127899522-127899695;-	281.27782020774	-0.0971505809530284	0.128784876870117	-0.754363270859879	0.450631119840829	0.712143675669547	ENSG00000160408.14	0.308599540881183	75-100%
chr9:127905285-127905379;-	35.7883983429202	-0.31547055075877	0.296816641427573	-1.06284657504875	0.287851534124063	0.564322348155886	ENSG00000160408.14	0.229624773366796	75-100%
chr9:127905837-127906087;-	1.67836988270477	-0.284655406832717	1.27819537142213	-0.222701015194577	0.823768211193018	NA	ENSG00000257524.6	0.268724724087477	75-100%
chr9:127906392-127906731;-	25.5242698914551	-0.678465551556584	0.316383524164427	-2.14444021176014	0.0319976311760725	0.128367251531722	ENSG00000257524.6	0.255367020110085	75-100%
chr9:127912265-127912685;-	25.6843908643502	0.34812054246381	0.308277372461433	1.12924454910281	0.258794685537234	0.530646902654575	ENSG00000136840.18	-0.213472957428888	0-25%
chr9:127914680-127914894;-	3.80130159504015	-0.265046660095043	0.793855568583971	-0.333872647096016	0.738475661032542	0.893543246036618	ENSG00000136840.18	-0.0367486850749445	25-50%
chr9:127915751-127916085;-	17.0791768447023	2.25333757394925	0.419622590501408	5.36991483527313	7.87738338268746e-08	2.01312591870257e-06	ENSG00000136840.18	-0.228810025196347	0-25%
chr9:127916405-127916499;-	8.09002425103613	0.0437208239769968	0.532720491632268	0.0820708507814956	0.934590372613449	0.977396038534675	ENSG00000136840.18	-0.0847153552321208	25-50%
chr9:127916595-127917233;-	800.36292679339	-0.0289948738689024	0.107699632358174	-0.269219803578112	0.78776054163101	0.917408626565112	ENSG00000136840.18	0.0224630256245075	50-75%
chr9:127937443-127937913;-	1813.76738844601	-0.0656440543981046	0.0963638828888322	-0.681210142536838	0.495738531188985	0.746153954322445	ENSG00000136908.17	-0.407677830276816	0-25%
chr9:127950464-127950540;-	1.58108116398238	-1.62533158999421	1.26219116982789	-1.28770635451034	0.197848200726239	NA	ENSG00000167106.11	0.0600217519799525	50-75%
chr9:127979975-127981115;-	1405.57940467925	1.13775306176713	0.155207748340601	7.33051715479017	2.29266279709897e-13	1.53487133051124e-11	ENSG00000167106.11	0.336628929677162	75-100%
chr9:127981464-127981580;-	1.65839986565464	2.49167139869048	1.41379278720375	1.76240211524816	0.0780013815174783	NA	ENSG00000167106.11	0.0481239511491084	50-75%
chr9:128066895-128067362;-	285.774778781133	-0.0184230147879756	0.128434546535475	-0.143442829713164	0.885940459472518	0.959868147725758	ENSG00000171169.8	-0.199747387315879	0-25%
chr9:128067807-128067931;-	7.65207190592059	1.61350559705354	0.6145839414893	2.62536244136739	0.00865567757295947	0.046644484698726	ENSG00000171169.8	-0.14337372496402	25-50%
chr9:128127436-128128220;-	2420.28581902721	-0.000431245085498715	0.0778914302776613	-0.00553648949520436	0.995582543078583	0.998466252391565	ENSG00000148334.14	0.125368946425986	50-75%
chr9:128128364-128128475;-	26.6652550160364	-0.0214444658726094	0.310421973686602	-0.0690816620290529	0.944924617733381	0.980296127488106	ENSG00000148334.14	-0.126090298786067	25-50%
chr9:128187884-128187931;-	1.9821281920321	-0.300092621713521	1.02623987020222	-0.292419570148242	0.769965846997789	NA	ENSG00000148337.20	-0.0708570983538566	25-50%
chr9:128190351-128190552;-	35.5509363065829	-0.168662752174116	0.309427070279352	-0.545080790836584	0.585697953490937	0.806104303655022	ENSG00000148337.20	0.220430589062095	75-100%
chr9:128190668-128190866;-	5.96573098012399	0.396896928491989	0.602082780051006	0.659206576973295	0.509763124086741	0.755299422093712	ENSG00000148337.20	0.115011771486198	50-75%
chr9:128191433-128191610;-	279.988013726652	0.117126869147299	0.187589761806873	0.62437772732972	0.532379548705424	0.770171110684344	ENSG00000148337.20	0.289079734408223	75-100%
chr9:128191753-128191904;-	36.8899444260806	-0.00311219403649303	0.269508558594719	-0.0115476630973084	0.99078650266947	0.996560841203041	ENSG00000148337.20	0.171576593501087	50-75%
chr9:128267456-128267510;-	2.53871563253508	-0.239970598653585	0.943386924080936	-0.254371342794865	0.799208688121252	NA	ENSG00000167110.17	-0.113200241412625	25-50%
chr9:128275901-128276064;-	237.750260140612	-0.529398568982252	0.203411012818256	-2.60260524564253	0.00925184134253787	0.0491790878403943	ENSG00000167110.17	0.274554088196603	75-100%
chr9:128322325-128322533;-	1369.9958468538	0.160998263739605	0.122214871457458	1.31733774965059	0.187725436957138	0.437241842384262	ENSG00000167112.9	-0.252338450979996	0-25%
chr9:128322705-128322894;-	52.7773425419119	1.34559547029164	0.224595496913753	5.99119523223729	2.08304391632827e-09	7.36211984151232e-08	ENSG00000167112.9	-0.0339289934403967	25-50%
chr9:128323044-128323148;-	8.48106760693893	-0.246143188704293	0.525984906655926	-0.467966258327083	0.639808719280257	0.838525853540084	ENSG00000167112.9	-0.148247858235931	25-50%
chr9:128552204-128552464;-	7.71806964057075	-0.494804724771407	0.603789248538636	-0.819499065226805	0.412501735066037	0.680834075301815	ENSG00000228395.1	-0.141028339499291	25-50%
chr9:128656593-128656986;-	642.198219849271	-0.141999920231122	0.124644269678042	-1.13924146371036	0.25460245580635	0.525578568576402	ENSG00000119333.11	-0.0184242111691327	25-50%
chr9:128723965-128724195;-	3042.58999641643	0.0987435156276545	0.0849199833915021	1.1627830303784	0.244917543866672	0.514172075899558	ENSG00000160446.18	-0.242927587477429	0-25%
chr9:128771530-128771968;-	341.403594547237	0.0862437562384144	0.129428204968814	0.666344374158593	0.505191008610896	0.752801448018637	ENSG00000160445.10	-0.350855021581769	0-25%
chr9:128829685-128829850;-	279.595834213501	-0.052950510279397	0.130331778590418	-0.406274746282714	0.684540738690047	0.86534532055629	ENSG00000198917.12	-0.0372239542001555	25-50%
chr9:128881899-128882116;-	167.095291538899	-0.737789339700916	0.136694686603033	-5.39735199688841	6.76316222226415e-08	1.75367146871548e-06	ENSG00000171097.13	-0.273579293332818	0-25%
chr9:128882472-128882576;-	40.8435318703767	0.190183424871502	0.245948154602174	0.773266321835701	0.439364782765576	0.703142868557834	ENSG00000171097.13	-0.356499862616417	0-25%
chr9:128947369-128947670;-	459.842803729682	-0.432728696542056	0.10175652601434	-4.25258913105065	2.11313067618006e-05	0.000293584877739225	ENSG00000175283.7	-0.127878626906379	25-50%
chr9:128947858-128948179;-	238.952640258131	2.81520524757738	0.149615599665932	18.8162548147606	5.55768956404883e-79	2.11017533190414e-75	ENSG00000175283.7	0.710234024668901	75-100%
chr9:129014434-129014499;-	5.86079980286825	1.76220291616903	0.678665237384957	2.59657165137731	0.00941592649350858	0.0498320379021249	ENSG00000148341.17	0.0284744244996602	50-75%
chr9:129014846-129014901;-	8.84290103383125	0.308492958568149	0.528590971043552	0.583613749510548	0.559480207506993	0.788719373086872	ENSG00000148341.17	-0.132895523225278	25-50%
chr9:129021058-129021285;-	19.0116827383813	0.265123557063485	0.361589438431262	0.733217093435334	0.463426031411146	0.721675008223333	ENSG00000148341.17	-0.0207122700382081	25-50%
chr9:129028089-129028374;-	561.946625613408	0.0131059394752026	0.189987218837566	0.0689832692714334	0.945002936958643	0.980310805870561	ENSG00000148341.17	0.425633891674461	75-100%
chr9:129110605-129110819;-	10.6771263879898	0.00455489977978984	0.437878530614606	0.0104021993802633	0.991700395393858	0.996989564200853	ENSG00000095321.16	-0.034984141401383	25-50%
chr9:129178229-129178264;-	57.8251783299704	0.548899628094147	0.215737125381636	2.54429842394142	0.0109497491064984	0.0561673413060586	ENSG00000188483.7	0.398294380289497	75-100%
chr9:129641920-129642182;-	960.531152972464	0.46918565391677	0.102458254200795	4.57928604753769	4.66565765445431e-06	7.73573606613142e-05	ENSG00000148331.11	-0.0370933225633322	25-50%
chr9:129823930-129824269;-	2181.62725065523	0.109780108063661	0.108565929109176	1.01118379370441	0.311928470933139	0.588349648744657	ENSG00000136827.11	-0.170985205021417	0-25%
chr9:129833684-129833714;-	8.12790331952946	-0.479594063185334	0.684890093919852	-0.700249671360348	0.483771396343553	0.736938427467088	ENSG00000136819.15	0.0283748769111651	50-75%
chr9:129834935-129835353;-	934.32189736627	0.254041769699448	0.112116850814209	2.26586608395224	0.0234595837496815	0.101235398100184	ENSG00000136819.15	-0.0877347619759554	25-50%
chr9:129924089-129925148;-	75.2652935971415	-0.304273715015446	0.206489226786194	-1.47355733638589	0.14060081551733	0.363899939119642	ENSG00000187239.16	-0.0631445809333319	25-50%
chr9:129927217-129927341;-	21.5269577553137	-0.547927378599055	0.424230091932663	-1.29158065167623	0.196502408104397	0.450739214646357	ENSG00000187239.16	-0.0304161516985937	25-50%
chr9:129994840-129995083;-	25.997737900463	-0.159957893946148	0.3260662405367	-0.490568706784426	0.623731523932212	0.82891826806692	ENSG00000187239.16	0.193943405988695	75-100%
chr9:129995665-129996082;-	41.0097403031385	0.88432472520465	0.300516403935256	2.94268370586242	0.00325380669816711	0.021004695999515	ENSG00000187239.16	0.172457371363986	50-75%
chr9:130042944-130043522;-	1630.05462300426	0.119610697564936	0.0968404340641987	1.23513177858788	0.216781464059656	0.478211993599213	ENSG00000187239.16	-0.0748037905870516	25-50%
chr9:130939035-130939280;-	2.27461106420384	-1.18704051224215	1.07248889431345	-1.10680914136834	0.268376455105604	NA	ENSG00000130720.12	0.336186308834033	75-100%
chr9:131270518-131270741;-	35.2127527225636	-0.839968756225593	0.256639618442841	-3.27295045606013	0.00106431131475705	0.00834385480357698	ENSG00000126882.12	-0.170250787999044	0-25%
chr9:131275874-131276832;-	171.875720334521	-0.201562672318262	0.135519340654438	-1.48733510172713	0.136926328062275	0.357839522835708	ENSG00000126882.12	-0.286251535451887	0-25%
chr9:131276944-131277160;-	50.5318290091136	-0.66783967282823	0.221843056539254	-3.01041503505456	0.00260890928348043	0.0175277024611584	ENSG00000126882.12	0.0987628194306698	50-75%
chr9:131277433-131277510;-	9.01951308130611	-0.121177378130441	0.517607518175502	-0.234110544911665	0.814899159734977	0.930023139286145	ENSG00000126882.12	0.0377559272748947	50-75%
chr9:131531156-131531307;-	118.902241278308	0.152478648877595	0.190402512975436	0.800822670325083	0.423234312745817	0.690639248773955	ENSG00000130717.12	-0.42199129630054	0-25%
chr9:131621525-131622238;-	87.1183907743236	1.16345970470595	0.197162306064571	5.90102503835043	3.61250072071718e-09	1.22778828842994e-07	ENSG00000107263.18	0.224110053772243	75-100%
chr9:131622671-131622735;-	3.08026029294304	1.74635924631557	0.869762100009002	2.00785852395442	0.0446583276962125	0.163849949407777	ENSG00000107263.18	0.0440418303196291	50-75%
chr9:131625919-131626483;-	34.203285462412	-0.0323453858880519	0.299654181113504	-0.107942381340576	0.914041398057062	0.969556331098303	ENSG00000107263.18	0.0401216265682819	50-75%
chr9:131643261-131643420;-	11.6680948847748	0.175099536043233	0.442885904698883	0.395360372017896	0.692576950335563	0.869910689320349	ENSG00000107263.18	0.0245595981498901	50-75%
chr9:131709657-131710216;-	64.5301575713497	1.00760331830176	0.211890988326127	4.75529104027271	1.98160731728362e-06	3.63490529739033e-05	ENSG00000107263.18	0.157642312888285	50-75%
chr9:131737434-131737694;-	11.114420672692	-0.0677016693535912	0.429845944336254	-0.157502170825719	0.874849097176196	0.955244994543533	ENSG00000107263.18	0.433086882278191	75-100%
chr9:131738363-131738552;-	2.29068614737472	2.06915326138952	1.16153962075005	1.78138844721749	0.0748490142315701	NA	ENSG00000107263.18	-0.11073063740252	25-50%
chr9:131739784-131740217;-	443.499303640437	0.279440876790492	0.138141233252034	2.02286363174897	0.0430872090245803	0.159650333396807	ENSG00000107263.18	0.0501738256440047	50-75%
chr9:132079863-132079937;-	115.93118221787	0.535173592475089	0.246729666644513	2.16906868052542	0.0300774700530436	0.122160066658908	ENSG00000160563.13	-0.167037401877437	0-25%
chr9:132354709-132355097;-	796.411780466332	-0.053314220237468	0.114685556547774	-0.464873013152789	0.642022397434233	0.839499718538179	ENSG00000107290.13	-0.0422210357126487	25-50%
chr9:132406769-132406861;-	229.895741417668	0.256889064867049	0.15489010752412	1.65852467257824	0.0972116118103808	0.285462696023087	ENSG00000125482.12	-0.351573442264351	0-25%
chr9:132669885-132670437;-	474.366554709826	0.177868627733301	0.114370863045674	1.55519179445441	0.119900397973186	0.328089216591119	ENSG00000125485.17	-0.395050195431545	0-25%
chr9:132670738-132671058;-	35.0868432389008	2.48281098406316	0.309013783012205	8.03462861708372	9.38627726770738e-16	8.51428249901457e-14	ENSG00000125485.17	0.075769709963628	50-75%
chr9:132770016-132770256;-	27.3861083844214	0.151824848385241	0.295885441545138	0.513120373859555	0.607867120629907	0.818732022259921	ENSG00000224992.2	-0.175915644138505	0-25%
chr9:132944564-132944895;-	173.882840954756	0.122818475898437	0.140675365917071	0.873063134385867	0.382628666518241	0.654940874792868	ENSG00000165699.14	-0.325499063783829	0-25%
chr9:133101545-133101731;-	4.95773782580045	0.467388078594886	0.622235729378145	0.751143106266155	0.452566535768305	0.713539418832382	ENSG00000160271.15	0.0323045183410445	50-75%
chr9:133101935-133102139;-	6.75872921618147	0.196110487918138	0.594585349012992	0.32982731283857	0.74153044848884	0.894819353459087	ENSG00000160271.15	0.139122858607328	50-75%
chr9:133120995-133121302;-	420.687268256635	0.0932120076140527	0.141689938748206	0.657859043751144	0.510628710170073	0.755815636306781	ENSG00000160271.15	0.285312028088667	75-100%
chr9:133130983-133131236;-	70.9700084053316	-0.221253837540812	0.20179330621144	-1.09643794283732	0.272887166970911	0.547007681167289	ENSG00000160271.15	0.213967680728153	75-100%
chr9:133148971-133149605;-	333.524367905972	0.099915430246228	0.120404013198726	0.829834717230879	0.406632239119513	0.676321385737519	ENSG00000160271.15	0.329941165515611	75-100%
chr9:133162362-133162480;-	3.28998371158196	0.0132800896031137	0.921181681518678	0.0144163631013807	0.988497804879652	0.995917159139174	ENSG00000285245.1	0.11314394265121	50-75%
chr9:133163795-133163984;-	55.5595389552008	-0.897389437620735	0.258337368350768	-3.47371130761953	0.000513313001229695	0.00452798969355554	ENSG00000148288.12	0.36653512733841	75-100%
chr9:133336070-133336279;-	734.572629756385	-0.311012364702727	0.101725050242845	-3.05738226680897	0.00223279333058038	0.0154660362627484	ENSG00000148296.6	0.0729624944923454	50-75%
chr9:133347641-133347882;-	23.0770729186291	-0.315408616706228	0.302499945214421	-1.04267330191633	0.29709962700879	0.573552678749992	ENSG00000148297.15	-0.0223248627279995	25-50%
chr9:133347954-133348170;-	444.661361565937	-0.457930780437457	0.113781005062955	-4.02466809098832	5.70557288400578e-05	0.000687722068531092	ENSG00000148297.15	0.357537563235854	75-100%
chr9:133356313-133356519;-	112.568361628446	-0.362584027496415	0.200961916319069	-1.80424248602773	0.0711933016371304	0.230472054922247	ENSG00000148290.9	0.185884464815443	50-75%
chr9:133367238-133367498;-	11.7824490211685	0.232240002627203	0.451036748395457	0.514902618142283	0.606621071257783	0.818169310074612	ENSG00000148248.13	-0.221879935966832	0-25%
chr9:133375943-133376287;-	3385.64746580855	0.353511091777329	0.098481734061457	3.5896107551957	0.000331172102557796	0.00312900538278745	ENSG00000148248.13	0.072429090641262	50-75%
chr9:133417697-133417892;-	11.6303371362176	-0.750028367781028	0.42847124344688	-1.75047539187776	0.0800363167703445	0.250347796530801	ENSG00000148300.11	-0.222280189736097	0-25%
chr9:133417953-133418242;-	412.495918597415	-0.205478434042395	0.130084277053813	-1.57957932116111	0.11420323798971	0.317922592660003	ENSG00000148300.11	0.134329586328604	50-75%
chr9:133479006-133479169;-	646.38013629185	-0.181715183539948	0.146451416320136	-1.24078816105627	0.214684015861996	0.474935223371077	ENSG00000160326.13	0.352883283087146	75-100%
chr9:133738319-133738378;-	2.41574082143513	-0.291339927471503	0.986172183374138	-0.295425010341195	0.767669229950304	NA	ENSG00000123453.17	0.141594839993765	50-75%
chr9:133992016-133992895;-	992.065868476689	0.0183839332967505	0.118758797935768	0.154800601018997	0.876978517378037	0.955847243587184	ENSG00000160293.16	0.0200420927290446	50-75%
chr9:134053335-134053593;-	6.56834374206235	-1.09402523153819	0.654529062228831	-1.67146929704354	0.0946290182666965	0.280163531349704	ENSG00000169925.16	0.00204089552981247	50-75%
chr9:134067920-134068172;-	434.128757167592	-0.502773898168311	0.117301672643978	-4.28616137209124	1.81786958274297e-05	0.000257133250506347	ENSG00000169925.16	0.0389289095069555	50-75%
chr9:134068476-134068561;-	4.32848387305148	-0.321939301596585	0.699897670073188	-0.459980530529442	0.645530195371184	0.841547858876425	ENSG00000169925.16	-0.0525363454030604	25-50%
chr9:134164566-134164632;-	22.4426866530515	1.33417410414457	0.340087327200525	3.92303387229098	8.74408521677904e-05	0.00100106139637553	ENSG00000221676.1	0.192444443902271	75-100%
chr9:135501130-135501277;-	17.2396811981072	0.546922169590566	0.369845735150703	1.47878457856952	0.13919789875117	0.361642400098592	ENSG00000160345.12	-0.304250134090255	0-25%
chr9:135907247-135907591;-	31.2521206131039	0.20429919560795	0.28931379231906	0.706150902694071	0.480094299197912	0.734380351512577	ENSG00000130559.18	-0.249928588130312	0-25%
chr9:135961052-135961409;-	1092.61408506166	0.0757828141728743	0.0968143547560945	0.782764233297787	0.433765574502931	0.6987477400165	ENSG00000130560.8	-0.037049305835651	25-50%
chr9:136095225-136095361;-	360.854735415378	-0.076652788469306	0.119225135778022	-0.642924732013063	0.520272940547703	0.761940069274102	ENSG00000148411.7	0.541325661737538	75-100%
chr9:136109388-136109435;-	3.48799819334689	-0.705849073628963	0.76654943256174	-0.920813510056459	0.357147800253962	0.633029610940237	ENSG00000260193.1	-0.210690925092439	0-25%
chr9:136109556-136109695;-	9.50824433425382	-0.609205829705876	0.480178293858146	-1.26870755612674	0.204545386492782	0.461495245055009	ENSG00000260193.1	-0.153112130429121	0-25%
chr9:136118328-136118440;-	9.04929954670012	-0.855295040358464	0.490910729629918	-1.74226185889895	0.0814626341712105	0.253348220337284	ENSG00000238227.7	-0.108009189194527	25-50%
chr9:136118514-136118974;-	482.604572455301	-0.724916120480858	0.125815967096961	-5.761717985462	8.3262037299373e-09	2.62196496130656e-07	ENSG00000238227.7	0.0336026826932169	50-75%
chr9:136119487-136119665;-	24.7306783195753	1.11026785140105	0.315985571222223	3.51366629528862	0.000441967668954731	0.00399667442103928	ENSG00000238227.7	-0.0747508160631088	25-50%
chr9:136225426-136225766;-	1.28397736865864	3.03660923630955	1.4388167077798	2.11049066909658	0.0348161140454592	NA	ENSG00000165661.16	0.0490476137330818	50-75%
chr9:136225862-136225908;-	0.368288555608384	-0.639600492854228	2.32515917085242	-0.275078154163418	0.783256194841389	NA	ENSG00000165661.16	-0.130643080434565	25-50%
chr9:136245508-136245895;-	381.355592218735	-0.0138114860227346	0.128983383886194	-0.107079575729854	0.914725850201323	0.969890951703211	ENSG00000165661.16	-0.0672857628733442	25-50%
chr9:136363675-136363791;-	74.639589911643	0.476938302698857	0.202364877312327	2.35682352112297	0.0184320042089223	0.0847406690649953	ENSG00000213221.4	-0.279833389406153	0-25%
chr9:136373592-136373714;-	115.379830922878	-0.219436048285307	0.192243397932175	-1.1414490726112	0.253683093479705	0.524216596377417	ENSG00000187796.14	0.506414278122909	75-100%
chr9:136399433-136399529;-	1.29242091548577	3.041250296475	1.42237954369897	2.13814260050878	0.0325051713167815	NA	ENSG00000165684.4	-0.0184575449177242	25-50%
chr9:136400130-136400247;-	790.188047570097	0.231437725248761	0.108780319496195	2.1275698244006	0.0333727663470015	0.132207688771889	ENSG00000165684.4	0.0623361844941093	50-75%
chr9:136410390-136410642;-	135.952765985037	-0.152782159933145	0.14589764390958	-1.04718730089864	0.295013201099389	0.571324749258202	ENSG00000165689.16	-0.236145522921205	0-25%
chr9:136411079-136411191;-	6.72950059605664	0.0472656558874393	0.570107070814268	0.0829066298369727	0.933925782345224	0.977222942607393	ENSG00000165689.16	0.0532290080038418	50-75%
chr9:136439568-136439897;-	253.515688605663	-0.0974589526775273	0.126830432363325	-0.768419304905793	0.442238114898911	0.705586364305193	ENSG00000148384.12	0.166854057842055	50-75%
chr9:136476112-136477122;-	41.1054240354167	0.343995134985222	0.252112628430582	1.36445023451072	0.172425906755973	0.415407569507898	ENSG00000148396.18	0.364368719102207	75-100%
chr9:136483721-136483851;-	91.0203095045673	-0.220014967327139	0.195157739565917	-1.12736993068536	0.259586106867013	0.531564538684291	ENSG00000148396.18	-0.369549900031289	0-25%
chr9:136545749-136546166;-	613.23701548686	0.0410986489825688	0.135493709851712	0.303325143488566	0.761642086502904	0.905399560563296	ENSG00000148400.10	0.141128745252578	50-75%
chr9:136687356-136687551;-	259.142948849091	-0.216332673308997	0.123973039462229	-1.74499773698706	0.0809852628845604	0.252306449061757	ENSG00000169692.12	0.00454800387367837	50-75%
chr9:136727927-136728256;-	628.011952380905	0.102587180913662	0.193509064547568	0.530141475044155	0.596013844805091	0.812518258475056	ENSG00000233016.6	0.500252294456793	75-100%
chr9:136741910-136742056;-	136.963223076407	-0.435086140864005	0.156680711212849	-2.77689664219705	0.00548806277518877	0.0323921235707233	ENSG00000187922.13	0.194417976035716	75-100%
chr9:136866202-136866427;-	5333.4451721499	-0.141473065915422	0.103779359211207	-1.36321005439534	0.172816319412503	0.416172989983465	ENSG00000107223.12	-0.374563622969911	0-25%
chr9:136942408-136942947;-	13.9662600278881	-0.496104099554874	0.410504473467472	-1.20852300430335	0.226846152669912	0.492092478424822	ENSG00000159069.13	-0.200114642632666	0-25%
chr9:136943231-136943254;-	3.73300545744477	0.512825570154613	0.739506380483717	0.693470108830122	0.488014578028993	0.740153586786954	ENSG00000159069.13	-0.258544581648027	0-25%
chr9:136943914-136944096;-	15.6424106057634	0.251731408318982	0.374641763331595	0.671925644595514	0.501631033592568	0.750230691059775	ENSG00000159069.13	-0.18210412101244	0-25%
chr9:136944172-136944794;-	1319.60884409615	0.0859988913807549	0.101835382011631	0.844489308941098	0.398396035055087	0.668807420572062	ENSG00000159069.13	0.0379182666030974	50-75%
chr9:137028193-137028311;-	10.150308496073	-0.257987754791984	0.485948534473699	-0.530895221386756	0.595491389381128	0.812208854364732	ENSG00000107331.16	0.21111539668612	75-100%
chr9:137032008-137032158;-	11.4055881441354	-0.349184276349789	0.472390078718885	-0.739186304032404	0.459793876225567	0.718804872791196	ENSG00000180549.7	0.530155575919854	75-100%
chr9:137033000-137033070;-	0	NA	NA	NA	NA	NA	ENSG00000180549.7	0.0120144095941811	50-75%
chr9:137046070-137046232;-	55.6011477605381	0.147950107668121	0.204735168490945	0.722641394532396	0.469900229659238	0.726550369248842	ENSG00000107281.9	0.421173694292968	75-100%
chr9:137049853-137050111;-	24.5803543870245	0.05687509280341	0.324955468291809	0.175024267486203	0.861060565204727	0.950227355791136	ENSG00000054179.11	0.49102038414415	75-100%
chr9:137050280-137050775;-	187.906245193169	0.0264538362069093	0.127347913124431	0.207728855211482	0.835440685901206	0.939230258867317	ENSG00000054179.11	0.743941292612586	75-100%
chr9:137053846-137054125;-	110.602914143916	-0.238899281018184	0.239448703244062	-0.997705470029971	0.318422199964225	0.595400677546727	ENSG00000054179.11	0.612447296924731	75-100%
chr9:137070476-137070600;-	207.337047469631	0.0505338329905685	0.13940505304908	0.362496422369836	0.716981096544116	0.883118156638683	ENSG00000186193.8	0.270474367288382	75-100%
chr9:137086551-137086833;-	60.0892368758006	0.204524166612679	0.225887306083928	0.905425675122658	0.365239918809514	0.640184973985835	ENSG00000268996.3	-0.127597762443563	25-50%
chr9:137111916-137112486;-	42.5922094505173	0.0798875560033878	0.288475754394259	0.276929879847738	0.781833948697595	0.914078094864881	ENSG00000176978.13	0.121459502183496	50-75%
chr9:137112561-137112809;-	15.2367585170498	0.568816238120999	0.376390473876374	1.5112397300146	0.130727383337782	0.347329534590985	ENSG00000176978.13	-0.163597726726467	0-25%
chr9:137112954-137113126;-	41.3487318004531	-0.0194929453760049	0.250917011822617	-0.0776868225650051	0.938077176494549	0.978226151533261	ENSG00000176978.13	-0.172849693605984	0-25%
chr9:137113204-137113287;-	17.5920762746954	-0.335599139530328	0.372444451149429	-0.901071659128254	0.367550220368138	0.642278063041206	ENSG00000176978.13	-0.0769077106438983	25-50%
chr9:137113349-137113492;-	47.2667008520936	-0.271092848549769	0.24364260060067	-1.11266604395711	0.265851884196354	0.538920294468989	ENSG00000176978.13	-0.265687533503664	0-25%
chr9:137113891-137114068;-	23.6673268269304	0.17002437156894	0.309825751358777	0.548774176527543	0.583160434111399	0.804695395764123	ENSG00000176978.13	-0.334484341912215	0-25%
chr9:137114264-137114777;-	3417.08465639572	0.0313185181143874	0.104129208969755	0.30076592748807	0.763592991972881	0.905798884286784	ENSG00000176978.13	0.166877394901483	50-75%
chr9:137168956-137170304;-	344.626848787824	-0.2647009549755	0.179547159871445	-1.47426979722222	0.140408963752623	0.363580420753819	ENSG00000184709.7	0.46879400616816	75-100%
chr9:137170435-137170649;-	2.41269145038292	0.490805928214192	0.910662188063483	0.53895498753263	0.589917913901167	NA	ENSG00000184709.7	0.288391754367514	75-100%
chr9:137188469-137188639;-	1127.52654275873	0.014703372053796	0.116856402776473	0.125824274104357	0.899871026520645	0.964876296237384	ENSG00000176248.8	-0.0545731533557927	25-50%
chr9:137188848-137189266;-	40.6320288923355	0.794898691393652	0.285179963987449	2.78735813091216	0.00531397162080957	0.0315396913215446	ENSG00000176248.8	-0.0706167014955207	25-50%
chr9:137200293-137200889;-	1025.53789313062	0.14950003907033	0.150262750506098	0.99492414831221	0.319773157056174	0.596709328669452	ENSG00000176058.12	0.143215296628515	50-75%
chr9:137205380-137205681;-	234.09914238755	-0.130833176652407	0.24118585375578	-0.542457920375737	0.587503088169581	0.807209319549789	ENSG00000187713.6	0.290964697777078	75-100%
chr9:137221848-137222626;-	130.110317773103	-0.0888993916728031	0.175128718041706	-0.507623150942223	0.61171765173771	0.82092065883346	ENSG00000212864.3	0.337591208544525	75-100%
chr9:137301753-137302080;-	4.03895715623812	-0.16858654767247	0.740382846154826	-0.227701855260455	0.819878030036021	0.931861392035146	ENSG00000198435.3	0.12823469143629	50-75%
chr9:137302187-137302372;-	507.786616997706	0.529232367175152	0.128192052028428	4.12843354015261	3.65242973311874e-05	0.000471234356538009	ENSG00000198435.3	0.67894328691201	75-100%
chr9:137423114-137423283;-	108.544004386664	-0.606894397665221	0.163226363412573	-3.71811504573699	0.000200714863672546	0.00203844082792852	ENSG00000187609.15	-0.000605557975622228	25-50%
chr9:137455404-137455577;-	6.93733782365203	0.492910692250044	0.588806985523971	0.837134586321883	0.402516921354229	0.67245551170738	ENSG00000165802.22	0.496914928696102	75-100%
chr9:137459058-137459405;-	675.420387651403	-0.123624550626664	0.114032980777031	-1.08411224353056	0.27831503489645	0.553133702047248	ENSG00000165802.22	0.208738159616189	75-100%
chr9:137550356-137550577;-	3.54296630170617	0.492076571180703	0.815408989734729	0.603472094832787	0.546194673927638	0.779674635783273	ENSG00000130653.15	0.0625228463267949	50-75%
chr9:137578567-137578650;-	7.93694050986032	-0.427939946956858	0.549413211929705	-0.778903633303254	0.436036483520662	0.700409625227375	ENSG00000148399.12	-0.205420703868029	0-25%
chr9:137578747-137578955;-	312.630278244791	-0.149841441719098	0.145139607054075	-1.0323952555781	0.301886993615176	0.578107393638169	ENSG00000148399.12	-0.131467332357976	25-50%
chr9:137590420-137590571;-	225.564689445439	0.0594695550989417	0.153404255055554	0.387665616428993	0.69826350382278	0.872889930610409	ENSG00000165724.5	-0.0320683733267764	25-50%
chr9:137618531-137618930;-	262.670176543499	-0.61165598615238	0.122004580991368	-5.01338540882867	5.34806226439773e-07	1.13986205984894e-05	ENSG00000203993.4	0.0289305138882281	50-75%
chr10:134654-134820;+	10.1495973502337	-0.856658965153492	0.475533395388295	-1.80146962013886	0.0716288914809737	0.231515587715106	ENSG00000015171.19	-0.216169509151544	0-25%
chr10:134923-135279;+	18.0081553094566	0.264614944908565	0.348004420171142	0.760378114675764	0.447028601266663	0.709188248687172	ENSG00000015171.19	-0.011817391270711	25-50%
chr10:135408-135566;+	74.153321843204	-0.0631733831428898	0.197308659238548	-0.32017542152832	0.748835354058032	0.899456959550836	ENSG00000015171.19	-0.314876806450084	0-25%
chr10:931936-932188;+	4.73649089225114	0.545834884756058	0.666152177354079	0.819384674120687	0.412566976156385	0.680857948141764	ENSG00000229869.1	-0.262448482999041	0-25%
chr10:988357-988732;+	1322.75091080495	0.511243762307677	0.114371593900311	4.47002393577981	7.82108440005557e-06	0.00012170303348049	ENSG00000107937.18	-0.366205962038553	0-25%
chr10:1036447-1036522;+	3.47288102338345	1.09025545381236	0.788440486427787	1.38279993554367	0.166726218770744	0.406126793372637	ENSG00000232656.7	0.277875397840703	75-100%
chr10:1048998-1049608;+	153.282322205364	0.0145966023057757	0.152306330034727	0.0958371349532719	0.923649923659999	0.973025697040345	ENSG00000047056.15	-0.311365503327067	0-25%
chr10:1056225-1056542;+	41.9621085742456	2.86160496044672	0.302832286403378	9.44947117241988	3.40546822980897e-21	5.14264401203766e-19	ENSG00000047056.15	0.0156395655835294	50-75%
chr10:1056760-1056922;+	275.334508674422	-0.868745656633791	0.130327754250401	-6.66585303821512	2.63132465690127e-11	1.28794377037057e-09	ENSG00000047056.15	-0.377373776318538	0-25%
chr10:3067447-3068093;+	999.47690878759	0.101187100320394	0.17402405710433	0.581454667843603	0.560934062208593	0.789896445129808	ENSG00000067057.16	0.22439280567816	75-100%
chr10:3068385-3068515;+	14.2074136243444	0.603793077070832	0.392716832630447	1.53747694751605	0.124176555968091	0.335949155590382	ENSG00000067057.16	-0.138537340423064	25-50%
chr10:3113381-3113549;+	11.1497201129819	-0.271290439115515	0.465731720923554	-0.58250367524364	0.560227466683619	0.789361480650863	ENSG00000067057.16	-0.103705836912414	25-50%
chr10:4826158-4826285;+	0	NA	NA	NA	NA	NA	ENSG00000165568.17	0.355405885543235	75-100%
chr10:4963414-4963420;+	9.29979409397554	-0.0218029953414114	0.588191883386716	-0.0370678276209341	0.970430924229629	0.989948303683699	ENSG00000187134.13	0.42514380765502	75-100%
chr10:5412548-5412784;+	352.333913084295	0.921825050784828	0.135617087628783	6.79726328667436	1.06625135984628e-11	5.52413813684102e-10	ENSG00000173848.18	0.140611608874199	50-75%
chr10:5446556-5446640;+	57.014616475503	0.214354428754732	0.218289844068659	0.981971606005224	0.326113836749445	0.602199232482925	ENSG00000173848.18	0.0703470948334193	50-75%
chr10:5684670-5685616;+	246.654598235712	0.263417759844835	0.145800239617072	1.80670320252334	0.070808568106407	0.229534104541052	ENSG00000108021.20	-0.00503932425439657	25-50%
chr10:5692769-5692875;+	5.54324000968625	0.75462841800195	0.611190872458709	1.23468535281984	0.216947629214487	0.478429645640777	ENSG00000108021.20	-0.21777729438568	0-25%
chr10:5812982-5813025;+	10.1222798288661	0.280804484354459	0.498320932300717	0.563501282312188	0.573093587154886	0.797852408359838	ENSG00000272764.1	-0.0516849798075773	25-50%
chr10:5813607-5814155;+	174.933524374195	-0.129813864017152	0.149919793796504	-0.865888757780421	0.386551168799617	0.658830773252571	ENSG00000272764.1	-0.261456157280326	0-25%
chr10:5890148-5890312;+	532.204271603764	-0.345545490837069	0.107065645546407	-3.22741705869875	0.00124913248603761	0.00953732927719264	ENSG00000134452.19	-0.0961520084727135	25-50%
chr10:6088947-6089171;+	389.446673654104	0.240553554796806	0.160183184592447	1.50174036937051	0.133164173781213	0.351638093468166	ENSG00000134453.15	-0.270546265992996	0-25%
chr10:6104987-6105100;+	2.87161586208785	0.438947105409751	0.837511689918292	0.524108631191255	0.600202985626713	0.814979935098101	ENSG00000134453.15	-0.053228738903113	25-50%
chr10:6144850-6145119;+	63.2643034809851	-0.606681888578879	0.198921240540907	-3.04985976826401	0.00228948238968214	0.01576013026495	ENSG00000170525.20	-0.134986974385481	25-50%
chr10:6163791-6164094;+	10.3708294458653	-0.760991624522626	0.483021519251256	-1.57548182470681	0.115145270494132	0.319580935768019	ENSG00000170525.20	-0.168062036607647	0-25%
chr10:6202876-6203338;+	271.591943349667	-0.0333362171217626	0.126289536867743	-0.263966579881229	0.791805671030371	0.91936708815535	ENSG00000170525.20	0.475390808793067	75-100%
chr10:7788029-7788238;+	1701.67779937393	-0.150188216469628	0.336070709051071	-0.446894693362893	0.654951095682449	0.847085899250561	ENSG00000165629.19	0.274489518049297	75-100%
chr10:7798998-7799078;+	10.9468574004277	-0.494138612247156	0.485636188584386	-1.01750780494253	0.308911921242798	0.585705851904284	ENSG00000165629.19	0.0185042036273757	50-75%
chr10:7799764-7799893;+	14.47256788069	-0.663415289548943	0.406196102740442	-1.63323893329637	0.102418754560948	0.29549344970917	ENSG00000165629.19	0.15560702780296	50-75%
chr10:7800019-7800094;+	2.34404507135217	-1.71422450187405	1.11943370982309	-1.53133185719855	0.125687395962784	NA	ENSG00000165629.19	-0.0148297996714782	25-50%
chr10:7818471-7818597;+	755.061451029749	0.412191371720402	0.1020757075258	4.03809468199099	5.38871040018926e-05	0.000655474347900366	ENSG00000165632.7	-0.0743971194320103	25-50%
chr10:8045162-8045388;+	2.62206446410222	1.12076590020375	1.01618068148772	1.10291990452221	0.270061949507419	NA	ENSG00000107485.16	0.92059437414778	75-100%
chr10:8051196-8051322;+	0.250938792109092	0.157379438581272	2.84776473135163	0.0552641996189676	0.955927983124313	NA	ENSG00000232638.1	0.788077499571433	75-100%
chr10:8053589-8053658;+	8.46206265597497	0.187331384847916	0.589272228617413	0.317902958514512	0.750558548364014	0.899870024315015	ENSG00000107485.16	0.29006275471464	75-100%
chr10:8054519-8054725;+	39.7688513016039	2.61567417166568	0.308659635762564	8.47429941787978	2.3649843995306e-17	2.57608833486575e-15	ENSG00000107485.16	0.827034661240275	75-100%
chr10:8054796-8054854;+	3.83500970426203	2.15025026414585	0.849042340831348	2.53255952116641	0.011323314363583	0.0576866109172531	ENSG00000107485.16	0.330921401410421	75-100%
chr10:8055066-8055394;+	4.2380249805641	2.42876578051389	0.846694830155743	2.86852558207676	0.00412389847540028	0.0256026567809364	ENSG00000107485.16	0.26108951050879	75-100%
chr10:8055592-8055874;+	7.11683432229174	1.43305430181691	0.592106414533201	2.42026478119931	0.0155092094810461	0.0740175560400869	ENSG00000107485.16	0.0056975182311651	50-75%
chr10:11017809-11018087;+	7.33358017760382	-1.13642680307535	0.564802890087347	-2.01207682010904	0.0442118397290976	0.162638377345323	ENSG00000048740.18	0.635377461439889	75-100%
chr10:11164795-11165680;+	1631.97297499025	-0.117631707618657	0.154302148103071	-0.762346532856306	0.445853208276206	0.708471037281179	ENSG00000048740.18	0.262422498416853	75-100%
chr10:11742358-11742476;+	80.0268388468266	-0.474919478401534	0.228226115036538	-2.08091645570666	0.0374415536586982	0.143990972817375	ENSG00000134463.14	0.039783870428363	50-75%
chr10:11823258-11823432;+	16.206243965535	1.41809624178591	0.391035040876472	3.62651960450238	0.000287267018835693	0.00275531679055036	ENSG00000148426.12	0.476858420069508	75-100%
chr10:12068839-12069159;+	717.676307986682	-0.369413882440556	0.131379376808131	-2.81181028115284	0.00492635508007041	0.0296160744895072	ENSG00000181192.11	0.144595043004575	50-75%
chr10:12129605-12129758;+	191.315044833308	0.246757140714063	0.160570871542093	1.53674908994547	0.124354764758998	0.336397042011669	ENSG00000065665.20	0.15295794509104	50-75%
chr10:12195897-12196019;+	74.7227428791018	0.840212196768671	0.236802798287206	3.54815146968668	0.000387945052560083	0.00357765565820329	ENSG00000151465.13	0.164324527861492	50-75%
chr10:12196152-12196354;+	2594.98708977004	-0.0709527034684136	0.0970118573052462	-0.73138176548009	0.464545999892002	0.72270566524992	ENSG00000151465.13	-0.210933415534466	0-25%
chr10:12246113-12246280;+	21.1416368236238	-0.207949272571517	0.327281847089614	-0.635382849433069	0.525178750912429	0.76572915873373	ENSG00000151465.13	-0.098392210230023	25-50%
chr10:12349387-12349878;+	383.959764483055	0.0371210620519321	0.121527781268741	0.305453301824414	0.76002093118973	0.904621870408927	ENSG00000183049.12	0.129934248303824	50-75%
chr10:13100047-13100345;+	756.930706406097	0.109410362787282	0.133868346645765	0.817298230154421	0.413758017956741	0.681891907179483	ENSG00000123240.16	-0.251714549365618	0-25%
chr10:13108134-13108244;+	0.217133470860786	0.157378539158614	2.99242648960206	0.0525922824522058	0.958056766173203	NA	ENSG00000123240.16	0.174024107326568	50-75%
chr10:13109073-13109257;+	5.23146522909921	0.351849947079156	0.661692782046258	0.531742156822497	0.594904589809669	0.8117138553294	ENSG00000123240.16	0.190495370537085	50-75%
chr10:13161500-13161603;+	786.727311260823	0.0384119207822835	0.102900979830866	0.373290136259339	0.70893251689342	0.87890700783624	ENSG00000065328.16	0.0799964617333927	50-75%
chr10:13586890-13587123;+	861.353353166702	0.376648813410835	0.112405993877694	3.35078940559571	0.000805815585996314	0.00660532861864718	ENSG00000165630.13	-0.501041557746257	0-25%
chr10:14838163-14838417;+	1557.27990306164	0.187023638242699	0.0856179668275339	2.18439709762594	0.0289330813156588	0.118761920495379	ENSG00000187522.15	-0.445110436063571	0-25%
chr10:14878684-14878935;+	1193.61556617089	-0.352239843466507	0.10959209084899	-3.21409912647683	0.00130854490423795	0.00991123011252105	ENSG00000152455.15	-0.590833817626762	0-25%
chr10:14959336-14959460;+	11.0331584603659	0.232920662929839	0.449141217411926	0.518591155521177	0.604045878047273	0.817014317900276	ENSG00000197889.9	-0.204084190860102	0-25%
chr10:15097079-15097485;+	1077.91118092585	-0.369001143325932	0.0904833131333257	-4.07811264362319	4.54027692464113e-05	0.000563885421042579	ENSG00000152464.14	-0.51786663672437	0-25%
chr10:15097566-15097986;+	17.0569113219112	-0.0931324529244089	0.356915543055043	-0.260936949193177	0.794141130283028	0.920603784213474	ENSG00000152464.14	0.38165821333242	75-100%
chr10:16436892-16437145;+	952.008630979559	-0.37138634385609	0.0887004564613072	-4.18697218337422	2.82700456930393e-05	0.000376733768253348	ENSG00000165983.14	-0.233424619097712	0-25%
chr10:17228203-17228244;+	0.480927171159689	1.46559197452497	1.982923801181	0.73910655248179	0.459842298315393	NA	ENSG00000026025.15	0.456266967003087	75-100%
chr10:17228305-17228921;+	10.9833253875621	1.87668933036259	0.502839559153328	3.73218315106817	0.000189827395620189	0.00194271564142987	ENSG00000026025.15	0.541073660390674	75-100%
chr10:17229063-17229962;+	546.485582845875	0.292111571903538	0.214199703911933	1.36373471376804	0.172651074378931	0.415870967449995	ENSG00000026025.15	0.486172169052756	75-100%
chr10:17230610-17230690;+	10.7015617944273	-1.34702680945357	0.477894144143852	-2.8186719296734	0.00482227776950757	0.0291486237339032	ENSG00000026025.15	0.0890293569014066	50-75%
chr10:17644113-17644417;+	775.353623667989	0.435899487413676	0.10430355228623	4.17914325887464	2.92609327241671e-05	0.000388266135767805	ENSG00000136738.14	0.0230142269403889	50-75%
chr10:17684677-17684930;+	7.27253246213416	1.67290549957475	0.623355682888707	2.68370939015476	0.00728103652599364	0.0407830113356921	ENSG00000136738.14	-0.0299047011431618	25-50%
chr10:18400424-18400747;+	1.63040509744769	-3.27063465092112	1.44745552949939	-2.25957522304832	0.0238476267938226	NA	ENSG00000165995.19	0.336383543204393	75-100%
chr10:18400847-18401200;+	0.646535235379091	-1.66282689613899	1.98595931252199	-0.837291522366263	0.402428723365469	NA	ENSG00000165995.19	0.596001132361266	75-100%
chr10:18659240-18659686;+	967.4222863726	0.391521380951297	0.104360248200655	3.7516332866372	0.000175686311312739	0.0018254068733659	ENSG00000165997.4	0.0234298271802483	50-75%
chr10:19815816-19815863;+	0	NA	NA	NA	NA	NA	ENSG00000120594.16	0.611287186471063	75-100%
chr10:19815927-19816052;+	0	NA	NA	NA	NA	NA	ENSG00000120594.16	0.619612746768476	75-100%
chr10:19816147-19816334;+	0.243045667191267	0.157379252872554	2.87822955489681	0.0546791872819181	0.95639405069523	NA	ENSG00000120594.16	0.990582831669574	75-100%
chr10:19816584-19817066;+	0.37349262911544	0.870604256545439	2.31439901455277	0.376168608382195	0.706791551298517	NA	ENSG00000120594.16	0.582844357649727	75-100%
chr10:21533937-21534471;+	126.414095484499	-0.0979410123900678	0.153676152901283	-0.637320823960126	0.523915889518717	0.764743558286294	ENSG00000078403.16	-0.0895302747325454	25-50%
chr10:22315952-22316534;+	1884.505639987	-0.258348931517982	0.0933386155450811	-2.76786761844784	0.0056424369788485	0.0331096907217716	ENSG00000148444.15	-0.400732259464151	0-25%
chr10:22316653-22316749;+	5.36224599244612	1.22000820598715	0.630879559740397	1.93382110285705	0.0531351272370163	0.186211156606727	ENSG00000269897.5	-0.146166687789024	25-50%
chr10:22321054-22321665;+	867.795065257221	0.329958448817308	0.0978984900329253	3.37041407591002	0.000750553087397486	0.0062260299490794	ENSG00000168283.13	0.107666462544611	50-75%
chr10:22325605-22325928;+	38.548942525735	0.244075348067133	0.254701040068767	0.958281709416006	0.337920724369759	0.614439147041079	ENSG00000168283.13	-0.0518720451396474	25-50%
chr10:22345443-22345578;+	5.68341320520334	-0.298198555574013	0.616443248240547	-0.483740484505479	0.62857005765073	0.832481608031399	ENSG00000077327.15	0.272887314107642	75-100%
chr10:22928014-22928086;+	0	NA	NA	NA	NA	NA	ENSG00000165309.13	0.304928644119326	75-100%
chr10:23095508-23095695;+	177.775037688263	-0.0775406280166927	0.153362296190587	-0.505604245259415	0.613134500784644	0.821756208223136	ENSG00000148450.12	-0.261317772357333	0-25%
chr10:23343920-23344011;+	0.359709290806799	2.08412295139912	2.84536410281799	0.732462657181572	0.463886227317196	NA	ENSG00000224215.1	-0.0657010238226416	25-50%
chr10:23438935-23439864;+	144.438271209536	1.02627535933786	0.505712957489255	2.0293633851762	0.0424212916107733	0.157884827411841	ENSG00000165312.6	0.737386776095709	75-100%
chr10:24208790-24209222;+	24.6897298911349	-0.387288872343492	0.315836455782565	-1.22623232768961	0.220111259142804	0.482762588339449	ENSG00000120549.17	0.733809973802833	75-100%
chr10:24255318-24255382;+	21.852595386841	-0.156570165442278	0.361583079432219	-0.433012976404025	0.665005342674111	0.852564372080099	ENSG00000277563.1	0.988790805005871	75-100%
chr10:24449641-24449738;+	15.8582708389357	0.322052674633432	0.378626442703103	0.850581571467177	0.395001830012587	0.665970479451569	ENSG00000120549.17	1.00160457084577	75-100%
chr10:24466463-24466696;+	14.6209170461457	0.896798851081951	0.419646989590512	2.13703153680917	0.0325954266524347	0.130039214885681	ENSG00000120549.17	0.980506508822627	75-100%
chr10:24952350-24952392;+	3.14942383497218	0.607508296739654	0.975224667238926	0.622941889338835	0.533322709460539	0.770738457508684	ENSG00000285859.1	0.0772724542959514	50-75%
chr10:25016565-25016724;+	100.82228353935	-0.467579446820439	0.162522693388066	-2.87701020130136	0.00401462616549692	0.0250118926925872	ENSG00000185875.12	-0.240521644185562	0-25%
chr10:26437705-26438002;+	30.2672663021693	0.119909437536848	0.274222743330181	0.437270213552163	0.661915394482074	0.85094260203853	ENSG00000077420.15	-0.0486215716742932	25-50%
chr10:26438072-26438434;+	479.619076512535	-0.0952145612887757	0.122345453424509	-0.778243560538406	0.436425441103454	0.700621953853075	ENSG00000077420.15	0.425571463453766	75-100%
chr10:26438524-26438832;+	1039.95911516664	-0.224890557073009	0.100962059268032	-2.2274759320823	0.0259154825958386	0.10939988825162	ENSG00000077420.15	0.024782861900155	50-75%
chr10:26697361-26697516;+	21.7674920875464	1.28879966103065	0.376619939655273	3.42201653531758	0.000621585332913723	0.00530864234517382	ENSG00000148459.15	-0.162955023255473	0-25%
chr10:26697625-26697989;+	469.744602904286	0.169514922811364	0.112603829189809	1.50540993171399	0.132218717243494	0.349627804884845	ENSG00000148459.15	-0.260724630311955	0-25%
chr10:27154416-27154538;+	121.314888698035	0.313890267223858	0.166895879883511	1.88075503986644	0.0600052487130867	0.203568766311167	ENSG00000120539.14	-0.172755722490561	0-25%
chr10:27155316-27155568;+	172.301965287516	-0.230306403946659	0.153087816290469	-1.50440714047207	0.132476566846782	0.350170282809923	ENSG00000120539.14	-0.147135681869044	25-50%
chr10:27242199-27242396;+	4.07362821608672	-0.728910834590801	0.759718316041792	-0.95944881043345	0.337332695797129	0.614039616127804	ENSG00000262412.1	-0.229941328414732	0-25%
chr10:27243119-27243158;+	7.57714237569144	-2.24417692222968	0.725238124453494	-3.0944000964108	0.00197211339804635	0.0139290007688748	ENSG00000262412.1	-0.0266787251989848	25-50%
chr10:27504087-27504451;+	1203.09100543287	0.154366816808247	0.106402209721129	1.45078581744523	0.146839510095879	0.374935200242892	ENSG00000099246.16	-0.372045618501679	0-25%
chr10:28532678-28532984;+	166.696982930683	0.585344552296873	0.1577607965	3.7103295957109	0.000206989585339303	0.00209018586593769	ENSG00000095787.21	0.152354308352263	50-75%
chr10:28533072-28533599;+	303.03848736162	-0.0210380083799084	0.127379392689932	-0.165160218899138	0.868817875917193	0.953521968291991	ENSG00000095787.21	0.149962459389914	50-75%
chr10:28533675-28533926;+	31.1823595310386	0.93114819346603	0.295927477083296	3.14654185763201	0.00165213611676951	0.0120236784533132	ENSG00000095787.21	-0.306236181677818	0-25%
chr10:28535548-28535726;+	60.1311489436645	0.420935161790344	0.259001505168483	1.62522283998512	0.104115085454591	0.29870150488041	ENSG00000095787.21	-0.0433475203915313	25-50%
chr10:28595730-28596007;+	12.6659844180816	0.385240201670238	0.432036395450151	0.891684602795663	0.37256200869815	0.646117133107669	ENSG00000095787.21	0.306274019441253	75-100%
chr10:28608183-28608405;+	8.49051054967065	0.576066318489468	0.551242103770688	1.04503323412521	0.296007609687535	0.572389073803168	ENSG00000095787.21	0.225250806707552	75-100%
chr10:28677458-28677548;+	1.92274254913761	-0.978125539714923	1.07874179352634	-0.906728139750191	0.36455057884301	NA	ENSG00000095739.10	0.558165704379338	75-100%
chr10:29409499-29409629;+	296.52997142387	-0.110644643006608	0.117218802003147	-0.943915490653438	0.345212835412111	0.621433192361783	ENSG00000224597.10	0.1146167129388	50-75%
chr10:30433152-30433626;+	39.9052559242203	0.159936674018315	0.252531329812441	0.633333987260522	0.526515563136647	0.766636539634047	ENSG00000107968.9	-0.00884341477066741	25-50%
chr10:30433917-30434391;+	937.996168751922	0.852964116263602	0.101710675937139	8.38618078588691	5.02190854364171e-17	5.27558439813871e-15	ENSG00000107968.9	0.408257702938799	75-100%
chr10:30434482-30434864;+	353.859532147725	-0.0201952667496527	0.16091713339532	-0.125501034747118	0.900126905906533	0.96493255778582	ENSG00000107968.9	0.265581099844443	75-100%
chr10:30437177-30437210;+	6.80056974170978	-0.27366365736104	0.586004107605398	-0.466999554797181	0.640500196594463	0.838641814475127	ENSG00000107968.9	0.158977193774483	50-75%
chr10:30437326-30437382;+	7.49401854577462	-0.284197914942201	0.553400059515755	-0.51354876107329	0.607567511134661	0.818717981203957	ENSG00000107968.9	0.237334245726534	75-100%
chr10:30438888-30439187;+	1.51765996303284	-0.366906194811472	1.1561557668254	-0.317350140300674	0.750977935541155	NA	ENSG00000107968.9	0.125887642297546	50-75%
chr10:31318314-31318581;+	73.0576919585259	0.889885244841025	0.224584296191455	3.96236629155233	7.42105691929114e-05	0.00086877449962247	ENSG00000148516.21	-0.175676525361319	0-25%
chr10:31318664-31318819;+	11.945190844314	1.06508582408177	0.426499855764276	2.49727124097888	0.0125153185864962	0.0624972753121058	ENSG00000148516.21	0.0900888127848114	50-75%
chr10:31319126-31319654;+	913.682478412491	-0.0500620970066485	0.095810786655038	-0.522510029970787	0.601315264836188	0.815498425793041	ENSG00000148516.21	-0.145857338860529	25-50%
chr10:31319934-31320817;+	44.9331529149814	0.327362761905334	0.281905123309329	1.16125155180711	0.245539615668679	0.514863738118753	ENSG00000148516.21	-0.151844169324301	0-25%
chr10:31321601-31321833;+	4.73123317855943	0.741980134760146	0.662068464312778	1.12070001027812	0.262415577829652	0.534951921312563	ENSG00000148516.21	-0.118157954092256	25-50%
chr10:31461041-31461210;+	7.89938369293436	-0.914927406708448	0.701926891810619	-1.30345113911848	0.19242078722465	0.444284569790352	ENSG00000148516.21	0.0152726567625643	50-75%
chr10:31495779-31495807;+	3.41038740854401	-0.719446477237043	0.762249689772715	-0.943846205370795	0.345248245106366	0.621433192361783	ENSG00000148516.21	-0.066610849989155	25-50%
chr10:31603757-31603821;+	0.645768187581488	0.713590080099612	1.87637061985097	0.38030337533013	0.703720230273971	NA	ENSG00000223834.3	0.269305345461533	75-100%
chr10:32056453-32056590;+	1.78308831922508	1.01148099079068	1.07713119768664	0.939050872319952	0.347704625856094	NA	ENSG00000206660.1	0.191236432077485	50-75%
chr10:32446061-32446486;+	173.834534613506	-0.703076360521474	0.151918816676821	-4.62797417660999	3.69260046530266e-06	6.3235782968308e-05	ENSG00000216937.13	-0.0587621543585503	25-50%
chr10:32958041-32958102;+	6.14783199447455	1.65902285029066	0.723318126714884	2.29362819624816	0.0218118643648371	0.0959317774430979	ENSG00000229656.6	0.0821844602017948	50-75%
chr10:32958311-32958530;+	19.810149719792	0.611060999217229	0.358618686093764	1.70392961357697	0.0883942377566666	0.267365659621792	ENSG00000229656.6	0.213001945340274	75-100%
chr10:34814787-34814875;+	1.15333307918515	-2.61818522432531	1.51275697370748	-1.73073750102016	0.0834985934599365	NA	ENSG00000226386.1	0.209827596693775	75-100%
chr10:34875234-34875251;+	352.989565893336	0.89605029533313	0.152865170017445	5.8617034556065	4.58142674776188e-09	1.52779372775427e-07	ENSG00000232525.1	0.130580648883979	50-75%
chr10:35126786-35127533;+	934.349919145252	-0.0802545348687252	0.0983550016991563	-0.815968008563551	0.414518433167463	0.682467380085784	ENSG00000095794.19	-0.229089103359911	0-25%
chr10:35195012-35195235;+	197.582531000214	-0.235197034861142	0.149255099969873	-1.57580568374961	0.11507059213087	0.319543015113808	ENSG00000095794.19	0.279115159915388	75-100%
chr10:35195829-35196122;+	97.2601829222026	-0.517889975591583	0.17493254530787	-2.96051243455087	0.00307127723440681	0.0200364276720825	ENSG00000095794.19	-0.078070850990283	25-50%
chr10:35336428-35336872;+	1337.08978519232	0.250755455535327	0.108090305876411	2.31986997818322	0.0203479120844713	0.0911677018511597	ENSG00000108100.17	0.21031476828647	75-100%
chr10:35336947-35337166;+	20.2448804653743	0.725579664797505	0.345759882603427	2.09850737839854	0.0358603488058716	0.139321203122709	ENSG00000108100.17	-0.23104340936318	0-25%
chr10:36995036-36995044;+	10.8602653742562	0.864273835258957	0.484841445082123	1.7825906675791	0.0746529600976733	0.238333498315431	ENSG00000225355.1	-0.160227232851799	0-25%
chr10:37857688-37857791;+	6.85021988203368	-0.840785282301172	0.594848901627761	-1.41344344757202	0.157525378366248	0.391500795419689	ENSG00000236514.1	0.0211770911308689	50-75%
chr10:38010598-38010757;+	102.065660051368	-0.259541829055618	0.19400409058211	-1.33781627117687	0.18095633642625	0.427317415329798	ENSG00000189180.15	-0.565959346313404	0-25%
chr10:38094290-38094494;+	430.124233824556	-0.574668660164778	0.11163619552271	-5.1476911898872	2.63712164547944e-07	6.01490419786131e-06	ENSG00000075407.18	0.0768963528594175	50-75%
chr10:38356394-38356418;+	718.165341674453	-0.781736503853035	0.106543576725424	-7.33724667295213	2.18032548732129e-13	1.46705546334241e-11	ENSG00000099251.14	0.0898091377780457	50-75%
chr10:42566676-42566692;+	6.19220690280265	0.348051250171994	0.621050673695976	0.56042327126172	0.575190762158167	0.799160298020927	ENSG00000233837.1	0.0138012069484553	50-75%
chr10:42638228-42638377;+	8.87996608632711	-0.309705459541972	0.504954733633258	-0.613333114660744	0.539656101719743	0.775247902264918	ENSG00000285884.1	-0.11125769828818	25-50%
chr10:42782342-42782526;+	18.3528597820174	1.37600494342284	0.362701089661613	3.79377118692035	0.000148376413749058	0.00158439064870328	ENSG00000165733.7	0.141283041211624	50-75%
chr10:42782605-42782899;+	1512.91521341495	0.129320191745251	0.0938922838115739	1.37732502070963	0.168411782854352	0.408859303667257	ENSG00000165733.7	-0.528327913033607	0-25%
chr10:43137832-43137956;+	4.27131503757944	0.620856769261085	0.739243762915495	0.839853916132474	0.40099029896251	0.671012311230188	ENSG00000169826.7	-0.152176344105879	0-25%
chr10:43138368-43138604;+	474.613500528151	0.909248931064309	0.117883780958459	7.7130960991548	1.22801547951482e-14	9.77191479477388e-13	ENSG00000169826.7	0.127820815163269	50-75%
chr10:43420419-43420671;+	30.5781046756626	0.362728492652176	0.283725766852667	1.27844748355384	0.201091690627194	0.456946705900151	ENSG00000230555.2	-0.0687283555741494	25-50%
chr10:43436770-43436916;+	13.5425100626244	0.409292841556416	0.450772585901953	0.907980774246642	0.363888379395973	0.639090715822226	ENSG00000243660.9	-0.075955604309187	25-50%
chr10:43437085-43437124;+	4.91082454707272	-0.22233610966142	0.663881639604423	-0.334903236356861	0.737698080687952	0.893317823424657	ENSG00000243660.9	-0.278049330142675	0-25%
chr10:43606408-43606504;+	43.8554941840208	-1.41363969263509	0.258771337215958	-5.46289132267898	4.68441404536017e-08	1.24751860218019e-06	ENSG00000198298.12	-0.183001099058462	0-25%
chr10:44959714-44959840;+	1322.57861769284	-0.168724606932049	0.102659675332162	-1.64353341646689	0.100272617322719	0.291803966188899	ENSG00000107551.20	0.41502160082142	75-100%
chr10:44982282-44982666;+	10.7931765288673	-0.0111313652052974	0.441721433500569	-0.0251999662255081	0.979895463896828	0.993123155866759	ENSG00000107551.20	1.02663823274825	75-100%
chr10:44984823-44984948;+	6.98474946410633	0.178218586244167	0.561412774854258	0.317446617224612	0.750904739478462	0.90013217874807	ENSG00000107551.20	0.0283594113001961	50-75%
chr10:45000753-45000995;+	430.264744311039	-0.297325347141478	0.113878069580896	-2.61090961794243	0.00903017559989249	0.0483194228433761	ENSG00000165512.4	-0.329699054395288	0-25%
chr10:45373165-45373486;+	7.56387791621741	-0.373333083177877	0.521275014334745	-0.716192169030636	0.473872697820752	0.729389014115577	ENSG00000012779.10	0.0295131371809883	50-75%
chr10:45374045-45374410;+	1279.2101564251	-0.153085739580583	0.0959489703326538	-1.59549121840325	0.110602432194641	0.31093626431872	ENSG00000012779.10	0.222671002219517	75-100%
chr10:45424043-45424115;+	2.42544676005035	-1.43332810707662	1.04246787177936	-1.37493744016313	0.169150840620942	NA	ENSG00000012779.10	0.155037506387788	50-75%
chr10:45440435-45440515;+	4.37894477677259	-0.0908400760679194	0.692833168581114	-0.131113924949573	0.89568518574111	0.963123391456375	ENSG00000012779.10	0.201820223544564	75-100%
chr10:45443054-45443190;+	4.36552785259842	-0.0946288045646861	0.738076020963036	-0.128210105567737	0.897982702986818	0.964150613233564	ENSG00000012779.10	-0.0424157301872407	25-50%
chr10:45727242-45727316;+	85.1809746985688	0.148706855156646	0.171168561548489	0.868774346243015	0.384970567406493	0.656934044335781	ENSG00000172661.18	-0.341105598313778	0-25%
chr10:45971826-45971865;+	0.97953066126266	3.47839936677394	1.71785480230749	2.0248506230571	0.0428827050954263	NA	ENSG00000265354.3	0.263726958205434	75-100%
chr10:45972452-45972504;+	392.209371318133	0.308696028222679	0.118348604530429	2.60836221472565	0.00909766295059816	0.0486123212507032	ENSG00000265354.3	-0.360942925409375	0-25%
chr10:48306610-48306793;+	590.725799584728	0.20390216872429	0.118919144392418	1.71462862238093	0.0864133376058401	0.263352102613005	ENSG00000107643.16	-0.204292706140144	0-25%
chr10:48684078-48684183;+	6.09560838379158	0.232206997667054	0.615007117061607	0.377567984540564	0.705751551772856	0.876852897219702	ENSG00000128815.19	-0.18422472360562	0-25%
chr10:48684545-48685515;+	1775.07175247586	-0.141266080795991	0.0965308834315379	-1.46342886104612	0.143350066205723	0.368574834053952	ENSG00000128815.19	0.134142312269441	50-75%
chr10:48709717-48709931;+	6.18020272723492	-1.03605685242391	0.609032992926841	-1.70115061820364	0.0889147079391259	0.268333189571034	ENSG00000128815.19	-0.0519008062358569	25-50%
chr10:48802686-48802966;+	20.2726135960936	0.127835638600673	0.393939251514451	0.324505969154443	0.745555003835787	0.897516119754849	ENSG00000128815.19	0.469610530502601	75-100%
chr10:49941380-49941449;+	1.78193957267307	2.88506378138042	1.42252102775448	2.02813436503968	0.0425465364253143	NA	ENSG00000204152.10	0.198129350214965	75-100%
chr10:49942000-49942074;+	434.259645057564	0.366657223774061	0.127873993139761	2.86733224458957	0.00413948193736879	0.0256814077804359	ENSG00000204152.10	-0.325267327045382	0-25%
chr10:50067930-50068004;+	188.937238053093	0.292922248177331	0.129174893131528	2.26764072395301	0.0233511134328368	0.100849186353256	ENSG00000099290.16	-0.315408713597123	0-25%
chr10:50623976-50624148;+	17.4027528914303	-0.152749070405096	0.349170391456458	-0.437462838037181	0.661775721125766	0.85094260203853	ENSG00000226200.6	-0.333144179696993	0-25%
chr10:50624635-50624749;+	14.4998429275681	-0.457046059348381	0.377859663417002	-1.20956562342562	0.226445615806824	0.491584707744326	ENSG00000226200.6	-0.0772470692330449	25-50%
chr10:50624917-50625311;+	56.0531024234395	-0.0812532547464787	0.213212720852793	-0.381090088909741	0.703136401428498	0.875426377055702	ENSG00000226200.6	-0.239102934522962	0-25%
chr10:50739804-50739989;+	202.440954871859	-0.37518502303276	0.128176369167689	-2.9270997881202	0.00342139085469382	0.021911741237603	ENSG00000204147.10	-0.244319219174677	0-25%
chr10:51073771-51073968;+	0.120491830184919	-0.563963734524544	3.5338115409304	-0.159590778396762	0.873203443646436	NA	ENSG00000185532.16	0.458545765736985	75-100%
chr10:58268043-58268249;+	5.76846050495331	1.30896412806246	0.723417368788705	1.80941761220663	0.0703861490244478	0.228582975167616	ENSG00000122873.11	-0.118629623587516	25-50%
chr10:58269018-58269279;+	1245.26626065599	-0.281328581125006	0.108255359966367	-2.59874967126256	0.0093563976618265	0.0496222521843119	ENSG00000122873.11	-0.0172551948045135	25-50%
chr10:58334934-58335181;+	1132.91896289647	0.16777168573974	0.119576587200055	1.40304795167847	0.160602540306303	0.396700215265884	ENSG00000072401.14	-0.390592177020993	0-25%
chr10:58384252-58384456;+	3.48801880529211	1.79944884097384	0.826858021919459	2.17624887619354	0.0295366560220683	0.120513546784546	ENSG00000108064.10	0.510784396054488	75-100%
chr10:58385091-58385191;+	3.50394574560053	3.83272814871609	1.15643927585157	3.31424937629671	0.000918895144998378	0.00739176609072848	ENSG00000108064.10	0.185465879726424	50-75%
chr10:58385370-58385651;+	1202.48611112024	0.299306769953918	0.151331032692487	1.97782810722058	0.0479481015085835	0.17302982238902	ENSG00000108064.10	-0.210854443826693	0-25%
chr10:60778428-60778534;+	394.845520879579	-0.219802976803361	0.131969514481526	-1.66555872897547	0.0958013370867041	0.282566633790969	ENSG00000170312.15	0.17265849028435	50-75%
chr10:61900717-61900747;+	7.27633047982064	0.241381267016896	0.650905304298656	0.370839299392378	0.710757228405897	0.87928251799348	ENSG00000150347.15	0.00514165535874446	50-75%
chr10:61901162-61901330;+	21.694361351523	-0.342209727202942	0.346373425049779	-0.987979164838531	0.32316285229087	0.599774540910629	ENSG00000150347.15	0.0570915088613223	50-75%
chr10:61901595-61901725;+	462.952951248787	-0.990968756879267	0.138167894178034	-7.17220713809513	7.37981663411114e-13	4.58272818928518e-11	ENSG00000150347.15	0.200383925888504	75-100%
chr10:62046625-62046980;+	49.357584496071	1.38441413690645	0.247168311946749	5.60109880592103	2.12997277128102e-08	6.2004837146886e-07	ENSG00000150347.15	0.110709461892718	50-75%
chr10:62048514-62048835;+	19.5138393751128	-1.05023708680419	0.370554551190621	-2.83423070484412	0.00459361559547338	0.0280085146355796	ENSG00000150347.15	0.143177973237512	50-75%
chr10:62048991-62049491;+	242.047188213766	0.339112162623315	0.146953092748602	2.30762181510155	0.02102018008688	0.0934081836397085	ENSG00000150347.15	0.473282874358858	75-100%
chr10:62804496-62805359;+	1899.40637926222	-0.110018979796766	0.0781040257629343	-1.40862111423938	0.158947232095724	0.39407644912688	ENSG00000181915.4	0.0648722229161052	50-75%
chr10:63133229-63133503;+	249.045371137469	0.497273606628959	0.173772323986518	2.86163869608799	0.00421457054456509	0.0260418242210958	ENSG00000148572.15	-0.316358805703616	0-25%
chr10:63465179-63465255;+	5.92627682482193	-0.536804419493328	0.599136620031907	-0.895963293755505	0.370272367825667	0.644339394263406	ENSG00000272767.1	-0.165230657269103	0-25%
chr10:63521285-63521550;+	573.890713387631	-0.253389190850885	0.162045841018419	-1.56368833200776	0.117890779212595	0.324963817663592	ENSG00000165476.13	-0.301481682995293	0-25%
chr10:65570445-65570564;+	5.05033509502232	-2.14587951232323	0.796397774122684	-2.69448205664204	0.00704981223477399	0.0397306848125155	ENSG00000228065.10	0.16524091051021	50-75%
chr10:67849482-67849672;+	18.7138902951949	0.52493498892989	0.36620115486408	1.43346076864429	0.151726202703476	0.382162529895089	ENSG00000272892.1	-0.14509930744514	25-50%
chr10:67884518-67884719;+	107.764062689336	0.244806872043066	0.163529630461802	1.49701843850402	0.134388460380299	0.353571223518866	ENSG00000096717.11	-0.310678032197677	0-25%
chr10:67884877-67885376;+	8.86968734827818	0.116489472034641	0.490598745504291	0.237443477183989	0.812312764022914	0.928666923701007	ENSG00000096717.11	-0.0624367642804231	25-50%
chr10:68331666-68331774;+	15.441113607492	1.00401338936897	0.428338909906987	2.34396961412398	0.0190797257426437	0.086921657659922	ENSG00000096746.17	-0.156786043144974	0-25%
chr10:68331966-68332521;+	1884.17377463707	0.164093891111213	0.130348464200678	1.25888626396535	0.20807141592418	0.466420172406313	ENSG00000096746.17	0.0412236220689599	50-75%
chr10:68337152-68337336;+	12.3079880386273	0.0530475126804701	0.406594691769278	0.130467794475221	0.896196332609116	0.963166196028485	ENSG00000096746.17	0.00645796422552292	50-75%
chr10:68337873-68338210;+	19.6911033127332	0.636175128427012	0.407816224738475	1.55995541578803	0.118770417455762	0.326302361288946	ENSG00000096746.17	0.0514777766873022	50-75%
chr10:68338498-68338656;+	20.1182825409539	-0.0720649981264956	0.411907025460811	-0.174954525346769	0.861115365891202	0.950227355791136	ENSG00000096746.17	0.0550373212993486	50-75%
chr10:68560296-68560345;+	0.847900943350783	1.3522074038825	1.75159941350289	0.771984389500518	0.440123673270777	NA	ENSG00000138336.8	0.817947877888939	75-100%
chr10:68632335-68632409;+	22.7893420297595	-0.126222302183627	0.353025200103355	-0.357544736598614	0.720684041465473	0.884686178655459	ENSG00000213025.2	0.153836333054221	50-75%
chr10:68721016-68721337;+	2772.54189126705	-0.0969464707210199	0.144843663591708	-0.669317996500678	0.503292649189701	0.751330544115292	ENSG00000060339.13	0.672216630603087	75-100%
chr10:68721494-68721538;+	35.5923244677219	0.212419818283127	0.311250449810152	0.682472325462317	0.494940336244368	0.745552270273339	ENSG00000060339.13	0.217270017765147	75-100%
chr10:68722455-68722546;+	34.1786195520724	0.0525932394117374	0.315429526936841	0.166735308271468	0.867578322420182	0.95312765581699	ENSG00000060339.13	0.341685715796143	75-100%
chr10:68736880-68737051;+	24.9174809270274	0.129347830986321	0.328577570118886	0.39365995353706	0.693832111267935	0.87041772176339	ENSG00000060339.13	0.415104584584852	75-100%
chr10:68742376-68742572;+	24.8627213810442	0.163181480967814	0.294456929675924	0.554177757498897	0.579457198947325	0.802049403633216	ENSG00000060339.13	-0.0519521086626228	25-50%
chr10:68747105-68747253;+	13.4637064365622	0.0181690612992966	0.429514364053629	0.0423014055404862	0.9662584248315	0.988508992884394	ENSG00000060339.13	0.0989661528081121	50-75%
chr10:68901202-68901416;+	205.210587031135	-0.0965564866190368	0.126175074317326	-0.765258012657879	0.444117920926549	0.706782866957542	ENSG00000107625.12	-0.548230748067481	0-25%
chr10:68956113-68956308;+	647.0818953808	0.341174953392489	0.111798647544049	3.05169124034407	0.0022755604003378	0.0156886755694366	ENSG00000165732.12	0.478413658008429	75-100%
chr10:68956376-68956485;+	5.09570774107383	0.620085053544236	0.666390021864506	0.93051371298941	0.352105167429496	0.62773694414074	ENSG00000165732.12	-0.155646043148525	0-25%
chr10:68956576-68956735;+	16.1260240725044	0.254600629800665	0.358590981086519	0.710002881358681	0.477702349392015	0.732497146607106	ENSG00000165732.12	-0.148302778039637	25-50%
chr10:68959805-68960155;+	24.1610489502425	0.0864586060988346	0.30989274858178	0.278995253985488	0.780248466986933	0.913491660413653	ENSG00000165732.12	-0.0639467916491522	25-50%
chr10:68988703-68989180;+	1215.5497981911	-0.464683447175545	0.0904913296838221	-5.13511569339466	2.81970510967946e-07	6.41078891403428e-06	ENSG00000198954.7	-0.0858103303299046	25-50%
chr10:69087585-69087638;+	48.1753715150306	0.074197144807605	0.334134274738421	0.222057868399435	0.824268835192035	0.934163480853518	ENSG00000122862.4	-0.00404945017657538	25-50%
chr10:69087923-69088230;+	15320.0808978833	0.219009556570187	0.208685479783817	1.04947194599771	0.293960960427434	0.570201022204083	ENSG00000122862.4	-0.106971561145675	25-50%
chr10:69124098-69124281;+	526.700769821504	0.285391690251988	0.120550064469567	2.36741217441685	0.0179129709619278	0.0828416464635666	ENSG00000122958.14	-0.369275436630694	0-25%
chr10:69180199-69180591;+	760.681118933362	0.143039323091722	0.0873386199732329	1.63775570458475	0.101472665194985	0.294040612249488	ENSG00000156502.13	-0.0717068457833904	25-50%
chr10:69318082-69318236;+	15.6082200051884	-0.169937205418939	0.419762325418499	-0.40484149035889	0.685594028699808	0.866010080071456	ENSG00000156515.23	-0.393550355826418	0-25%
chr10:69318663-69319091;+	781.183790695704	0.025335363506595	0.0952411119530745	0.266012890725991	0.790229281240822	0.918646975587561	ENSG00000156515.23	-0.508452194253491	0-25%
chr10:69451409-69451664;+	205.606380240079	0.24614949323253	0.141910420966837	1.73454135049076	0.0828220754861474	0.256017605439108	ENSG00000099282.9	0.193124260906494	75-100%
chr10:69630248-69630282;+	2.7443177085558	1.18251515692885	0.906971474703494	1.30380633780731	0.192299621161563	0.444120553635039	ENSG00000171224.8	-0.0990091995944916	25-50%
chr10:70404067-70404524;+	2050.74760078407	-0.0494696869387316	0.141146815594829	-0.35048390380083	0.725975567954579	0.887533516333799	ENSG00000148730.6	0.259669499583379	75-100%
chr10:70477888-70478039;+	5.65925954171486	0.559471405606792	0.694475059818253	0.805603308134936	0.420471617540143	0.688218663073157	ENSG00000107719.8	0.0816631009418805	50-75%
chr10:70478700-70479011;+	133.989979985382	0.215138135876849	0.169361458011561	1.27028981919937	0.203981413323686	0.460495880686055	ENSG00000107719.8	0.510391493896451	75-100%
chr10:70815860-70816106;+	280.139649243615	0.0849786453381074	0.128977033693585	0.658866488897506	0.509981506714889	0.755408152787622	ENSG00000166224.16	-0.373733500233231	0-25%
chr10:71319216-71319314;+	159.936757705064	-0.568148236813667	0.153552083189748	-3.70003600740207	0.00021556887852445	0.00216530221217794	ENSG00000198246.8	0.139060721787721	50-75%
chr10:72215533-72215728;+	4.56877722038122	0.383780329370085	0.652891051388099	0.587816801216891	0.556655265516352	0.786427773138052	ENSG00000166295.8	0.108093816894181	50-75%
chr10:72215966-72216220;+	1829.56885076947	-0.161815960181368	0.0839091515855594	-1.92846616994297	0.0537971682394498	0.187788434130299	ENSG00000166295.8	-0.406515628530193	0-25%
chr10:72272958-72273182;+	5.19177416294863	0.345138242111797	0.731360117606505	0.471912856338569	0.636988991092964	0.837022636448533	ENSG00000168209.4	-0.219814756795285	0-25%
chr10:72273863-72274401;+	830.594344833907	-1.55514258749689	0.155684165760029	-9.98908642959862	1.70142550189371e-23	3.27684688328485e-21	ENSG00000168209.4	0.233163951954418	75-100%
chr10:72692051-72692172;+	489.48299636918	0.00674427338352354	0.105772766304794	0.0637619079006525	0.949159809601679	0.981487487380404	ENSG00000156026.14	-0.107224173973971	25-50%
chr10:72692496-72692743;+	1.95334333581526	0.214426754355628	1.28076915437244	0.167420298672554	0.867039354550962	NA	ENSG00000156026.14	0.201770194028211	75-100%
chr10:73110425-73110604;+	87.7896747284905	-0.566670158659732	0.195819218343994	-2.89384343095613	0.00380557869711613	0.0238323917558795	ENSG00000166321.13	-0.115188401273962	25-50%
chr10:73168097-73168488;+	38.8105920436742	-0.30049386987237	0.300498115389997	-0.999985871732936	0.317317345165249	0.594075501379005	ENSG00000138286.14	-0.203815696483202	0-25%
chr10:73247333-73247444;+	44.2858071080135	0.39721069579383	0.229423685699449	1.73134127186059	0.0833909144445828	0.257297855132125	ENSG00000236756.4	-0.398142627578926	0-25%
chr10:73252443-73252511;+	3.93083408696674	2.88322743387318	0.939075980012526	3.07028131401543	0.0021385723482559	0.0149144518163068	ENSG00000227540.1	0.10636044011232	50-75%
chr10:73252681-73252880;+	43.7906229620598	-0.898718970877893	0.24202941354363	-3.7132634324046	0.00020460371770493	0.00207239238154025	ENSG00000227540.1	-0.131801134369819	25-50%
chr10:73495322-73495487;+	7.60047943999632	0.527753875622892	0.549750890226672	0.959987305168874	0.337061604137436	0.613796549027581	ENSG00000221817.9	-0.0848092085074793	25-50%
chr10:73495669-73495859;+	144.078760139811	-0.201937271428796	0.195192667220671	-1.03455357367754	0.300877445077585	0.576963978013856	ENSG00000221817.9	-0.0643750557586676	25-50%
chr10:73496071-73496184;+	5.48558858861875	-1.45508023086275	0.669235354618242	-2.17424291890973	0.0296868967093026	0.120950165046424	ENSG00000221817.9	-0.212953665376771	0-25%
chr10:73625983-73626205;+	22.0697973708878	0.374049842261594	0.357894992050309	1.04513851987349	0.295958953233219	0.572389073803168	ENSG00000268584.1	-0.253664548527121	0-25%
chr10:73730259-73730809;+	78.5161083879634	0.189627190666528	0.208018244299061	0.911589227692488	0.361984995210442	0.6368736065053	ENSG00000250959.2	-0.0602224813170557	25-50%
chr10:73744229-73744610;+	2063.8245929987	0.128618876510384	0.0856328109027237	1.50198125174813	0.133101950796668	0.351543639896039	ENSG00000176986.15	-0.155365552795422	0-25%
chr10:73746628-73746684;+	5.06814587037065	1.14368308096664	0.681478199756783	1.67823868962326	0.0933005115991486	0.277414614295573	ENSG00000176986.15	-0.146199304792284	25-50%
chr10:73746805-73746982;+	12.8970427001289	-0.74655558622655	0.424816193720924	-1.75736141244415	0.0788562261643424	0.247940468353944	ENSG00000176986.15	0.3347915040971	75-100%
chr10:73759618-73760252;+	32.5328182227933	0.92986496131325	0.274748361475747	3.38442404649366	0.000713277503001941	0.00597213080940219	ENSG00000176986.15	0.308693671520702	75-100%
chr10:73772231-73772855;+	250.534428834173	-0.639074740916653	0.118082520289686	-5.41210281884943	6.22889038339723e-08	1.62944339183004e-06	ENSG00000196968.10	-0.229007852582378	0-25%
chr10:73772928-73773251;+	91.9511160194838	-1.08132360875977	0.191880804409917	-5.63539230557802	1.74660267223481e-08	5.18093814985008e-07	ENSG00000196968.10	-0.031777474307196	25-50%
chr10:73782012-73782207;+	815.319396328223	-0.150950610801588	0.140397967039314	-1.07516236869241	0.282302040171036	0.558011573974847	ENSG00000172586.7	-0.185951011019966	0-25%
chr10:73785554-73785678;+	97.0214674930449	-0.0756228548214758	0.18314042323362	-0.412922791627542	0.679663181994332	0.862055244156092	ENSG00000214655.10	-0.106689336727077	25-50%
chr10:73789098-73789168;+	4.40015574335166	-0.113434939799916	0.73270097596002	-0.154817508808813	0.876965187604072	0.955847243587184	ENSG00000214655.10	-0.233931560140477	0-25%
chr10:73789406-73789547;+	6.61021508106498	-0.25451231779537	0.561093842764782	-0.453600268613294	0.650116560134627	0.844319090832811	ENSG00000214655.10	0.00881512040462706	50-75%
chr10:73792686-73792909;+	8.64701199594304	0.0801688182695235	0.507279329198854	0.158036832283575	0.874427775429607	0.955244994543533	ENSG00000214655.10	0.0846591985622871	50-75%
chr10:73799153-73799417;+	14.7033385655335	-0.294518463301752	0.432855392572881	-0.680408442069167	0.496245877100987	0.746442322297432	ENSG00000214655.10	-0.0819775386233969	25-50%
chr10:73800011-73800044;+	2.9373414025734	0.749373999494471	0.906183706464502	0.826955940775157	0.408262034527826	0.676989540409318	ENSG00000214655.10	0.375480464357786	75-100%
chr10:73910581-73910794;+	4.02737185971613	-0.650982648489515	0.726523238066604	-0.896024537662257	0.37023965816519	0.644339394263406	ENSG00000122861.15	0.0220822478427973	50-75%
chr10:73910879-73911442;+	42.6378266537368	-1.2101848403107	0.246982347980046	-4.89988393991812	9.5893284615566e-07	1.90197889441232e-05	ENSG00000122861.15	0.310511433568377	75-100%
chr10:73998061-73998166;+	285.940962322131	-0.126913841218467	0.165290711490498	-0.767821979069666	0.442592954810536	0.705822366071908	ENSG00000035403.17	0.171423839266416	50-75%
chr10:74151153-74151339;+	744.109404258267	0.0248607789780494	0.123315351774598	0.20160327664224	0.840226883437366	0.940828003060275	ENSG00000156110.13	0.276672788131666	75-100%
chr10:74176464-74176948;+	1226.34636844661	0.234188242273312	0.108606529251766	2.15629984575263	0.0310602593149437	0.125497046529731	ENSG00000156110.13	-0.241350206828169	0-25%
chr10:74824891-74825620;+	53.3170043303118	-0.313676106360416	0.225637356447695	-1.3901780773306	0.16447480880034	0.402449960255517	ENSG00000156650.13	-0.263857350153799	0-25%
chr10:74826412-74826737;+	68.6481931758261	0.832201768884763	0.225941929344352	3.68325512356066	0.000230274487317874	0.0022930817999005	ENSG00000156650.13	-0.181204066327984	0-25%
chr10:75111320-75111859;+	385.226411753561	-0.153887069622115	0.11088899164617	-1.38775785889681	0.165210791007141	0.403582022370202	ENSG00000156671.13	-0.6149332315442	0-25%
chr10:75210108-75210206;+	50.1081805631186	0.286609361043659	0.251592100411192	1.13918267137655	0.254626971612268	0.525588354419917	ENSG00000165637.13	-0.0639288859276696	25-50%
chr10:75210506-75210829;+	4656.23065840486	0.256507997924764	0.0804479440616103	3.18849662246583	0.00143014680659705	0.0106561373214848	ENSG00000165637.13	-0.194809909272322	0-25%
chr10:75210899-75211078;+	90.812895690594	0.361746597353185	0.191010323428732	1.89385888081676	0.0582437436643327	0.199202447447	ENSG00000165637.13	0.86043707724879	75-100%
chr10:75431592-75431717;+	4.771186014324	-0.214087951976977	0.658987387109218	-0.324874126826794	0.74527633945191	0.897261938301906	ENSG00000148655.14	0.562785581965804	75-100%
chr10:75601211-75601292;+	0.773708585799517	-2.0991839373467	1.88848644089916	-1.11156950449018	0.266323290446031	NA	ENSG00000148655.14	0.908505682905432	75-100%
chr10:78033713-78033926;+	5591.21358844887	0.0690631160729028	0.156333389603335	0.44176817408064	0.658656970998225	0.848883434630374	ENSG00000138326.19	0.233778096323701	75-100%
chr10:78035352-78035370;+	4.69365743162068	-0.14756242966074	0.753730136193507	-0.195776210310445	0.844785331155887	0.942960535872432	ENSG00000138326.19	0.0810102403311173	50-75%
chr10:78035516-78035543;+	24.1443842758995	-0.126285391095127	0.301572580816179	-0.418756210373459	0.675394310677512	0.859843221528266	ENSG00000138326.19	0.847340324851273	75-100%
chr10:79068795-79069243;+	63.0718169907547	-0.0247412398935853	0.216301455483656	-0.114383141057757	0.908934077764058	0.968397816643838	ENSG00000108175.16	0.340006955659612	75-100%
chr10:79139684-79139747;+	1.61035257894127	-0.0897095730323883	1.09161128351465	-0.0821808773756453	0.934502879645866	NA	ENSG00000108175.16	-0.11413021962519	25-50%
chr10:79242049-79243716;+	733.515026453495	-0.180108951185051	0.101087469369759	-1.78171391872761	0.0747958959433717	0.238503338018348	ENSG00000108175.16	0.190542480143388	50-75%
chr10:79277176-79277275;+	2.65712177437603	-1.17569661637981	1.01134303421365	-1.16251022314496	0.24502827449723	0.514219863677932	ENSG00000108175.16	0.322406218511132	75-100%
chr10:79285485-79285814;+	35.7595803470664	0.728840841806653	0.281800698292014	2.58636989270834	0.0096992780724613	0.0510571227193259	ENSG00000108175.16	0.0738302205728637	50-75%
chr10:79347374-79347746;+	2603.26653813036	1.01694764854954	0.151878108354934	6.69581455526806	2.14473566387482e-11	1.06947062803874e-09	ENSG00000108179.13	0.144731611097995	50-75%
chr10:79904829-79904921;+	2.49471744731232	-0.366649502618572	2.08391964933666	-0.17594224553489	0.860339315863175	NA	ENSG00000283913.1	0.22122436755555	75-100%
chr10:80078593-80078755;+	204.814176895845	-0.025542520997946	0.153269252827273	-0.166651304986338	0.867644422583961	0.95312765581699	ENSG00000133678.13	-0.0277015181842526	25-50%
chr10:80079246-80079368;+	28.193337486787	-0.258878834800572	0.280221551227235	-0.923836277641056	0.355571564112643	0.631615756981443	ENSG00000133678.13	-0.127906485553452	25-50%
chr10:80408470-80408642;+	1345.02105480087	-0.169098526359844	0.0988492322139408	-1.71067111572361	0.0871418426836737	0.264782884971611	ENSG00000122378.13	0.104368346529988	50-75%
chr10:80454132-80454546;+	816.038584966356	-0.0965589478038777	0.112920013292468	-0.855109249356758	0.392490669584271	0.664180377958154	ENSG00000108219.14	0.293018840535693	75-100%
chr10:80459243-80459318;+	9.29834136237437	-1.08222332429159	0.504685693754453	-2.14435110343772	0.0320047649829506	0.128376493165841	ENSG00000108219.14	-0.0561729307289374	25-50%
chr10:84139408-84139803;+	2772.97807848263	-0.0559183538024932	0.09238869204185	-0.605251060131509	0.545012193833038	0.778739534847293	ENSG00000165678.20	-0.448224163207011	0-25%
chr10:84173628-84173864;+	4.59696879994621	-0.696529891523428	0.812230932804413	-0.857551545246497	0.391140140754208	0.663007771903999	ENSG00000188373.4	0.675276623512236	75-100%
chr10:84194486-84194743;+	11.7356777703604	-0.209389436130138	0.441384523959064	-0.474392337665102	0.635220156063774	0.835868962662787	ENSG00000148600.14	0.48882223659436	75-100%
chr10:84328516-84328701;+	308.871099679185	0.475078322399531	0.143398902125191	3.31298437685928	0.00092306135965297	0.00741854394220038	ENSG00000107771.16	-0.301810099054833	0-25%
chr10:84424832-84424952;+	6.15465176684563	0.228684695381735	0.585837049476595	0.390355467592992	0.696273712732787	0.871814174209488	ENSG00000107771.16	0.132659907747022	50-75%
chr10:86521024-86521124;+	24.9594411203136	1.39481953809589	0.404671280806142	3.44679645987548	0.000567275791153695	0.00491269337806547	ENSG00000227896.2	0.0320389143032113	50-75%
chr10:86521926-86522050;+	8.53212366667054	-0.635246037233758	0.519455818785857	-1.22290676946991	0.221364911445952	0.484472712155015	ENSG00000227896.2	-0.163410091633447	0-25%
chr10:86756492-86756683;+	107.559547649227	-0.329377208598159	0.177615065525401	-1.85444409022305	0.0636756519406382	0.212103205574418	ENSG00000107779.13	0.0500352207591832	50-75%
chr10:86968393-86968492;+	16.8033404357006	0.142807184320204	0.375923316575698	0.379883816787532	0.70403166075537	0.875813408825472	ENSG00000148671.13	0.682000644314531	75-100%
chr10:86970297-86970373;+	0.953791328808931	-2.28024521501048	1.66797182649749	-1.36707657694595	0.171601304213098	NA	ENSG00000271880.1	0.0595103494033238	50-75%
chr10:86970737-86970780;+	0.260893923848347	1.63110714400852	3.18664451857784	0.511857263808159	0.608750909727766	NA	ENSG00000271880.1	0.00016600832970548	50-75%
chr10:87093073-87093232;+	1.74033725118795	-0.332296444014454	1.12919011755593	-0.294278561996001	0.768545052810751	NA	ENSG00000122376.11	0.0408612668669013	50-75%
chr10:87094088-87094317;+	42.1272523108647	0.552339772795847	0.252163435716728	2.19040389906618	0.0284949575034141	0.117471534128391	ENSG00000122376.11	-0.15453162029099	0-25%
chr10:87095100-87095274;+	154.007317774393	-0.153668362013083	0.146328004864565	-1.05016372057633	0.293642846348588	0.570081873318994	ENSG00000122376.11	-0.480654203485682	0-25%
chr10:87342383-87342433;+	18.7917548967516	-0.141233977641459	0.347716934872522	-0.406175148452972	0.684613912653539	0.865359212944131	ENSG00000224914.3	-0.0232432671308507	25-50%
chr10:87342897-87342920;+	7.88722914924334	-0.712476771465343	0.523223664892168	-1.36170593815205	0.173290706497389	0.416746033228344	ENSG00000224914.3	-0.080630040942319	25-50%
chr10:87504545-87505093;+	336.520648010803	-0.403578728184687	0.117602813420354	-3.4317098073339	0.00059978898504653	0.00514397923348392	ENSG00000107789.15	0.122651017471987	50-75%
chr10:87659613-87659709;+	0.455897916207808	1.40564845049843	2.15831852421971	0.651270159953155	0.514872107309235	NA	ENSG00000198682.12	0.159816760391782	50-75%
chr10:87659770-87659871;+	2.98558835177346	-0.328558815534645	0.846013680496422	-0.388361114139258	0.697748816712302	0.872612838818914	ENSG00000198682.12	0.00312690235585391	50-75%
chr10:87818095-87818651;+	38.1615813425921	-0.380890565380455	0.245359177282774	-1.55237953435702	0.120571437412461	0.329313293962428	ENSG00000223820.5	0.103746274273681	50-75%
chr10:87862379-87862441;+	7.36494808354588	0.40557001434351	0.567249150258446	0.714976856569511	0.474623344078284	0.729881342296629	ENSG00000171862.10	-0.0291621425755967	25-50%
chr10:87862516-87862617;+	30.9031066902609	-0.146741398015953	0.285612859993897	-0.513777278863033	0.607407715157554	0.818676063402848	ENSG00000171862.10	-0.420020696621837	0-25%
chr10:87862705-87862963;+	3.99120581654925	0.660195643148383	0.785315633182153	0.84067553892086	0.400529727684464	0.670920656510834	ENSG00000171862.10	-0.0513098402292338	25-50%
chr10:87863103-87863986;+	3507.06212557043	-0.0113730718119431	0.111179165019349	-0.102294992141412	0.918522530149607	0.971177618901072	ENSG00000171862.10	0.291725669786183	75-100%
chr10:87864098-87864190;+	2.23442440661181	0.632159857889375	1.0417065927607	0.606850203581838	0.54395032751419	NA	ENSG00000171862.10	0.0785645774271508	50-75%
chr10:87864262-87864468;+	13.0086024891065	-0.0493198118702776	0.396103320459197	-0.124512492884689	0.900909509462018	0.964962368770435	ENSG00000171862.10	0.140972721197949	50-75%
chr10:88880060-88881107;+	153.775434670561	-0.705193868285315	0.173792353564932	-4.05768063910731	4.95624791158643e-05	0.000608158619548218	ENSG00000138134.11	0.0138812879479739	50-75%
chr10:88990184-88990343;+	2.46977744092497	1.38104782736689	1.09027760231603	1.26669375252063	0.205264814764582	NA	ENSG00000026103.21	0.157305162426744	50-75%
chr10:88990513-88991133;+	860.287747455917	0.207211545957631	0.131537464061382	1.57530440043252	0.115186198755601	0.319596908918089	ENSG00000026103.21	-0.226240072865369	0-25%
chr10:88991226-88991549;+	48.8580152369639	-0.0318412952728276	0.286878256099384	-0.110992362076395	0.911622403488889	0.969280323235897	ENSG00000026103.21	-0.0690609631672108	25-50%
chr10:89014625-89014877;+	45.7580493932184	0.296095705041745	0.290230554879242	1.02020858956406	0.307629544768318	0.584304869638558	ENSG00000261438.1	0.00170435260617747	50-75%
chr10:89014949-89015391;+	15.0598198832492	0.53307572968087	0.422674947880935	1.26119547030981	0.207238430240836	0.465319168618818	ENSG00000261438.1	0.438058520133382	75-100%
chr10:89301332-89301441;+	5.90631777906838	1.73313422162192	0.646505327960442	2.68077330018225	0.0073452257656038	0.0410819466326216	ENSG00000119922.9	-0.0514868151018496	25-50%
chr10:89301968-89302100;+	324.075484553064	0.055766539334777	0.133750239156025	0.416945342951672	0.676718386690956	0.860421969079845	ENSG00000119922.9	0.376025168852961	75-100%
chr10:89327805-89328056;+	1525.00298390946	1.26330212641509	0.118928902106248	10.6223306870056	2.34628610511048e-26	5.93900877158345e-24	ENSG00000119917.13	0.631397591705389	75-100%
chr10:89332440-89332602;+	2034.7659348097	0.215200520807417	0.127535360802229	1.6873792448914	0.0915304521212984	0.273892786700884	ENSG00000119917.13	0.616253852933733	75-100%
chr10:89392542-89392720;+	856.657353658441	0.430729167877898	0.110810207872566	3.88708925059725	0.000101453459297487	0.00113869511875363	ENSG00000185745.9	0.294293418631818	75-100%
chr10:89414542-89414786;+	335.952199268235	-0.0484233561693362	0.121872491031648	-0.397328025048423	0.691125583689629	0.869155662122785	ENSG00000152778.8	-0.228497954259318	0-25%
chr10:89644452-89644821;+	9.16710633937514	-0.174147171620931	0.467888225646409	-0.372198234696628	0.709745260342434	0.879020778173046	ENSG00000232936.5	0.249000208771256	75-100%
chr10:89701496-89701664;+	272.565555475185	0.17308736995374	0.127789967590977	1.35446759410526	0.175587245288347	0.419483847665051	ENSG00000138182.14	0.0750065335651455	50-75%
chr10:89978672-89978712;+	15.2881994574276	0.199524907103249	0.386398737261837	0.516370494679034	0.605595669109002	0.817930415705742	ENSG00000228938.3	-0.10602386442695	25-50%
chr10:90871934-90872047;+	1606.27483864629	0.215837390282029	0.102771521244183	2.10016731939974	0.0357141250934891	0.138956231406054	ENSG00000148688.13	-0.511104975832321	0-25%
chr10:90993574-90993667;+	7.892726392379	1.06326803091205	0.514388568612017	2.0670522165395	0.0387292339528579	0.14793699051438	ENSG00000225519.1	-0.0564019504644126	25-50%
chr10:90993744-90993972;+	148.508925393949	1.60346076702955	0.175758094418296	9.12311192458306	7.29975196505278e-20	1.00006601921223e-17	ENSG00000225519.1	0.219921634278885	75-100%
chr10:90994188-90994314;+	12.1958209353907	1.26821960272762	0.516903932433685	2.45349188340779	0.0141476732170804	0.0689812619269058	ENSG00000225519.1	0.136738215603728	50-75%
chr10:90994476-90994719;+	79.4595179673644	0.87232177751719	0.21953745739678	3.97345304013704	7.08381294104527e-05	0.000835162242845543	ENSG00000225519.1	0.621352216618365	75-100%
chr10:91162313-91162553;+	7.20353167561543	0.246783600544564	0.524532725024261	0.470482753069696	0.638010153459124	0.837877238536182	ENSG00000180628.14	0.0655114569325219	50-75%
chr10:91162763-91163110;+	585.382865777071	0.756533996200205	0.141707908828278	5.3386857688866	9.3622746443366e-08	2.36512748116762e-06	ENSG00000180628.14	0.223672038001922	75-100%
chr10:91220388-91220840;+	2116.27644962408	0.963259920133089	0.0942887078361225	10.2160687344159	1.68017291050585e-24	3.63053948092882e-22	ENSG00000180628.14	0.333275135491088	75-100%
chr10:91222685-91222960;+	117.00407917247	1.27622505102724	0.278443575767398	4.58342429883659	4.57422532189578e-06	7.59361402906596e-05	ENSG00000180628.14	-0.0191240885008198	25-50%
chr10:91409657-91409725;+	4.13120859199427	0.179967263164866	0.778277183077088	0.231238005016833	0.817129906233657	0.931130108380987	ENSG00000165338.16	0.136792112052174	50-75%
chr10:91410277-91410452;+	95.1677729860869	-0.250624124886656	0.256572624214408	-0.976815533824134	0.328660484289907	0.604723080521948	ENSG00000165338.16	0.245410091250774	75-100%
chr10:91798357-91798598;+	63.9431332621345	0.36359716506505	0.238737894578398	1.52299728414355	0.127759384893567	0.342346702394247	ENSG00000107854.5	-0.0655350227595353	25-50%
chr10:91923412-91923505;+	8.4127373880951	-0.0797583819106963	0.507380707965497	-0.157196323507279	0.875090125696705	0.955244994543533	ENSG00000095564.13	0.147428220012499	50-75%
chr10:91923733-91924060;+	1437.23526012221	-0.224420930935466	0.106503675751413	-2.10716606119098	0.0351031876719367	0.137222021171457	ENSG00000095564.13	-0.0443694222627901	25-50%
chr10:92290227-92290792;+	15.0831401624561	1.67041750501265	0.401163989067123	4.16392684920968	3.12820373966075e-05	0.000410372156923512	ENSG00000198060.9	-0.00600895236511267	25-50%
chr10:92291110-92291552;+	115.224006770974	0.393806309415077	0.160277971517549	2.45702079759576	0.0140094575991192	0.0683826196638	ENSG00000198060.9	-0.0529157381956469	25-50%
chr10:92593033-92593455;+	518.740204431477	0.407203500322047	0.124590973081387	3.26832265814352	0.00108186953057604	0.00844958224615048	ENSG00000138160.5	0.216707760187918	75-100%
chr10:92689822-92690033;+	250.778637641209	0.710330022571194	0.129022243416967	5.50548497498676	3.68153360027227e-08	1.01082438045492e-06	ENSG00000152804.10	0.680322276405512	75-100%
chr10:92848452-92848598;+	96.1975631471379	0.208985018537449	0.181991667893201	1.14832190372632	0.250835700054656	0.520794833461253	ENSG00000138190.16	-0.263086202189091	0-25%
chr10:93496554-93496883;+	851.614292484636	-0.23140994649482	0.118114636362701	-1.95919789131143	0.0500896159987383	0.178384270938559	ENSG00000138180.15	0.173583182269333	50-75%
chr10:93500035-93500149;+	11.0119379198181	-0.644863727818235	0.433449198129126	-1.48774926935296	0.136817028918183	0.357708574560655	ENSG00000138180.15	0.167234692725531	50-75%
chr10:93893925-93894116;+	96.86727034911	-0.120857041266952	0.197291185408955	-0.612582062480052	0.540152721776769	0.775300437815427	ENSG00000176273.14	-0.157798938852731	0-25%
chr10:94402386-94402613;+	98.7034633547743	0.251292376407016	0.171617702266873	1.4642567351021	0.143123813656961	0.368278121732472	ENSG00000108239.8	0.0885661896871069	50-75%
chr10:94545326-94545473;+	149.810108399648	1.10561095670819	0.177166539164409	6.24051788742225	4.36124516800884e-10	1.74831333446967e-08	ENSG00000119969.14	0.009779845559651	50-75%
chr10:94545718-94546239;+	2817.19333352984	0.221654502852758	0.0932870889340825	2.37604694696156	0.017499236194392	0.0813102621633831	ENSG00000119969.14	-0.00185748796465024	25-50%
chr10:94546373-94546447;+	3.86562051487602	0.692594754723832	0.825091267824854	0.839415930978987	0.401235947119555	0.671159229815818	ENSG00000119969.14	-0.0659117016493594	25-50%
chr10:95755611-95755801;+	237.075100380301	-0.463773048815175	0.192017884524875	-2.41525965127012	0.0157239961481169	0.0748420143031534	ENSG00000138185.19	0.331186652318852	75-100%
chr10:95755882-95756227;+	5103.36492412568	-0.245904531369482	0.116456434077463	-2.11155814032494	0.0347243661466693	0.136198538977499	ENSG00000138185.19	0.0823961711170315	50-75%
chr10:95823325-95823342;+	12.1525065258969	-0.800371151942184	0.447162171884368	-1.78989011653059	0.0734715780253064	0.235865152887618	ENSG00000138185.19	0.087763763016205	50-75%
chr10:95832502-95832698;+	36.0403500643287	0.408372360222004	0.283033562390255	1.44284075984928	0.149065334189074	0.378328729189955	ENSG00000240527.1	-0.0975967263738394	25-50%
chr10:95839687-95839829;+	18.4981360727346	-0.363830879777378	0.346532793567046	-1.04991760240719	0.293755997860633	0.570081873318994	ENSG00000240527.1	0.0180069305218494	50-75%
chr10:95842340-95842471;+	15.9907074594867	0.0392127105543582	0.375725840276438	0.104365221528303	0.916879521125896	0.970780444162334	ENSG00000240527.1	0.12276597053188	50-75%
chr10:95844439-95844678;+	97.6977514691383	-0.054123462539671	0.202383508529855	-0.267430201861961	0.789137948237035	0.918173616748065	ENSG00000240527.1	-0.0336045558942532	25-50%
chr10:96043501-96043653;+	92.7747584934807	0.200500393750364	0.185021365110339	1.08366076334371	0.278515238559092	0.553324712993239	ENSG00000107443.15	-0.470188066212532	0-25%
chr10:96043999-96044421;+	10.6902795737665	1.21726041608783	0.500536056368737	2.43191354668583	0.0150192917690403	0.0723288162053911	ENSG00000107443.15	-0.0719993865466466	25-50%
chr10:96129693-96129789;+	62.7174091479617	-0.0589935419888458	0.192977044658507	-0.305702380784414	0.75983126043653	0.904599642849029	ENSG00000177853.14	-0.25454879754317	0-25%
chr10:96129992-96130079;+	49.4335011578166	0.283952056768257	0.238802652019399	1.18906575939194	0.234413791042893	0.500621767152182	ENSG00000177853.14	-0.593404578513843	0-25%
chr10:96130268-96130565;+	50.9751651060101	-1.00240716483334	0.233155588134422	-4.29930576768087	1.71333956363818e-05	0.000244036114267821	ENSG00000177853.14	-0.311337821391131	0-25%
chr10:96831962-96832092;+	46.1305217913073	1.96562001457965	0.272354305149787	7.21714317494857	5.3091072169236e-13	3.40013136413001e-11	ENSG00000196233.13	-0.0215757879382144	25-50%
chr10:96832198-96832388;+	405.7732657361	0.789327824170122	0.121748859265112	6.48324615881069	8.97698539487733e-11	4.03024185515287e-09	ENSG00000196233.13	-0.332824773480169	0-25%
chr10:96832576-96832765;+	6.76171403461467	0.270251936766606	0.61796947574123	0.437322468787717	0.661877502683581	0.85094260203853	ENSG00000196233.13	-0.200309292097081	0-25%
chr10:96832884-96833200;+	107.989276509654	-0.0604601309002672	0.168933658219544	-0.357892746403999	0.720423579212178	0.884535470470225	ENSG00000196233.13	-0.228000770662313	0-25%
chr10:96833267-96833451;+	9.62488299675609	0.46467323721691	0.551746806307728	0.842185640051979	0.399684050419806	0.670061338744439	ENSG00000196233.13	0.105700626647038	50-75%
chr10:96907122-96907156;+	3.17645196854217	0.484024955454441	0.862031961063546	0.561493050509714	0.574461466525612	0.798704585547066	ENSG00000196233.13	0.0850823271813482	50-75%
chr10:96944109-96944214;+	2.96661726301262	0.17904609915137	0.881143195835044	0.203197505238285	0.838980662693019	0.94033961441268	ENSG00000196233.13	-0.0066517568830163	25-50%
chr10:97400196-97400374;+	0.502897842515436	1.43367939322131	2.10491832945675	0.681109273057316	0.495802349922278	NA	ENSG00000231970.1	0.294701018440494	75-100%
chr10:97426086-97426257;+	13313.6008096151	-0.0254753064249348	0.0839844582210278	-0.303333580576178	0.761635657358438	0.905399560563296	ENSG00000171314.8	0.0451341977249837	50-75%
chr10:97446114-97446323;+	1666.7470329904	-0.035017256600752	0.110327813257758	-0.317392827490756	0.750945548926968	0.90013217874807	ENSG00000171307.18	-0.12108926398572	25-50%
chr10:97451669-97451897;+	44.1114572823648	0.210084382523588	0.292829389637661	0.717429294865315	0.473109249147693	0.72886766557736	ENSG00000171307.18	-0.0403786658531579	25-50%
chr10:97497825-97497956;+	119.994425014259	1.8636241587886	0.174285755280322	10.6929229861106	1.09853278342462e-26	2.86243179586859e-24	ENSG00000165886.4	0.563130179295265	75-100%
chr10:97498528-97498567;+	15.0650776124429	-0.128185919063466	0.389864051724379	-0.328796457371476	0.742309540954037	0.895347971465111	ENSG00000165886.4	-0.0618462947071819	25-50%
chr10:97498744-97499115;+	45.2932603289267	0.11785887416295	0.223927971134604	0.526324931922437	0.598662463142994	0.814099176899174	ENSG00000165886.4	-0.126880097508835	25-50%
chr10:97584206-97584390;+	3.06728905451502	0.249245238391871	0.964625484502433	0.258385500275721	0.796109405863021	0.921478781858173	ENSG00000241935.8	0.240751430455478	75-100%
chr10:97640611-97641152;+	427.599811174081	0.344753031654671	0.121013845975019	2.84887261351762	0.00438744435731987	0.0269368205425843	ENSG00000155252.13	0.183401112973768	50-75%
chr10:97713649-97714016;+	70.6148713054502	-0.364398061806016	0.194719738489818	-1.87139765404456	0.0612899838385716	0.206433302555006	ENSG00000155254.12	0.364822702961845	75-100%
chr10:97737091-97737352;+	582.911288620326	-0.346421197991425	0.11720991859075	-2.95556214146851	0.00312099818196056	0.0202960336873373	ENSG00000155256.17	-0.174104584965044	0-25%
chr10:98134594-98134703;+	336.125453311035	-0.0707322322097257	0.118041197132814	-0.599216493290401	0.549028525626781	0.780951573674529	ENSG00000166024.13	-0.362588098891145	0-25%
chr10:99329338-99329418;+	0.595710793046951	1.60323594574873	2.23077680526947	0.718689535394855	0.47233223245655	NA	ENSG00000119946.10	0.639521770517139	75-100%
chr10:99430892-99431268;+	45.9409864524494	-1.29334836896148	0.264252225378611	-4.89437077439335	9.86207534307257e-07	1.95461773652634e-05	ENSG00000224934.4	-0.122496713480345	25-50%
chr10:99620752-99621104;+	16.2993759149542	0.293796235486037	0.377517565134642	0.778231962216788	0.436432277371943	0.700621953853075	ENSG00000260475.1	0.00719792206340103	50-75%
chr10:99659341-99659563;+	72.557908019643	-0.218176226080269	0.238108721811112	-0.916288258660869	0.35951572463562	0.634924732111611	ENSG00000198018.6	-0.216751527709837	0-25%
chr10:99732144-99732389;+	318.286511487984	-0.425317294622589	0.112035922504135	-3.79625824571481	0.00014689647627865	0.00157301150142383	ENSG00000119929.12	0.026832684184856	50-75%
chr10:100229625-100229698;+	11.6803988859878	0.594208088633382	0.438456813672592	1.35522603390785	0.17534555257142	0.419428508364987	ENSG00000227492.1	-0.224744996685041	0-25%
chr10:100346584-100347112;+	1369.30082283865	-0.0213585693908564	0.105450285480084	-0.202546340141396	0.839489634861897	0.940638934037078	ENSG00000099194.5	0.357478567245882	75-100%
chr10:100347173-100347699;+	812.114860461305	-0.117790480830095	0.111679545210686	-1.05471848589534	0.291554094658084	0.568090753366212	ENSG00000099194.5	0.137641821701717	50-75%
chr10:100373402-100373743;+	106.29326558622	-0.494591605592306	0.188214172038301	-2.6278127743306	0.00859357992644421	0.0463850867760021	ENSG00000235823.2	-0.395937499771788	0-25%
chr10:100528610-100528818;+	3.60387745305773	0.885451233325054	0.786862021280236	1.12529415498338	0.260464405755427	0.532566721027429	ENSG00000166135.13	0.513911017198559	75-100%
chr10:100529001-100529105;+	1.26656621550551	0.690074874010396	1.42541086941813	0.484123482439905	0.628298236815193	NA	ENSG00000166135.13	-0.0118134840237655	25-50%
chr10:100529308-100529417;+	2.2740242058517	3.9315205175254	1.36116294098369	2.88835406779747	0.00387263679822975	NA	ENSG00000166135.13	0.10190413938222	50-75%
chr10:100535817-100536193;+	463.51191261434	-0.244642543518955	0.115723913320449	-2.11401893091465	0.0345136504578632	0.135695828678859	ENSG00000166135.13	-0.369195536708761	0-25%
chr10:100912901-100913052;+	193.8909184284	-0.329064150603646	0.149087542954409	-2.2071874288268	0.0273009676676198	0.113784713606711	ENSG00000119906.12	-0.0851869767082873	25-50%
chr10:100969485-100969559;+	1.71317337967197	0.65072783265609	1.10301859186564	0.589951826247507	0.555222946921311	NA	ENSG00000095539.15	0.278497406769293	75-100%
chr10:100986714-100986901;+	7.65444040087104	-0.487966962084516	0.621905989040389	-0.784631392338666	0.432669718816827	0.697996709360462	ENSG00000107815.9	0.200239622474779	75-100%
chr10:100987499-100987807;+	179.022781808465	0.0948116358288556	0.149251277211189	0.635248405242776	0.525266417850959	0.76572915873373	ENSG00000107815.9	0.0173507211559605	50-75%
chr10:100996535-100996589;+	30.614094683874	-0.785873050814024	0.300859328535293	-2.6120946777352	0.0089989328994156	0.0481816354957026	ENSG00000107816.17	-0.0311539959201173	25-50%
chr10:100996918-100997205;+	279.144799922258	-0.526224094767837	0.155657121170235	-3.38066187278596	0.00072311467775692	0.00603231070477822	ENSG00000107816.17	-0.0989990618548703	25-50%
chr10:100997645-100997939;+	8.19867665341063	0.52580407307463	0.507590954260813	1.03588148815682	0.300257434887025	0.576398851890743	ENSG00000107816.17	-0.213674294587206	0-25%
chr10:100998252-100998382;+	32.5895537715046	-0.456038820653678	0.280633079665122	-1.62503586960549	0.104154916081889	0.298783525053908	ENSG00000107816.17	6.99135036962284e-05	50-75%
chr10:100998578-100998717;+	21.2292526714684	-1.00425217575362	0.347260936442819	-2.89192382546888	0.00382890768970252	0.0239671946719062	ENSG00000107816.17	-0.0957633764835981	25-50%
chr10:100999274-100999354;+	11.8614047645216	-0.591986011868574	0.439922317803794	-1.34566033117829	0.178412085125828	0.423671322536758	ENSG00000107816.17	-0.068994264370923	25-50%
chr10:100999687-100999931;+	44.6038421057522	0.0393577813593301	0.260836014614086	0.150890901387069	0.880061777949291	0.957275318143432	ENSG00000107816.17	0.466036513147352	75-100%
chr10:101031207-101031337;+	26.3966752887499	-0.222514165647199	0.281320447729605	-0.790963356709398	0.428965374846352	0.69518526809132	ENSG00000107819.13	-0.00279332224726192	25-50%
chr10:101031463-101031538;+	1.29808567876263	-1.99351386080454	1.51855131202887	-1.31277346047734	0.189259295444375	NA	ENSG00000107819.13	-0.0414968422029999	25-50%
chr10:101032354-101032467;+	23.9935637441815	-0.285437375671997	0.320416158017066	-0.890833275819985	0.373018620541876	0.646416437162546	ENSG00000107819.13	0.288734723069889	75-100%
chr10:101061058-101061280;+	17.6618738440127	-0.13283565307572	0.348998487997774	-0.380619566112754	0.703485560583642	0.875625871268301	ENSG00000107821.14	-0.14124841988531	25-50%
chr10:101353988-101354200;+	406.251319736419	-0.177325978879932	0.106622168967525	-1.66312485102363	0.0962874463481972	0.283591284246718	ENSG00000166167.17	-0.534610693968944	0-25%
chr10:101588264-101588370;+	422.814875222988	-0.130654364577478	0.135388929330391	-0.96502989737544	0.334529837227895	0.611494773991952	ENSG00000166171.12	-0.208989160307257	0-25%
chr10:102065200-102065627;+	602.629716772375	-0.20471024631263	0.117732983976858	-1.73876716106056	0.082075727084486	0.254480713305118	ENSG00000166189.7	0.184489973385403	50-75%
chr10:102132961-102133328;+	1579.72292319373	0.868007953794775	0.108487291224569	8.00101047778948	1.23402285975982e-15	1.11179184971853e-13	ENSG00000148840.10	-0.113166292564487	25-50%
chr10:102140575-102141081;+	69.877801039398	1.26919822394621	0.267063366967766	4.75242351040753	2.00992816192658e-06	3.68412901294377e-05	ENSG00000148840.10	-0.179962194580653	0-25%
chr10:102141163-102141260;+	9.75895096096898	1.37422865500225	0.598972938519864	2.29430841800322	0.0217727893878301	0.0958074828393624	ENSG00000148840.10	0.0653797476452512	50-75%
chr10:102141373-102141715;+	13.6885538108682	1.12213702691975	0.492137195627992	2.28013049387143	0.0225999501451977	0.0984120957451647	ENSG00000148840.10	0.407305122408232	75-100%
chr10:102152155-102152632;+	6152.25659453	-0.00488723005047859	0.129600134515878	-0.0377100692737308	0.969918847589007	0.989758528098658	ENSG00000166197.16	0.706266459131851	75-100%
chr10:102245327-102245780;+	2804.93647939704	0.245224196845206	0.109244536918856	2.24472732240471	0.0247856429180526	0.105654020445229	ENSG00000107862.4	-0.390538176022044	0-25%
chr10:102258926-102259005;+	30.5860276478168	-0.0353824789741485	0.3308319017743	-0.106950021398744	0.914828629391415	0.969895700345647	ENSG00000107862.4	0.078611109139059	50-75%
chr10:102394122-102394259;+	27.1653673092174	0.378223951563285	0.284956653790606	1.32730345662051	0.184408320884651	0.432739215298628	ENSG00000077150.18	-0.130602145649806	25-50%
chr10:102394460-102394946;+	630.54921268598	-0.21752011014395	0.0915016509120314	-2.3772260716156	0.0174433936517656	0.0811358971782686	ENSG00000077150.18	-0.360990185951538	0-25%
chr10:102395047-102395199;+	5.30521579954943	2.16597337340792	0.724642762068541	2.98902229731102	0.00279871706883553	0.0185960755638777	ENSG00000077150.18	-0.123631424296309	25-50%
chr10:102395351-102395452;+	4.00132399425593	2.49452856553054	0.918642449132361	2.7154510091348	0.00661855680073096	0.0377161240672872	ENSG00000077150.18	0.155881639856543	50-75%
chr10:102395593-102396099;+	587.249762034144	-0.0464690875673594	0.105828577661364	-0.439097723830832	0.66059072831704	0.850267827846883	ENSG00000077150.18	-0.0581375963017666	25-50%
chr10:102397308-102397654;+	12.3067554752883	0.524298121406604	0.434254674954747	1.20735170314802	0.227296726909296	0.492426834675193	ENSG00000077150.18	-0.126445896867008	25-50%
chr10:102397992-102398052;+	9.32349273292451	-0.302544750169219	0.481590784378883	-0.628219558975608	0.529860119116293	0.768712320279666	ENSG00000077150.18	-0.0297836349144873	25-50%
chr10:102399269-102400167;+	67.9546645861491	-0.221081637224474	0.238888989628887	-0.92545762602087	0.354727915515372	0.630674863774671	ENSG00000077150.18	0.297126886555517	75-100%
chr10:102400240-102400759;+	113.006603987955	-0.376024397421415	0.178957819038683	-2.10119009854571	0.0356242822346837	0.138689592126558	ENSG00000077150.18	-0.104948569345673	25-50%
chr10:102420801-102420894;+	68.3809300415522	-0.0877945126355104	0.202223435152448	-0.434146084845833	0.664182361794569	0.852023172676361	ENSG00000107872.12	-0.0688047722212623	25-50%
chr10:102421095-102421798;+	503.801100071747	-0.284894980844623	0.10377053060172	-2.74543243821382	0.00604312090471649	0.035015057206356	ENSG00000107872.12	0.0249094174130132	50-75%
chr10:102435668-102435774;+	30.3689127902203	-1.77378671339936	0.315731465353465	-5.61802325090908	1.93154512300641e-08	5.67882812823722e-07	ENSG00000202569.4	0.299826677634467	75-100%
chr10:102435872-102435985;+	6.83662634987388	-2.04904515563752	0.657514791424422	-3.11634838084558	0.00183105812760152	0.0130857388855588	ENSG00000202569.4	-0.0220704592877736	25-50%
chr10:102449862-102449878;+	9.22629711656718	-0.0474668490598674	0.487181840474485	-0.0974314826957377	0.922383744080871	0.972558489342024	ENSG00000269609.5	-0.130064697900109	25-50%
chr10:102450598-102450730;+	8.23754114022135	-0.979765359630954	0.630439643205401	-1.55409858848572	0.120160901863758	0.32844345854985	ENSG00000269609.5	-0.00735774723548444	25-50%
chr10:102461334-102461454;+	257.431938662269	0.0529806198784523	0.131351029890659	0.403351385387348	0.686689744855082	0.866323635959481	ENSG00000138111.14	-0.164830964116121	0-25%
chr10:102503928-102504095;+	94.1929140771773	-0.662767688511481	0.172171404485922	-3.84946437818991	0.000118376396650734	0.00130223835686392	ENSG00000107882.11	-0.173732790534535	0-25%
chr10:102642285-102642570;+	43.213284467375	0.0366543176424627	0.251954116183535	0.145480130262139	0.884331802600742	0.959024426698324	ENSG00000171206.14	-0.168823714003597	0-25%
chr10:102642881-102642943;+	4.19990592570173	-0.640302559709859	0.848235624960861	-0.754864027008301	0.450330571978727	0.712030835286633	ENSG00000171206.14	-0.0818957045944148	25-50%
chr10:102643568-102645269;+	843.724637883383	0.161903997682157	0.102354295654877	1.58179973440559	0.113695295685221	0.316964822287513	ENSG00000171206.14	-0.0257596725131567	25-50%
chr10:102649085-102649248;+	12.4899948747141	-1.76535373223472	0.454636858533138	-3.8829973837373	0.000103176678690296	0.00115462305946556	ENSG00000171206.14	0.0964520024066775	50-75%
chr10:102713687-102713957;+	6.14289167701973	1.82884220532706	0.653906662725557	2.79679396093662	0.0051612435597322	0.0307706440849176	ENSG00000156398.12	0.0396981572474492	50-75%
chr10:102714426-102714670;+	451.531140289251	-0.377385090895174	0.10821857541208	-3.48724874133808	0.000488017238427874	0.00434232412552261	ENSG00000156398.12	-0.0533714703891008	25-50%
chr10:102743897-102744110;+	373.10943641216	-0.531222597348999	0.106538934516646	-4.98618274867392	6.15838971851855e-07	1.28073303551476e-05	ENSG00000166272.17	-0.140837911894877	25-50%
chr10:102854229-102854300;+	190.927250552383	0.384049449891297	0.153499318936826	2.50196191456299	0.0123507210349171	0.0618420240516252	ENSG00000270316.1	-0.290916730785458	0-25%
chr10:102869448-102869497;+	8.25019227407817	-0.0959288405561792	0.548900206048219	-0.174765539344236	0.861263867171851	0.950254101942523	ENSG00000214435.7	0.35178999063359	75-100%
chr10:102918228-102918662;+	238.418108273527	0.99337978736865	0.13113099107188	7.57547685141892	3.57810909803744e-14	2.68641196631749e-12	ENSG00000148842.17	-0.104038509507339	25-50%
chr10:103367944-103368105;+	187.794467439678	-0.227643412797447	0.135087435279561	-1.68515607929296	0.0919584623599181	0.274614832876618	ENSG00000148835.10	0.0464049966978026	50-75%
chr10:103396573-103396760;+	1542.47084152251	-0.142758454841668	0.146387283737349	-0.975210764193209	0.329455723769813	0.605593348527152	ENSG00000148843.14	0.176243190395156	50-75%
chr10:103451992-103452068;+	5.10804784778469	-1.1733305263052	0.721798464756705	-1.62556528393377	0.104042165398589	0.298524524664116	ENSG00000234699.1	-0.0841736746388094	25-50%
chr10:103452146-103452317;+	1.23711616360584	-0.996695962152924	1.33213352835173	-0.748195237894923	0.454342402988052	NA	ENSG00000234699.1	0.189935956660216	50-75%
chr10:103452399-103452474;+	3.83152093210137	-1.13104229721709	0.781341246866323	-1.44756507064397	0.147738725784714	0.376471702196178	ENSG00000234699.1	0.154242064395836	50-75%
chr10:103967085-103967427;+	213.570671241263	0.154032962052457	0.141111402421793	1.09156991858135	0.275022184163462	0.549382909484893	ENSG00000065613.13	0.0936212965831609	50-75%
chr10:103967579-103967874;+	16.1089224459365	0.019377731209143	0.410750540550073	0.0471763985585815	0.962372637795035	0.98720050367715	ENSG00000065613.13	-0.198530151538036	0-25%
chr10:104121028-104121208;+	54.9022671252564	0.970838933649329	0.244079587392131	3.9775506998445	6.96287797645306e-05	0.000822851804616137	ENSG00000156384.14	0.286069544193023	75-100%
chr10:104121576-104121776;+	4.66207836202451	5.74626551691348	1.17037960581084	4.90974508474322	9.11948607626488e-07	1.82101954120938e-05	ENSG00000156384.14	0.422473964829434	75-100%
chr10:104121988-104122289;+	135.314296230598	-0.220358626518982	0.164009041323669	-1.34357609032119	0.179085505456859	0.424708830099352	ENSG00000156384.14	-0.351754120566779	0-25%
chr10:104254674-104254960;+	909.627653849768	-0.212590472323917	0.131558281530908	-1.61594139000646	0.106106985681987	0.30233507536218	ENSG00000148834.12	-0.294601369063493	0-25%
chr10:104255160-104255274;+	6.41018023390219	-0.497289676317789	0.569877235689405	-0.872625971304498	0.38286697980718	0.655100439925781	ENSG00000148834.12	-0.0899201079597121	25-50%
chr10:104269162-104269295;+	12.7331196172597	-0.246998718501483	0.447436598742947	-0.552030654612106	0.580927350983764	0.802906247241107	ENSG00000065621.14	-0.131388992450205	25-50%
chr10:110007896-110008279;+	454.262586744481	-0.322955049279733	0.113202169786564	-2.85290511558785	0.00433215545865185	0.0266342881748899	ENSG00000148700.14	0.0783116849333901	50-75%
chr10:110076978-110077076;+	24.4348887394067	0.0458379773061509	0.412136944257772	0.111220258083637	0.91144168766649	0.969204496071056	ENSG00000148700.14	0.176596361813285	50-75%
chr10:110207523-110208060;+	43.189932154871	-0.269359977142349	0.270029812555184	-0.99751940200048	0.31851246098629	0.595527554561633	ENSG00000119950.20	0.685451188833646	75-100%
chr10:110210044-110210254;+	2.32724150323936	0.0190946895806294	0.967589198931462	0.0197342938529246	0.98425533356303	NA	ENSG00000119950.20	-0.208890204006475	0-25%
chr10:110225785-110226260;+	96.7997169130398	0.888545814065897	0.182216433835067	4.87632095176533	1.08082701183502e-06	2.11533286601997e-05	ENSG00000119950.20	0.084932891752196	50-75%
chr10:110228187-110228297;+	0.486719977916064	1.47886814959957	1.97830130987655	0.747544442404403	0.454734986560057	NA	ENSG00000119950.20	-0.0372330695549978	25-50%
chr10:110497386-110497535;+	16.9338039434657	1.91761428728396	0.414694881766165	4.62415711309706	3.76124704632278e-06	6.42045112377437e-05	ENSG00000138166.5	-0.00343600746948569	25-50%
chr10:110497830-110498997;+	2269.33960299417	-0.0747549781343988	0.101091449252299	-0.739478746098785	0.459616341018695	0.71866937061022	ENSG00000138166.5	0.411263532063629	75-100%
chr10:110501723-110501923;+	1.84978156516866	0.987882778203387	1.08050898694877	0.914275392556475	0.360572157318363	NA	ENSG00000138166.5	0.137230989705169	50-75%
chr10:110502168-110502872;+	257.52443821759	0.745123860692054	0.175850138794794	4.23726626432502	2.26257759848119e-05	0.000312713403080775	ENSG00000138166.5	0.506298781641354	75-100%
chr10:110567655-110568026;+	440.24527777749	0.429337976510636	0.156045304962495	2.75136747378478	0.00593470276587144	0.0344845933780785	ENSG00000108055.9	-0.119179776453906	25-50%
chr10:110644300-110644417;+	0.149683410119679	0.878708785874729	3.5338115409304	0.248657512065111	0.803625717125402	NA	ENSG00000203867.7	0.0691809765418039	50-75%
chr10:110869146-110869228;+	8.97105884376658	-0.284266888986983	0.512330865844169	-0.554850210944437	0.578997119752156	0.801657540390136	ENSG00000232470.1	0.0317368508772561	50-75%
chr10:110871169-110871290;+	7.88322921402387	0.223351856223533	0.497635072144895	0.448826597492109	0.653556750284756	0.846281472173389	ENSG00000150593.17	-0.0366172659167486	25-50%
chr10:110871739-110872703;+	3750.90552752649	-0.0687019541286276	0.109277109137125	-0.628694835278063	0.529548859998442	0.768712320279666	ENSG00000150593.17	-0.054797359872383	25-50%
chr10:110887666-110887867;+	9.97564918776248	0.071295117051638	0.493356629931508	0.144510304972563	0.88509751967278	0.959424841235663	ENSG00000150593.17	-0.16868938055158	0-25%
chr10:110919552-110919905;+	659.028631787745	0.181559965882717	0.185243323445452	0.980116111640482	0.327028807006632	0.603254651286628	ENSG00000108061.11	-0.204032146669536	0-25%
chr10:110964320-110965032;+	41.925461993906	-0.122356720359546	0.342160643787239	-0.357600216685441	0.720642516128531	0.884676064372476	ENSG00000108061.11	-0.0680514395333408	25-50%
chr10:112375082-112375522;+	116.808395134745	-0.579059340783777	0.170243333819008	-3.40136278933186	0.000670507790912953	0.00565932009884941	ENSG00000197142.10	0.0427428147260344	50-75%
chr10:112376005-112376425;+	2210.25431034189	-0.0216539098153085	0.0827397164180754	-0.261711192070003	0.793544111182029	0.920232793184518	ENSG00000197142.10	-0.33296227265726	0-25%
chr10:112446946-112447447;+	522.715709163729	0.230011830703668	0.117924277954238	1.95050446518677	0.0511160217007099	0.180868557029724	ENSG00000151532.13	-0.528371637099853	0-25%
chr10:112950203-112950268;+	0.777639560783422	1.51819087312908	1.90178160238407	0.798299274336169	0.424696839050942	NA	ENSG00000148737.16	0.329316321959461	75-100%
chr10:113679100-113679309;+	71.124461981942	0.109547592741425	0.205831029224926	0.532220983172146	0.594572951664625	0.811376962630218	ENSG00000165806.19	-0.235406281239923	0-25%
chr10:113679593-113679995;+	414.505300016954	0.164655415011706	0.12437585019019	1.32385358379397	0.185551676184136	0.434223494843615	ENSG00000165806.19	0.214619817433423	75-100%
chr10:113854584-113855021;+	611.737761909093	-0.117302096141015	0.11643199292695	-1.00747305952764	0.313707497727557	0.590113799603866	ENSG00000196865.4	-0.00753031125314163	25-50%
chr10:114043772-114043907;+	12.818838926358	-0.192219990687085	0.458036877554241	-0.419660512300829	0.674733475742049	0.859439582012469	ENSG00000043591.5	0.687273576964431	75-100%
chr10:114043975-114044181;+	0.546865646988666	-0.282280077053674	1.94423799791687	-0.145188026031854	0.884562419603624	NA	ENSG00000043591.5	0.508304859735641	75-100%
chr10:114821659-114822101;+	238.528931183793	0.0966764374372207	0.614314957730326	0.15737275516521	0.87495108411642	0.955244994543533	ENSG00000151553.14	0.415252914876219	75-100%
chr10:114938129-114938505;+	968.842353989131	-0.63460050658342	0.102494746402385	-6.19154179953806	5.95785333250598e-10	2.328644498108e-08	ENSG00000165832.5	-0.287929093004436	0-25%
chr10:115093338-115093451;+	4.71125905272292	-0.811054755617927	0.741536604440211	-1.09374877890242	0.274065174307611	0.548529791773706	ENSG00000107518.17	0.290795339214636	75-100%
chr10:118046972-118047023;+	12.7721139187128	-0.901680805783098	0.429551907503882	-2.09911954767643	0.035806363679755	0.13921321443542	ENSG00000177640.15	-0.156050081422309	0-25%
chr10:119029636-119029763;+	18.5851777610107	0.140071604207488	0.366303255971846	0.38239246286758	0.702170280138192	0.874865419551054	ENSG00000188613.6	0.0645678616613841	50-75%
chr10:119104019-119104157;+	363.108391040277	-0.166414556884674	0.110925275238203	-1.50024019798294	0.133552194015291	0.352232908028497	ENSG00000119979.17	-0.38893733631987	0-25%
chr10:119207514-119207889;+	130.854743668532	-0.231623425148714	0.171958672732607	-1.34697146394521	0.177989423378408	0.423433843049707	ENSG00000198873.11	0.322388986570602	75-100%
chr10:119651341-119651780;+	81.8518079762007	0.697534806720383	0.206791875344424	3.37312481720377	0.000743202541088448	0.00618823218579222	ENSG00000151929.9	0.698290787015344	75-100%
chr10:119725997-119726208;+	55.7413195898165	0.686609766055799	0.272374380738665	2.52083093936276	0.0117078087329841	0.0593383181741515	ENSG00000198825.13	0.845992525078373	75-100%
chr10:119892574-119892911;+	767.822681021563	-0.167234659319904	0.185578023091564	-0.901155516875994	0.367505638479952	0.642264917117318	ENSG00000107651.12	0.146758479512025	50-75%
chr10:120851149-120851619;+	1574.19590146592	0.0431216994125738	0.0989708072252482	0.43570119938936	0.66305353542413	0.851434658023001	ENSG00000120008.15	-0.184398060969521	0-25%
chr10:120851695-120851789;+	108.703884209838	-0.418921935757211	0.223958880509872	-1.87053058491577	0.0614101738674718	0.206759513687569	ENSG00000120008.15	0.108223150150299	50-75%
chr10:120852521-120852603;+	6.35854962742846	0.480553773565931	0.580768701739928	0.827444337351922	0.407985259129112	0.676741697380861	ENSG00000120008.15	-0.188103641221146	0-25%
chr10:120858639-120858799;+	7.56667530544475	0.295915527613096	0.529134441112737	0.559244503137623	0.575994864720793	0.799539954799668	ENSG00000120008.15	-0.029351451334502	25-50%
chr10:121927407-121927589;+	3.56242086143295	1.9245889463508	0.947311336319364	2.03163297277588	0.0421908260800264	0.157426060131304	ENSG00000226864.2	-0.0886398354353373	25-50%
chr10:121928037-121928280;+	15.2813759336189	-0.756390104538743	0.412893067233429	-1.83192735496118	0.0669622444199311	0.220453676724009	ENSG00000226864.2	-0.100748134893809	25-50%
chr10:122374514-122374762;+	25.6961916117155	-0.1409798412429	0.316194457433527	-0.445864365831075	0.655695223853152	0.847331533989842	ENSG00000107679.14	-0.122990287324006	25-50%
chr10:122878983-122879067;+	6.42019793036655	1.30518373946915	0.59844542515986	2.18095700058281	0.0291865970560152	0.119507221777041	ENSG00000255624.3	0.0507536409367277	50-75%
chr10:122879650-122879820;+	38.9317995269087	-0.928199752378285	0.253817587407129	-3.65695601262426	0.000255228158126163	0.00249990841489484	ENSG00000255624.3	-0.179413931580181	0-25%
chr10:122954424-122954507;+	10.9478942132711	0.0867431525340316	0.43227821135562	0.200665104683408	0.840960447100917	0.941236562139112	ENSG00000179988.14	0.0348430758596909	50-75%
chr10:122980375-122980493;+	194.471114599023	1.54455601093624	0.167442988802923	9.22436957186755	2.85233813836813e-20	4.03241718306108e-18	ENSG00000179988.14	0.290693723659294	75-100%
chr10:123007988-123008074;+	6.91441390402667	1.12405251037529	0.641725218468614	1.75161031236653	0.0798408381339358	0.24997170407866	ENSG00000196177.12	0.0275335301241308	50-75%
chr10:123008378-123008475;+	4.99863686155873	1.48475707940876	0.692651331981854	2.14358510675276	0.0320661451615823	0.128583887462965	ENSG00000196177.12	-0.0965064546707308	25-50%
chr10:123008914-123009048;+	158.5871803011	-0.146768126554509	0.257368447855835	-0.570264645014769	0.568498216514519	0.794578045308922	ENSG00000196177.12	0.103581990955871	50-75%
chr10:123135716-123135802;+	14.452555097355	0.772803162414603	0.424097102348645	1.82223164962653	0.0684198441911643	0.223782308099801	ENSG00000188620.9	0.432654334145653	75-100%
chr10:123135891-123136403;+	502.827057001796	-0.640622715453902	0.120256507758151	-5.32713553217646	9.97737156065838e-08	2.50641381227957e-06	ENSG00000188620.9	1.10244791133647	75-100%
chr10:123148074-123148370;+	327.391833585302	-1.10483044213584	0.127256427495667	-8.68192250779209	3.89134524364397e-18	4.57629087989245e-16	ENSG00000188816.3	0.81412826739941	75-100%
chr10:123154245-123154489;+	6077.05899248765	0.192366826307479	0.0977701374036569	1.96754174041167	0.0491207887448644	0.175967222759497	ENSG00000154473.17	0.317864710733863	75-100%
chr10:123154772-123155054;+	158.833775848142	0.108786739554751	0.152521634400171	0.713254483421855	0.475688297506242	0.730969216646676	ENSG00000154473.17	-0.170617713820948	0-25%
chr10:124461777-124461960;+	203.251298625853	-0.0956644012205492	0.144472324985721	-0.662164198091257	0.507865996169195	0.75398621714452	ENSG00000107902.13	-0.0579685862988029	25-50%
chr10:124545963-124546137;+	0	NA	NA	NA	NA	NA	ENSG00000107902.13	0.75316197799752	75-100%
chr10:124801776-124801861;+	180.632638224759	-0.450401377929736	0.206306029475214	-2.18317118057787	0.0290232062397955	0.11907744311499	ENSG00000165660.7	0.114082521565918	50-75%
chr10:124916807-124917032;+	220.645488821232	0.39927838681336	0.175577081990867	2.27409171109319	0.0229604729681637	0.0995990616203451	ENSG00000249456.1	0.418465434447218	75-100%
chr10:124917097-124917251;+	8.25432975982907	1.11785332380461	0.538727877905394	2.07498696401398	0.0379877429614635	0.145585902297012	ENSG00000249456.1	-0.14454979781226	25-50%
chr10:125719548-125719784;+	692.068549136422	0.133466903270973	0.0940760661992216	1.41871262971748	0.155982813598964	0.389018838682297	ENSG00000107938.17	-0.20268241121531	0-25%
chr10:125823519-125823725;+	712.934151979263	0.0295061457243878	0.205450634427389	0.143616717498217	0.885803138860446	0.95979034864995	ENSG00000107949.16	0.126109124131757	50-75%
chr10:125896531-125896600;+	6.99690183610301	-0.749898435791975	0.550365154354901	-1.36254708325594	0.173025295770366	0.416351023945103	ENSG00000203780.10	0.00333544093847511	50-75%
chr10:127907031-127907157;+	0.244557252103397	1.57446899082897	2.86737555719496	0.549097583983458	0.582938483176018	NA	ENSG00000132334.16	1.19131663996535	75-100%
chr10:128047509-128047806;+	272.716607622844	0.0539535751878426	0.172730610501832	0.312356767750036	0.75476940212623	0.902014080251889	ENSG00000132334.16	0.357869121402247	75-100%
chr10:128062934-128063132;+	10.8731327577485	0.37134634340497	0.483435229654191	0.768140840026491	0.442403516002686	0.705731987775007	ENSG00000132334.16	-0.361891946950944	0-25%
chr10:129467157-129467327;+	253.575975082317	-0.0924836066563978	0.137300679111862	-0.673584480824376	0.500575522405643	0.749517818390059	ENSG00000170430.9	-0.146593092916187	25-50%
chr10:130136355-130136480;+	2565.83249891734	0.0320089119730245	0.0862129557474869	0.371277283042898	0.710431016204277	0.879020778173046	ENSG00000108010.11	-0.211881160873498	0-25%
chr10:131900639-131900743;+	7.26031686005197	2.60816249086928	0.663355080307022	3.93177435177272	8.43211942299844e-05	0.000971851127599534	ENSG00000175470.19	0.109855380097077	50-75%
chr10:131900937-131901426;+	445.343513115378	0.692786225680386	0.109310870697347	6.33776148026969	2.33127353695709e-10	9.85064993088163e-09	ENSG00000175470.19	-0.0111933417960836	25-50%
chr10:132186898-132187078;+	5.74483765697166	0.13727040249309	0.584235739884488	0.234957215250526	0.814241940957791	0.929790223443056	ENSG00000151640.12	0.339139671032531	75-100%
chr10:132332086-132332371;+	74.4097248905328	-0.59624263183754	0.202399912913906	-2.94586407303031	0.00322053891547333	0.0208160222022009	ENSG00000148814.17	-0.39050562834982	0-25%
chr10:132337098-132337151;+	4.10791011443841	-0.765350504482245	0.736965845699236	-1.03851556886748	0.299030090843861	0.57497971844843	ENSG00000148814.17	0.0531406071305808	50-75%
chr10:132396607-132396837;+	1.00693066606965	-1.52941152496512	1.72781354013578	-0.885171628441415	0.376064071821278	NA	ENSG00000171813.13	0.180816167122843	50-75%
chr10:132397143-132397285;+	6.44014454136889	0.597378777465797	0.570118152148297	1.04781574698995	0.294723505944981	0.571013364995312	ENSG00000171813.13	0.259117189224871	75-100%
chr10:132537670-132538449;+	222.832077831312	0.0505492709541536	0.146437495585662	0.345193495368019	0.72994890852017	0.889600283781422	ENSG00000068383.18	0.289934427434298	75-100%
chr10:133307942-133308005;+	0.337036567796386	0.870398311406986	2.37932891781675	0.365816724576969	0.714501839220737	NA	ENSG00000198546.14	-0.0336412715356563	25-50%
chr10:133308867-133309079;+	1899.35991521838	0.240354896572318	0.14351466886018	1.67477581547072	0.0939782256677633	0.278825466904077	ENSG00000283496.1	-0.142606492764858	25-50%
chr10:133309357-133309442;+	10.3482290446217	-0.233981780100515	0.4592562048518	-0.509479845081287	0.610415922205583	0.820494329660648	ENSG00000283496.1	0.643404078687438	75-100%
chr10:133379214-133379562;+	262.928569093813	-0.463589646986682	0.14187609133545	-3.26756709057186	0.00108476152461782	0.00846470692932834	ENSG00000148832.15	0.267883371137557	75-100%
chr10:133394049-133394530;+	1155.2418476119	-0.281882980545862	0.128873570832363	-2.18728307693539	0.02872186536248	0.118150400495897	ENSG00000148824.18	0.0639347967800928	50-75%
chr10:133400775-133400855;+	5.92160205386331	0.985522672379494	0.698229210553726	1.41146010147288	0.158108992158342	0.392538680712339	ENSG00000148824.18	0.0447578109684429	50-75%
chr10:885663-885766;-	3.14459439837152	-0.74515288539228	0.898076339302454	-0.829721096951567	0.406696490612783	0.676321385737519	ENSG00000107929.14	-0.105277731527922	25-50%
chr10:931346-931942;-	2186.00960828316	-0.256333443542337	0.109182228047193	-2.34775794675613	0.0188867905844723	0.0862793262554322	ENSG00000107929.14	0.261691449616227	75-100%
chr10:988175-988386;-	56.2901745438084	-0.505201210428921	0.213488813723436	-2.36640600328307	0.0179617347004382	0.082994955644688	ENSG00000205740.2	-0.0621766082303576	25-50%
chr10:989031-989080;-	9.3396891733619	-0.218872221975718	0.466229090672625	-0.46945209201758	0.638746521167157	0.838226684421107	ENSG00000205740.2	0.192048396387735	50-75%
chr10:1048313-1048679;-	8.13539286525632	2.17117075660859	0.60224394885344	3.60513502998593	0.000311990667596913	0.00296888219240628	ENSG00000067064.11	0.0404240227502386	50-75%
chr10:1048741-1049015;-	1980.33120787072	-0.289283895050707	0.0989024149181933	-2.92494268506979	0.00344519670579413	0.02202704788227	ENSG00000067064.11	0.39341445603312	75-100%
chr10:1049101-1049210;-	273.840324082152	0.578079848481771	0.135457678328993	4.2676048756554	1.97582889832521e-05	0.000275806620061383	ENSG00000067064.11	0.686295586293724	75-100%
chr10:1049271-1049437;-	57.9945119915324	0.0506705772707081	0.199175317292535	0.254401890552968	0.79918509055291	0.922467703322993	ENSG00000067064.11	-0.0511289808166145	25-50%
chr10:1737309-1737879;-	223.10406823259	0.225942639956292	0.174807687707994	1.29252118667524	0.196176713630787	0.450218866667737	ENSG00000185736.15	0.517001134686696	75-100%
chr10:3172686-3172845;-	430.125305201027	0.156360996114665	0.142269126371531	1.09905079269506	0.271745911573426	0.545585650234063	ENSG00000107959.15	-0.35203848465428	0-25%
chr10:3781534-3782246;-	16.1137616951608	1.21461282558364	0.422290430990423	2.8762499371225	0.00402430919213523	0.0250546005407754	ENSG00000067082.14	0.329705998442107	75-100%
chr10:3782348-3782599;-	3.48684723964199	1.51437432009796	0.808115060121802	1.87395878981602	0.0609361053608635	0.205632276318059	ENSG00000067082.14	0.149575070540629	50-75%
chr10:3782670-3783724;-	34.7103799154425	1.47400629128434	0.277021769680144	5.32090417654272	1.03252780847843e-07	2.58891736733394e-06	ENSG00000067082.14	0.0730205449848291	50-75%
chr10:3784421-3785344;-	1236.00417850508	1.0309530407799	0.144632230670677	7.1281002581461	1.01763645433928e-12	6.22168930801541e-11	ENSG00000067082.14	0.458627602484449	75-100%
chr10:5666550-5666637;-	56.2070723649729	-0.303200554303468	0.237182632509042	-1.27834214122701	0.201128815133617	0.456946705900151	ENSG00000196372.12	0.435275538731138	75-100%
chr10:5785899-5786049;-	7.46867685628069	-0.301721613152142	0.569266465378049	-0.530018245413015	0.596099280659408	0.812593049257104	ENSG00000057608.16	-0.158672121708369	0-25%
chr10:5800622-5800704;-	7.6442773165262	0.452382738859047	0.624495993865732	0.724396542656301	0.468822321803614	0.72591667165141	ENSG00000057608.16	0.066241521371572	50-75%
chr10:5813238-5813505;-	1474.36653941904	-0.104800940356097	0.110885216037476	-0.94512996503229	0.344592528918023	0.621173374496962	ENSG00000057608.16	-0.355199313261223	0-25%
chr10:5889172-5889492;-	5.65280300594879	-0.37352333433887	0.679568431203886	-0.549647860594638	0.582560925052747	0.804180231003058	ENSG00000134461.15	-0.0812386970809893	25-50%
chr10:5889734-5890040;-	141.65947709684	-0.477088361405537	0.147759726688323	-3.22881188330758	0.00124305633252392	0.00950185539425388	ENSG00000134461.15	0.00208988591422832	50-75%
chr10:5960398-5960571;-	1.02451343454408	-0.146812796540136	1.45740293886748	-0.100735899883818	0.919760112327916	NA	ENSG00000134470.20	0.0239562017354313	50-75%
chr10:5963766-5963842;-	4.32063845404424	-1.88388903804774	0.858183950228302	-2.19520423045266	0.0281489509539189	0.11640622661479	ENSG00000134470.20	0.175104054710244	50-75%
chr10:5966167-5966344;-	7.09919752522589	-2.31879048730105	0.66516229176171	-3.48605222517896	0.000490205293226351	0.00435741681718059	ENSG00000134470.20	0.0238124562972289	50-75%
chr10:5977433-5978144;-	904.499984886478	-0.416446287675724	0.113148526598073	-3.68052771164248	0.000232751761304997	0.00231601509246132	ENSG00000134470.20	-0.0332053922584631	25-50%
chr10:6062111-6062582;-	394.584278655121	-0.0339302650476309	0.124895571356029	-0.271669080650658	0.785876477479765	0.91618342469025	ENSG00000134460.17	0.691185306333674	75-100%
chr10:6062649-6062787;-	0.900496874919947	-0.26450379476136	1.68246341719244	-0.157212211605018	0.875077604507875	NA	ENSG00000134460.17	0.280810527899309	75-100%
chr10:6072293-6072574;-	4.84386742634639	-0.036562826648967	0.671576149276968	-0.054443307268031	0.956581975787902	0.984805527594445	ENSG00000214015.3	0.0559803898644998	50-75%
chr10:6202710-6202802;-	1.60892591488035	0.0801731904629056	1.16183605741793	0.0690055967457947	0.944985164562312	NA	ENSG00000213994.3	-0.260361767069147	0-25%
chr10:7471930-7472046;-	16.0309756489692	0.534429044927314	0.365141198530654	1.4636229685335	0.143296993293961	0.368474021649273	ENSG00000232591.1	0.0348996466662593	50-75%
chr10:7472829-7472873;-	58.692138239024	0.110299034180077	0.220297461038303	0.500682275956417	0.61659474800813	0.82410691806304	ENSG00000232591.1	0.181963363335858	50-75%
chr10:7787872-7788087;-	106.324559401519	-0.163610012588318	0.164348048420406	-0.995509311858693	0.31948861762216	0.5964445302529	ENSG00000151657.11	-0.247711990376881	0-25%
chr10:7788426-7788659;-	15.0905890590151	4.67421122709031	0.728644850896065	6.41493756710434	1.40880584572251e-10	6.09824784488808e-09	ENSG00000151657.11	0.129324215825158	50-75%
chr10:11532322-11532384;-	3.16790924143418	2.65427064190409	1.00192187313151	2.64917925547243	0.0080687521807592	0.044143947192305	ENSG00000148429.14	0.130595589845788	50-75%
chr10:11611425-11611813;-	256.966182752791	0.114672841876555	0.149027021933687	0.769476839761194	0.441610288351515	0.705186147789387	ENSG00000148429.14	0.231385012577788	75-100%
chr10:12035116-12035446;-	9.88929181981755	0.0826119336173765	0.584753260920955	0.141276567636865	0.887651460252317	0.960429918196795	ENSG00000151461.19	0.149680914174375	50-75%
chr10:12042740-12042939;-	427.865118457566	0.0476252741382983	0.133637410432572	0.356376810835676	0.721558393170331	0.885119355077524	ENSG00000151461.19	-0.0460565594817595	25-50%
chr10:12043028-12043303;-	55.3551231297606	0.13078496373467	0.252452357969852	0.518058000275397	0.604417802631929	0.817110400895764	ENSG00000151461.19	-0.187399111112958	0-25%
chr10:12043879-12044088;-	41.8798739659313	1.26335296513819	0.25477201522675	4.95875877110675	7.09449937717987e-07	1.45155969550952e-05	ENSG00000151461.19	0.3621608277205	75-100%
chr10:12195739-12195932;-	2030.70925509221	-0.0853772004396573	0.0943616925318916	-0.904786658111311	0.36557842119302	0.640455031208759	ENSG00000165609.12	-0.393909485514641	0-25%
chr10:12196024-12196173;-	335.442169544219	0.166914081517186	0.120516755692842	1.38498651542359	0.166056590657571	0.405048398013157	ENSG00000165609.12	-0.23424156541332	0-25%
chr10:12196261-12196494;-	10.7961980442538	0.762948135376831	0.486952719149443	1.56678072710933	0.117165953780705	0.32350267188693	ENSG00000165609.12	-0.175950680040485	0-25%
chr10:13299498-13299632;-	1.05710871761977	-1.55791858864969	1.57715189619767	-0.987805037933029	0.323248139766864	NA	ENSG00000107537.13	0.151481971894881	50-75%
chr10:13299966-13300139;-	138.327450631782	-0.0286708701441417	0.196980459300038	-0.145551849386597	0.884275181674618	0.959002153611132	ENSG00000107537.13	-0.0178690824813065	25-50%
chr10:13302318-13302461;-	29.4165661888453	0.477019006031373	0.305517613477203	1.56134698946569	0.118441902224481	0.325994872191889	ENSG00000107537.13	-0.0701338297460263	25-50%
chr10:13347452-13347747;-	46.6707069031177	-0.118427900125547	0.241512897137883	-0.490358492358008	0.623880243057629	0.829033003349116	ENSG00000086475.14	-0.0269310106069794	25-50%
chr10:13347921-13348308;-	216.576757813661	-0.0584400060706314	0.132588847380362	-0.440761098880228	0.659385958757843	0.84941644105593	ENSG00000086475.14	-0.368177520930378	0-25%
chr10:13707096-13707997;-	470.707989804221	-0.614533201847503	0.107400049121461	-5.72190801470225	1.05334336725642e-08	3.24400463672552e-07	ENSG00000151474.22	0.80911655031901	75-100%
chr10:13708248-13708311;-	0.206589605872212	0.157378212589657	3.04325008714092	0.051713861195519	0.958756692382103	NA	ENSG00000151474.22	0.416281280983402	75-100%
chr10:13891662-13891854;-	0.502933578679806	0.198109505181653	2.02295524209276	0.0979307406607317	0.921987289785848	NA	ENSG00000151474.22	0.758026505620439	75-100%
chr10:14008162-14008335;-	10.1260030909395	-0.0358607727057352	0.459470754039106	-0.0780479984645183	0.937789872154824	0.978163306861227	ENSG00000151474.22	0.266946318619077	75-100%
chr10:14008406-14008600;-	13.8747070932203	-0.430913043651086	0.4571117589379	-0.942686411420071	0.345841325888868	0.621897165729918	ENSG00000151474.22	0.778455518897038	75-100%
chr10:14024418-14024523;-	3.11160193605355	-1.558814375082	0.92314178159435	-1.68859692645455	0.0912967000931727	0.273475354893717	ENSG00000151474.22	0.732329996818502	75-100%
chr10:14024696-14024814;-	7.88259557457333	0.183722948311387	0.638215635685706	0.287869707413222	0.773446475794207	0.90998779127975	ENSG00000151474.22	0.680112412952538	75-100%
chr10:14604206-14604450;-	653.18681124635	0.293064892889142	0.136880533101595	2.14102682279608	0.0322718750703714	0.129168518617318	ENSG00000065809.13	0.129406508234119	50-75%
chr10:14605162-14605439;-	20.0443962449847	0.902951147724308	0.357014686944994	2.52917087375576	0.0114332349360536	0.0581574197378819	ENSG00000065809.13	0.0768705077420383	50-75%
chr10:14837916-14838078;-	18.6355777589691	-0.820387186558856	0.380551553278299	-2.15578462232396	0.031100486792317	0.125602300253184	ENSG00000185267.9	-0.305217444994496	0-25%
chr10:14839010-14839229;-	2.04802503084818	0.575048037299147	1.09412506089337	0.525577978105731	0.599181460879668	NA	ENSG00000185267.9	0.046235448498584	50-75%
chr10:14878608-14878749;-	12.4499405026018	-0.466288852386436	0.412318421883446	-1.13089502587941	0.258099277138424	0.529910543933001	ENSG00000272853.1	-0.304927566336227	0-25%
chr10:14953934-14954113;-	162.381174083997	-0.0153679429230662	0.133001301030148	-0.115547312725781	0.908011321446373	0.968268532394547	ENSG00000152457.17	-0.40811506009003	0-25%
chr10:14954302-14954411;-	20.0880334344887	1.21560667154695	0.378706203208598	3.20989374150116	0.00132784048487141	0.0100316499166891	ENSG00000152457.17	-0.195386825781698	0-25%
chr10:15097223-15097353;-	4.44875329079186	0.355907300892043	0.679342407564929	0.52389972557105	0.600348285693258	0.814979935098101	ENSG00000176236.6	-0.185108559247149	0-25%
chr10:15097480-15097709;-	3.27288621525286	0.496895975337976	0.80077204089348	0.620521134558535	0.534914744099491	0.772031717006585	ENSG00000176236.6	0.307240664157996	75-100%
chr10:15141172-15141342;-	6.73107778532041	-1.29314138498478	0.576948342282098	-2.24134691135399	0.0250036124751334	0.106429534331213	ENSG00000152465.17	0.146117130437708	50-75%
chr10:15168499-15168749;-	169.189647141193	-0.20873107483174	0.165063643190019	-1.2645490599735	0.206033023492324	0.463356379960991	ENSG00000152465.17	0.433738301725693	75-100%
chr10:15371049-15371348;-	9.39825210443537	-0.432822653062815	0.514932310904728	-0.840542812903607	0.400604107435153	0.670989158521017	ENSG00000148468.16	0.502940779582008	75-100%
chr10:15860258-15860567;-	392.724679165043	0.123888305971722	0.132143189248004	0.937530770043779	0.348485603638502	0.624534505014189	ENSG00000148481.13	-0.0054347942600389	25-50%
chr10:16521000-16521283;-	4.19912334782599	-0.731392720678726	0.693592736879738	-1.0544988172296	0.291654601850359	0.568090753366212	ENSG00000165985.9	0.386235973587782	75-100%
chr10:16817003-16817190;-	20.8010617582146	0.270078707960569	0.34644726694241	0.779566571109549	0.435646038898257	0.700131942810436	ENSG00000148484.17	-0.162837179415574	0-25%
chr10:16817293-16817546;-	1351.42190218093	0.0311488880363549	0.12799674486373	0.243356876532423	0.807728947266756	0.926484237271512	ENSG00000148484.17	-0.159830150538187	0-25%
chr10:17201614-17201736;-	64.926762171729	0.157612900211965	0.193929329344944	0.812733693992297	0.416370758659645	0.684010709877066	ENSG00000107614.21	-0.239142368146403	0-25%
chr10:17229520-17230132;-	9.33084008408429	-0.689616219993678	0.512991429889686	-1.34430358835034	0.178850235687792	0.424304343846304	ENSG00000229124.6	0.248012690383014	75-100%
chr10:17230483-17230619;-	3.15704755309074	0.298098408052773	0.815975042175723	0.365327850295422	0.714866691462133	0.881616951681155	ENSG00000229124.6	0.144479778994576	50-75%
chr10:17617224-17617434;-	9.77560223411662	0.350371678439569	0.461011447555287	0.760006460354871	0.447250723241074	0.709257208704763	ENSG00000165996.13	-0.0209773825283835	25-50%
chr10:17643847-17643917;-	21.2923309918169	0.356768721377265	0.412421718147206	0.865058035692299	0.387006935860761	0.659072420819997	ENSG00000260589.1	-0.13619908931823	25-50%
chr10:18651544-18651676;-	561.268315201483	-0.39573717048709	0.112437467351523	-3.51962010358934	0.000432165319627864	0.00392284489927233	ENSG00000241058.3	-0.0868262235109739	25-50%
chr10:18659013-18659347;-	56.0708157174444	0.0643783456138438	0.215202866766517	0.299151895981436	0.764824150926792	0.906384995020835	ENSG00000241058.3	-0.117274066033461	25-50%
chr10:18659569-18659802;-	18.7923915947433	-0.225582556618444	0.345172960317832	-0.653534843548374	0.513411533952701	0.757659730671565	ENSG00000241058.3	-0.105245572359165	25-50%
chr10:22003143-22003801;-	431.111583988833	0.200302738687491	0.111633332534794	1.79429149107468	0.0727666555198368	0.234252927617033	ENSG00000136770.10	0.133620807831419	50-75%
chr10:22340870-22341045;-	2.71492595897383	0.432026054786197	0.842434873395872	0.512830212078818	0.608070094134487	0.818917190912479	ENSG00000272366.1	-0.00186633495595358	25-50%
chr10:22591659-22591771;-	21.0807649970993	-0.355226047726939	0.363059143830303	-0.978424738127448	0.327864297999439	0.604172315900236	ENSG00000150867.13	-0.138656911929507	25-50%
chr10:22714071-22714730;-	1292.37802666587	0.0519503834139168	0.108927555308673	0.476926001567761	0.633414815854568	0.834898778802952	ENSG00000150867.13	0.0909697320156784	50-75%
chr10:22714866-22715001;-	1.15961404806601	0.796196852290792	1.3868531553472	0.574103212889518	0.565897959328352	NA	ENSG00000150867.13	-0.0281571488172042	25-50%
chr10:24722699-24722805;-	3.19662001674865	-0.205126860326469	0.8313295164686	-0.246745551869523	0.805105150968468	0.925202555449669	ENSG00000107863.17	-0.0371632795856395	25-50%
chr10:24722906-24722989;-	6.69560747037077	0.659124234497568	0.566839489922013	1.16280577873685	0.244908312046595	0.514172075899558	ENSG00000107863.17	0.0808034328101767	50-75%
chr10:24723183-24724126;-	190.717498771796	0.335497518833654	0.1765938126083	1.8998260124652	0.0574559560739866	0.197167772825619	ENSG00000107863.17	-0.123757273588745	25-50%
chr10:24724281-24724417;-	2.68246554542562	-1.30825361753171	0.904103568012064	-1.44701742567866	0.147892043123941	0.376573550694397	ENSG00000107863.17	-0.0565205198542558	25-50%
chr10:24724594-24724699;-	11.7138403672862	0.382786173346875	0.461275701115614	0.829842483402205	0.406627847623756	0.676321385737519	ENSG00000107863.17	-0.0701531005261504	25-50%
chr10:24952574-24952654;-	7.79355194890526	0.552949301726053	0.544065721696964	1.01632813771355	0.309473153731188	0.586089317362655	ENSG00000099256.18	0.0141397505422934	50-75%
chr10:25016913-25017030;-	4.13066217540578	0.833267361412711	0.720126113056962	1.15711310325279	0.24722615387702	0.516976925078161	ENSG00000151023.16	0.0521430375190654	50-75%
chr10:26697550-26697635;-	7.20849377587818	0.0781056941487127	0.530393883102649	0.147259794347207	0.882926965904603	0.95859611518842	ENSG00000279212.1	-0.0801053412995465	25-50%
chr10:26823135-26823311;-	5.94020766219911	0.204134462624809	0.594717258359683	0.343246239713711	0.731413221056759	0.890453968633894	ENSG00000136754.17	-0.11920523738708	25-50%
chr10:26860481-26861119;-	1130.32600570114	0.412401327454633	0.113413019073684	3.63627854035609	0.000276605231866602	0.00266459363992409	ENSG00000136754.17	-0.32864910981086	0-25%
chr10:27100420-27100516;-	86.8559692311687	-0.51140856568863	0.270853546132635	-1.88813686581086	0.0590075788032191	0.200884261487378	ENSG00000107890.16	0.181981418905911	50-75%
chr10:27154158-27154462;-	670.118647622588	0.10563256740737	0.328434976758644	0.321623989167864	0.747737567983808	0.898759455584011	ENSG00000136758.18	-0.0825495167855573	25-50%
chr10:27155100-27155277;-	72.1043123092026	1.33460260176178	0.209455187294061	6.37178109075948	1.86845456906438e-10	7.9582989641976e-09	ENSG00000136758.18	0.24615512541541	75-100%
chr10:27155931-27156015;-	14.6486286799036	1.53405782102778	0.416368526544869	3.684375074547	0.000229264434460572	0.00228559270033499	ENSG00000136758.18	-0.176748368127002	0-25%
chr10:27240347-27240891;-	551.386446864926	0.112450758280907	0.102325524186495	1.09895120669949	0.271789349311182	0.545590432476781	ENSG00000107897.18	-0.542357407521841	0-25%
chr10:27241826-27241902;-	30.588923363296	0.601193297877749	0.273409476911672	2.19887512557573	0.0278868027685748	0.115591928256891	ENSG00000107897.18	-0.407703786279354	0-25%
chr10:27242028-27242142;-	65.2575264679107	0.214144536599378	0.197105521339655	1.08644615911272	0.277281649112936	0.552036961073545	ENSG00000107897.18	-0.443793180424185	0-25%
chr10:27242989-27243083;-	44.0386322062213	-0.423071763836117	0.260103015685329	-1.62655462767854	0.103831722349953	0.298146015191989	ENSG00000107897.18	-0.140237583795811	25-50%
chr10:28532471-28532810;-	566.470082719859	0.304662279090763	0.102878515700889	2.96137903055039	0.00306264777408633	0.0200145199261535	ENSG00000254635.5	0.0883637152058562	50-75%
chr10:28532969-28533077;-	77.3601664280762	-0.128235103565617	0.200837047340468	-0.638503230672515	0.523146151699297	0.764379659246069	ENSG00000254635.5	-0.14320313403635	25-50%
chr10:28533690-28533726;-	7.24140836795172	1.68523924024288	0.63536256718418	2.65240561418589	0.00799204690870809	0.0438235243943973	ENSG00000254635.5	-0.110146803612377	25-50%
chr10:29635757-29635956;-	0.946895264240775	-0.63069771313378	1.62311246353007	-0.388573020850379	0.697592027634213	NA	ENSG00000197321.14	1.10479795580545	75-100%
chr10:29735776-29735974;-	5.90117146883381	0.406527106310093	0.617484275442569	0.658360257058729	0.510306666789238	0.755556539749381	ENSG00000197321.14	0.724349053022855	75-100%
chr10:30349213-30349359;-	92.1712957698472	-0.0682340972095008	0.175792079951209	-0.388152283245291	0.697903342627541	0.87262518293801	ENSG00000107951.14	-0.616168498127457	0-25%
chr10:30999449-30999563;-	1.3951945806508	-0.787490935919253	1.25129268297076	-0.629341917072214	0.529125234720863	NA	ENSG00000183621.15	0.0938120679057458	50-75%
chr10:31031776-31032012;-	108.671518290324	-0.357527818320115	0.162047221157715	-2.2063187246645	0.0273616912318521	0.113920018108115	ENSG00000183621.15	-0.389285288332845	0-25%
chr10:31032335-31032411;-	15.3780754544593	-0.0693378196840343	0.375781556446564	-0.184516292762479	0.853608446817566	0.947083523272139	ENSG00000183621.15	-0.255893318097099	0-25%
chr10:31318852-31319123;-	172.476361224818	-0.643224739680363	0.162276718901071	-3.96375243495335	7.37807666143376e-05	0.000864614292361492	ENSG00000237036.4	-0.244983571671406	0-25%
chr10:31319477-31319701;-	14.135771124679	0.253341673221838	0.387595568878141	0.65362376034151	0.513354232457419	0.757659306433434	ENSG00000237036.4	-0.282785987975779	0-25%
chr10:31320240-31320487;-	90.191283855989	-0.686208827355693	0.190991601099428	-3.59287436413741	0.000327050297181888	0.00309446165841944	ENSG00000237036.4	-0.222112845262038	0-25%
chr10:31320687-31320999;-	17.0264027748777	0.564548220494148	0.370393854765055	1.52418355010843	0.127462866084516	0.341812940651221	ENSG00000237036.4	-0.230217802843698	0-25%
chr10:31321447-31321640;-	3.35976871971685	0.0681149148648267	0.754753833192637	0.0902478554851429	0.928090256272122	0.974869295974075	ENSG00000237036.4	0.286489518694577	75-100%
chr10:31808747-31808811;-	2.85933833562731	-0.616425243611502	0.985353995988637	-0.625587602141931	0.531585472751256	0.769692672411358	ENSG00000165322.17	-0.10313781489718	25-50%
chr10:31928720-31928879;-	411.416471414485	0.160521515777564	0.105256664389424	1.52504847753558	0.127247006678431	0.34137501335493	ENSG00000165322.17	-0.000975159146775706	25-50%
chr10:32055945-32056473;-	1456.34715760896	0.308298349835338	0.0841069609301763	3.6655509416311	0.000246806674837332	0.0024285923005652	ENSG00000170759.10	-0.120288265755936	25-50%
chr10:32111728-32111742;-	29.0884308076418	0.117997972654874	0.330863245676054	0.356636689620114	0.721363806937352	0.88503010943918	ENSG00000234811.1	-0.0659264588117958	25-50%
chr10:32346694-32347705;-	2141.45708633926	1.44744237003633	0.0798755565658514	18.1212179578745	2.1674348252976e-73	6.40067586519552e-70	ENSG00000120616.15	0.224992544495227	75-100%
chr10:32378666-32378881;-	32.3215390897233	-0.349918338591761	0.263854611701906	-1.32617859636688	0.184780547146322	0.433077370551582	ENSG00000120616.15	0.093958933620881	50-75%
chr10:32958166-32958303;-	394.817685746873	-0.219639046764042	0.216572104461055	-1.01416129889221	0.310505792125995	0.587082801673523	ENSG00000150093.18	0.446398134790709	75-100%
chr10:34815254-34815336;-	3.99028655205658	1.6533580506397	0.782034015325533	2.11417664479909	0.0345001828625058	0.135662947199242	ENSG00000148498.15	0.323287817925107	75-100%
chr10:35090218-35090658;-	692.047703889525	0.111880351481184	0.115564963079883	0.968116533761605	0.33298617342975	0.61001561327653	ENSG00000108094.14	-0.400108699365499	0-25%
chr10:35126625-35126720;-	4.1722536844393	-0.167457802724631	0.700412141249808	-0.239084665816646	0.811039931928991	0.928113361030753	ENSG00000230534.6	-0.0230703522213302	25-50%
chr10:35127543-35127798;-	12.7739693262452	1.96915393632814	0.474384625381241	4.15096491532715	3.31076519799358e-05	0.000431764069834511	ENSG00000230534.6	-0.000154176960380628	50-75%
chr10:35336339-35336432;-	13.2912925600679	-0.690234504740032	0.430717563618419	-1.60252230937934	0.109040158243203	0.308108582371661	ENSG00000271335.5	-0.281586983709343	0-25%
chr10:37820997-37821004;-	7.42890980119888	0.743835036685893	0.61154538365442	1.21632025450171	0.223862948740629	0.488024955490041	ENSG00000228828.1	-0.178363048054503	0-25%
chr10:37857012-37857692;-	203.668666330824	-1.66041185270163	0.145861045514705	-11.3835181068563	5.05197468663939e-30	1.76672872659871e-27	ENSG00000198105.13	-0.0218379978546119	25-50%
chr10:37858030-37858107;-	24.3371855260317	-1.62015657405767	0.341454535197138	-4.74486763844644	2.08642719302099e-06	3.80075818616257e-05	ENSG00000198105.13	-0.258064526095287	0-25%
chr10:37976127-37976659;-	55.0411711755688	-0.193469643133067	0.212975983431209	-0.908410610511667	0.363661321894617	0.638865134068024	ENSG00000175395.15	-0.285355174787207	0-25%
chr10:38402771-38402947;-	12.9507585748137	-0.852012618855938	0.415184679819085	-2.05212923373569	0.0401571045556387	0.151949818462381	ENSG00000120555.13	-0.309121028692061	0-25%
chr10:42367943-42368046;-	79.0503897130559	-0.855877099086686	0.208393763674383	-4.10701877060006	4.00798669698814e-05	0.000510662849628719	ENSG00000215146.5	0.480188969820887	75-100%
chr10:42552715-42552878;-	105.567109886832	-0.46635152508241	0.194972631272622	-2.3918819889666	0.0167622310326498	0.0786975051025908	ENSG00000234420.7	-0.132300649036429	25-50%
chr10:42638497-42638667;-	34.8898069789146	-0.72106866190438	0.278443691290083	-2.58963907051918	0.00960766065647166	0.0506752143138924	ENSG00000196693.14	-0.440505202664498	0-25%
chr10:43138288-43138411;-	14.6882369006209	-0.78616250581352	0.422909872486583	-1.85893628160327	0.0630361706262496	0.210527185587392	ENSG00000273008.1	-0.0309518802016477	25-50%
chr10:43138858-43139031;-	3.44385452711828	3.75060413820135	1.2298047017632	3.04975589443106	0.00229027432288146	0.0157614994701045	ENSG00000273008.1	0.117569729037843	50-75%
chr10:43203560-43203612;-	4.19756867368354	-0.0675338224000781	0.705149084586806	-0.0957724031360697	0.923701335691246	0.973025697040345	ENSG00000198915.11	0.502805330902376	75-100%
chr10:43203771-43203904;-	30.3267852973011	-0.498587647087895	0.311262957734107	-1.60182133690899	0.109195123356841	0.308431699957738	ENSG00000198915.11	0.725024362530167	75-100%
chr10:43396447-43397583;-	793.51516623484	1.20130468494052	0.126840793574565	9.47096475105482	2.7727085433287e-21	4.23523262440173e-19	ENSG00000169813.16	-0.0647663316052055	25-50%
chr10:43407675-43407882;-	413.176169881734	-0.0762096254296921	0.185201033923843	-0.411496760115447	0.680708316454703	0.862791055116271	ENSG00000169813.16	-0.0677375895018437	25-50%
chr10:43408742-43408897;-	51.5587146496253	-0.567919017294786	0.217208490137365	-2.6146262373797	0.0089325144669344	0.0478838986490888	ENSG00000169813.16	0.00139162152584033	50-75%
chr10:43409109-43409247;-	744.216307812482	-0.374932483077903	0.106520164758197	-3.5198263533389	0.000431829415443078	0.00392113502003626	ENSG00000169813.16	-0.197289953282247	0-25%
chr10:43574489-43574615;-	11.6230822005689	-1.06752324473535	0.440624594442862	-2.4227500194018	0.0154035221905624	0.0737138120477971	ENSG00000196793.13	-0.0860346349454726	25-50%
chr10:43648744-43648921;-	200.54132078929	-0.0453222360703655	0.132027429063832	-0.343278941290702	0.731388621772507	0.890453968633894	ENSG00000169740.13	0.0151065740747447	50-75%
chr10:44261580-44261862;-	83.7250040064982	-0.720325371075523	0.192643412308364	-3.73916430592758	0.000184633024891355	0.00190350332401332	ENSG00000237590.1	0.726625852697234	75-100%
chr10:44293300-44293456;-	32.3346495423948	-0.00398904582676547	0.264283062430231	-0.0150938383643808	0.98795731667617	0.995561310431061	ENSG00000229116.2	0.389516167093368	75-100%
chr10:44385044-44385123;-	52.5773486376674	0.174006469084455	0.238348712409495	0.730049964715158	0.465359643985811	0.723040372843147	ENSG00000107562.16	0.948144311613817	75-100%
chr10:44959456-44959708;-	40.0684419245091	-1.68241970465809	0.285339081307177	-5.89621196280124	3.71941135398962e-09	1.26250976968501e-07	ENSG00000224812.2	-0.240715461561076	0-25%
chr10:44978652-44978881;-	641.971579022511	-0.935374189183909	0.0992058454961289	-9.42861969983823	4.15520801703225e-21	6.2393852359708e-19	ENSG00000165507.8	0.647418692450578	75-100%
chr10:45000746-45001145;-	20.7905259053509	-0.454481330078798	0.329485614079166	-1.37936623226773	0.167781865087462	0.407840045784669	ENSG00000165511.6	0.00120347980946012	50-75%
chr10:45001499-45001669;-	5.61623195289278	1.33643959095426	0.620240788328893	2.15471090599348	0.0311844638363237	0.12590318697278	ENSG00000165511.6	-0.161131602097596	0-25%
chr10:45462366-45462565;-	133.401203734017	2.15414162698497	0.169221469269802	12.7297182578557	4.04295425889711e-37	2.28624762325463e-34	ENSG00000165406.15	0.162147547141445	50-75%
chr10:45594256-45594457;-	6.09595402398912	0.0767460461780794	0.566953396659849	0.135365704889011	0.892322738051235	0.961764618675766	ENSG00000165406.15	-0.182182019256701	0-25%
chr10:45594523-45594939;-	95.2878821740666	0.414966453542031	0.174261590493297	2.38128466730592	0.0172523740416733	0.0804586062957699	ENSG00000165406.15	-0.136571794941393	25-50%
chr10:45672302-45672819;-	408.654379835458	-0.20190899742745	0.116653053198531	-1.73085051690695	0.0834784291723689	0.257508088503159	ENSG00000172671.19	-0.104220212612971	25-50%
chr10:45726960-45727064;-	1.70888461111726	1.2502149411909	1.16519009428121	1.07297079448838	0.283284220127352	NA	ENSG00000237840.6	-0.00457928668729347	25-50%
chr10:45727164-45727188;-	11.3143579095308	0.00789328454720094	0.431252771437474	0.0183031508896526	0.985397013842025	0.995131918606784	ENSG00000237840.6	-0.0884900370997053	25-50%
chr10:45972342-45972368;-	10.3150510773137	0.944975159402018	0.459894029874603	2.05476718116928	0.0399014975281699	0.151370539723623	ENSG00000239883.8	-0.170290775090402	0-25%
chr10:45972440-45972474;-	6.15246421820556	-0.00660523600639145	0.677688600918673	-0.00974671257187654	0.992223371648394	0.997339813817428	ENSG00000239883.8	-0.16840337638089	0-25%
chr10:46023351-46023514;-	45.4690328953102	0.768385667325354	0.256823027695986	2.99188773771069	0.00277258199876325	0.0184547168452616	ENSG00000266412.5	0.122456834377598	50-75%
chr10:46030383-46030706;-	739.736145221627	0.133463661507464	0.141239698393197	0.944944396128027	0.344687264273792	0.621259874533354	ENSG00000266412.5	0.044074309441808	50-75%
chr10:46786775-46786838;-	2.97247684052186	-0.55800969655937	0.854110445902504	-0.653322646077398	0.513548295843726	0.757678791648607	ENSG00000265366.6	0.195567252535462	75-100%
chr10:47553448-47553499;-	30.3362964137859	-0.354125796231949	0.284493170293415	-1.24476027268675	0.213219883271994	0.473350990444625	ENSG00000254929.6	0.0112571500785328	50-75%
chr10:48251595-48251934;-	18.0426150432474	-0.101501747567358	0.386829002271715	-0.262394357639352	0.793017422285063	0.919815729639751	ENSG00000170324.20	0.697719071667681	75-100%
chr10:48274791-48274954;-	1.17201926665383	-1.04938184506743	1.32107043888957	-0.794342083643541	0.426996310861995	NA	ENSG00000170324.20	0.87512830975152	75-100%
chr10:48656229-48656267;-	4.0493709295895	0.585390780767347	0.769834332964216	0.760411371253505	0.447008728284299	0.709188248687172	ENSG00000128805.14	0.67342834635794	75-100%
chr10:48672367-48672539;-	8.03984988410011	1.14427432902653	0.54181738209203	2.11191882513687	0.0346934124189179	0.136180994723084	ENSG00000236800.1	0.377794951497452	75-100%
chr10:48672858-48673001;-	8.81284180890481	1.3883772926853	0.558229910641853	2.48710659571958	0.0128786804131062	0.063943502338789	ENSG00000236800.1	0.0998311288114083	50-75%
chr10:49115467-49115601;-	0.480927171159689	1.46559197452497	1.982923801181	0.73910655248179	0.459842298315393	NA	ENSG00000165633.12	0.585081198077036	75-100%
chr10:49188317-49188623;-	222.733016227831	-0.0653236312338569	0.12562505812143	-0.519988863772025	0.603071336900545	0.816251160516908	ENSG00000204161.13	0.126912102406131	50-75%
chr10:49538990-49539143;-	464.084042041531	0.431252511282157	0.131216465215984	3.28657314897419	0.00101414430540291	0.00801246354013033	ENSG00000225830.12	-0.226679924097509	0-25%
chr10:49762274-49762371;-	125.197657643618	-0.252068661483824	0.189586372635061	-1.32957162469181	0.183659452363305	0.43147714354388	ENSG00000197444.9	0.606701297756298	75-100%
chr10:49941920-49941938;-	15.9649043879704	0.0651247759155576	0.365800212439717	0.178033729070865	0.858696486893995	0.949277447993109	ENSG00000227345.8	-0.292604693887617	0-25%
chr10:49942011-49942031;-	17.4254086558769	-0.474377991541113	0.399904985934638	-1.18622674941754	0.235532765232248	0.501899458427165	ENSG00000227345.8	-0.337635976358259	0-25%
chr10:50067667-50067752;-	1.86091753696067	2.17080820682238	1.21659877815286	1.7843254865982	0.0743707911661214	NA	ENSG00000235618.8	0.0395458245589931	50-75%
chr10:50067853-50067876;-	12.0808570174566	-0.15031538447724	0.427493889325926	-0.351619960496411	0.725123293694278	0.887062823336395	ENSG00000235618.8	-0.0632445808364732	25-50%
chr10:50343848-50344347;-	29.4126787810634	0.304816285727584	0.390802782363245	0.779974707151042	0.435405762943653	0.700031115329768	ENSG00000198964.13	-0.00599849649072165	25-50%
chr10:50418070-50418569;-	1343.84104734237	0.624967474520737	0.148636262696583	4.20467699592601	2.61455269714823e-05	0.000353276978062052	ENSG00000198964.13	0.165132513510151	50-75%
chr10:50467078-50467151;-	4.81239962847676	-2.11614595873568	0.792751127799096	-2.66936984953992	0.0075993718693011	0.0421046707405221	ENSG00000198964.13	0.323320309383293	75-100%
chr10:50623709-50624034;-	178.087221726661	-0.153010956410429	0.176960115773629	-0.864663518903683	0.387223498159436	0.65917031538343	ENSG00000198964.13	-0.0384488891014728	25-50%
chr10:50624491-50624597;-	12.4995248402863	0.0622281467048476	0.436222115135736	0.142652434495405	0.886564684176037	0.960137514202627	ENSG00000198964.13	-0.0269531602382376	25-50%
chr10:50625162-50625212;-	4.44034253675289	-1.32399380280998	0.844503711757427	-1.56777736364797	0.116933099453469	0.323086280051459	ENSG00000198964.13	-0.0926920675416523	25-50%
chr10:51699393-51699640;-	268.402051602025	-0.480942041629677	0.165637901130709	-2.90357483611287	0.00368928787795404	0.0232796517616957	ENSG00000177613.8	-0.349336718406784	0-25%
chr10:56361164-56361322;-	572.544863706451	-0.0186905665031366	0.172280130158817	-0.108489391585128	0.913607495135149	0.969458342099665	ENSG00000122952.16	0.0627053626482437	50-75%
chr10:58267444-58267673;-	3.07029954835873	-1.30213877779217	0.939222048730626	-1.38640141546084	0.165624364482905	0.404220785971227	ENSG00000151151.5	-0.136051533509725	25-50%
chr10:58267744-58268085;-	168.191175004267	-0.147911474083391	0.152971964167289	-0.966918839596229	0.333584607801801	0.610668079478361	ENSG00000151151.5	-0.02923022776539	25-50%
chr10:59709695-59709774;-	20.52660432974	-0.244626002557801	0.34636799676918	-0.706260407542271	0.480026210294286	0.734365775467769	ENSG00000165449.11	0.119840737237794	50-75%
chr10:59906155-59907067;-	823.231206371031	0.412898495423366	0.123059004784443	3.3552887588082	0.000792821807330413	0.00651565182289045	ENSG00000108091.10	0.0936343227811696	50-75%
chr10:60572552-60572681;-	0.384036494104014	0.905712555563998	2.52456090739885	0.358760429550177	0.71977431726152	NA	ENSG00000151150.21	0.662392741869858	75-100%
chr10:60944117-60944264;-	2.25939629839969	-0.188473346387626	0.991124689609936	-0.190161085041481	0.849182904300374	NA	ENSG00000072422.16	0.248188320961834	75-100%
chr10:62805878-62806041;-	10.8115224415707	0.0314895534908971	0.452640690197704	0.0695685433785086	0.944537075004662	0.980101367333968	ENSG00000238280.2	-0.0616979844329788	25-50%
chr10:62815883-62816135;-	142.033247772091	-0.0668963696593134	0.180550193830008	-0.370513973096577	0.710999567200542	0.879425692037854	ENSG00000122877.15	0.107937468826005	50-75%
chr10:62816251-62816439;-	800.889638545033	-0.545754530716276	0.404682077192165	-1.34860069539754	0.17746525720422	0.422636913302826	ENSG00000122877.15	0.894444184966559	75-100%
chr10:62818563-62818948;-	259.906462465396	0.573631125220004	0.147555092214261	3.88757254400309	0.000101251731904589	0.00113691108177447	ENSG00000122877.15	0.872487001815464	75-100%
chr10:63219904-63219983;-	5.00830336047397	0.378470463476721	0.692641774687027	0.54641587803123	0.584780098096345	0.805478016991502	ENSG00000171988.18	0.0641796643541618	50-75%
chr10:63268660-63269459;-	451.960229389098	0.472715842867075	0.153636956731188	3.07683680362249	0.00209209806024752	0.0146325742750681	ENSG00000171988.18	0.0397804472342315	50-75%
chr10:63465791-63466060;-	116.805926978654	0.666331010649423	0.163737811415204	4.0694999211865	4.71141556070634e-05	0.00058187733630322	ENSG00000171988.18	0.220544262843216	75-100%
chr10:63521760-63522123;-	216.755566714933	0.191380723577725	0.18327627842347	1.04421982606788	0.296383696219586	0.572810200561676	ENSG00000171988.18	-0.172043252236814	0-25%
chr10:67838058-67838190;-	15.6519143407839	-0.469176039946028	0.444266229608345	-1.05606955622002	0.29093643797347	0.567481920479883	ENSG00000108176.14	0.642331288530308	75-100%
chr10:68074317-68074988;-	64.4381960705625	-0.494040323274262	0.20706454613366	-2.38592425646523	0.0170362594402849	0.0797164970781499	ENSG00000148634.15	-0.10701732597208	25-50%
chr10:68075054-68075415;-	153.812617612263	-0.420565943583445	0.14243306171271	-2.95272697593016	0.00314980412737562	0.0204433441019265	ENSG00000148634.15	0.0779975289524069	50-75%
chr10:68332697-68332998;-	68.6176117979505	-0.0269224901120285	0.187509307628728	-0.143579486546533	0.885832540160406	0.95979034864995	ENSG00000108187.15	-0.30549684945877	0-25%
chr10:68406958-68407007;-	4.24402295597217	-0.741148000765031	0.703594521452171	-1.05337375173893	0.292169729294395	0.568718841745014	ENSG00000204130.13	-0.0305039411985548	25-50%
chr10:68407182-68407337;-	166.083404257412	0.571846089474756	0.161680706961645	3.53688513751002	0.000404875707264143	0.00371445859429285	ENSG00000204130.13	-0.0630792901667666	25-50%
chr10:68471881-68471998;-	447.390304079264	-0.22013214810248	0.113836279895547	-1.93376090912727	0.0531425311083067	0.18621255000614	ENSG00000138346.14	0.00213387389584219	50-75%
chr10:68527248-68527549;-	76.195191411989	0.154105214386312	0.180311037105715	0.854663235595287	0.392737609044969	0.66447133319735	ENSG00000122912.14	-0.159300543501955	0-25%
chr10:69572789-69573068;-	0.608474356633306	1.87718850435593	2.21810992108927	0.846300936895896	0.397384885340224	NA	ENSG00000122859.4	0.534208876518522	75-100%
chr10:69573206-69573514;-	1.90070742707261	0.172359851126852	1.06677585148608	0.161570821917975	0.871643836100652	NA	ENSG00000122859.4	0.676266310003653	75-100%
chr10:70132599-70132976;-	971.763908459921	0.0242129490803007	0.145797377383774	0.166072596879204	0.868099819190559	0.953199388297584	ENSG00000042286.14	0.0902300732165537	50-75%
chr10:70146575-70146750;-	531.351645575042	-0.528497822275673	0.122957290278401	-4.29822274937131	1.72173089981112e-05	0.000244968757254711	ENSG00000156521.13	0.106385568851338	50-75%
chr10:70170190-70170629;-	1289.00223373223	0.207207702870062	0.0876542744957037	2.36392011755477	0.0180827111607722	0.0834378988248268	ENSG00000079332.14	-0.265323123455592	0-25%
chr10:70233293-70233503;-	1484.79814651365	-0.0380258446386464	0.134248268452442	-0.283250168341032	0.776985073512254	0.912131439778975	ENSG00000180817.11	-0.100477096692077	25-50%
chr10:70382586-70382651;-	175.630123863784	-0.184548117105215	0.144558258053415	-1.27663489855435	0.201731175053863	0.457631544091974	ENSG00000172731.13	-0.291690342807637	0-25%
chr10:70602683-70602958;-	118.084108873317	-0.268693358016815	0.172510307085759	-1.55754958967896	0.119340056514413	0.327295431022606	ENSG00000180644.7	0.852656815905671	75-100%
chr10:70885839-70885933;-	11.5985907097339	-0.247321587113355	0.429562929550991	-0.575751700389679	0.56478302446766	0.791876093284526	ENSG00000166228.8	-0.0506498087019308	25-50%
chr10:70888209-70888267;-	29.5420453837668	-0.49825834934911	0.296262667432331	-1.68181281046123	0.0926051438351564	0.275987835035971	ENSG00000166228.8	-0.19188563130112	0-25%
chr10:70888521-70888664;-	1726.78780875787	-0.128826151057245	0.20733274629618	-0.621349754723324	0.534369523718405	0.771414228777881	ENSG00000166228.8	0.149545384381539	50-75%
chr10:71761744-71762021;-	11.5033010073934	0.101096146330582	0.489060422060821	0.206715043316282	0.836232408279171	0.939484505526643	ENSG00000107738.19	0.404362332122504	75-100%
chr10:71773393-71773624;-	507.609437475556	0.113579388863729	0.143817869410541	0.789744621647162	0.429676926259848	0.695829475148322	ENSG00000107738.19	0.351799986132054	75-100%
chr10:71819494-71819617;-	36.0282066243554	0.325637770094197	0.400267667087775	0.813550023821404	0.415902777858338	0.68360321768206	ENSG00000197746.13	-0.00124827550558597	25-50%
chr10:71819759-71819905;-	24.1555323025278	-0.0281159026928551	0.345287922594677	-0.0814274142042883	0.935102048112375	0.977511411814262	ENSG00000197746.13	0.191412975002425	50-75%
chr10:71820237-71820339;-	8.24857827114026	0.00683824042224412	0.521830656082974	0.013104328660133	0.989544557723984	0.99629196360285	ENSG00000197746.13	0.0310630114327495	50-75%
chr10:71828037-71828161;-	29.0606614688346	0.238991381376016	0.290536650519808	0.822586000590386	0.410743462369748	0.679447717586499	ENSG00000197746.13	0.0542882463809537	50-75%
chr10:71828874-71829080;-	57.4708679864719	0.0204053893453481	0.220982158248442	0.0923395332323938	0.92642827954884	0.974034873372848	ENSG00000197746.13	0.132732252448627	50-75%
chr10:71851205-71851375;-	5587.85851881902	0.19486736028092	0.154796301504047	1.25886315362532	0.208079764625692	0.466420172406313	ENSG00000197746.13	0.0493837369748819	50-75%
chr10:72070589-72070589;-	4.61434856572949	-0.662806718605236	0.71322392070458	-0.929310836841342	0.352728020704738	0.628506659579681	ENSG00000107742.12	-0.142008135455361	25-50%
chr10:72088335-72088615;-	12.2190326508167	-0.124137145840611	0.448037255392772	-0.277068802530241	0.781727276360446	0.914078094864881	ENSG00000107742.12	0.0356235779136296	50-75%
chr10:72215847-72216457;-	958.203058170182	-0.0609115998726607	0.0938702270058504	-0.648891579529944	0.516408457798076	0.759302250441129	ENSG00000138303.17	-0.425714958882592	0-25%
chr10:72217097-72217190;-	19.0479064571726	-0.0526106485049785	0.371508326894675	-0.14161364549951	0.887385188015068	0.960331832473213	ENSG00000138303.17	0.0658929965008297	50-75%
chr10:72345009-72345117;-	10.9305401763588	0.272330260483996	0.462097254537116	0.58933537866783	0.555636316533766	0.785709890512924	ENSG00000148719.14	-0.0571632401568899	25-50%
chr10:72354258-72354476;-	6.01180407429348	0.216797490741461	0.590533232789379	0.367121575389449	0.713528334416049	0.880921905838761	ENSG00000148719.14	0.00116905775684634	50-75%
chr10:72354538-72355029;-	607.586127326179	0.613700620698843	0.125468459101101	4.89127407075535	1.00185346627375e-06	1.97825122040295e-05	ENSG00000148719.14	-0.463292264589341	0-25%
chr10:72625955-72626193;-	613.230340046262	-0.0029975580962102	0.102442218707205	-0.0292609642200122	0.976656459601055	0.991681381533803	ENSG00000107745.18	-0.343205793555989	0-25%
chr10:73016869-73016901;-	1.42374744523442	0.686728189443147	1.2360758219221	0.555571249970154	0.578503989955904	NA	ENSG00000122884.12	0.00440512216255087	50-75%
chr10:73096505-73097109;-	1276.18024763349	-0.387347139486501	0.149045037537838	-2.59885968620837	0.00935339970200245	0.0496196920718206	ENSG00000122884.12	-0.000422957073625607	25-50%
chr10:73160454-73160555;-	11.8293885642066	-0.51580048935557	0.469489944403729	-1.09864012105873	0.271925070261126	0.545780434783281	ENSG00000122882.10	0.222557798881987	75-100%
chr10:73163769-73163943;-	13.4031370979891	-0.591508267940012	0.439250213060155	-1.34663171548423	0.178098874373248	0.423514356356299	ENSG00000122882.10	-0.232990988163446	0-25%
chr10:73167810-73168121;-	1496.13921755039	-0.205382372172579	0.163905831944678	-1.25305103385156	0.210187134580215	0.469188494595448	ENSG00000122882.10	0.424848075233596	75-100%
chr10:73246762-73247038;-	25.5046942641106	0.332012585944364	0.333374566267244	0.995914564394849	0.319291658159497	0.596263220203118	ENSG00000213551.4	-0.507589579904402	0-25%
chr10:73247188-73247342;-	886.183807271576	0.657345635648121	0.0938111408517244	7.00711695519305	2.43278901511571e-12	1.3935057423221e-10	ENSG00000213551.4	0.094800253197076	50-75%
chr10:73252379-73252709;-	834.449920265633	0.0561519549119725	0.140196974286521	0.400521874296764	0.688772175472784	0.86743591496863	ENSG00000182180.13	-0.474554669115909	0-25%
chr10:73358659-73358813;-	26.5707101147468	0.0854975034616588	0.297045010702964	0.287826761538014	0.773479351072347	0.90998779127975	ENSG00000156042.17	-0.0978282704731829	25-50%
chr10:73400800-73400861;-	2.31785382813853	0.838511404154849	0.974788850568196	0.860197984072231	0.389679915748993	NA	ENSG00000138279.15	0.08829860103834	50-75%
chr10:73413921-73414147;-	1883.89239290776	0.232676961995121	0.0865938718440562	2.68699108886297	0.00720988762015284	0.0404783255531099	ENSG00000138279.15	-0.19089447506199	0-25%
chr10:73495507-73496048;-	363.540133373811	0.120567125098065	0.117692693025005	1.02442319908891	0.305635428987204	0.582515484519318	ENSG00000107758.15	0.24968543288471	75-100%
chr10:73576645-73576710;-	3.85159016933723	-0.12982074428546	0.755893315252438	-0.171744797401873	0.863638165799914	0.951515023099667	ENSG00000166348.18	0.267591796567404	75-100%
chr10:73625851-73626075;-	26.1829137512199	-1.02390338064773	0.325324975771296	-3.14732485023694	0.00164771789474114	0.0119948086021446	ENSG00000166348.18	-0.353287253844274	0-25%
chr10:73626546-73626642;-	9.68107602440233	-0.111187036666069	0.48990406727882	-0.226956753561281	0.82045737033296	0.932228161722066	ENSG00000166348.18	-0.121830637746225	25-50%
chr10:73650944-73651200;-	28.6322933013176	1.18263516689758	0.28241959343148	4.18751104527918	2.82030299682598e-05	0.00037648424434777	ENSG00000166317.11	0.0838300400245825	50-75%
chr10:73730342-73730532;-	220.159884011455	-0.746666843828144	0.148478655276255	-5.02878236901403	4.93604229113964e-07	1.05798493559604e-05	ENSG00000242288.9	0.0339222618768321	50-75%
chr10:73744152-73744353;-	911.885844214121	0.869516638740212	0.130730335864516	6.6512231685945	2.90667150693103e-11	1.41749569378372e-09	ENSG00000279088.1	0.0168265894766356	50-75%
chr10:73744428-73744530;-	11.0698246819591	1.7306302321924	0.547765117657087	3.15943855569826	0.00158073428075944	0.0115785144943094	ENSG00000279088.1	-0.0244642088034629	25-50%
chr10:73744630-73744887;-	128.109190557962	2.5183650892597	0.186016807793446	13.5383738659579	9.2820971335176e-42	7.04855936041802e-39	ENSG00000279088.1	0.0925147863084778	50-75%
chr10:73772799-73772986;-	10.4918104866823	-0.570716316056323	0.448718462224434	-1.27188062026044	0.203415538511023	0.459759340715111	ENSG00000279689.1	-0.0507214925166172	25-50%
chr10:73803936-73804124;-	44.4063052613521	0.18605405851014	0.251546038620142	0.739642172584954	0.459517145079919	0.718594609042515	ENSG00000272916.5	-0.453853638285044	0-25%
chr10:73808344-73808721;-	84.154729773322	-0.491844702515129	0.184990193622176	-2.65876094772717	0.00784285891421706	0.0431747108993499	ENSG00000272916.5	-0.413184119181614	0-25%
chr10:73810822-73810936;-	7.32730245667985	-0.665184593517508	0.56759693524848	-1.17193126355819	0.241224653962346	0.509356387781936	ENSG00000272916.5	-0.146005515391819	25-50%
chr10:73811112-73811942;-	525.923543322936	-0.101766940302736	0.121825434441244	-0.835350522405217	0.403520378981937	0.673496899810469	ENSG00000166507.17	-0.225557191157219	0-25%
chr10:73874453-73874623;-	208.654386580773	0.0969338623093143	0.154237545642769	0.628471244827921	0.52969527811748	0.768712320279666	ENSG00000148660.20	-0.49736545660247	0-25%
chr10:74150692-74150862;-	2266.52095339842	-0.207391271193224	0.0775279895728838	-2.67505029262053	0.00747180405664299	0.0416234768848161	ENSG00000185009.12	-0.359306014363989	0-25%
chr10:74151019-74151094;-	212.752592594078	1.09399147021281	0.132166568747768	8.27736908492063	1.25926454159306e-16	1.24419081734053e-14	ENSG00000185009.12	-0.425948115540542	0-25%
chr10:74151599-74151720;-	3.36212397510663	-0.598763646760066	0.83049431173748	-0.72097260426431	0.470926370381093	0.72712165269189	ENSG00000185009.12	-0.16810008222984	0-25%
chr10:75235341-75235551;-	11.5119040504415	-1.14048893046429	0.458061302816244	-2.4898172437889	0.0127808796969918	0.0635647867864238	ENSG00000165644.10	-0.297488866821813	0-25%
chr10:75235870-75236091;-	173.681368602347	-0.200520972037712	0.141270945687981	-1.41940702004355	0.155780386967663	0.38869049237951	ENSG00000165644.10	-0.0750114409515079	25-50%
chr10:75401287-75401458;-	0.766810762068203	1.07564027299489	1.68542840059878	0.638199921523068	0.523343548290485	NA	ENSG00000270087.5	0.325744228958054	75-100%
chr10:75401642-75401960;-	9.40677815047213	0.786161036405304	0.509275834157441	1.5436841563589	0.12266486636627	0.333148050100423	ENSG00000165655.16	0.634075858767973	75-100%
chr10:75431554-75431637;-	0	NA	NA	NA	NA	NA	ENSG00000236842.1	0.370314493406726	75-100%
chr10:77637638-77637838;-	47.9380879907363	0.452379457327669	0.360116149770684	1.25620430412726	0.209041906643728	0.467370635178379	ENSG00000156113.22	1.46185934712808	75-100%
chr10:77926727-77926763;-	37.8604280232757	-0.327465991536199	0.348743835134615	-0.938987183557804	0.347737324657028	0.623703331270433	ENSG00000151208.16	0.19483920133577	75-100%
chr10:78029396-78029589;-	588.618702970225	-0.199434687919858	0.11265500866946	-1.77031354642222	0.0766749226568903	0.242631991234055	ENSG00000148606.12	-0.0691157886547656	25-50%
chr10:79445413-79445491;-	0.582182553149102	0.751734250737266	1.80838101912784	0.415694614567354	0.677633482527477	NA	ENSG00000165424.6	0.0799939587304232	50-75%
chr10:79445559-79445685;-	12.4682905185872	0.917824476855102	0.444584215848949	2.0644558311691	0.0389745175881833	0.148596288690107	ENSG00000165424.6	0.224483951796483	75-100%
chr10:79826343-79826367;-	27.4501533033474	0.44566656304316	0.384167080294579	1.16008524910938	0.246014099259724	0.515357563079991	ENSG00000225484.6	-0.142196497243559	25-50%
chr10:79826532-79826555;-	134.72656960627	0.600935496639227	0.156251932970995	3.845939600317	0.0001200913453944	0.00131946580317997	ENSG00000225484.6	-0.058187211467062	25-50%
chr10:80041074-80041075;-	14.2896609896341	0.0433914005536717	0.394998692448941	0.109852010609581	0.912526742102024	0.969340474892427	ENSG00000227515.3	-0.0905562535562834	25-50%
chr10:80157965-80158028;-	33.0731355631463	0.242820559480785	0.264726488513538	0.917250709757998	0.359011279666249	0.634301787606831	ENSG00000122359.17	-0.0226751092347926	25-50%
chr10:80161956-80162032;-	35.1626537402245	0.206555260951061	0.291775574246875	0.707925128702832	0.478991753826867	0.733531762818649	ENSG00000122359.17	0.0769995184952912	50-75%
chr10:80168997-80169355;-	16.1730002240359	-0.15320115967311	0.396086822025338	-0.386786813279312	0.698914040366221	0.873203128456483	ENSG00000122359.17	0.0493165374032674	50-75%
chr10:80170821-80170915;-	10.8374161187146	-0.238456717958849	0.463202786411105	-0.514799834876668	0.606692900761594	0.818169310074612	ENSG00000122359.17	0.228170049612632	75-100%
chr10:80172827-80172874;-	3.78419450194348	-0.479099149718785	0.779996966716246	-0.614232067767869	0.539061985495643	0.775071109034526	ENSG00000122359.17	-0.10553306776376	25-50%
chr10:80176127-80176159;-	19.0482963528612	0.4160901770364	0.376018872454262	1.10656726967079	0.268481064845815	0.542128510919656	ENSG00000122359.17	0.181788304470475	50-75%
chr10:80205340-80205870;-	5213.73141643749	0.0651576479657147	0.122796058265305	0.530616771304983	0.595684371297106	0.812277421391128	ENSG00000122359.17	0.0576326697709707	50-75%
chr10:80289526-80289688;-	2.46595016810753	0.133424854313127	0.924835531976501	0.144268737196958	0.885288264119357	NA	ENSG00000151224.12	0.669760121044221	75-100%
chr10:80535909-80536100;-	32.8956048335466	-0.291520723115367	0.268021881427341	-1.08767508668652	0.276738569765741	0.551242540884835	ENSG00000226659.1	-0.12502096361641	25-50%
chr10:84172048-84172120;-	64.310956472919	0.361666800658651	0.210361957669679	1.71925953088228	0.0855671253215454	0.261823976145065	ENSG00000285972.1	0.0446826432232841	50-75%
chr10:86521387-86521854;-	263.104298188773	0.288521840071816	0.187933934045924	1.53523014104154	0.124727307060569	0.336958972052837	ENSG00000062650.18	0.172555346315936	50-75%
chr10:86756249-86756503;-	24.2978612089342	-0.490074251791653	0.324249476337493	-1.51141108176089	0.130683747671613	0.347261812199174	ENSG00000272631.1	-0.0591131299379394	25-50%
chr10:86971024-86971331;-	36.5073492632516	-0.726123855479217	0.25335215573025	-2.86606543128189	0.00415608335076115	0.0257663595279986	ENSG00000272734.1	0.326885959990464	75-100%
chr10:86971772-86971993;-	4.70743271661247	1.80399141255936	0.743057586893994	2.42779489016471	0.0151909316650601	0.0729834274255038	ENSG00000272734.1	0.00680939004406661	50-75%
chr10:87094606-87095060;-	729.129978616092	0.170833582929072	0.105318051642996	1.62207314191644	0.104787688145771	0.299923288247147	ENSG00000148672.8	0.0919464720863894	50-75%
chr10:87095342-87095681;-	18.3668285685764	2.76640705529803	0.4376717416238	6.32073490747751	2.60322271862305e-10	1.08958194355218e-08	ENSG00000148672.8	0.258187258981737	75-100%
chr10:87342280-87342457;-	464.687977887719	-0.289448294053658	0.135840961735847	-2.13078802118991	0.0331066096537144	0.131506123356213	ENSG00000223482.7	-0.0212761819878468	25-50%
chr10:87342542-87342603;-	63.092926072798	0.634061137349329	0.200719588679123	3.15893999943852	0.00158344086316945	0.0115903859160885	ENSG00000223482.7	-0.0605827421074385	25-50%
chr10:87343156-87343214;-	4.22538958824174	1.92725184965728	0.821977997543775	2.3446513841201	0.019044877412234	0.086807537620023	ENSG00000223482.7	-0.150777347774556	0-25%
chr10:87814458-87814612;-	2.62869246531207	0.851035785958512	0.862467712100065	0.986745096678788	0.323767616167249	NA	ENSG00000138138.13	-0.0606165617953963	25-50%
chr10:87817758-87818449;-	1149.49114617817	-0.226782272170742	0.0978445361101385	-2.31778166862036	0.0204611898652467	0.0915517683903243	ENSG00000138138.13	-0.490389246673904	0-25%
chr10:87818610-87818864;-	5.67743786729933	-0.914810804685859	0.601986688920079	-1.51965287858269	0.128598240429275	0.343713197317907	ENSG00000138138.13	-0.211675863099046	0-25%
chr10:87818966-87819049;-	3.78315382630902	-0.904956712176608	0.745587428208566	-1.21374996135726	0.224843219537754	0.489483693295605	ENSG00000138138.13	-0.147874392233914	25-50%
chr10:87862978-87863063;-	2.07642193038414	-0.365628404343593	0.981274416399869	-0.372605662832852	0.709441957556524	NA	ENSG00000227268.3	0.130824314535632	50-75%
chr10:87863165-87863406;-	21.265981508707	-0.17193284951513	0.326110620048132	-0.527222478954394	0.598039100228155	0.813921725976663	ENSG00000227268.3	-0.161815070698938	0-25%
chr10:87864307-87864483;-	6.92321890823315	-0.543397206547492	0.57517696377393	-0.944747861566083	0.344787615856519	0.621356472351136	ENSG00000227268.3	0.0557068433943981	50-75%
chr10:88583145-88583582;-	317.041519507447	0.00288226495830914	0.122019634496662	0.0236213210291823	0.981154665173226	0.993388944967364	ENSG00000184719.11	-0.262166840166968	0-25%
chr10:88991061-88991593;-	709.168536647231	-0.137714127662579	0.132651132736467	-1.03816774739625	0.299191965333989	0.575142778435322	ENSG00000107796.13	0.178089342418516	50-75%
chr10:88991659-88991786;-	10.2382411592504	1.13712577958817	0.505982312384063	2.2473627076613	0.0246168562884039	0.105086220114552	ENSG00000107796.13	-0.115213029457061	25-50%
chr10:89207151-89207344;-	0.799316024009889	0.679635191781758	1.6063337959614	0.423097113122116	0.672224408568029	NA	ENSG00000138135.6	0.650268594516221	75-100%
chr10:89251769-89252055;-	205.089910929189	-0.279742049182895	0.194259766820715	-1.44004110455395	0.149855770115279	0.379564185623757	ENSG00000107798.17	-0.074817264999592	25-50%
chr10:89414419-89414532;-	33.618442236066	0.0681622991164938	0.28184194418113	0.241845830699664	0.808899625028923	0.927077802243153	ENSG00000107798.17	-0.15913109568886	0-25%
chr10:89643882-89643960;-	7.63678104340237	-1.21265774405146	0.561797430181431	-2.158532024007	0.0308864913574832	0.124927890320984	ENSG00000152782.16	-0.210721983165007	0-25%
chr10:89644682-89645318;-	337.669142620012	0.128461529507602	0.12470611987641	1.03011407647767	0.302956458083855	0.579362263847511	ENSG00000249962.1	-0.105183376149399	25-50%
chr10:90921086-90921089;-	0.1199030969356	0.878708785874729	3.5338115409304	0.248657512065111	0.803625717125402	NA	ENSG00000148677.6	0.524313161208744	75-100%
chr10:91633069-91633106;-	5.49700628275681	-0.642795642406248	0.676362684351692	-0.950371239096938	0.341923652571328	0.618796597987251	ENSG00000119938.8	0.110626909088291	50-75%
chr10:91798260-91798372;-	24.182834652927	-0.386498643089551	0.348326368246342	-1.10958766927519	0.267176747187611	0.540493312491249	ENSG00000228701.1	-0.063535217498929	25-50%
chr10:92290936-92291250;-	38.0830097070579	-0.489364089318185	0.254538907229766	-1.92255123055293	0.054536433828785	0.189770795797519	ENSG00000107864.14	0.110839578107666	50-75%
chr10:92573962-92574168;-	208.124831120583	-0.141041660989437	0.176473735712048	-0.799221824258169	0.424161799368251	0.691365426033098	ENSG00000119912.16	-0.255588748041522	0-25%
chr10:93209647-93209678;-	693.272457687471	-0.125318595455363	0.32697027620089	-0.383272133820407	0.701517998613014	0.874522338577518	ENSG00000237417.1	0.147720416716302	50-75%
chr10:93702335-93702625;-	292.175217249145	-0.180588040553796	0.138071498950246	-1.30793133939156	0.190896598659631	0.442032566577423	ENSG00000148690.11	-0.0585600322206555	25-50%
chr10:94362852-94363008;-	485.829315807588	-0.426994030287462	0.109709352893985	-3.89204766069559	9.94017112026354e-05	0.00112016819584586	ENSG00000173145.11	-0.0724346793563574	25-50%
chr10:95231076-95231159;-	152.401876591638	-0.974444756181267	0.157451115859911	-6.18887170700182	6.05963743914529e-10	2.36148158148979e-08	ENSG00000234026.1	0.339968552938732	75-100%
chr10:95290839-95291446;-	8104.1087610693	-0.0241435818473659	0.0976027668750029	-0.247365752225917	0.804625176473978	0.924990296551064	ENSG00000107438.8	0.360398694753886	75-100%
chr10:95422017-95422348;-	1.80497936365692	0.643789368766823	1.1568535897911	0.556500299128668	0.5778688900084	NA	ENSG00000095637.22	0.501218246480887	75-100%
chr10:95441163-95441348;-	2.02403784237474	2.30538557370733	1.18702973925091	1.94214643279465	0.052119375738717	NA	ENSG00000095637.22	0.364872506521755	75-100%
chr10:95561363-95561468;-	10.275491671933	0.805357904246103	0.46175984485173	1.74410554149571	0.0811406879581165	0.252616537639419	ENSG00000095637.22	0.184186125284539	50-75%
chr10:95656497-95656892;-	895.996217238611	-0.104460502148072	0.111740101894864	-0.93485239745314	0.349864372039255	0.625786311418993	ENSG00000059573.8	-0.486211542440614	0-25%
chr10:95693385-95694093;-	1508.21253346727	-0.123139380399231	0.0817541616554012	-1.50621543791582	0.132011877633353	0.349254597226683	ENSG00000119977.20	-0.233736636281462	0-25%
chr10:95694817-95694871;-	0.880920729854929	0.527101630476432	1.57665373963646	0.334316671584446	0.738140611381003	NA	ENSG00000119977.20	0.603744704379275	75-100%
chr10:95907754-95907956;-	96.84411771109	-0.662184814779185	0.19094489031836	-3.46793681504194	0.000524470589501144	0.00460901064886129	ENSG00000226688.6	-0.166682378283279	0-25%
chr10:96043397-96043476;-	10.5221708280712	-0.836294876125313	0.519427276094465	-1.61003265445233	0.107390727705432	0.304646254771585	ENSG00000226688.6	-0.0847087155794208	25-50%
chr10:96090180-96090254;-	123.915592078761	-0.361996923198969	0.173031745355151	-2.09208386851768	0.036431013926493	0.141022937392708	ENSG00000226688.6	-0.123982343975338	25-50%
chr10:96227407-96227563;-	36.5485862983474	0.0152546281009504	0.314896620464233	0.0484432893514747	0.961362959869679	0.986858736385304	ENSG00000095585.16	0.0620179396020819	50-75%
chr10:96271251-96271765;-	7032.54933448634	-0.174816513661462	0.104824752415539	-1.6677026144404	0.0953747761685656	0.281808871707408	ENSG00000095585.16	-0.0373675777392546	25-50%
chr10:96375267-96375393;-	0.674073135592771	1.23562185264406	1.94102330356827	0.636582698606744	0.524396697761262	NA	ENSG00000095587.8	0.31154712265745	75-100%
chr10:96513916-96513961;-	26.3429214628624	0.305025901156158	0.337614933228833	0.903472776630451	0.366275030249672	0.641024358714183	ENSG00000095587.8	0.1843159684235	50-75%
chr10:96586794-96587105;-	1505.46779067956	0.151603423851751	0.0970633629960621	1.56190161943906	0.118311166932315	0.325683500230665	ENSG00000077147.15	-0.00271115381101683	25-50%
chr10:96620349-96620561;-	37.7163130775552	-0.301947555988608	0.260992849247314	-1.15691888440394	0.247305502512691	0.517061488812327	ENSG00000155629.14	0.106524395707524	50-75%
chr10:96656822-96656894;-	16.9278098411446	-0.179206039688988	0.357365657718131	-0.501464076971646	0.616044553582924	0.823851874062945	ENSG00000155629.14	-0.000772989042100908	25-50%
chr10:96700622-96701044;-	1492.52361299076	-0.0816300039433881	0.139746907772015	-0.584127443281682	0.559134572434273	0.788406741267871	ENSG00000155629.14	0.328415857344864	75-100%
chr10:96720405-96720903;-	1431.20189047601	-0.0408251471625489	0.0921268017171337	-0.443140827659452	0.657663875673836	0.848596489351356	ENSG00000155629.14	0.245517863648614	75-100%
chr10:96720988-96721054;-	4.67128844408697	0.397749914330892	0.722034934673379	0.550873503801888	0.581720392025489	0.803500913587644	ENSG00000155629.14	0.0872714348916897	50-75%
chr10:97292552-97292727;-	345.011823508228	0.206792666441875	0.204786159705889	1.00979805832029	0.312592050611317	0.588794000911964	ENSG00000213390.10	0.247153624904962	75-100%
chr10:97334670-97334741;-	31.6683493362345	0.0632238854440688	0.280564246853643	0.22534548201735	0.821710519888543	0.932830266427375	ENSG00000181274.6	-0.0657802162289383	25-50%
chr10:97400989-97401371;-	1228.64048660438	0.0868969003222925	0.170976997287853	0.508237375206648	0.611286882656279	0.820717896622074	ENSG00000052749.13	0.196393291985547	75-100%
chr10:97425723-97425910;-	2.34353107284418	0.345591186309103	0.925514004446714	0.37340459965887	0.708847336640354	NA	ENSG00000052749.13	-0.0286923407794801	25-50%
chr10:97426029-97426130;-	41.7319532903062	0.239406333184609	0.235948279553526	1.01465598154658	0.310269843839105	0.586769697082855	ENSG00000052749.13	-0.155414548028562	0-25%
chr10:97445718-97446112;-	1334.81410652002	-0.00407065998926317	0.121878528466841	-0.033399320130212	0.97335615181907	0.990898621163886	ENSG00000171311.12	-0.417568157843341	0-25%
chr10:97498294-97498477;-	1058.6281921215	-0.239516711820569	0.0999633250767448	-2.39604586618828	0.0165730163295609	0.0780573503468137	ENSG00000155229.20	-0.399137180334013	0-25%
chr10:97633444-97633522;-	77.3523837701614	-0.642011886577695	0.215552121438846	-2.97845311051526	0.00289707352896245	0.0191395526355367	ENSG00000171160.17	-0.171005403124058	0-25%
chr10:97634098-97634165;-	1.73674023439857	1.34282350230263	1.20844194124794	1.11120233125632	0.266481268019518	NA	ENSG00000171160.17	-0.0123204840772059	25-50%
chr10:97687017-97687414;-	42.8158621312659	-0.166537216789005	0.241699569854646	-0.689025706124166	0.490807090920335	0.742482262079837	ENSG00000119986.6	-0.117863020925435	25-50%
chr10:98415138-98415214;-	4.38239417675398	-0.636212146234131	0.746189016097359	-0.852615265715893	0.393872694131869	0.664970484974289	ENSG00000119943.12	0.593118589584577	75-100%
chr10:98431180-98431289;-	7.86133224337025	0.254577279488512	0.587991975815552	0.432960465379498	0.665043491425782	0.852572154886862	ENSG00000264610.1	0.0293689866422017	50-75%
chr10:98445362-98445414;-	2.39179708145722	0.121477604200872	0.964000836150634	0.126014002940025	0.899720840193645	NA	ENSG00000107521.18	0.0103759351875	50-75%
chr10:98446497-98446997;-	3036.04627441816	0.0348992390364729	0.0893975189593702	0.39038263525338	0.696253626353081	0.871814174209488	ENSG00000107521.18	-0.243658513797113	0-25%
chr10:99430482-99430842;-	2096.92368147985	-0.13442616269818	0.0960653087862378	-1.39932057052252	0.161716873755043	0.398637643355736	ENSG00000120053.11	-0.168881371879217	0-25%
chr10:99620041-99620499;-	515.529394349821	0.184210608270538	0.109162662184484	1.6874873201537	0.0915096860396793	0.273892786700884	ENSG00000155287.10	0.220913368279654	75-100%
chr10:99659222-99659300;-	21.9038932611294	-0.388390999062712	0.316793163512284	-1.22600814599855	0.220195609586966	0.482826917558396	ENSG00000229278.2	-0.113701671550788	25-50%
chr10:99732005-99732203;-	1392.79632469226	-0.237018763964798	0.0869500740706446	-2.72591790746753	0.00641229444551614	0.0367931696400967	ENSG00000014919.12	-0.358131083442316	0-25%
chr10:99732748-99732902;-	15.9871151103864	1.44236673138584	0.384293092358586	3.75329861521412	0.000174522747521891	0.00181829305513007	ENSG00000285932.1	-0.316520116253804	0-25%
chr10:100009833-100010096;-	798.428370713159	-0.23392779946789	0.108244369181237	-2.16110825197953	0.0306869782913585	0.124253276817143	ENSG00000107554.16	0.659493377032953	75-100%
chr10:100185547-100185627;-	2.70377690449485	1.87316792466924	0.982529456657288	1.90647508018949	0.056588595820076	0.19535156510014	ENSG00000107566.13	0.0411716665304005	50-75%
chr10:100185866-100186066;-	100.156620791682	-0.412312352715178	0.219724868077419	-1.87649380028255	0.060587505219999	0.204819983940109	ENSG00000107566.13	-0.332616091114934	0-25%
chr10:100229450-100229635;-	366.630997413003	0.260800075919114	0.130922708180888	1.99201559105225	0.046369347260233	0.168545474765108	ENSG00000213341.10	-0.276105232151259	0-25%
chr10:100237299-100237300;-	0.819815020737717	1.58773844202313	1.88577359681012	0.841956025213667	0.399812568589442	NA	ENSG00000212464.1	0.426546448116565	75-100%
chr10:100267587-100267721;-	763.489310680573	0.0513929609749041	0.113463878577484	0.452945568397858	0.650587936997867	0.84442673192017	ENSG00000095485.17	-0.382258832402646	0-25%
chr10:100286129-100286249;-	37.4231119075147	0.622251063359528	0.274482782438799	2.26699488336129	0.0233905382864269	0.101003042498238	ENSG00000196072.11	-0.303483974421717	0-25%
chr10:100286316-100286778;-	2640.2703269091	0.296502261177212	0.0899619891465354	3.29586155208564	0.000981203568662013	0.00780069703775296	ENSG00000196072.11	-0.174555016290482	0-25%
chr10:100529377-100529953;-	2431.86568877388	-0.110036201568358	0.106991606782368	-1.02845638903417	0.303735195112031	0.580433852148947	ENSG00000255339.6	-0.232076815157421	0-25%
chr10:100912635-100912801;-	2.33293754814629	0.906396047925898	1.01034564484419	0.897114816648391	0.369657653224009	NA	ENSG00000272572.1	-0.0726413447317252	25-50%
chr10:100913299-100913393;-	40.3692869510807	-1.08736873313599	0.260759754279955	-4.17000213908998	3.04596779950576e-05	0.000401964906530606	ENSG00000272572.1	-0.0186275098544916	25-50%
chr10:100987047-100987542;-	1088.47304215992	0.0188983445000393	0.149613445118878	0.126314479858567	0.899482994795113	0.96471719031966	ENSG00000055950.16	0.114619561553037	50-75%
chr10:101585893-101586150;-	6.55869411990393	-1.21514267239081	0.579674375262272	-2.09625045412957	0.0360599793606006	0.13991271991913	ENSG00000166169.16	-0.0861368017758677	25-50%
chr10:101587799-101588297;-	607.315038127704	-0.34589270275946	0.121102184962094	-2.85620530189219	0.00428737806647265	0.0264319905561653	ENSG00000166169.16	-0.0697196763453973	25-50%
chr10:101694430-101695355;-	98.2559666344464	0.197376125645549	0.172377980054069	1.14501936722799	0.252201134736785	0.522366097181599	ENSG00000107829.13	-0.096946740649579	25-50%
chr10:101775968-101776161;-	3.88242279549202	-1.41396736545487	0.800558432385866	-1.7662263093537	0.0773578888400814	0.244240671132298	ENSG00000107831.12	0.105560269110075	50-75%
chr10:101783301-101783429;-	346.362088098951	-0.0645493620318865	0.12913205414562	-0.499870945745935	0.617165951439864	0.824456037062176	ENSG00000107833.10	-0.331856387166505	0-25%
chr10:101793272-101793274;-	1.36360177616182	1.61234019527564	1.32757790744771	1.21449760969237	0.224557762053187	NA	ENSG00000198408.13	-0.091865069799962	25-50%
chr10:101793335-101793733;-	3.11957284687433	0.275638221728895	0.80520412778284	0.342320924866438	0.732109390009284	0.890648755786459	ENSG00000198408.13	-0.0265502717451062	25-50%
chr10:101799143-101799457;-	6.40969259783219	-0.442258340209952	0.564005024540336	-0.784139007574254	0.432958549032039	0.698293119495936	ENSG00000198408.13	0.0467394745094025	50-75%
chr10:101817514-101818495;-	932.247795002944	0.188297491748493	0.108894233897869	1.7291777994884	0.0837772783924735	0.258220167588445	ENSG00000198408.13	0.468181987355107	75-100%
chr10:101843729-101844023;-	102.726931354271	-0.308491038379295	0.181598386734531	-1.69875428921217	0.0893654896385361	0.269444808123995	ENSG00000120049.19	0.692379324819991	75-100%
chr10:101889544-101889778;-	132.197894563318	0.0557152664843408	0.156625431832068	0.355722987209882	0.722048028307766	0.885460826667458	ENSG00000120029.12	0.702632281394382	75-100%
chr10:102056081-102056290;-	714.439019414773	0.0762079190217573	0.100762194551007	0.756314601536192	0.449460595663949	0.711315644461687	ENSG00000120029.12	-0.318807037574948	0-25%
chr10:102114475-102115037;-	163.60149324222	-0.0235433601918383	0.163678433526013	-0.14383910992218	0.885627518734755	0.959771429803353	ENSG00000198728.10	0.127115613428259	50-75%
chr10:102120101-102120697;-	522.559340055277	-0.1332564881808	0.127047483804192	-1.04887152575314	0.294237252295748	0.570599930488954	ENSG00000198728.10	0.212843644499493	75-100%
chr10:102422099-102422303;-	2.16318248682514	-1.18103519984459	0.996666890944547	-1.18498488369099	0.236023423671808	NA	ENSG00000059915.16	-0.0879285013916829	25-50%
chr10:102424022-102424213;-	7.83793379894961	1.21414017100208	0.598056223522141	2.03014386147782	0.0423419182173032	0.157658097839659	ENSG00000107874.10	-0.339074477659287	0-25%
chr10:102424678-102424783;-	2.76741489251516	0.832248819459653	0.85715182201729	0.970946800884086	0.331574770920927	0.60825691171825	ENSG00000107874.10	0.0153190675990647	50-75%
chr10:102432437-102432745;-	986.102359718915	-0.00357337487297778	0.104177463302708	-0.0343008435768363	0.97263725218982	0.990831954517992	ENSG00000107874.10	-0.236382587818527	0-25%
chr10:102484210-102484303;-	6.78413499151266	-0.46730232215339	0.541082037051078	-0.863644124466243	0.387783416954172	0.659743160658558	ENSG00000138107.12	0.0677439029667873	50-75%
chr10:102502642-102502800;-	1752.74123051346	0.0814620321803135	0.0914424764242029	0.890855490422307	0.373006701269413	0.646416437162546	ENSG00000138107.12	-0.323345957406661	0-25%
chr10:102714198-102714479;-	439.176578414359	-0.0440370914760856	0.168370688459796	-0.261548443371726	0.793669596761621	0.920298003696626	ENSG00000138175.8	0.0332803492411696	50-75%
chr10:102854428-102854521;-	6.04231227863892	-0.264706277979767	0.723555836060409	-0.365840844323819	0.714483840077228	0.881390183410191	ENSG00000282772.1	-0.217676632957195	0-25%
chr10:103192915-103193352;-	814.204077853697	0.388850355100014	0.11241359187288	3.45910444299061	0.000541974699457696	0.00472927082006373	ENSG00000076685.18	-0.458559152189298	0-25%
chr10:103350846-103351157;-	101.215307933619	0.216280869890592	0.162435166423168	1.33149043186343	0.183027691233142	0.430830748170618	ENSG00000156374.15	-0.174023865281784	0-25%
chr10:103396366-103396600;-	3327.05581388417	-0.172373890837682	0.148564016515562	-1.16026676499841	0.245940211464856	0.515301453710126	ENSG00000173915.15	-0.221539112874332	0-25%
chr10:103450044-103450127;-	2.56241016394219	-3.16601523196787	1.33429162138863	-2.37280605020432	0.0176535310511276	NA	ENSG00000138172.10	0.0191259273269847	50-75%
chr10:103451104-103451423;-	30.6023779051144	-1.24896051493968	0.296929108855804	-4.20625825387233	2.596335289931e-05	0.000351351320446976	ENSG00000138172.10	0.0408935499149478	50-75%
chr10:103451922-103452097;-	7.11083841936025	-0.283437942611	0.54150428427136	-0.523426962341378	0.600677165279118	0.815097974883062	ENSG00000138172.10	0.134968980774571	50-75%
chr10:103452178-103452570;-	332.410902544037	-1.22023346809485	0.1459353629136	-8.36146526608004	6.1944034898666e-17	6.38119596719669e-15	ENSG00000138172.10	0.0241343260899565	50-75%
chr10:103855521-103855578;-	2.54615515522836	0.581046579407407	0.954589603460725	0.608687311595378	0.542731718896371	NA	ENSG00000107957.16	0.20685871810975	75-100%
chr10:103917484-103917644;-	8.32647730488712	0.937955768303066	0.563687208143732	1.66396496984885	0.0961194300134635	0.283316203936767	ENSG00000107960.10	-0.114678883361425	25-50%
chr10:103918006-103918331;-	349.156576304814	-0.206949674988587	0.126651748562197	-1.63400566780928	0.102257660506709	0.295273121259386	ENSG00000107960.10	-0.365522412391067	0-25%
chr10:104232252-104232416;-	6.48443011582749	0.138064653258383	0.572891675623481	0.240996089021763	0.809558147716518	0.927312694479577	ENSG00000197748.12	0.0868106702999155	50-75%
chr10:104268772-104269155;-	55.8084652159999	-0.136009641886743	0.250308678269534	-0.543367664385518	0.586876684674073	0.806921015505104	ENSG00000266852.2	-0.044094782186884	25-50%
chr10:104338334-104338537;-	438.749536495555	0.497433511313362	0.129914195929737	3.82893884500811	0.000128696979311979	0.00140588093553381	ENSG00000148841.16	0.253011378270346	75-100%
chr10:104353444-104353626;-	10.4362601290027	0.512170168069048	0.466602612919033	1.09765816540321	0.272353783834696	0.546393332333828	ENSG00000231233.1	0.35561981278064	75-100%
chr10:109882462-109882646;-	8.86387031493676	0.0694729844046624	0.466653392861117	0.148874915445731	0.881652335181498	0.957877437945217	ENSG00000108039.17	0.0143078269772377	50-75%
chr10:109923236-109923591;-	823.386504892743	-0.00942802985620468	0.109886133774674	-0.0857981760968791	0.931626856397567	0.976486910491562	ENSG00000108039.17	-0.307633727699466	0-25%
chr10:110208691-110208748;-	0.573406486852677	0.873993573877975	1.92292387456101	0.45451283092395	0.649459758981775	NA	ENSG00000228417.1	-0.115615820583104	25-50%
chr10:110208830-110208993;-	1.17255355471454	2.02375047506424	1.51101238424567	1.33933414190682	0.180461918715721	NA	ENSG00000228417.1	-0.017554433907522	25-50%
chr10:110304692-110305111;-	1432.22180089323	0.292568485114587	0.10646104219255	2.74812719365864	0.00599367527461145	0.0347740452845718	ENSG00000119953.12	-0.438797865419548	0-25%
chr10:110872152-110872544;-	81.3671265515235	0.243068372422025	0.174681680131743	1.39149321347668	0.16407591616719	0.401917944690469	ENSG00000203497.2	-0.217921282766247	0-25%
chr10:110919099-110919406;-	260.931810477977	-0.253172411883049	0.124937487012767	-2.02639270195323	0.0427245582326336	0.158571890616804	ENSG00000214413.7	-0.365392292307071	0-25%
chr10:112183650-112183791;-	105.597857969996	-0.0922559583960243	0.236841367946943	-0.389526370311674	0.696886807278799	0.87223252007798	ENSG00000119927.13	-0.238978715353296	0-25%
chr10:112215279-112215429;-	18.9556129409072	-0.0677181935073572	0.340157929250867	-0.199078685763679	0.842201193810825	0.941929949886556	ENSG00000119927.13	0.456034923696587	75-100%
chr10:112446543-112446980;-	669.721164406256	-0.0630276597192466	0.0889568591677643	-0.708519391409518	0.478622774453427	0.733316198733105	ENSG00000023041.11	-0.631923730964008	0-25%
chr10:113853946-113854464;-	252.941482431301	-0.715486847495011	0.120442206151446	-5.94049935116056	2.84155183142701e-09	9.82709521669528e-08	ENSG00000198924.7	-0.338478135999006	0-25%
chr10:113854586-113854639;-	19.2316638359832	0.478338361479717	0.387079099976243	1.23576385681654	0.216546353430204	0.477861921410492	ENSG00000198924.7	-0.22450620385762	0-25%
chr10:113854777-113855324;-	86.4819369895438	1.0910549801136	0.258371012140988	4.22282271943973	2.4126158603618e-05	0.000330528372869567	ENSG00000198924.7	-0.00874741940377732	25-50%
chr10:114174082-114174235;-	81.4795880434246	0.384547063582591	0.303466068091529	1.26718306926693	0.205089838172121	0.461980186268507	ENSG00000165813.19	0.0104479366637937	50-75%
chr10:114404415-114404549;-	412.088231637652	-0.329447114011938	0.109704107263842	-3.00305177471255	0.00267286954789421	0.0178715790802346	ENSG00000169129.14	1.21251680931169	75-100%
chr10:114404676-114404818;-	57.7082483482978	-0.327026336866056	0.243988130831406	-1.34033707193744	0.180135784181032	0.426023213379914	ENSG00000169129.14	0.681260020668035	75-100%
chr10:114526718-114526980;-	481.669830178135	0.0104734214713374	0.154702236578653	0.0677005174777324	0.946024037370661	0.980608565098153	ENSG00000099204.19	0.625765526492317	75-100%
chr10:116849644-116849798;-	74.5502982196863	-0.860098007556619	0.19687572266908	-4.36873574809587	1.24967867642143e-05	0.000183807193480513	ENSG00000165868.14	0.156843940304055	50-75%
chr10:117005154-117005299;-	5.92307924005798	0.366133469116772	0.586771436055551	0.623979707632034	0.532640911798922	0.770381484207213	ENSG00000187164.19	0.398471878190014	75-100%
chr10:117318889-117318974;-	5.97585427915216	-0.0179625520134307	0.71971502226321	-0.0249578672916203	0.980088570161051	0.993231113480892	ENSG00000165650.11	-0.0826254714766775	25-50%
chr10:117374400-117375525;-	783.976019324197	0.373695714636959	0.146286661319659	2.55454401150338	0.0106326986789511	0.0548836406077223	ENSG00000165650.11	0.193595078904376	75-100%
chr10:117375986-117376040;-	5.61367257584119	-0.194389548919702	0.698179441065776	-0.278423478959743	0.780687298166224	0.913754983628902	ENSG00000165650.11	-0.155352402946746	0-25%
chr10:117542925-117542926;-	1.66482995000042	0.417293832820035	1.08789374919443	0.383579584981563	0.70129007348291	NA	ENSG00000229847.8	-0.08322835735108	25-50%
chr10:118046586-118046713;-	10.0655686508686	-0.299723809132207	0.462271482152538	-0.648371834958459	0.516744482467181	0.759541801516024	ENSG00000107560.11	-0.164508066714301	0-25%
chr10:118046845-118046940;-	29.0197687903138	0.589603465799698	0.303418886464704	1.94319962303429	0.0519920436317033	0.183057878571329	ENSG00000107560.11	-0.231697695157518	0-25%
chr10:118342245-118342387;-	894.85059151163	0.207743141903734	0.103019236092735	2.01654710113292	0.0437427981542379	0.161449255567746	ENSG00000165669.13	-0.473454818870043	0-25%
chr10:118754522-118755119;-	739.322141589824	0.0300121813534151	0.107534453426287	0.279093633688183	0.78017296867817	0.913491660413653	ENSG00000151893.14	0.413795862614203	75-100%
chr10:119080079-119080915;-	1647.9229470473	0.301100655974232	0.124286014626617	2.42264310171024	0.0154080558917181	0.0737201277209873	ENSG00000107581.12	-0.293759196143482	0-25%
chr10:119165280-119165450;-	31.3560793725349	-0.490900171389524	0.280318114609364	-1.75122528943096	0.0799071109241466	0.250061367495816	ENSG00000183605.16	-0.0399169667649365	25-50%
chr10:119165537-119165740;-	142.864108313743	-0.267498495231006	0.146610796807992	-1.82454840335759	0.0680692056821764	0.222981400836012	ENSG00000183605.16	-0.259892928348833	0-25%
chr10:119178532-119178911;-	5528.55631576564	-0.029425631283537	0.0804984780557932	-0.365542703343313	0.714706336243452	0.881460093024523	ENSG00000165672.6	-0.415238356634829	0-25%
chr10:119516587-119516857;-	23.9209448140616	0.778141844554707	0.357269617194201	2.17802412269424	0.0294042408756688	0.120176213131405	ENSG00000148908.14	-0.132876317065625	25-50%
chr10:119526053-119526119;-	1.71258127286853	-0.274415467088101	1.11545355500846	-0.246012454625258	0.805672591344121	NA	ENSG00000148908.14	-0.0175732664055109	25-50%
chr10:119527326-119527429;-	12.698290930159	-0.00889079157924132	0.413728794010848	-0.0214894194166438	0.982855243597881	0.994416485756766	ENSG00000148908.14	0.221076642727809	75-100%
chr10:119542611-119542886;-	1353.934304238	-0.230067266844983	0.214864380305861	-1.07075573213895	0.284279276191038	0.56037785378665	ENSG00000148908.14	0.529709218919383	75-100%
chr10:119543245-119543374;-	4.18266976840914	1.52069229632446	0.756809944205734	2.00934502508475	0.0445005560381985	0.163474191898167	ENSG00000148908.14	-0.109717964890855	25-50%
chr10:119543469-119543573;-	3.54299228529468	0.483469560067833	0.818782074196589	0.590474041022731	0.554872884342016	0.785269726009227	ENSG00000148908.14	0.00290909467984934	50-75%
chr10:119577092-119577190;-	21.7854639837919	-0.16861870217831	0.306799239295074	-0.549605998260431	0.582589643803455	0.804180231003058	ENSG00000151923.17	-0.00421623578176397	25-50%
chr10:119577662-119577726;-	12.9293436040296	0.0514655635798697	0.393528235731745	0.130779849847806	0.895949463567483	0.963166196028485	ENSG00000151923.17	-0.0783548757066139	25-50%
chr10:119596194-119597180;-	1174.34028995034	-0.112079163435125	0.0940060720419956	-1.19225451080496	0.233161465221871	0.499127640218354	ENSG00000151923.17	0.0732496203897315	50-75%
chr10:119872567-119872722;-	32.1855631753768	0.360078617571942	0.264747036666591	1.3600855446983	0.173802854884937	0.417437318770021	ENSG00000197771.12	-0.136399861100765	25-50%
chr10:119872794-119872998;-	409.153526149481	-0.0610693374228445	0.183866269924567	-0.332139970250655	0.739783569743097	0.893888330452448	ENSG00000197771.12	0.447977887367575	75-100%
chr10:119873568-119873712;-	16.9128791466426	0.0869518183099571	0.380257472731758	0.228665639850015	0.819128802657055	0.931610480423605	ENSG00000197771.12	-0.303966580733959	0-25%
chr10:119892415-119892688;-	23.6467026698079	0.0789462568593118	0.293353815140465	0.269116175705812	0.787840283060996	0.917461290943134	ENSG00000197771.12	-0.223409947890536	0-25%
chr10:120851153-120851365;-	16.0753030314864	-0.576127274781272	0.383630704676189	-1.50177571231574	0.133155042839411	0.351638093468166	ENSG00000227165.8	-0.149444352705836	0-25%
chr10:120851548-120851718;-	2.77590429835626	2.83915708652039	1.08867185929609	2.60790895096355	0.00910971816504013	0.0486669526412938	ENSG00000227165.8	-0.0937406394331406	25-50%
chr10:121927864-121928101;-	60.4243984557917	0.208293708108922	0.207147829023805	1.00553169729326	0.314640894446967	0.590907694503356	ENSG00000107669.17	-0.298950322714664	0-25%
chr10:121928419-121928549;-	30.523387128998	0.880840540871208	0.301722306171701	2.91937494462192	0.0035073408691603	0.0223544617795066	ENSG00000107669.17	-0.443639050161532	0-25%
chr10:121975132-121975286;-	168.411451417781	0.258151567192808	0.163782606435659	1.57618426529451	0.114983343657102	0.319421561902488	ENSG00000107672.14	-0.089543379096255	25-50%
chr10:122879526-122879657;-	95.809069192824	-0.0219960493674878	0.193398250445095	-0.113734479587407	0.909448279097069	0.968501165894424	ENSG00000213185.6	-0.155547693611224	0-25%
chr10:122953993-122954421;-	278.840971242835	-0.791404820169179	0.128597916628824	-6.15410296617348	7.55036203429312e-10	2.89990638941391e-08	ENSG00000119965.12	-0.276990400144999	0-25%
chr10:123008599-123008893;-	334.423347736337	0.520559285875459	0.183266055928071	2.84045664233518	0.0045048996373347	0.0275564024220579	ENSG00000095574.11	0.167037685818723	50-75%
chr10:123891677-123891677;-	3.36802640972347	-0.275818873034253	0.798001449387316	-0.345637057734694	0.72961549244027	0.889324492459413	ENSG00000121898.12	0.0394479482611347	50-75%
chr10:124418883-124418968;-	178.862285070269	0.538307345548183	0.229553670551654	2.345017373299	0.0190261930242542	0.0867372484045675	ENSG00000065154.11	0.303389466412497	75-100%
chr10:124706673-124706891;-	5.87382784500782	0.662166503517665	0.610660862530622	1.08434410021563	0.278212258807582	0.552970790800771	ENSG00000189319.13	-0.131054428768259	25-50%
chr10:124744009-124744664;-	245.929498687937	0.301284162813614	0.173969324544831	1.73182349015774	0.0833049944295458	0.257100189778178	ENSG00000189319.13	0.294013942009905	75-100%
chr10:124791720-124791940;-	179.016999257604	-0.180584712933454	0.147500138396265	-1.22430198979411	0.220838326600243	0.483917968866457	ENSG00000203791.14	-0.512535629437837	0-25%
chr10:125667840-125667861;-	10.2551297899268	0.0931628803267723	0.455348225367399	0.204596998816902	0.837887000400179	0.940194911654679	ENSG00000214297.3	-0.0750380192311731	25-50%
chr10:125668058-125668075;-	456.270664959231	-0.0893355018403095	0.420467420404724	-0.212467119935996	0.831742626677884	0.937825858032453	ENSG00000214297.3	0.24651727280377	75-100%
chr10:125719447-125719559;-	10.1640916253179	-0.908723041875243	0.461704453207587	-1.96819206650942	0.0490459427538591	0.17579472102677	ENSG00000224023.10	-0.442200035890465	0-25%
chr10:125823147-125823298;-	528.315378256799	-0.0259777384477646	0.112755378244094	-0.230390238162545	0.817788545969318	0.931309018316018	ENSG00000188690.13	-0.0744315296172064	25-50%
chr10:125896413-125896534;-	274.757146792074	-0.210257552293915	0.120178514711049	-1.74954360851811	0.0801970976492697	0.250602086548183	ENSG00000089876.11	0.0667759278145574	50-75%
chr10:128103820-128104422;-	14.4305416665297	0.306261282022105	0.486968749892312	0.628913625545441	0.529405605199745	0.768712320279666	ENSG00000148773.13	0.476740499839548	75-100%
chr10:128126136-128126492;-	933.550176001895	0.461581606528031	0.13310190328627	3.4678813385206	0.000524578870223696	0.00460901064886129	ENSG00000148773.13	0.480333029940468	75-100%
chr10:130110798-130110843;-	49.1245370355446	-0.190046499413402	0.230277400571143	-0.825293749808021	0.409204839412069	0.677816287004643	ENSG00000237489.4	-0.15977704011062	0-25%
chr10:131981717-131982136;-	1838.5557038556	-0.258903877326912	0.160458636281454	-1.613524103949	0.106630690835907	0.303137287521312	ENSG00000176171.11	0.063873987105346	50-75%
chr10:132307830-132308010;-	23.2203830393979	0.257244987672369	0.49595934813909	0.518681598880208	0.603982795724193	0.817014317900276	ENSG00000165752.16	0.449453083324493	75-100%
chr10:132331638-132331908;-	58.6808540917092	-0.257332381877394	0.214774735370513	-1.19815015222095	0.230858567299302	0.496742147156805	ENSG00000165752.16	0.165649788270023	50-75%
chr10:132332505-132332569;-	14.1862559022797	0.937050624361985	0.389247017519758	2.40734182199461	0.0160691215959506	0.0761292537927227	ENSG00000165752.16	-0.0781692229411262	25-50%
chr10:133275874-133276053;-	67.7354504989848	0.244871450142582	0.213169145885168	1.1487190096192	0.250671864696879	0.520754994336782	ENSG00000151651.15	0.00643854588483039	50-75%
chr10:133276756-133276947;-	1273.77611689833	-0.102915997020758	0.128009809972934	-0.803969610161272	0.421414526189391	0.689252632434562	ENSG00000151651.15	0.419992375845396	75-100%
chr10:133302831-133302912;-	24.3738790909078	0.0213691104512325	0.328004270948424	0.065148878669914	0.948055463512846	0.981225910260986	ENSG00000130640.13	-0.22859969063768	0-25%
chr10:133308761-133308953;-	1343.3703260788	0.0449431403869187	0.112564313636764	0.399266329930697	0.689696973589105	0.86797510128563	ENSG00000130640.13	-0.382746636406622	0-25%
chr10:133309092-133309194;-	103.93405583748	-0.12200405363325	0.233480929193264	-0.522543978451709	0.601291634400695	0.815498425793041	ENSG00000130640.13	-0.179732315940152	0-25%
chr10:133357676-133357769;-	32.7788592252681	-0.655452270609071	0.282385654215033	-2.32112453598635	0.0202801235131464	0.0909511572954316	ENSG00000148803.11	-0.13584461849068	25-50%
chr10:133357876-133358057;-	96.8697989705177	-0.434580874864254	0.189780991901844	-2.28990727948678	0.0220266921647023	0.0965729832321769	ENSG00000148803.11	0.0253092982950871	50-75%
chr10:133373278-133373436;-	2033.71621337505	-0.0111108017163336	0.0790637291384065	-0.140529694683176	0.888241492311885	0.960692397046907	ENSG00000127884.4	-0.0331057234365606	25-50%
chr11:207477-208270;+	548.881226907573	-0.000546545910934269	0.140560723394266	-0.00388832596856545	0.996897572559956	0.998964811050729	ENSG00000177963.14	0.0763359160117787	50-75%
chr11:208692-208906;+	1644.78157644517	0.0252444284252812	0.161398211792853	0.156410830980465	0.875709200360285	0.955330479239003	ENSG00000283920.1	-0.146644265288655	25-50%
chr11:208986-209193;+	27.0450168991056	-0.196841988295938	0.287218954710222	-0.685337736482377	0.493130824196821	0.744591385852207	ENSG00000283920.1	-0.123479917323461	25-50%
chr11:213303-213420;+	14.630092324008	0.0609387652813755	0.375498866133989	0.162287481474394	0.871079472338156	0.953877063812925	ENSG00000177963.14	-0.141861759606926	25-50%
chr11:235890-236102;+	14.7986783629192	1.52163121565259	0.405444189622106	3.7529979577974	0.000174732279090082	0.00181905817336849	ENSG00000185627.17	0.393341147041722	75-100%
chr11:236492-236579;+	5.21425489578004	0.918552715745683	0.64793131068727	1.41766989894555	0.156287162199032	0.389479624653153	ENSG00000185627.17	0.341527382794672	75-100%
chr11:236933-237109;+	2991.06520366375	0.157849005415968	0.0958953353544402	1.64605509572014	0.0997524162809357	0.290927216055603	ENSG00000185627.17	-0.174056661418189	0-25%
chr11:287864-287951;+	0	NA	NA	NA	NA	NA	ENSG00000255026.1	0.793705793572564	75-100%
chr11:288084-288181;+	0.479632212135863	-2.30295217593671	2.0732762887158	-1.11077919931413	0.26666340197934	NA	ENSG00000255026.1	0.314212097297066	75-100%
chr11:288873-288940;+	0.44052541074606	-2.20862473042667	2.1118852247891	-1.04580717952948	0.295650065741973	NA	ENSG00000142102.15	-0.0551469638629218	25-50%
chr11:289060-289284;+	169.466835060798	-0.272103440624328	0.133496247503445	-2.03828531298085	0.0415214078212018	0.155521213268683	ENSG00000142102.15	0.44872455814344	75-100%
chr11:289358-289564;+	4.52665812155048	-0.421278183163537	0.653334277189624	-0.64481261411188	0.519048626477531	0.761139056119848	ENSG00000142102.15	-0.0216227056483903	25-50%
chr11:308059-308352;+	15104.9172055805	-0.0361001684351008	0.0965282371508319	-0.373985576662835	0.708415047011064	0.878542018872773	ENSG00000185201.16	0.150829571887815	50-75%
chr11:313391-313668;+	71.2757129832313	0.229818623142448	0.193393086280313	1.18834973660505	0.234695650225236	0.500782032087855	ENSG00000185885.15	0.281986711310749	75-100%
chr11:313730-314314;+	22833.6296585378	0.0931083048428825	0.0945594616069981	0.984653500142093	0.324794300747283	0.600841685918758	ENSG00000185885.15	-0.0513957078966339	25-50%
chr11:314458-314533;+	2.38301604362599	0.196213989528357	0.996787913263374	0.19684627684336	0.843947835853056	NA	ENSG00000185885.15	-0.115350242328585	25-50%
chr11:327107-327538;+	79.4611332268558	0.0333076678256606	0.200176624734153	0.166391394948812	0.867848945397365	0.95312765581699	ENSG00000255328.1	-0.0705824802689689	25-50%
chr11:448200-448364;+	26.8865138204821	-0.605763719500949	0.301602753442317	-2.00848205988545	0.0445920905698301	0.163719931366894	ENSG00000174915.11	-0.100208155386623	25-50%
chr11:450238-450586;+	405.906498825495	-0.209568373976022	0.129576409828966	-1.61733431457656	0.105806136035044	0.301696758238322	ENSG00000174915.11	0.0409695875731189	50-75%
chr11:537460-537537;+	31.1243302954824	-0.126048399726362	0.29827936574341	-0.422585046780585	0.672598038394652	0.857706106153588	ENSG00000161328.10	-0.0111761472787079	25-50%
chr11:560905-561064;+	423.610768419158	-0.517131974293066	0.10543713025058	-4.90464766125612	9.35951906773165e-07	1.86335054518481e-05	ENSG00000099849.14	0.0112979873848713	50-75%
chr11:576170-576288;+	11.7434743968531	1.50306504187831	0.507970624972012	2.95896055399095	0.00308678610423543	0.0201277235226617	ENSG00000070047.11	-0.229240035957522	0-25%
chr11:576419-576583;+	220.045190705679	0.422208158741066	0.126102589226684	3.34813235263631	0.00081358147113257	0.00665744099130586	ENSG00000070047.11	-0.266988026026392	0-25%
chr11:695352-695433;+	9.34827951961052	-0.0122286360528889	0.490915662362321	-0.0249098511016002	0.980126869630544	0.993231113480892	ENSG00000177042.14	-0.226801173969859	0-25%
chr11:695582-696055;+	220.057666620813	-0.535842747304336	0.129544334104504	-4.13636575469267	3.52849623771223e-05	0.000457491431801102	ENSG00000177042.14	0.0475330330505196	50-75%
chr11:706116-706255;+	27.3407890440633	-0.294791961350177	0.304770492692936	-0.967258866648837	0.333414640954345	0.610475643309805	ENSG00000177106.15	0.241547286396342	75-100%
chr11:706615-706676;+	3.16561754889142	0.612245731266516	0.856452406085561	0.714862526996452	0.474693994129461	0.729882352663085	ENSG00000177106.15	0.0410233975378424	50-75%
chr11:724545-724615;+	9.66453911131146	-0.0777160278162504	0.457770610228894	-0.169770680073565	0.865190486074741	0.952530248908267	ENSG00000177106.15	0.802526783050376	75-100%
chr11:725748-725825;+	67.9652890944453	0.053497834474571	0.19931865144041	0.268403554248234	0.788388703961969	0.91781843950509	ENSG00000177106.15	-0.082840767243873	25-50%
chr11:725919-726139;+	41.8060497750299	-0.0839397691230284	0.256346960321657	-0.327445931161825	0.743330631401006	0.896137236749339	ENSG00000177106.15	-0.179463943557893	0-25%
chr11:747359-747667;+	1679.03779815769	-0.0342034356812764	0.0877147854676455	-0.389939227450914	0.696581486048225	0.872055710607147	ENSG00000177156.10	-0.0904843791595734	25-50%
chr11:763340-763491;+	6.60652740378589	0.267487037892332	0.572964512484167	0.4668474784461	0.640609004344723	0.838641814475127	ENSG00000177156.10	-0.196660064798359	0-25%
chr11:776708-776787;+	9.10191897132151	2.0328962608005	0.64416917054123	3.15584221314481	0.00160035409004447	0.0116980778342139	ENSG00000255284.1	-0.14688590521208	25-50%
chr11:777545-777620;+	46.0802673222311	-0.137721010334013	0.24034210845187	-0.573020729580526	0.566630658336875	0.793089053048812	ENSG00000255284.1	-0.272887514335743	0-25%
chr11:796328-796545;+	8.08858617168908	0.370442875709398	0.517676859382057	0.71558708680081	0.474246349500584	0.72963933296825	ENSG00000274897.2	-0.0419487050087952	25-50%
chr11:797403-797770;+	103.816805579619	-0.27596088235039	0.180234318436231	-1.53112284466528	0.125739034811311	0.338669259062324	ENSG00000274897.2	0.373001715030821	75-100%
chr11:809251-809419;+	7.82047399711816	1.11729003841203	0.574476444378341	1.9448839884481	0.0517889425351803	0.182516833579285	ENSG00000177600.8	-0.0772191289651263	25-50%
chr11:809576-809687;+	51.0349568156308	2.42124195801225	0.261818921725386	9.24777301066048	2.29218499390625e-20	3.25784453305029e-18	ENSG00000177600.8	0.14005449012975	50-75%
chr11:809774-809776;+	48.5197069172469	-0.252236252387726	0.579206257216151	-0.435486062598932	0.66320965337244	0.851494428642709	ENSG00000177600.8	0.193092588221358	75-100%
chr11:809865-810044;+	40900.1621183758	-0.00813020515491581	0.571361997985457	-0.0142295168099765	0.988646871359565	0.995988253484032	ENSG00000177600.8	0.278434438602031	75-100%
chr11:810114-810360;+	258.106654187382	-0.109564096935151	0.164604267413921	-0.665621242125128	0.505653225348111	0.753067994133257	ENSG00000177600.8	0.35240352312537	75-100%
chr11:811618-811623;+	7.32301858887644	-1.72021235738347	0.634935033054957	-2.70927302452782	0.00674308252105269	0.0382616667900381	ENSG00000199785.1	0.423531008365205	75-100%
chr11:819504-819888;+	1250.69649993391	0.556663801741188	0.12131798813581	4.58846878599756	4.46509054601041e-06	7.43566268996646e-05	ENSG00000177666.16	0.0518962289039359	50-75%
chr11:821557-821816;+	11.2978378217586	0.767970124405443	0.469167330228829	1.6368789447272	0.101655766178408	0.294346546844941	ENSG00000177666.16	-0.0161245328977307	25-50%
chr11:822393-822560;+	2.00630381346519	1.3001154718709	1.28725980466703	1.00998684737709	0.312501591534876	NA	ENSG00000177666.16	0.120099986125722	50-75%
chr11:823551-823901;+	8.21280064820484	0.392983792598083	0.5542045093455	0.709095263519573	0.4782653620411	0.733022132075909	ENSG00000177666.16	0.0555285454330893	50-75%
chr11:827252-827422;+	66.6113312255024	0.238190507070867	0.189551666556037	1.25659938210277	0.208898738609175	0.467233038313092	ENSG00000177685.16	0.0943767029090148	50-75%
chr11:827556-827615;+	56.9401950052408	-0.0626171008285326	0.198284662979527	-0.315793969576951	0.752158895654403	0.900573007766975	ENSG00000177685.16	0.398508485977854	75-100%
chr11:832909-833011;+	479.970922869061	0.0954026861393591	0.105338872903262	0.905674073681918	0.365108389079563	0.640095696896875	ENSG00000177697.18	0.154852775517897	50-75%
chr11:837476-837589;+	5.30487210275651	-0.238935635486207	0.619262927863463	-0.385838752386755	0.699616093131385	0.873304364232855	ENSG00000177697.18	-0.162650138029796	0-25%
chr11:837938-838008;+	5.09956979589644	0.883798598221994	0.651153778415153	1.35728091814667	0.174691968061721	0.418662139508064	ENSG00000177697.18	-0.021530613763815	25-50%
chr11:842791-843020;+	134.061400719878	-0.139955086555135	0.161759211105136	-0.865206287783949	0.386925574867068	0.659072420819997	ENSG00000214063.10	0.164112095647358	50-75%
chr11:843106-843144;+	0.9628313167783	-1.51228624874388	1.64253974421127	-0.920699942922877	0.357207106007169	NA	ENSG00000214063.10	0.0734964282086485	50-75%
chr11:844051-844154;+	1.80556038901331	-0.300206972474828	1.06409776015859	-0.282123488757355	0.777848823051562	NA	ENSG00000214063.10	0.570708299599592	75-100%
chr11:862557-862606;+	1.28124872395442	0.249300458829707	1.38946694869989	0.179421654515046	0.85760662942879	NA	ENSG00000214063.10	0.121821787930999	50-75%
chr11:925777-926065;+	1179.79253604464	-0.157277551223439	0.0970760785056047	-1.62014734880703	0.10520062837203	0.300558933757087	ENSG00000183020.13	-0.0899542911855843	25-50%
chr11:972144-972233;+	16.9246260301389	0.564664776933802	0.365450403913834	1.54512013363909	0.122317207857443	0.332611699451106	ENSG00000183020.13	-0.107146069565776	25-50%
chr11:977095-977202;+	6.3453381588041	-0.10412282357567	0.759030090695814	-0.137178782306534	0.890889481615736	0.961311381689052	ENSG00000183020.13	0.125507941254467	50-75%
chr11:1309718-1309907;+	5.07850710389677	-0.815689682231977	0.682163416323177	-1.19573941186776	0.231798266219504	0.497836278474873	ENSG00000255153.1	-0.271279127594966	0-25%
chr11:1852955-1853176;+	12260.9133829345	0.108391665076595	0.114154424112363	0.949517865114925	0.342357290188225	0.619152177338417	ENSG00000130592.15	0.473150644771645	75-100%
chr11:1880088-1880227;+	17.2294829357488	-0.170305542013273	0.368009490699616	-0.462774864011001	0.643525750176614	0.840677332869504	ENSG00000284594.1	-5.01752134626499e-05	50-75%
chr11:1883413-1883534;+	80.9495066553523	-0.0163151770172404	0.195591243722653	-0.0834146596070281	0.933521832454021	0.977097468548779	ENSG00000130592.15	-0.202647179647168	0-25%
chr11:1883889-1884027;+	88.8276177410173	0.0316633020522822	0.221076975386308	0.143222974698989	0.886114085685553	0.960017127398934	ENSG00000130592.15	-0.00891172110783894	25-50%
chr11:1884230-1884297;+	20.102067081088	-0.0276321085402826	0.389011341950983	-0.0710316270001308	0.943372584349371	0.979478375413946	ENSG00000130592.15	0.0112772504353075	50-75%
chr11:1884424-1884584;+	25.9841370929935	-0.0741769725304026	0.301007266448978	-0.246429175632462	0.80535002357658	0.92536392402483	ENSG00000130592.15	-0.180723601276125	0-25%
chr11:1896967-1897113;+	221.396043178999	-0.137398061499586	0.151700147778863	-0.905721342472747	0.365083363093125	0.640094044744976	ENSG00000229671.2	0.828611104044741	75-100%
chr11:1947244-1947447;+	2188.23488576294	-0.0847914890762888	0.112392283097571	-0.75442447416678	0.450594380254797	0.712141942113563	ENSG00000214026.10	-0.0961047973466217	25-50%
chr11:1950900-1950996;+	2.6852100974625	1.47795864408827	0.933581767867499	1.58310572780812	0.113397368327927	0.316474105892064	ENSG00000214026.10	-0.0486667271490431	25-50%
chr11:2301980-2302145;+	0	NA	NA	NA	NA	NA	ENSG00000064201.15	0.500848046212907	75-100%
chr11:2377280-2377586;+	2110.71771271412	0.11504719562127	0.126234510614585	0.911376730983875	0.36209690963755	0.63700103682465	ENSG00000110651.11	0.380515708270756	75-100%
chr11:2384476-2384736;+	107.366676969733	-0.0871248757014235	0.165753580117364	-0.525628922402361	0.599146057334303	0.814256071688345	ENSG00000110651.11	0.26966371821645	75-100%
chr11:2385308-2385492;+	25.8783823074105	0.448927613017752	0.311255462949436	1.44231239755198	0.149214264321302	0.378565387016144	ENSG00000110651.11	-0.0215287675373527	25-50%
chr11:2385979-2386266;+	65.9215303407773	0.335387617996219	0.215401403598279	1.55703543428024	0.119462072764223	0.32732607937397	ENSG00000110651.11	0.286358477368145	75-100%
chr11:2390415-2390501;+	7.25994054358976	-0.337890447987539	0.601152698489893	-0.56207091615213	0.574067703004643	0.798407713786363	ENSG00000110651.11	-0.128676283298678	25-50%
chr11:2394091-2394242;+	4.3934169267989	-0.420571530917282	0.788779915999299	-0.533192494365762	0.593900336614453	0.810940915237979	ENSG00000110651.11	0.0599340557451015	50-75%
chr11:2395412-2395498;+	2.9506236616913	0.715188551357319	0.846625119054733	0.844752341102087	0.398249129075526	0.668603711235508	ENSG00000110651.11	-0.0368785891032366	25-50%
chr11:2400512-2400823;+	395.22194863875	-0.150687548410076	0.166210763852314	-0.906605233725833	0.364615593090666	0.639738132635576	ENSG00000184281.14	0.0625616355316939	50-75%
chr11:2902156-2902378;+	189.027478473578	-0.230897860376764	0.155793746061429	-1.48207399984927	0.138320606067136	0.360155954873809	ENSG00000110628.14	-0.0493529292998236	25-50%
chr11:2902657-2902784;+	1.37853466383918	-0.68293313303156	1.2715097612256	-0.537104121303232	0.591195694169082	NA	ENSG00000110628.14	0.032861126808318	50-75%
chr11:2903226-2903268;+	1.49213938146608	-0.411707613818129	1.23782294419205	-0.332606222683049	0.739431545554956	NA	ENSG00000110628.14	0.166940774640433	50-75%
chr11:3056753-3056828;+	1.03349749267293	1.68059637742629	1.58511933543119	1.06023334638658	0.289038454023111	NA	ENSG00000285644.1	-0.00534017084101021	25-50%
chr11:3057514-3057638;+	0.272825980375346	0.157379901774812	2.77032001998825	0.0568092858006635	0.95469711688667	NA	ENSG00000285644.1	-0.0127815376096155	25-50%
chr11:3797818-3798123;+	886.86993527535	-0.159561589150711	0.131033247383883	-1.2177183450491	0.22333102326908	0.487331029264829	ENSG00000148985.19	-0.349960859555775	0-25%
chr11:3808021-3808066;+	11.6987455112381	0.0327547931948695	0.431914149352971	0.0758363513766285	0.939549295168551	0.978412248438818	ENSG00000148985.19	-0.212334360654736	0-25%
chr11:3808525-3808632;+	246.279223538162	-0.0545366027465418	0.144072440092314	-0.378535983090158	0.705032468224617	0.876586410700711	ENSG00000148985.19	-0.382131713497044	0-25%
chr11:3823884-3824034;+	6.36252791121097	-0.492008217705382	0.590423333090073	-0.83331431894871	0.404667482773881	0.674481539557588	ENSG00000148985.19	0.195478388299336	75-100%
chr11:3854513-3854670;+	53.9810264652096	0.28231972356238	0.215459169659282	1.31031658577738	0.190088758880039	0.440737942381023	ENSG00000167323.11	-0.100468361782735	25-50%
chr11:3855115-3855268;+	117.915810433314	0.145119634220429	0.16113594088074	0.900603759950951	0.367799034757878	0.642355286226501	ENSG00000229368.1	-0.0711270175629839	25-50%
chr11:3855551-3856211;+	506.646936341003	0.0435298013569087	0.156449768824494	0.278234999539952	0.780831969410209	0.913754983628902	ENSG00000284525.1	-0.107855771962589	25-50%
chr11:3967580-3967635;+	7.88032556047271	-0.290233816251062	0.553454699426189	-0.524403924209101	0.599997627694678	0.814939541540738	ENSG00000167323.11	0.173166785445827	50-75%
chr11:4074498-4074659;+	7.7668653725554	0.068578311557844	0.583918532405766	0.117444999177024	0.906507426596929	0.967246954277296	ENSG00000167323.11	-0.0387884869250755	25-50%
chr11:4082180-4082353;+	8.79250438597869	0.271103723092148	0.532987142244909	0.50864964950238	0.610997820963938	0.820645381031915	ENSG00000167323.11	-0.0473375879857185	25-50%
chr11:4094681-4095035;+	2605.50139323256	0.0970449876355833	0.0963622030986423	1.00708560529944	0.31389363799988	0.590296830875313	ENSG00000167325.14	-0.308105064508363	0-25%
chr11:4101989-4102044;+	5.53069607526857	-0.105687700298317	0.609015572941747	-0.173538584223406	0.862228102116972	0.950883755106427	ENSG00000167325.14	0.110334002057819	50-75%
chr11:4393750-4393892;+	5.13584975297086	0.481701601282616	0.644472311865117	0.747435680965969	0.45480061405881	0.715324518647065	ENSG00000225101.6	0.536096852281333	75-100%
chr11:5362609-5362650;+	44.3552726673456	-0.0435147186186285	0.271142568437847	-0.160486488231387	0.872497864501368	0.954778533191643	ENSG00000236248.1	0.640118064839049	75-100%
chr11:5596091-5596167;+	69.3375846291964	-0.463854695282445	0.238219513549732	-1.94717337958802	0.051513952016395	0.181824411247244	ENSG00000121236.20	-0.237397916943281	0-25%
chr11:5596589-5596838;+	25.876248328377	-0.207064300579265	0.303388460402543	-0.682505525439324	0.49491935010344	0.745552270273339	ENSG00000258588.3	-0.0835022799398519	25-50%
chr11:5624963-5625058;+	102.501419273557	-0.30629244361541	0.188617477380782	-1.62388156107647	0.104401088566434	0.299263603528762	ENSG00000258659.6	-0.294974984682125	0-25%
chr11:5632081-5632181;+	31.3202959046042	-0.377139119893467	0.284535212884086	-1.32545675479227	0.185019703634145	0.433408574227773	ENSG00000258659.6	0.0101936196135816	50-75%
chr11:5689610-5689925;+	1217.37691129611	0.0525235152423895	0.12086202905883	0.434574164039755	0.663871551576911	0.851822843169294	ENSG00000132274.15	-0.243019881596474	0-25%
chr11:5696364-5696693;+	11.9681930946004	-0.39348871518564	0.468397615452131	-0.840074121226719	0.400866828960351	0.671000617022814	ENSG00000132274.15	-0.0599499483815256	25-50%
chr11:6390356-6390882;+	621.635042493128	0.0208076840448884	0.101832814789239	0.204331816693406	0.838094208302017	0.940194911654679	ENSG00000166311.9	-0.203627044506517	0-25%
chr11:6391701-6391862;+	4.85471872935621	0.610702383054695	0.833116820883587	0.733033312671561	0.463538111748392	0.721712316671344	ENSG00000166311.9	-0.0282938235296342	25-50%
chr11:6481390-6481831;+	1545.92048794035	-0.128990124692089	0.0933211467883076	-1.38221752658799	0.16690492018539	0.406397394712007	ENSG00000132286.11	0.0102082634305733	50-75%
chr11:6603681-6604112;+	2332.42541127185	-0.0677602343391427	0.0800914998381441	-0.846035278101652	0.397533064365119	0.667983125114518	ENSG00000166333.13	-0.134151817449762	25-50%
chr11:6608047-6608052;+	10.4007848193917	0.368980524171684	0.469551881075899	0.78581417526478	0.431976360742416	0.697660930452722	ENSG00000166333.13	-0.0429461918253708	25-50%
chr11:6618759-6618851;+	10.4786340950217	0.455948395257814	0.461635244617894	0.987681076290466	0.323308865203029	0.599774540910629	ENSG00000255680.1	0.116356298235172	50-75%
chr11:6926335-6926601;+	20.2040885217978	-0.179469217990392	0.333999302570584	-0.537334110009001	0.591036847934048	0.809636757388354	ENSG00000149054.15	-0.0678314008994971	25-50%
chr11:7512625-7512834;+	1.95995033037315	1.11853850771253	1.09472550637405	1.02175248607969	0.306898062685031	NA	ENSG00000166387.12	0.034660041786768	50-75%
chr11:7513705-7514099;+	781.914712963021	-0.125785608075283	0.101994057357994	-1.23326408747307	0.217477251842041	0.479117867935235	ENSG00000166387.12	-0.0773715422788662	25-50%
chr11:7639676-7639758;+	9.96814599648673	3.07884282818636	0.625207034858424	4.92451725032741	8.4568868788894e-07	1.70020529097672e-05	ENSG00000166387.12	-0.0268370926216935	25-50%
chr11:7648803-7648880;+	11.891317715643	-0.343786939528602	0.498433847274732	-0.68973433768255	0.490361267945078	0.742145765015904	ENSG00000166387.12	-0.0881767339239742	25-50%
chr11:7987309-7987415;+	961.69209566811	0.104882362956778	0.162651224553436	0.644829839091196	0.519037462726033	0.761139056119848	ENSG00000175390.13	0.464417162270437	75-100%
chr11:7994433-7994492;+	1.53606618830968	0.0361999262998869	1.11198714181943	0.0325542669860883	0.974030040139849	NA	ENSG00000175390.13	-0.133618295948859	25-50%
chr11:8682654-8683146;+	1341.38558584589	-0.064973202813867	0.154249205581479	-0.421222284866461	0.673592772997471	0.858337215485983	ENSG00000166441.12	0.0655491707192248	50-75%
chr11:8683226-8683322;+	47.5614731792443	0.198832747362977	0.21720990981038	0.915394456618271	0.359984587472784	0.635345664775327	ENSG00000166441.12	-0.151054358827155	0-25%
chr11:8689062-8689186;+	11.5491085550816	-0.597973846813057	0.44418615856188	-1.34622350401257	0.178230447178681	0.423514356356299	ENSG00000166441.12	-0.139958620449268	25-50%
chr11:8911072-8911318;+	889.41264607513	-0.0774141901726735	0.0882447314426492	-0.877266992681433	0.380341635961139	0.65318687002941	ENSG00000166452.11	-0.109419372093247	25-50%
chr11:8911409-8911647;+	13.1567072776024	0.743619707602555	0.401774202847637	1.85083985565035	0.0641925954112266	0.213637716108137	ENSG00000166452.11	-0.0750962359098513	25-50%
chr11:8964480-8964579;+	63.4915809829522	-0.289855358097952	0.253408279253211	-1.14382749826545	0.252695183429116	0.522883465629183	ENSG00000254860.5	-0.0381997671690876	25-50%
chr11:8964881-8965128;+	31.3577053876753	-0.178558525788837	0.270513754685834	-0.660071891709202	0.509207695542663	0.754850919300178	ENSG00000254860.5	-0.0739591444012835	25-50%
chr11:9384553-9384826;+	377.133285011163	-0.00442727594141136	0.352241910173649	-0.0125688505925624	0.989971772202413	0.996309820754298	ENSG00000205339.9	-0.191193270648486	0-25%
chr11:9460968-9461138;+	184.881486600472	0.154149724151005	0.135270097125244	1.13956984896876	0.254465552687873	0.52541838559185	ENSG00000166478.9	-0.491749587598653	0-25%
chr11:9461413-9461476;+	7.55952852121112	2.28946963754579	0.608059745506174	3.7652050714851	0.000166412445738582	0.00174426610523858	ENSG00000166478.9	-0.123658832777215	25-50%
chr11:9572861-9572923;+	3.0465741909486	1.44522400874075	0.854792030383607	1.69073173049143	0.0908880511885092	0.272705195810363	ENSG00000166483.10	0.272471858653454	75-100%
chr11:9573171-9573270;+	1.43682315343238	1.82463955900261	1.37747494360455	1.32462631532732	0.185295123349211	NA	ENSG00000166483.10	0.404554166650927	75-100%
chr11:9573605-9574480;+	176.387935185004	-0.0300432630917191	0.165430959053021	-0.181606050425484	0.855891900260681	0.947873714994574	ENSG00000166483.10	0.0327976556719362	50-75%
chr11:9574808-9575401;+	17.6491015731585	-0.391685454416723	0.377499549575489	-1.03757860070876	0.299466284833421	0.575420396060054	ENSG00000166483.10	0.0382961956590114	50-75%
chr11:9575468-9575976;+	35.3007725188391	-0.463085197126494	0.259486692000591	-1.78462021908021	0.0743229395410905	0.237622409133057	ENSG00000166483.10	0.132038624764778	50-75%
chr11:9577222-9577266;+	21.839490078164	0.204521144564907	0.352802593595229	0.579704197978642	0.562114111924741	0.790535578933245	ENSG00000238387.1	-0.22919894527497	0-25%
chr11:9664039-9664257;+	1349.91662943612	-0.0441178931198798	0.146315814189681	-0.301525117870624	0.763014099416987	0.905798884286784	ENSG00000133789.14	0.229717751396435	75-100%
chr11:9758212-9758443;+	59.0868407515121	-0.232701117066116	0.21335496582304	-1.09067588920861	0.275415523498817	0.549631610118004	ENSG00000246273.7	-0.306344575778885	0-25%
chr11:10305064-10305151;+	28.1861906728551	0.0587509731384389	0.361893145838703	0.162343425991893	0.871035419228898	0.953871858063024	ENSG00000148926.9	0.553802044963884	75-100%
chr11:10307970-10308267;+	6.39195985542839	-0.476941640328149	0.602536649056805	-0.791556233259406	0.428619475160103	0.694963909883188	ENSG00000133805.15	0.0160695116271896	50-75%
chr11:10450498-10451021;+	38.4432069419875	0.276333292321124	0.243918739008355	1.13289078749976	0.257260119196487	0.52880583511247	ENSG00000133805.15	0.260415250108172	75-100%
chr11:10455019-10455426;+	359.495107336725	0.320890995745218	0.122396109007138	2.62174180493354	0.00874816790208775	0.0470475124446961	ENSG00000133805.15	0.135075843280956	50-75%
chr11:10455911-10456117;+	74.1100877685913	0.534765816163763	0.204824975752218	2.6108428144558	0.00903193967514081	0.0483194228433761	ENSG00000133805.15	0.276607269594108	75-100%
chr11:10456231-10456479;+	118.00197516189	-0.0216828597042484	0.154594584817459	-0.14025626919501	0.88845751483938	0.960692397046907	ENSG00000133805.15	-0.00235237208281414	25-50%
chr11:10461513-10461717;+	9.39107813736815	1.07158950115758	0.53591291813958	1.99955900461888	0.0455479044346926	0.166127607718541	ENSG00000133805.15	-0.078728004770608	25-50%
chr11:10482063-10482197;+	4.70756672087222	-0.104666937726848	0.687023083018784	-0.152348502275849	0.878912072071579	0.956724130606566	ENSG00000133805.15	0.0247988467938598	50-75%
chr11:10750963-10751047;+	31.669936634114	1.31654700924033	0.320908144849842	4.10256651434124	4.085923390553e-05	0.000518109121536821	ENSG00000198730.8	-0.195850810731245	0-25%
chr11:10751139-10751461;+	728.291346648822	0.0323978091428495	0.149353641148412	0.216920115865511	0.8282706006382	0.936227113401434	ENSG00000198730.8	-0.213064261249693	0-25%
chr11:10808659-10808857;+	67.6024211210599	-0.0117930993172057	0.229665112240882	-0.0513491108951569	0.959047334857716	0.986206086449861	ENSG00000246308.1	-0.00687266894462518	25-50%
chr11:10809063-10809264;+	34.9364304669187	-0.222837109473031	0.254785742682265	-0.874605883072994	0.38178838563917	0.654173477644225	ENSG00000246308.1	-0.0489927804649346	25-50%
chr11:10858173-10858500;+	556.728772243775	0.0291384218819085	0.124652643144855	0.233756951692133	0.815173671274439	0.930057344285557	ENSG00000247271.6	-0.243003143979188	0-25%
chr11:11841430-11841853;+	9.71878422606614	0.772563173046235	0.489354914506822	1.57873794692515	0.114396177022345	0.318268773463822	ENSG00000170242.17	-0.15160594606427	0-25%
chr11:11841932-11842203;+	631.531390743722	0.315802714425913	0.0979627344098635	3.22370252656113	0.00126544779841463	0.00962595065434005	ENSG00000170242.17	-0.233493988839413	0-25%
chr11:12110538-12110704;+	10.1181014073167	-0.525632892425806	0.451509864382428	-1.16416701802244	0.244356333501324	0.513399417533454	ENSG00000133816.15	-0.028744612803468	25-50%
chr11:12207607-12207726;+	13.836973625543	0.647832516807357	0.389987136329874	1.66116380889903	0.0966805519765341	0.284415366298607	ENSG00000133816.15	-0.00908952524765083	25-50%
chr11:12224786-12224855;+	0.331832494289329	-0.509626629723825	2.37977395443894	-0.214149175291725	0.830430728835334	NA	ENSG00000133816.15	0.00294242196220192	50-75%
chr11:12674344-12674437;+	1.57964941409438	-1.06484532006378	1.18875664115274	-0.895763929471048	0.370378858409672	NA	ENSG00000187079.16	0.86811696125057	75-100%
chr11:13277697-13277903;+	280.127412213846	0.158298148631684	0.175201098346341	0.903522581341109	0.366248609116458	0.641024358714183	ENSG00000133794.17	-0.0147799465607622	25-50%
chr11:13668606-13668779;+	229.683635627192	-0.224304144592067	0.131447710360785	-1.70641347784925	0.0879311229720262	0.266480431738941	ENSG00000197601.12	-0.386745551307653	0-25%
chr11:14643679-14643922;+	8.04099124544811	-0.157417699150704	0.526480742682853	-0.298999918493753	0.764940107743247	0.906440866916011	ENSG00000152270.8	0.45623086393144	75-100%
chr11:14644000-14644198;+	1.44911081859979	2.53892888853348	1.4253424519097	1.78127641194703	0.074867305974879	NA	ENSG00000152270.8	0.294804770857075	75-100%
chr11:14904998-14905064;+	1.29069475380651	0.0438707148897285	1.39038297735377	0.0315529718101303	0.974828547755686	NA	ENSG00000175868.13	0.0753033569076448	50-75%
chr11:16738540-16738982;+	4399.66682782278	-0.034973482354175	0.0816994661357348	-0.42807479667089	0.668596665424336	0.854736035288505	ENSG00000110696.9	-0.159587104046468	0-25%
chr11:17208022-17208171;+	7.33818516613097	-0.430094624737692	0.532569989998649	-0.807583290111377	0.419330509269895	0.687112594042865	ENSG00000070081.16	-0.0227229679597785	25-50%
chr11:17276305-17276423;+	38.2138269015618	0.382319669429543	0.252711608500987	1.51286943918941	0.130312826075111	0.346692121263694	ENSG00000070081.16	0.170820821742154	50-75%
chr11:17276670-17276805;+	315.610601095879	0.0615683160584685	0.122458612964607	0.50276836041139	0.615127140973837	0.823328927029359	ENSG00000070081.16	0.170545672602834	50-75%
chr11:17276963-17277042;+	42.9007980169123	-0.1995417109929	0.239370493770249	-0.833610307811884	0.404500615160877	0.674428890959862	ENSG00000070081.16	0.0558102778332864	50-75%
chr11:17351667-17352018;+	12.1289082136186	0.655022644082709	0.474715081110693	1.3798226981754	0.167641242133084	0.407645831053349	ENSG00000188211.8	0.179903241592214	50-75%
chr11:18189079-18189153;+	7.91076324665294	1.16609042263225	0.548877955855053	2.12449855235249	0.0336284769756841	0.133022452145328	ENSG00000255138.1	-0.1657905035158	0-25%
chr11:18261886-18261892;+	4.93014210684404	0.404013620966004	0.658667256039352	0.61338045464016	0.539624806650782	0.775247902264918	ENSG00000212789.4	-0.195421924647106	0-25%
chr11:18322229-18322359;+	51.686043578105	-0.385577236937556	0.234673221653107	-1.64303892119193	0.100374880692702	0.292069583868036	ENSG00000110768.11	-0.363522808142782	0-25%
chr11:18322483-18322788;+	1249.45380660927	-0.201439757251931	0.108090776372019	-1.86361652689616	0.062375575080239	0.209056498673719	ENSG00000110768.11	-0.403093341482446	0-25%
chr11:18394367-18394788;+	10350.2349224304	0.00180732730756727	0.167867685264318	0.0107663801089621	0.991409837490341	0.996806085336661	ENSG00000134333.13	-0.220192236657053	0-25%
chr11:18394957-18395141;+	5.98406263087846	-0.671400308961759	0.580053008618484	-1.15748095257852	0.247075916905561	0.516708964317881	ENSG00000134333.13	0.0173297078933992	50-75%
chr11:18396269-18396418;+	28.5620658128523	-0.227400690240565	0.321236077384366	-0.707892750067656	0.479011862272574	0.733531762818649	ENSG00000134333.13	0.148119521846802	50-75%
chr11:18396833-18396896;+	9.49422040800146	-0.609165969538337	0.476309405455156	-1.27892912162048	0.200922016499962	0.456887864008897	ENSG00000134333.13	0.402159267135261	75-100%
chr11:18405480-18405550;+	12.8548287889635	0.70280796523872	0.417779120889898	1.68224770003271	0.0925208180314313	0.275767444391542	ENSG00000256006.1	-0.022672561039472	25-50%
chr11:18412287-18412388;+	0	NA	NA	NA	NA	NA	ENSG00000166796.11	0.584988002516362	75-100%
chr11:18588749-18588952;+	14.6772576322983	-1.6805870748331	0.450853259713661	-3.72756997676017	0.000193334890154684	0.00197405098368467	ENSG00000247595.4	-0.118340056895508	25-50%
chr11:18698715-18698810;+	13.9845047027945	-0.406271928411086	0.393193378359169	-1.03326238632628	0.301481124499096	0.577663133655611	ENSG00000151117.8	0.40627893390537	75-100%
chr11:18700564-18700564;+	42.8514990030336	-0.0618200021613775	0.289832195315079	-0.213295842079147	0.831096216478779	0.937598168070503	ENSG00000151117.8	-0.106240110562877	25-50%
chr11:18706466-18706551;+	3.2496183411441	-1.33141229334403	0.850090527978189	-1.56620059808287	0.117301662756351	0.323798934172282	ENSG00000254966.1	-0.0395318515807008	25-50%
chr11:19117100-19117293;+	272.634665007916	-1.01675151510276	0.157705077344856	-6.44717045399501	1.13957601305627e-10	5.03117130814114e-09	ENSG00000177054.13	-0.139155071659602	25-50%
chr11:19712803-19712880;+	1.00755930960318	-0.57705773469986	1.46290122131606	-0.394461175020912	0.693240586131486	NA	ENSG00000166833.20	0.176035382658706	50-75%
chr11:19777111-19777243;+	8.68509440581188	-0.852323041404188	0.564884449548974	-1.50884493649049	0.13133841411151	0.348200735187602	ENSG00000166833.20	0.0461897499028728	50-75%
chr11:20363672-20363834;+	665.105733448901	-0.139330316421437	0.1149784991503	-1.21179453072617	0.225591042435188	0.490604905488448	ENSG00000109854.13	0.0336912161998525	50-75%
chr11:20364102-20364228;+	6.87052873548345	-0.0603678958524261	0.562776938660881	-0.107267891957461	0.914576456045726	0.969797177276913	ENSG00000109854.13	0.0272143803019807	50-75%
chr11:20387531-20388122;+	583.873706453962	-0.126358109856426	0.0949971324840685	-1.33012551592141	0.183476919837959	0.431315193300308	ENSG00000185238.12	0.0888321771806106	50-75%
chr11:22193010-22193476;+	79.7479581384583	0.112361983000416	0.19564573750097	0.574313473095004	0.565755693566183	0.792654445102899	ENSG00000171714.11	0.575684144133365	75-100%
chr11:22625156-22625303;+	24.1326310938904	0.794681432400505	0.321464565915726	2.4720654052081	0.0134334936579527	0.0661299119172191	ENSG00000148935.11	-0.182346370093443	0-25%
chr11:22666520-22666922;+	83.9716003658859	-0.0582740001051541	0.180514839325764	-0.322821106136269	0.746830727712968	0.89801982752276	ENSG00000148935.11	0.268935265572259	75-100%
chr11:22666994-22667123;+	4.24336617638179	0.682826513459861	0.685753906527969	0.995731131765724	0.319380799618178	0.596312110449731	ENSG00000148935.11	0.193679000798863	75-100%
chr11:22829382-22829475;+	55.7908197356245	-0.315193071240695	0.219141555215651	-1.43830808780435	0.150346658106026	0.380160876864096	ENSG00000246225.6	-0.301090497988817	0-25%
chr11:27506801-27506933;+	39.171848007222	-0.593528593271377	0.257014090182591	-2.30932316920724	0.0209256549033195	0.0930503690848965	ENSG00000245573.7	-0.298728529351198	0-25%
chr11:28108343-28108512;+	57.2691838958087	-1.01367992665307	0.21766695181358	-4.65702265873249	3.20815147809356e-06	5.5802519623541e-05	ENSG00000169519.20	-0.0893178399504138	25-50%
chr11:28110232-28110383;+	194.146539049277	-0.73588756040897	0.202327617539755	-3.63710881073552	0.00027571547767203	0.0026608445771849	ENSG00000169519.20	0.0727757145352556	50-75%
chr11:30322987-30323438;+	496.506192089475	-0.270717699343486	0.126364851629832	-2.14234967913795	0.0321653539584179	0.128884483266521	ENSG00000152219.4	-0.341002886004322	0-25%
chr11:31369741-31369958;+	220.626335694663	-0.362366417914954	0.167061460782924	-2.16906051351847	0.0300780900073705	0.122160066658908	ENSG00000170946.14	0.0719708331323953	50-75%
chr11:31509701-31509982;+	1015.61584942592	-0.214945506811838	0.0946620327421901	-2.27066227700008	0.0231674302957985	0.100267702719709	ENSG00000109911.18	-0.611674591765727	0-25%
chr11:32090834-32091217;+	1154.86018578378	0.157565796139563	0.125146276078797	1.25905301441294	0.20801118386586	0.466420172406313	ENSG00000049449.9	-0.00149824575562463	25-50%
chr11:32132631-32132663;+	8.4755498157402	-0.211708144849433	0.612199092857716	-0.345815842132646	0.729481118588182	0.889283055216802	ENSG00000255375.2	0.255298893130521	75-100%
chr11:32583745-32584103;+	6167.96141281141	0.117660899052342	0.0833874133900956	1.41101509531075	0.158240163052101	0.392683978656361	ENSG00000149100.12	-0.305107018353934	0-25%
chr11:32589031-32589105;+	9.10958404145662	-0.00819596308329481	0.509696780733642	-0.0160800762200181	0.987170508334384	0.995546027146336	ENSG00000149100.12	-0.0885227176426866	25-50%
chr11:32593866-32593952;+	5.82333571749195	-0.091894370780364	0.58615989500853	-0.156773555411918	0.875423314829557	0.955244994543533	ENSG00000149100.12	-0.146510882591615	25-50%
chr11:32829296-32829434;+	3.02915360221037	0.204686407890799	0.825500981142408	0.24795416670194	0.804169869209842	0.924967619503145	ENSG00000135378.3	0.150077394453767	50-75%
chr11:32829503-32830107;+	129.672644477032	0.207057828971332	0.148239043979963	1.39678335350921	0.16247872959732	0.399552153519389	ENSG00000135378.3	0.122320417901024	50-75%
chr11:32891910-32891964;+	13.2208751136324	1.24317969771155	0.410983216359604	3.02489164575467	0.0024872221635186	0.0168507241045112	ENSG00000060749.15	-0.171173250296337	0-25%
chr11:32892431-32892641;+	8.34335144363889	0.731647769073721	0.514320194218375	1.42255306577185	0.154865757943139	0.387350767272005	ENSG00000060749.15	-0.115962185194078	25-50%
chr11:32892791-32893313;+	189.665122367647	-0.580269723775204	0.158674298531049	-3.65698622364892	0.000255198090412509	0.00249990841489484	ENSG00000060749.15	0.205461953832105	75-100%
chr11:33015838-33015957;+	58.1033443566709	-0.715439718759492	0.219889166366058	-3.25363786940041	0.00113937422144387	0.00882865541036011	ENSG00000121690.10	0.408497813733459	75-100%
chr11:33039233-33040147;+	461.244472412363	-0.508801215534988	0.124049079767788	-4.10161217227431	4.10281527187961e-05	0.000519755120572051	ENSG00000176148.15	-0.189703234788124	0-25%
chr11:33161542-33161762;+	44.9123041791211	-0.66385025848314	0.254655837445216	-2.60685270419514	0.0091378659494822	0.0487711881410053	ENSG00000247151.7	-0.31083250061919	0-25%
chr11:33257228-33257912;+	443.040022411127	0.0784781868772612	0.122592153074167	0.640156689554042	0.522070736771294	0.763444073832596	ENSG00000110422.11	0.0567560645139458	50-75%
chr11:33258198-33258631;+	17.3527230129537	0.111757013176656	0.353989864497431	0.315706816451708	0.752225052351304	0.900573007766975	ENSG00000110422.11	-0.239160446286694	0-25%
chr11:33375966-33376184;+	54.0760912842284	-0.214657763595359	0.230643062608031	-0.930692478534079	0.352012661501655	0.627652791989197	ENSG00000110427.15	0.467601180850559	75-100%
chr11:33376290-33376809;+	39.2497170930751	-0.0398040198819306	0.273787952629391	-0.14538265654008	0.884408757253735	0.959029455483473	ENSG00000110427.15	0.393504881047945	75-100%
chr11:33774600-33774723;+	1.10614412712838	1.86717781680652	1.59823696920323	1.16827344929793	0.242696481517269	NA	ENSG00000254508.5	0.343880032630641	75-100%
chr11:34051519-34051907;+	971.824295314163	0.0756998787264501	0.159829109602766	0.473630109775323	0.635763700187354	0.836394938492997	ENSG00000135387.20	-0.259713384949612	0-25%
chr11:34052064-34052665;+	1368.75451410903	0.00808805798502606	0.212313723329527	0.0380948431320794	0.969612062911932	0.989719425665763	ENSG00000135387.20	0.0344987220305017	50-75%
chr11:34071721-34071767;+	68.1304913004203	0.037104614823822	0.212107714264509	0.174932887059217	0.86113236855991	0.950227355791136	ENSG00000135387.20	-0.141406603006026	25-50%
chr11:34105543-34105808;+	2374.22534922545	-0.118508914700101	0.0994232968937872	-1.19196323600799	0.233275660963396	0.499154699064901	ENSG00000135372.8	-0.419668942957872	0-25%
chr11:34108207-34108290;+	19.5143567517674	-0.525274408012726	0.336993869791879	-1.55870612227197	0.119065952079558	0.326779726804057	ENSG00000135372.8	-0.0320603683693536	25-50%
chr11:34112045-34112226;+	6.4537087810248	-0.727609463788055	0.614489932048569	-1.18408687569928	0.236378674821575	0.502861501693017	ENSG00000135372.8	0.0541924256289746	50-75%
chr11:34113711-34113817;+	10.5234776146011	-0.302388602820463	0.462159506996251	-0.654294887896607	0.512921838784264	0.757454488356966	ENSG00000135372.8	-0.148600632497582	25-50%
chr11:34438856-34439021;+	1054.65677963584	-0.018895031636755	0.0921857540826282	-0.204966936863357	0.837597957140518	0.940064967901722	ENSG00000121691.5	-0.202563701381141	0-25%
chr11:34915707-34915868;+	5.03999732310075	1.30917533839205	0.669065987993935	1.95672080465091	0.0503803025033118	0.178984679261201	ENSG00000110435.11	-0.0123324654080223	25-50%
chr11:34916411-34916791;+	1276.20832787893	-0.0692928708795243	0.0917488840861678	-0.755244835615074	0.450102091230918	0.711860361840841	ENSG00000110435.11	-0.226151626383632	0-25%
chr11:34931403-34931458;+	13.7805891777074	0.242412123141162	0.409130958623306	0.592504962119856	0.553512498927049	0.784214897716288	ENSG00000110435.11	-0.126901931249648	25-50%
chr11:35138840-35139366;+	3526.47012271801	0.506518355792146	0.0842521058913575	6.0119370362718	1.83319527822557e-09	6.57525831372188e-08	ENSG00000026508.18	0.702016558904095	75-100%
chr11:35176570-35176743;+	131.481804791833	0.520471672727045	0.20238505854903	2.57169020508969	0.0101203406300429	0.0528569835107867	ENSG00000026508.18	0.616518238978143	75-100%
chr11:35180267-35180386;+	101.667326350973	0.529151009817136	0.174056486953421	3.04011082309585	0.00236491110553088	0.0161829576114314	ENSG00000026508.18	1.10742290265315	75-100%
chr11:35186838-35186878;+	7.35476051349873	0.411779658090078	0.61770909644661	0.666623918052774	0.505012387401917	0.752781392644344	ENSG00000026508.18	0.37138522481888	75-100%
chr11:35189833-35190043;+	20.8496136227848	0.316778178409016	0.39124735020858	0.809662169571594	0.41813436622286	0.6858291277136	ENSG00000026508.18	0.622225321382408	75-100%
chr11:35219313-35219390;+	2.14116712825838	1.8503949755316	1.04323985704025	1.77370042281677	0.0761127164765848	NA	ENSG00000026508.18	0.131140191145238	50-75%
chr11:35618332-35618579;+	171.727452797733	0.348361652198083	0.16214242515862	2.14849168474746	0.0316747162584585	0.127432729623033	ENSG00000179431.6	0.595111361771802	75-100%
chr11:35662704-35663590;+	1379.73940168861	-0.146277403105471	0.104764282841154	-1.39625260764931	0.162638439765478	0.399833914724528	ENSG00000166326.6	0.0670939074447008	50-75%
chr11:35944019-35944100;+	72.3590594138703	-0.00309711459862321	0.204094560505532	-0.0151749002567821	0.987892646050571	0.995546027146336	ENSG00000179241.12	0.88838742833063	75-100%
chr11:36510000-36510148;+	8.09748046574296	2.16665736472126	0.62192478956269	3.48379321918453	0.000494361272130793	0.00438702300190058	ENSG00000280331.1	-0.116471959978765	25-50%
chr11:36510348-36510402;+	3.97059961272987	-0.302267792510683	0.714524563952964	-0.42303345155616	0.672270854902604	0.857473041371838	ENSG00000280331.1	-0.0387456842011982	25-50%
chr11:36594450-36594615;+	180.810987065286	-0.22948389499193	0.133734247486008	-1.71596953888674	0.0861676177858864	0.26290497475585	ENSG00000166352.15	0.386566725675845	75-100%
chr11:43311892-43312119;+	2838.87529631254	0.246558153691511	0.118467489303539	2.08123051430403	0.0374128117922697	0.143922088842806	ENSG00000166181.12	-0.229044869263239	0-25%
chr11:43358877-43359094;+	654.717549399196	0.0267169664050892	0.110390083596114	0.242023246425276	0.808762150563131	0.927020304984232	ENSG00000052841.14	0.401903368482123	75-100%
chr11:43379229-43379293;+	1.19074119028687	-0.538620701549209	1.42493690620788	-0.377996175972882	0.705433434735178	NA	ENSG00000052841.14	-0.000695080331664516	25-50%
chr11:43680512-43681175;+	492.467354813048	-0.0901051525605694	0.18817071873222	-0.478847894973475	0.632046841038315	0.834120361991311	ENSG00000149084.12	-0.158359529822572	0-25%
chr11:43880749-43880980;+	882.159589040647	0.0799679295751377	0.102006117546426	0.78395229128039	0.43306810495998	0.698379924063402	ENSG00000166199.12	-0.194222560892951	0-25%
chr11:43881062-43881114;+	14.9244937517755	-0.082038153787504	0.401477548155598	-0.204340576862617	0.838087363105089	0.940194911654679	ENSG00000166199.12	-0.163363224861013	0-25%
chr11:43942498-43942791;+	4.27653191386047	-0.0665052999273756	0.676780046789275	-0.0982672291284069	0.921720099572483	0.97235252502375	ENSG00000187479.6	0.650258909336491	75-100%
chr11:44066110-44066607;+	486.140171265892	-0.546008120380069	0.119526957893302	-4.5680751020826	4.92223677708927e-06	8.12062129493971e-05	ENSG00000110455.13	0.0437546304561428	50-75%
chr11:44095649-44095828;+	126.099205887389	-0.156162968056356	0.169105283949157	-0.923465928499953	0.35576444814732	0.631630427712723	ENSG00000151348.13	-0.488727390510655	0-25%
chr11:44565395-44565926;+	6601.64811897358	0.0574117047755722	0.0802488062609577	0.715421293481644	0.474348758794675	0.72967017659711	ENSG00000085117.11	0.0447428682243994	50-75%
chr11:44566022-44566330;+	21.7802560821155	0.0620919481301514	0.325116527042577	0.190983671900568	0.848538385633512	0.945080384418031	ENSG00000085117.11	-0.186320701476406	0-25%
chr11:44587398-44587597;+	5.19655350495549	0.173642125535366	0.6949833940484	0.249850754740873	0.802702767553503	0.924552194588143	ENSG00000085117.11	-0.0782196239833413	25-50%
chr11:44594595-44594696;+	2.96660061756527	-0.564964243766429	0.923830221030052	-0.611545531749876	0.540838484822006	0.775736926583878	ENSG00000085117.11	-0.145339014815014	25-50%
chr11:44604411-44604465;+	4.3468904994003	-1.02314157162972	0.740617517404907	-1.38147093146645	0.167134209586059	0.406673351861053	ENSG00000085117.11	0.181451962072547	50-75%
chr11:44618139-44618346;+	12.2788900470251	0.308648807739747	0.415506770295176	0.742824978568899	0.457587650596347	0.717296642733691	ENSG00000085117.11	-0.102440731841764	25-50%
chr11:44726901-44727015;+	7.65502541916572	-0.353950238264681	0.591411685212646	-0.59848367408807	0.549517249150644	0.781285352151337	ENSG00000157570.11	0.142273655478814	50-75%
chr11:44917614-44917680;+	0.902008459832077	0.560554607280738	1.57155977371706	0.356686787645953	0.721326297729249	NA	ENSG00000157570.11	0.111923651819117	50-75%
chr11:45146638-45146728;+	12.1390348749617	-0.207284988472931	0.44085259385637	-0.470191150878121	0.638218455831242	0.837989258509786	ENSG00000019485.13	0.032716814276408	50-75%
chr11:45355463-45355532;+	1.83327885655843	-0.0265339449325705	1.02105419529492	-0.0259868134863365	0.979267856213847	NA	ENSG00000254427.1	-0.0968578156862527	25-50%
chr11:45804324-45804452;+	59.8161676321327	0.0545431578835262	0.200723522591993	0.271732765443715	0.785827505722089	0.91618342469025	ENSG00000181830.8	-0.148003693415963	25-50%
chr11:45805091-45805601;+	190.316023458397	0.216738546664797	0.163649290559064	1.32440871527379	0.185367341693214	0.433916963847299	ENSG00000181830.8	-0.0229933123873184	25-50%
chr11:45847407-45847522;+	78.4773733889099	0.126604681136893	0.233892110593589	0.541295218618471	0.588304115587682	0.80755845388335	ENSG00000121671.11	-0.293913228183164	0-25%
chr11:45922600-45922728;+	2.99733046721507	-0.586084600893701	0.849015560214138	-0.690310788586583	0.489998764765597	0.74189944803077	ENSG00000165905.17	0.470603774990761	75-100%
chr11:46171918-46171934;+	22.8524919205667	0.18045261799446	0.341734367116559	0.52804937213971	0.597465068701507	0.813411873575897	ENSG00000255314.3	0.843963091118944	75-100%
chr11:46277600-46277784;+	70.8667536445629	0.226786527910157	0.208724775577333	1.08653382083112	0.277242886209352	0.552034868869655	ENSG00000157613.10	0.342766984701001	75-100%
chr11:46345371-46345476;+	197.764411176893	-0.162500845174873	0.145353416169476	-1.11797059510045	0.263579552201262	0.536279364495532	ENSG00000149091.15	0.0584066589981317	50-75%
chr11:46347358-46347576;+	349.292909478781	0.152787962330161	0.15594651363193	0.979745931933925	0.327211547088308	0.603304092855571	ENSG00000149091.15	-0.0461319252943305	25-50%
chr11:46361506-46361794;+	180.661821325869	-0.637913181879152	0.146113262858304	-4.36588143608689	1.26611146947458e-05	0.000185812869330178	ENSG00000149091.15	0.539780263523262	75-100%
chr11:46366313-46366559;+	2.52187489288881	0.109362846282231	0.995762473770273	0.109828246356934	0.912545589194984	NA	ENSG00000149091.15	0.0497375233281414	50-75%
chr11:46380782-46381337;+	87.8274746991799	-0.307419010646017	0.17999608738248	-1.70792051714308	0.0876510916329034	0.26581363685752	ENSG00000110492.15	0.564275346653171	75-100%
chr11:46381620-46381766;+	432.908298260118	0.0450952419199046	0.103896555487241	0.434039816896936	0.664259527414975	0.852038192806954	ENSG00000110492.15	0.632100516667808	75-100%
chr11:46381883-46382080;+	22.5433029872909	0.243502695892575	0.367275763799124	0.662996908300638	0.507332534174697	0.75394587187427	ENSG00000110492.15	0.45537564901868	75-100%
chr11:46616713-46616805;+	16.0756743594236	2.84621326336033	0.464222009572241	6.13114674589209	8.72478809988735e-10	3.31267740169723e-08	ENSG00000175224.16	0.468351885639641	75-100%
chr11:46617226-46617407;+	75.0243261591343	1.45384342454057	0.229420755766254	6.33701785038936	2.34254861440004e-10	9.87669743807851e-09	ENSG00000175224.16	0.0166374625028294	50-75%
chr11:46617497-46618024;+	1315.24517153241	0.252170376201812	0.105038908578603	2.40073301992763	0.0163622694404222	0.0772838807868385	ENSG00000175224.16	-0.206884015714091	0-25%
chr11:46645886-46645992;+	9.22121758522859	0.767148549305482	0.551885229589289	1.39005088046366	0.164513427458641	0.402478641750435	ENSG00000175224.16	-0.0910599818716026	25-50%
chr11:46672285-46672681;+	9.75483266736661	-0.502024770924582	0.496190764395059	-1.01175758790399	0.311653973210862	0.588087982680867	ENSG00000175224.16	0.534204571966096	75-100%
chr11:46700727-46700899;+	58.6581550063885	1.60323908094766	0.245694543911008	6.52533448821054	6.78499452197482e-11	3.09848083170183e-09	ENSG00000175213.2	-0.29994389921189	0-25%
chr11:46700980-46701112;+	530.940236463122	0.355433641580626	0.106297380732026	3.34376669615846	0.000826492107375773	0.00674232879982605	ENSG00000175213.2	0.00202775119184517	50-75%
chr11:46846395-46846464;+	1.68935395479248	0.825862344394881	1.11394019365057	0.741388405860812	0.458457972310167	NA	ENSG00000247675.6	-0.181644698025337	0-25%
chr11:46936687-46936828;+	1330.28707234284	-0.0499278982324571	0.0968248463917876	-0.515651716403774	0.606097683020708	0.817958031994406	ENSG00000149179.13	-0.363473280886832	0-25%
chr11:47214409-47214502;+	21.6096954680166	0.393186716713763	0.311149656319695	1.26365788529034	0.206352847328917	0.463840153611971	ENSG00000134574.11	-0.213120591901276	0-25%
chr11:47214909-47215260;+	924.519764806393	-0.0735357301840009	0.134044343873313	-0.54859256317074	0.583285090609622	0.804825622376831	ENSG00000134574.11	-0.0104532892581981	25-50%
chr11:47216332-47216449;+	59.3729700994887	0.00563774344213793	0.227033915208422	0.0248321641150502	0.980188835709621	0.993231113480892	ENSG00000134574.11	-0.0156423965111731	25-50%
chr11:47216856-47217028;+	11.4505543497338	-0.402957835302026	0.471179009676269	-0.855211770954918	0.392433920904718	0.664180262703677	ENSG00000134574.11	0.0619090575174478	50-75%
chr11:47248866-47248958;+	82.2452726807938	-0.42699334174814	0.186224573114506	-2.29289472708626	0.0218540664753247	0.0960696954649653	ENSG00000025434.18	-0.32745416143515	0-25%
chr11:47269162-47269228;+	12.2829767694129	0.165969580553649	0.438051821179747	0.378881156358772	0.704776117872569	0.876452351713323	ENSG00000110514.19	-0.285516809702918	0-25%
chr11:47269337-47269397;+	14.0648690859376	0.147567978369726	0.409034393872587	0.360771564886284	0.718270221160104	0.883682170901877	ENSG00000110514.19	-0.189495647640956	0-25%
chr11:47269539-47269878;+	124.576192381389	0.0454350978285697	0.221449689235285	0.2051711970582	0.837438372150893	0.940064967901722	ENSG00000110514.19	-0.330027254422231	0-25%
chr11:47270015-47270225;+	326.01865650606	0.130815088513093	0.117531053501554	1.11302574609665	0.265697372166811	0.538814646532084	ENSG00000110514.19	-0.404886215582196	0-25%
chr11:47274976-47275130;+	11.4202494826767	-0.146372065878867	0.501855092409628	-0.29166201178924	0.770545057104117	0.908956136006564	ENSG00000110514.19	-0.0889423951519111	25-50%
chr11:47408107-47408285;+	20.5246795830815	1.09104875326543	0.34810011105145	3.13429590691562	0.00172267042628206	0.012444994452222	ENSG00000165915.13	0.0539559365404609	50-75%
chr11:47408430-47408666;+	337.09873342453	-0.0560255792067977	0.115056926651419	-0.486937908367178	0.626302333625911	0.830714813010753	ENSG00000165915.13	0.0586964433173806	50-75%
chr11:47413650-47413759;+	1.54067992962322	-0.477388904032447	1.11381276258378	-0.428607859479919	0.668208624911453	NA	ENSG00000165915.13	-0.0765292195628738	25-50%
chr11:47565283-47565814;+	1079.53485807501	0.213248556017644	0.0980077411170736	2.17583380238211	0.0295676901370386	0.120621652872174	ENSG00000110536.13	-0.116854669349079	25-50%
chr11:47578750-47578875;+	4.83449162882008	1.58483746920449	0.751774363484476	2.10812917569943	0.0350198173952332	0.137024009999098	ENSG00000213619.9	-0.00352162724350798	25-50%
chr11:47578995-47579377;+	1510.81859143244	0.0179076379922981	0.104964777410345	0.170606163649457	0.864533451094353	0.952082956127692	ENSG00000213619.9	-0.350589024250102	0-25%
chr11:47980507-47980959;+	360.209724408047	0.188004557840038	0.139508393590492	1.34762183838128	0.177780042960015	0.423125099112678	ENSG00000149177.12	0.58850985798122	75-100%
chr11:56690332-56690342;+	25.3056018516171	0.0453461823686792	0.437362609219877	0.103680976408942	0.917422523906405	0.970780444162334	ENSG00000238041.3	0.651541693228882	75-100%
chr11:56690437-56690450;+	6.64438095904225	0.998268484731879	0.631898661276922	1.57979205512892	0.114154495670949	0.31790975740766	ENSG00000238041.3	0.872165642120039	75-100%
chr11:57325135-57325382;+	17.0620951583243	0.381705866081788	0.368113194484861	1.03692524962586	0.2997706954497	0.575797177398434	ENSG00000254662.1	0.140463182015552	50-75%
chr11:57460433-57460563;+	1.70687500036327	0.616506828235795	1.08907390751564	0.566083554092439	0.571336982509928	NA	ENSG00000186907.7	0.661546900303648	75-100%
chr11:57597664-57597693;+	0.149683410119679	0.878708785874729	3.5338115409304	0.248657512065111	0.803625717125402	NA	ENSG00000149131.15	0.846132450130518	75-100%
chr11:57598084-57598270;+	1.48838907412843	0.687345176388246	1.12662517400303	0.610092151541427	0.541800765395133	NA	ENSG00000149131.15	1.06237245062526	75-100%
chr11:57637583-57637585;+	1.84976684105799	1.4947251312817	1.24315100493194	1.20236811566068	0.22922093677635	NA	ENSG00000254602.1	0.304234421896433	75-100%
chr11:57657646-57657833;+	121.751918595557	0.149863609745737	0.243389328835393	0.615736155988543	0.538068670311205	0.77431589612347	ENSG00000172409.5	-0.170706448372347	0-25%
chr11:57667799-57668663;+	848.251024718835	0.253862072342499	0.108030306066321	2.34991533011718	0.0187776819420048	0.0859049814135496	ENSG00000156599.10	-0.503356559164913	0-25%
chr11:57672397-57672632;+	7.9802658096196	-0.436874362423622	0.560246456688863	-0.779789603678374	0.435514726724267	0.700121599641781	ENSG00000156599.10	-0.00385983008624696	25-50%
chr11:57672949-57672959;+	9.62747072855024	-0.45969546896939	0.516399230254043	-0.890193946925991	0.373361754328938	0.646695776943793	ENSG00000156599.10	0.121291149068487	50-75%
chr11:57712298-57712401;+	24.245102878119	0.131620665267248	0.307413445754625	0.428155199731591	0.668538130728762	0.854736035288505	ENSG00000213593.9	-0.106536579895672	25-50%
chr11:57712490-57712784;+	4340.72770619592	-0.010312139874934	0.0880721899429819	-0.117087356197343	0.906790829108421	0.967432952309337	ENSG00000213593.9	-0.0523170906992348	25-50%
chr11:57741296-57741695;+	5046.82263107642	0.000290399460769015	0.101883131353159	0.00285031935033877	0.997725777276426	0.999191970626356	ENSG00000211450.9	-0.114793808559838	25-50%
chr11:57741789-57741917;+	6.97957034329934	-0.111421269584108	0.560078571568251	-0.198938640469893	0.84231074285269	0.942012830782192	ENSG00000254732.1	-0.185596673283375	0-25%
chr11:57742035-57742165;+	9.74549903168392	1.12490680758835	0.498733084236837	2.25552874501937	0.0241001600938166	0.103378640247492	ENSG00000254732.1	-0.199442458321377	0-25%
chr11:57761758-57762085;+	1392.30221138518	-0.579724570855068	0.100228259956802	-5.78404305437336	7.29262644083228e-09	2.31017193735924e-07	ENSG00000198561.13	0.316828012514465	75-100%
chr11:58578014-58578322;+	46.0935678866094	2.77485317341942	0.295331985380816	9.39570825639283	5.68341489664672e-21	8.43875983927801e-19	ENSG00000186660.14	0.339708965923778	75-100%
chr11:58578454-58578579;+	13.4873404569473	0.214517262441319	0.486521744578486	0.440920194897296	0.65927077297712	0.849391565475103	ENSG00000186660.14	-0.344526036549018	0-25%
chr11:58579056-58579842;+	162.029359410745	0.827113396738943	0.144498354544511	5.72403332443595	1.0402433142865e-08	3.20737665975715e-07	ENSG00000186660.14	0.168897743665097	50-75%
chr11:58609827-58610013;+	8.24530691533773	1.40641208103622	0.530054586334271	2.65333442497428	0.00797008621425431	0.0437121236901467	ENSG00000255073.8	0.00125481202239103	50-75%
chr11:59107126-59107265;+	548.790890696939	0.0178596345862986	0.108725829536765	0.16426303356241	0.869524081305848	0.953724071239057	ENSG00000189057.10	-0.0676949133728426	25-50%
chr11:59142599-59142977;+	359.395509165466	-0.0812686956016562	0.114297809638565	-0.711025835566282	0.477068226164275	0.73196358481683	ENSG00000166801.15	-0.144063263587455	25-50%
chr11:59143058-59143339;+	296.277921597103	-0.160278720370675	0.132908767295635	-1.20593038090678	0.227844335212789	0.492930137670777	ENSG00000166801.15	-0.0271354521069201	25-50%
chr11:59144670-59145095;+	1308.23414466622	-0.102102509148746	0.11600601394463	-0.880148413663107	0.378778914975245	0.651632461343485	ENSG00000166801.15	0.0842005730266728	50-75%
chr11:59171652-59171760;+	17.4773269958118	0.345239462924058	0.377958731023901	0.913431638392888	0.361015572127375	0.636067078289783	ENSG00000110042.7	-0.0329238446258941	25-50%
chr11:59172101-59172811;+	180.329580927427	0.52960835594347	0.156125009483442	3.39220703778172	0.000693320302193835	0.00583689166667968	ENSG00000110042.7	0.202990608881676	75-100%
chr11:59181735-59181884;+	7.49281903917714	0.291452345480152	0.559326179449681	0.521077604068007	0.60231271173477	0.815874178303181	ENSG00000110042.7	-0.0271384099862698	25-50%
chr11:59615298-59615526;+	27.1902989729695	0.655461451780671	0.339215674978479	1.93228526901729	0.0533243056090028	0.186603475243723	ENSG00000255139.1	0.0432782631066621	50-75%
chr11:59616315-59616575;+	9.55620454066251	-0.641364466314746	0.492198348810839	-1.30306098723065	0.192553941255924	0.44447617254646	ENSG00000255139.1	0.102207324114094	50-75%
chr11:59669242-59669507;+	20.0211683522121	1.87845269575776	0.409273857177351	4.58972070366998	4.43839486638754e-06	7.39711591216466e-05	ENSG00000255355.1	0.24365774614259	75-100%
chr11:59754187-59754284;+	0.239806193871199	1.55707150716804	3.2847573186746	0.474029389725605	0.63547894946846	NA	ENSG00000166900.16	0.300581559487169	75-100%
chr11:59755322-59755608;+	28.5383821799725	0.0234872994609621	0.304017960836387	0.0772562890572186	0.938419663211429	0.978239681941829	ENSG00000166900.16	0.201792925329806	75-100%
chr11:60280654-60280688;+	2.84042104823359	-0.293619062306417	0.855015145592451	-0.343408024781789	0.731291523295945	0.890453968633894	ENSG00000110079.17	0.381269543573522	75-100%
chr11:60378447-60378643;+	99.8442805566627	-0.52692247053345	0.166534740030278	-3.16403934961348	0.00155595756980499	0.0114301382781307	ENSG00000166927.12	0.434111926071388	75-100%
chr11:60455383-60455980;+	4002.91232996474	-0.199768757779764	0.196207944633448	-1.01814815986666	0.308607551159988	0.58536764878177	ENSG00000156738.17	0.514464587538113	75-100%
chr11:60457754-60458060;+	10.9765657412193	1.10015975745285	0.4531569360946	2.4277676668358	0.0151920718859032	0.0729834274255038	ENSG00000156738.17	0.150846219981866	50-75%
chr11:60461087-60461133;+	0.864080723885103	1.65109823280978	1.83357846308798	0.90047863565605	0.367865589781287	NA	ENSG00000156738.17	0.2187754841915	75-100%
chr11:60462183-60462536;+	22.1262047920063	-0.319174367226008	0.362741441693267	-0.87989496247275	0.378916213946839	0.651686579170095	ENSG00000156738.17	0.604644605210795	75-100%
chr11:60465917-60466137;+	17.6653269489037	-0.282919234344423	0.374147836443325	-0.756169638808747	0.449547493595738	0.711386547339851	ENSG00000156738.17	0.682267765722991	75-100%
chr11:60767491-60767631;+	28.1418765267922	0.118475985544262	0.293859112339371	0.403172746970789	0.686821146975476	0.866448283857709	ENSG00000166961.14	0.725655502205965	75-100%
chr11:60841972-60842885;+	1340.5129817066	0.328634811226503	0.112854887499985	2.91201221769457	0.00359108588952401	0.0227645111310541	ENSG00000110104.12	0.236092887464574	75-100%
chr11:60906597-60906936;+	50.6779996734997	-0.341522670045097	0.235995358293259	-1.44715842089024	0.147852558834832	0.376573550694397	ENSG00000257052.1	-0.316034738676124	0-25%
chr11:60913596-60913669;+	8.82751765478999	0.995598842679017	0.579288374120965	1.71865842153276	0.0856765871138659	0.26200809254543	ENSG00000110108.9	0.132941723387052	50-75%
chr11:60913867-60914246;+	4127.66516776218	0.129611773448863	0.100905933637634	1.28448118734341	0.198973641908307	0.45438700893743	ENSG00000110108.9	0.055524291724573	50-75%
chr11:60919684-60919933;+	17.4563727143936	-0.0805264053956836	0.37033169900248	-0.21744399848187	0.827862345524317	0.936227113401434	ENSG00000110108.9	0.0872409247059874	50-75%
chr11:60921732-60922480;+	159.980423375778	0.230149695648983	0.165570652704824	1.3900391880395	0.164516977776629	0.402478641750435	ENSG00000110108.9	0.115956905315341	50-75%
chr11:60922692-60922849;+	9.4312601438633	-0.123407336199204	0.469374065865514	-0.262918949242848	0.792613050611278	0.919632077782298	ENSG00000110108.9	0.114387213061666	50-75%
chr11:60924233-60924286;+	3.59123326990771	0.879463664042426	0.759286135407153	1.15827699602447	0.24675101589226	0.516470979712118	ENSG00000006118.14	0.108506871010698	50-75%
chr11:60924417-60924680;+	32.5601980328805	-0.0666186495311662	0.287577883882502	-0.231654286594532	0.816806539563182	0.930932849941714	ENSG00000006118.14	0.0452636591718237	50-75%
chr11:60971655-60971766;+	59.8289530379722	0.0336097676902095	0.230499588885215	0.145812701240637	0.884069248932885	0.958967326641157	ENSG00000013725.14	0.645635440086575	75-100%
chr11:61203514-61203516;+	0.146660562687916	-0.563963734524544	3.5338115409304	-0.159590778396762	0.873203443646436	NA	ENSG00000229859.9	0.578577781689393	75-100%
chr11:61333156-61333646;+	1485.26601205326	-0.0678921936888419	0.0987219178256361	-0.68771145439814	0.491634505364657	0.743268594060401	ENSG00000149476.15	-0.189890078940296	0-25%
chr11:61361929-61362464;+	3055.88990463882	-0.27560079829346	0.0930833430801254	-2.96079609061983	0.00306845018283369	0.020027816542081	ENSG00000149483.11	-0.0164731236634047	25-50%
chr11:61364252-61364420;+	101.023726381996	-0.457224039995026	0.220270774333112	-2.07573629038764	0.0379183475729499	0.145424796795651	ENSG00000149483.11	-0.00436980432786607	25-50%
chr11:61366054-61366264;+	9.33060133176412	-0.263499194741706	0.463556180698026	-0.568429902811193	0.569743090584918	0.795482299687619	ENSG00000149483.11	0.0275056616027752	50-75%
chr11:61392331-61392659;+	674.447576434422	-0.337195762890387	0.106067643877685	-3.17906338411019	0.00147751778137056	0.0109599407181878	ENSG00000187049.9	-0.315237177814144	0-25%
chr11:61393160-61393310;+	5.1842926708325	0.289999366841551	0.706177593236488	0.410660674622161	0.681321366541196	0.863006510189157	ENSG00000187049.9	-0.0194173320734857	25-50%
chr11:61429440-61429606;+	22.1822376093298	1.79670884642182	0.366213302166525	4.90618127684729	9.28667004767959e-07	1.85162127927403e-05	ENSG00000256591.5	-0.157138231841191	0-25%
chr11:61430010-61430473;+	3093.72542808586	-0.165165475620299	0.0957259479119905	-1.72539921748438	0.0844555522449573	0.259685112767334	ENSG00000167985.6	-0.302148368679412	0-25%
chr11:61752487-61752788;+	59.204491364214	-0.219536983188136	0.203310537042632	-1.07981114201721	0.280226288535668	0.555602707698693	ENSG00000124920.13	0.886729825729637	75-100%
chr11:61792107-61792162;+	2.79967412678671	0.0632679780378052	0.970251080103705	0.0652078408725325	0.948008518304445	0.981225910260986	ENSG00000168496.3	0.0114437462394702	50-75%
chr11:61792865-61793032;+	991.542106355494	-0.00525369813569569	0.103262838759188	-0.050876948559854	0.959423574100244	0.986290699792539	ENSG00000134824.13	-0.0662621284826063	25-50%
chr11:61815232-61815493;+	13.9795664819658	-1.47570034896577	0.451930541888187	-3.2653255582157	0.00109338329009281	0.00852197685750347	ENSG00000134824.13	0.0430883789919247	50-75%
chr11:61815626-61815775;+	2.66149899408029	1.13802663537352	1.09245436247453	1.04171549353857	0.297543603584694	0.573705248619284	ENSG00000134824.13	-0.130159448726085	25-50%
chr11:61816124-61816614;+	103.017256463854	-0.0258726485379678	0.180050419781696	-0.143696685458092	0.885739988656645	0.959771429803353	ENSG00000134824.13	-0.328219744986773	0-25%
chr11:61827717-61828576;+	3469.06742063808	-0.171610729818179	0.11528656255173	-1.4885579552359	0.136603810163279	0.35734803804327	ENSG00000134824.13	0.184370135464753	50-75%
chr11:61837775-61837865;+	16.8915811445665	-0.404756711818725	0.405547428948446	-0.998050247459905	0.318254993792021	0.595339331714832	ENSG00000134824.13	-0.101497113886481	25-50%
chr11:61967434-61967538;+	2.90176764324969	1.18525582831518	0.888183783063221	1.33447136833257	0.18204942419638	0.429239903797166	ENSG00000279491.1	-0.125482748737114	25-50%
chr11:61967748-61967861;+	3.5425631073231	0.245766980125463	0.788889296472183	0.311535447653433	0.755393599332816	0.902127660438893	ENSG00000279491.1	-0.10663441024823	25-50%
chr11:62123933-62124136;+	1241.68765475194	0.427049993161856	0.0982878861217011	4.34488938578939	1.39345861546547e-05	0.000202489573984917	ENSG00000149503.12	0.110970850714533	50-75%
chr11:62128151-62128269;+	14.363130883777	1.21227548543921	0.398325394129243	3.04343007828888	0.00233897789529989	0.0160468132424576	ENSG00000149503.12	-0.0751774051976314	25-50%
chr11:62152188-62152194;+	26.4135619789118	0.841312759126159	0.303358091953985	2.77333218213205	0.00554854503293248	0.032662066419774	ENSG00000149503.12	-0.0988922377078277	25-50%
chr11:62337437-62337492;+	10.6430699834278	0.132833714686683	0.463010414739455	0.2868914185471	0.774195461431387	0.910483355296518	ENSG00000162174.12	0.023407647212153	50-75%
chr11:62545144-62545288;+	0.643548972558671	2.90465595190871	1.91143862103189	1.5196176952523	0.128607087932934	NA	ENSG00000257058.1	0.0998252999051619	50-75%
chr11:62611692-62611868;+	15.3441841928903	-0.526628350161636	0.413519799778767	-1.27352632314917	0.202831337854487	0.458952094116854	ENSG00000149489.8	-0.177372415364806	0-25%
chr11:62664839-62664932;+	13.9958169176493	1.73145375608415	0.456133826091836	3.7959336866535	0.000147088815236242	0.00157422640381961	ENSG00000214756.7	-0.0949451649376198	25-50%
chr11:62665311-62665514;+	95.3488598479938	-0.148965992086927	0.173751460116967	-0.857351023045476	0.391250918096724	0.663036258799631	ENSG00000206597.1	0.109356439098573	50-75%
chr11:62671642-62672172;+	147.97714595126	-0.00208204276003149	0.25492487283114	-0.00816727978289753	0.993483526003861	0.997650098391606	ENSG00000204922.4	-0.146293257196944	25-50%
chr11:62727673-62727729;+	9.13054798976935	0.105884670369787	0.565329864802647	0.187297146254162	0.851427660355672	0.946262770328445	ENSG00000162222.13	-0.128547537405855	25-50%
chr11:62728052-62728216;+	89.1810266682333	-0.0519627657444444	0.207582496104346	-0.250323445953382	0.80233722627592	0.92433978326664	ENSG00000162222.13	-0.271714306476739	0-25%
chr11:62728447-62729038;+	941.05853635447	-0.768504888491591	0.101423816863956	-7.5771639468313	3.53190356274601e-14	2.65923322636440e-12	ENSG00000162222.13	-0.297108768932415	0-25%
chr11:62761483-62761958;+	1853.15656282511	-0.0987401295348028	0.0833759802488222	-1.1842754860588	0.236304029383552	0.502760846378165	ENSG00000168002.11	-0.419813979458856	0-25%
chr11:62771284-62771490;+	464.538913807956	0.12327743830695	0.106897629274766	1.15322892699596	0.248816433318452	0.51850738315335	ENSG00000162227.7	0.0274565416446237	50-75%
chr11:62771651-62771744;+	10.6388943720959	0.233663393412252	0.435545522442931	0.536484434742108	0.591623790563634	0.809814961404967	ENSG00000162227.7	-0.171967952514886	0-25%
chr11:62786688-62786790;+	4.35566280885489	-0.172659452372267	0.745547665922034	-0.231587409181591	0.816858487698572	0.930932849941714	ENSG00000185475.10	-0.0227642843824882	25-50%
chr11:62787339-62787591;+	771.034644400591	-0.14867236326083	0.131089677012989	-1.13412716125694	0.256741211845455	0.528192272160333	ENSG00000185475.10	0.104223871122672	50-75%
chr11:62789240-62789387;+	5.5560613790246	0.048849000558499	0.664565637678198	0.0735051555316093	0.941404141654237	0.979051466461352	ENSG00000284535.1	0.186668046030408	50-75%
chr11:62832210-62832377;+	26.0555988834217	-0.0176209898139782	0.371118186187682	-0.0474808038781126	0.962130029364528	0.987098596975649	ENSG00000256690.1	-0.0882847368963723	25-50%
chr11:62855998-62856323;+	874.706000835786	-0.102402507695257	0.103607385228648	-0.988370736982387	0.322971113581908	0.599603678176861	ENSG00000168003.16	0.0424535828170383	50-75%
chr11:62880350-62880535;+	25.6816245696058	2.08735774553025	0.357439551067114	5.8397503558254	5.22791005022535e-09	1.71117479451834e-07	ENSG00000168003.16	-0.027176901383885	25-50%
chr11:62880810-62881535;+	2874.28491019138	1.03849462826175	0.0864499889193397	12.0126635207634	3.04865109803501e-33	1.28614363307261e-30	ENSG00000168003.16	0.0102492092165111	50-75%
chr11:62881598-62882100;+	115.032669302429	0.352783963504899	0.153326419530113	2.30086872559894	0.0213990523404686	0.0946172039768717	ENSG00000168003.16	-0.0743142401894323	25-50%
chr11:62885177-62885336;+	11.1686165784917	0.501240001369267	0.531703939339332	0.942705073789904	0.345831777425823	0.621897165729918	ENSG00000168003.16	0.0174596556786404	50-75%
chr11:62885461-62885582;+	17.8081900766622	1.06304685190248	0.369272978094176	2.878756136961	0.00399246924932512	0.0249147329674954	ENSG00000168003.16	0.0683551061543425	50-75%
chr11:63506085-63506168;+	0.741575431218846	-0.935667877902362	1.79805579939982	-0.520377553474526	0.602800451812161	NA	ENSG00000133317.14	0.690166685107554	75-100%
chr11:63536786-63536947;+	138.82016144973	-0.225908552680971	0.199819032817374	-1.13056573988846	0.258237914233999	0.530111977861154	ENSG00000133321.10	-0.0924882283038865	25-50%
chr11:63681419-63681734;+	774.796434177247	0.0203852593764675	0.103981753614451	0.19604650496714	0.844573766490252	0.942960535872432	ENSG00000133318.13	-0.0274438411413185	25-50%
chr11:63813369-63813783;+	492.225679118574	0.0807649098175303	0.163338661720094	0.494462908946405	0.620979295066183	0.827128973210201	ENSG00000168005.8	0.414576030833705	75-100%
chr11:63817818-63818112;+	16.5636170677746	-0.824396797940174	0.380259702188736	-2.16798359961634	0.0301599343844018	0.122417644482076	ENSG00000168005.8	-0.178106426949535	0-25%
chr11:63818222-63818343;+	9.1960705822483	0.270288477638613	0.478545269235451	0.56481276697279	0.572201122306391	0.7971883120333	ENSG00000168005.8	-0.0343584134356376	25-50%
chr11:63838861-63839620;+	791.340564875773	-0.056013269871411	0.0990430588942449	-0.565544627728231	0.571703378538027	0.796909344225563	ENSG00000072518.20	0.0732214287803314	50-75%
chr11:63888505-63888694;+	13.0517929178966	-0.320840965993767	0.405720085875585	-0.790793892546285	0.429064274488952	0.695260961307606	ENSG00000072518.20	-0.31349201444472	0-25%
chr11:63902664-63902760;+	6.74993771410011	0.143540604044557	0.57516640107635	0.24956361111487	0.802924842369735	0.924552194588143	ENSG00000072518.20	-0.104653449251574	25-50%
chr11:63938809-63939067;+	294.938878663174	-0.157030086367592	0.14205847129795	-1.10539051232109	0.268990413078145	0.542739689959975	ENSG00000110583.12	-0.153269915332899	0-25%
chr11:63939142-63939471;+	10.194782465564	-0.457609264039646	0.451446861367739	-1.01365033894186	0.310749628488521	0.587251395475535	ENSG00000110583.12	-0.165940593407207	0-25%
chr11:63974452-63974797;+	11154.035868877	0.127497382366408	0.13831638637171	0.92178074999569	0.356642950416915	0.63258283801433	ENSG00000176340.3	-0.260078504932425	0-25%
chr11:63985958-63986016;+	5.58898011032746	2.31786786986254	0.745149730458725	3.11060686881767	0.00186703322652192	0.0133177694832258	ENSG00000167770.11	0.0985523637179884	50-75%
chr11:63986376-63986494;+	16197.2588600342	0.158208959563076	0.127925615754945	1.23672619146224	0.216188751642444	0.477389883778072	ENSG00000167770.11	0.336772409050919	75-100%
chr11:63986787-63986858;+	15.2165773865298	0.0991498432386503	0.385725260561995	0.257047835275788	0.79714184613265	0.921648363379595	ENSG00000167770.11	-0.183249105799047	0-25%
chr11:63988331-63988374;+	18.0088827551012	0.363418954286177	0.411249296153532	0.883695018290076	0.376860870284226	0.649926697657538	ENSG00000167770.11	0.0525447740709431	50-75%
chr11:64185998-64186493;+	9101.99952852303	-0.0843149006545826	0.0846068875804635	-0.996548898863544	0.318983520637241	0.595953945134126	ENSG00000168439.16	-0.0752285022361975	25-50%
chr11:64197273-64197362;+	19.7474528401879	-0.0814796301753583	0.383688977059322	-0.212358537896596	0.831827330019454	0.937825858032453	ENSG00000168439.16	-0.0306327185134412	25-50%
chr11:64199901-64200002;+	16.207345069179	-0.382314431454623	0.381826931923973	-1.00127675522571	0.316693027526234	0.593413585854039	ENSG00000168439.16	-0.0510424814824616	25-50%
chr11:64200167-64200296;+	10.8679333488305	0.369560943188804	0.448605381089345	0.823799621599282	0.410053422647398	0.678721424689888	ENSG00000168439.16	-0.0567972237255695	25-50%
chr11:64206500-64206817;+	4364.37589326068	-0.126732454194787	0.0913824964839824	-1.38683510596584	0.165492049579717	0.404086240987258	ENSG00000149781.12	0.122536597194807	50-75%
chr11:64207169-64207499;+	56.3565279064934	-0.114464296247864	0.220889959082853	-0.518196013631066	0.604321515824993	0.817110400895764	ENSG00000149781.12	-0.319032136635963	0-25%
chr11:64207707-64207885;+	25.740539884113	-0.0763260714467659	0.318337536964846	-0.239764597585595	0.810512753532028	0.927766396630959	ENSG00000149781.12	-0.276073139373233	0-25%
chr11:64210611-64210820;+	10.2456470272441	0.0600761010656871	0.483430922149429	0.124270290362431	0.901101269786224	0.964962368770435	ENSG00000149781.12	-0.124052020227998	25-50%
chr11:64211036-64211152;+	6.34032274477262	-0.489330522924952	0.623748610152184	-0.784499580376723	0.432747028059872	0.698079055096825	ENSG00000149781.12	-0.125168413923918	25-50%
chr11:64211242-64211478;+	8.87066126497755	-0.0995352876263937	0.498653472012991	-0.19960813112277	0.841787068046936	0.941691441758321	ENSG00000149781.12	0.0405911443577819	50-75%
chr11:64211642-64211750;+	4.58687343689939	-0.671782142780776	0.745667247100542	-0.900914107992457	0.367633989504322	0.642278063041206	ENSG00000149781.12	-0.000783182509105411	25-50%
chr11:64220522-64220625;+	29.8213047431405	-0.383697761354885	0.269590288325969	-1.42326255050755	0.154660058860731	0.386985035247646	ENSG00000149781.12	-0.0307978173476636	25-50%
chr11:64226243-64227177;+	2095.84999676916	-0.255150411930823	0.086755650797928	-2.94102354813891	0.00327129664127237	0.021087684242478	ENSG00000149761.8	-0.194406134493432	0-25%
chr11:64230456-64230959;+	1243.09789890808	-0.0631846068897481	0.204740999219062	-0.308607494985134	0.757620118816604	0.903148548571537	ENSG00000110011.13	0.274580338891238	75-100%
chr11:64231866-64231943;+	3.09000549705748	0.817664049283333	0.81720403492209	1.0005629124938	0.317038167848356	0.593812350939718	ENSG00000110011.13	0.155553912962928	50-75%
chr11:64232412-64232577;+	6.03535502168741	-0.313126055086182	0.600634736887487	-0.521325251198113	0.602140213319106	0.815874178303181	ENSG00000110011.13	0.00751990056995682	50-75%
chr11:64232712-64232868;+	4.67903170385189	0.16660432214062	0.688141748997069	0.242107563424886	0.808696817755914	0.927020304984232	ENSG00000110011.13	-0.0374285559781942	25-50%
chr11:64234333-64235184;+	1252.17231110076	-0.106716987159132	0.166961742264429	-0.639170301601893	0.522712149843269	0.764006452128794	ENSG00000173511.9	0.359431878253983	75-100%
chr11:64236249-64236330;+	28.580755118255	0.173912725786944	0.347143138795417	0.500982754233367	0.61638326016826	0.82403679311959	ENSG00000173511.9	0.0684739466125639	50-75%
chr11:64237416-64237630;+	12.399943520761	-0.148402857629926	0.493681480998883	-0.300604465311636	0.76371612604344	0.905798884286784	ENSG00000173511.9	-0.0181193606152187	25-50%
chr11:64240224-64240327;+	6.332789766496	0.0368971264924659	0.564347130085379	0.0653801969133499	0.947871290914062	0.981225910260986	ENSG00000173486.12	-0.0504329415859378	25-50%
chr11:64240945-64241203;+	896.39413260848	0.0208280051688128	0.155191774570017	0.134208177118408	0.893237960006906	0.962048810676482	ENSG00000173486.12	0.423424044770479	75-100%
chr11:64241445-64241665;+	73.7158163695402	-0.653825187580798	0.242990839912405	-2.6907400617097	0.00712937206248814	0.0401072244322378	ENSG00000173486.12	0.0885415965613029	50-75%
chr11:64241871-64242217;+	20.6410751491372	-0.10087824200162	0.336894101068819	-0.299436059229228	0.764607352266309	0.906276401545828	ENSG00000173486.12	-0.160437629411299	0-25%
chr11:64242289-64242623;+	14.5896584500946	-0.201011743380895	0.417287406132247	-0.481710543924706	0.630011584806837	0.832896626052164	ENSG00000173486.12	0.170742098908366	50-75%
chr11:64245829-64245992;+	22.5508273939903	-0.0365003022989258	0.331822825623094	-0.109999371593518	0.912409873286927	0.969340474892427	ENSG00000256940.1	-0.148821442543977	25-50%
chr11:64251479-64251738;+	38.9923920451849	0.0943977684653484	0.266574987606737	0.354113374674926	0.723253919152375	0.885958550178911	ENSG00000149782.11	-0.223944244277471	0-25%
chr11:64270119-64270563;+	52.6735004489588	-0.458375054233845	0.21754089718181	-2.10707531398456	0.035111051767556	0.137232578511486	ENSG00000173264.14	-0.0415155369800965	25-50%
chr11:64284773-64284884;+	111.365126730397	-0.284165818808576	0.185718578823981	-1.53008826907888	0.125994881548419	0.339142390297131	ENSG00000173264.14	-0.372780801397512	0-25%
chr11:64285010-64285354;+	598.237260119364	0.220414030498657	0.15811045230815	1.39405097690241	0.163302211415731	0.400576481311242	ENSG00000173264.14	0.00614086717196749	50-75%
chr11:64285460-64285576;+	41.7284460031795	0.123745417726768	0.227957233218506	0.542844883575832	0.587236607163524	0.80709941541199	ENSG00000173264.14	-0.462454537537214	0-25%
chr11:64285810-64285912;+	58.2836185451593	-0.101736094662914	0.20553583049442	-0.494979850560293	0.620614343754233	0.82687330035871	ENSG00000173264.14	-0.209044714635182	0-25%
chr11:64286320-64286800;+	21.3095925850011	-0.16466227184543	0.379389180640901	-0.434019419234009	0.664274339421811	0.852038192806954	ENSG00000173264.14	0.0149799797104135	50-75%
chr11:64288343-64288410;+	35.4768016446583	0.558700954429116	0.298516407395582	1.87159211550053	0.0612630550459177	0.2063869084852	ENSG00000173264.14	-0.161923015980977	0-25%
chr11:64304503-64304582;+	3.73820952555009	0.0137638617234211	0.771169089966686	0.0178480464304083	0.985760075344585	0.995295247681042	ENSG00000173153.13	-0.0512508598392855	25-50%
chr11:64305491-64305648;+	265.402858964633	-0.719579826737153	0.12398308163979	-5.80385498747125	6.48073316630912e-09	2.07274279295023e-07	ENSG00000173153.13	0.0463720073394523	50-75%
chr11:64306152-64306229;+	20.7400181738064	-0.787902946676218	0.34464304355509	-2.28614202842679	0.022245950919498	0.0972615370189863	ENSG00000173153.13	-0.0121964748896925	25-50%
chr11:64317070-64317123;+	4.02874012750977	-0.480124977836224	0.78831413398091	-0.609052859945108	0.542489402133575	0.776807360539708	ENSG00000126432.13	0.106770821265145	50-75%
chr11:64317613-64317698;+	4.07841886221063	-0.499496813535527	0.722766192046315	-0.691090450870894	0.489508700852173	0.741700145444904	ENSG00000126432.13	0.045116712876041	50-75%
chr11:64317980-64318564;+	1094.3060296295	-0.105257845546134	0.115329489921498	-0.912670693486813	0.361415761707853	0.636432565930951	ENSG00000126432.13	-0.157285417753695	0-25%
chr11:64340145-64340520;+	811.526427701331	-0.0188789834428926	0.104757142572443	-0.180216670475115	0.856982471550603	0.94846704087076	ENSG00000168071.21	0.0328359966791032	50-75%
chr11:64340609-64340786;+	3.73396189043422	-0.571254967228514	0.898246117143595	-0.635967087778897	0.524797873971979	0.765494643237323	ENSG00000168071.21	-0.11922530101499	25-50%
chr11:64340866-64340971;+	5.14652403198912	-0.00174778543451113	0.786472207563004	-0.00222231048688534	0.998226854232699	0.999383337206143	ENSG00000168071.21	-0.0934026666964821	25-50%
chr11:64359087-64359285;+	866.103120874257	-0.0794715636225831	0.121696967582749	-0.653028298084302	0.513738035378868	0.757678791648607	ENSG00000162302.12	-0.0374454509281876	25-50%
chr11:64777816-64778015;+	13.8792587901378	-0.365667099053716	0.403163461959978	-0.906994640030191	0.364409631671384	0.639696946415825	ENSG00000269038.1	-0.109624509566891	25-50%
chr11:64778167-64778207;+	1.95851247057291	-0.243237770873533	1.08318871851663	-0.224557149382642	0.822323803322904	NA	ENSG00000269038.1	0.0493647793631627	50-75%
chr11:64917524-64917603;+	14.6707695630011	-0.655068231525693	0.462815470863539	-1.41539830184035	0.156951747254159	0.390659630878538	ENSG00000068971.13	-0.169789733396459	0-25%
chr11:64924129-64924275;+	16.4695232074523	-0.464130682813492	0.363162514611258	-1.2780247523903	0.201240698820824	0.457026001303927	ENSG00000068971.13	-0.429494591309274	0-25%
chr11:64924631-64924794;+	118.596559018752	-0.258853769825708	0.167739274779017	-1.54319118266564	0.122784396027728	0.33337048499591	ENSG00000068971.13	0.0878763189701548	50-75%
chr11:64924856-64925001;+	2.25984363490371	-1.35980971621491	1.06606265090192	-1.27554390453926	0.202116794540853	NA	ENSG00000068971.13	-0.123006543669565	25-50%
chr11:64925594-64925824;+	4.48239132346868	0.253589130222154	0.775236241951683	0.327112067908145	0.743583124611813	0.896259241829618	ENSG00000068971.13	-0.105319621623429	25-50%
chr11:64926674-64926952;+	4.98331793838291	-0.413102021907732	0.745503782436117	-0.554124649183965	0.579493541902333	0.802049403633216	ENSG00000068971.13	-0.131278066611607	25-50%
chr11:65013673-65013773;+	4.90440822409835	-0.700966890839093	0.706572586007266	-0.992066356268009	0.321165157038118	0.598047190062292	ENSG00000213465.7	-0.156230511273052	0-25%
chr11:65014073-65014250;+	7868.95414482569	-0.00162658600605079	0.0821524038013371	-0.0197996154803241	0.984203224626373	0.99479961035973	ENSG00000213465.7	-0.204572871927748	0-25%
chr11:65018372-65018452;+	50.411796428183	-0.125570628199011	0.25345285563803	-0.49543978458205	0.620289717248865	0.826666770110604	ENSG00000278851.1	0.127909311504908	50-75%
chr11:65018567-65018711;+	67.0770696528462	0.11162474619981	0.207937302592154	0.536819246995569	0.591392475433128	0.809673607789091	ENSG00000278851.1	-0.145310692694633	25-50%
chr11:65027359-65027610;+	673.007095974073	-0.034294840877911	0.102385529073197	-0.334957890908518	0.73765685127515	0.893308597675807	ENSG00000110025.12	-0.204581853486828	0-25%
chr11:65040897-65041641;+	632.563273007312	-0.00934928624153948	0.155692846073266	-0.0600495557589068	0.952116166083128	0.982617305252101	ENSG00000168061.14	0.153331164324426	50-75%
chr11:65084110-65084851;+	1005.43354539704	0.311507818500042	0.116247134606826	2.67970319916814	0.00736874641501314	0.0411701791503509	ENSG00000162300.12	-0.123547100069013	25-50%
chr11:65085113-65085252;+	2.92456846967134	-0.613862547751517	0.974197420467794	-0.630121302781473	0.528615222983964	0.768237937252176	ENSG00000162300.12	0.169477224558054	50-75%
chr11:65086370-65086569;+	5.30193948012073	-0.0192530549995085	0.62663896081478	-0.0307243184727533	0.97548939697853	0.991681381533803	ENSG00000162300.12	0.230774109606814	75-100%
chr11:65096102-65096260;+	835.433213740575	0.12565220784823	0.113009968895709	1.11186835175743	0.266194757945901	0.539247277186444	ENSG00000149823.8	0.0708080656799649	50-75%
chr11:65108586-65108889;+	14.6387415479073	-0.398963285269988	0.423289657413825	-0.942530199550671	0.345921257120584	0.621897165729918	ENSG00000149823.8	0.0206891903273904	50-75%
chr11:65109281-65109448;+	59.1711144638535	-0.00265065255022614	0.211886194325473	-0.0125097935647215	0.990018889188771	0.996309820754298	ENSG00000149823.8	-0.0351160025917836	25-50%
chr11:65109701-65109902;+	18.3157040340103	0.0224228260155821	0.361010464928843	0.0621112909289258	0.950474205499506	0.981932030454095	ENSG00000149823.8	-0.142813887508232	25-50%
chr11:65111791-65112011;+	921.764895212693	0.0199620054555165	0.148726583118407	0.134219485427322	0.893229018181712	0.962048810676482	ENSG00000149809.14	0.158472795366558	50-75%
chr11:65112679-65112823;+	47.3652953090628	-0.384818853365634	0.233419056721906	-1.64861797819749	0.099225923218287	0.289964440604248	ENSG00000149809.14	-0.0942369463146663	25-50%
chr11:65112942-65113043;+	2.69637480221511	-2.04325962087215	1.03424993420541	-1.97559560150414	0.0482005972156484	0.173705148853899	ENSG00000149809.14	-0.0576114583781443	25-50%
chr11:65113259-65113371;+	9.55177275899368	0.225307020930259	0.496898943210752	0.45342624291857	0.650241843045751	0.844389881490691	ENSG00000149809.14	-0.0567686129868034	25-50%
chr11:65122217-65122394;+	3041.29667435298	0.0160029599986786	0.101774329312491	0.157239650772275	0.875055980155483	0.955244994543533	ENSG00000149792.8	-0.077744203622935	25-50%
chr11:65181207-65181566;+	287.162087979825	-0.0495618961693911	0.11975239044091	-0.413869785704584	0.678969472546793	0.861620235391797	ENSG00000014216.15	-0.379811857959165	0-25%
chr11:65181678-65182025;+	3182.44998706918	-0.02001812081727	0.118643732815779	-0.168724637552939	0.866013238645619	0.952919792315126	ENSG00000014216.15	-0.285129678584313	0-25%
chr11:65182697-65182925;+	32.1526560655805	0.00864505725999964	0.2941711166119	0.0293878520759231	0.976555261260578	0.991681381533803	ENSG00000014216.15	-0.103937783834609	25-50%
chr11:65261845-65262349;+	1519.99633529909	0.0877046834789768	0.119133859705793	0.736186032212574	0.461617491465254	0.720197611545477	ENSG00000285816.1	0.274343715015987	75-100%
chr11:65266580-65266663;+	21.1614894002639	0.0416136393654662	0.376963377335521	0.110391729986087	0.912098711559724	0.969340474892427	ENSG00000285816.1	0.143767403626556	50-75%
chr11:65279925-65280003;+	4.00839924526561	0.930242802958112	0.806729768629235	1.1531033552149	0.248867964656521	0.518533455992553	ENSG00000285816.1	0.0670865343632287	50-75%
chr11:65314804-65314933;+	115.637049859834	-0.638099012130237	0.184987848628056	-3.44941041729299	0.000561812104955371	0.00487809282113814	ENSG00000149798.4	0.475911210069049	75-100%
chr11:65320539-65320778;+	0.863246326846594	-0.19279096664359	1.8332799936391	-0.105161768694642	0.916247446623428	NA	ENSG00000149798.4	0.423733834178686	75-100%
chr11:65333739-65333890;+	888.279700496291	-0.0282257966089258	0.101802039762846	-0.277261601778112	0.781579241490706	0.914078094864881	ENSG00000133884.9	-0.139824167734474	25-50%
chr11:65340961-65341042;+	8.342018776082	-0.625852751316362	0.520628032805222	-1.20211112710196	0.229320475839369	0.49519658814257	ENSG00000133884.9	0.0148423227953527	50-75%
chr11:65341424-65341532;+	29.0659049849716	0.051347849124913	0.282738215671469	0.181609157442577	0.855889461765504	0.947873714994574	ENSG00000133884.9	-0.191555505740579	0-25%
chr11:65343993-65344045;+	12.5655947557226	-0.377228979618142	0.407255224787003	-0.926271675987546	0.35430481164063	0.630231203963703	ENSG00000133884.9	-0.0420766759592866	25-50%
chr11:65345698-65345757;+	11.0872302095083	-0.298800018950126	0.472227377251594	-0.632746073912887	0.526899477059273	0.766792657355383	ENSG00000133884.9	-0.0856125736647207	25-50%
chr11:65354706-65354858;+	29.2806917627395	0.325188698828205	0.290340326489442	1.12002594596528	0.262702705676743	0.535273881591266	ENSG00000173825.6	0.00613926053990682	50-75%
chr11:65386571-65386891;+	986.506140871855	-0.07547853680336	0.105113402965639	-0.71806767428159	0.472715560643346	0.728647144898847	ENSG00000126391.13	0.0218662825331947	50-75%
chr11:65422762-65424325;+	431.481665023888	-0.802959908148585	0.148720074951743	-5.39913598355253	6.69626050787618e-08	1.7414208588878e-06	ENSG00000245532.8	0.527486597949929	75-100%
chr11:65424852-65425719;+	11.5087252337333	-1.00686971367504	0.509415093594681	-1.97652116385103	0.0480957811686335	0.173397947897442	ENSG00000245532.8	0.0862891367973905	50-75%
chr11:65443537-65443738;+	27.6071205985223	2.17485218313171	0.345600277405591	6.2929700157021	3.11448518017812e-10	1.28336104060115e-08	ENSG00000283791.1	0.0374578643606881	50-75%
chr11:65455203-65455297;+	339.039427222695	-0.798894806902947	0.116160982732231	-6.87747975363226	6.09206777224758e-12	3.31792986169664e-10	ENSG00000173727.12	0.287468220973172	75-100%
chr11:65496714-65497015;+	5.84394278657906	0.97831060327241	0.598591826274993	1.63435342804527	0.102184661157687	0.295194722239856	ENSG00000251562.8	0.0110718499437891	50-75%
chr11:65497464-65498031;+	148.011380463215	0.645097353462315	0.153492592483289	4.20279143785096	2.63643481434727e-05	0.000355436564915986	ENSG00000251562.8	-0.117053074807719	25-50%
chr11:65498138-65498260;+	10.2191213351891	0.888521671957831	0.460933359934261	1.92765755137479	0.0538977352998305	0.187917356526157	ENSG00000251562.8	-0.105850312137715	25-50%
chr11:65498513-65498720;+	8.29897552568134	0.966759123843242	0.513410975115179	1.88301218848382	0.0596987161963734	0.202765474453968	ENSG00000251562.8	0.0590777056821715	50-75%
chr11:65498813-65505922;+	156423.855756283	0.388021287437035	0.173264699156122	2.23947110592564	0.0251252793019972	0.106810568344287	ENSG00000278217.1	0.117775005048317	50-75%
chr11:65506119-65506435;+	8.70952964356875	-1.11242171488014	0.550086762379848	-2.02226592413796	0.0431488869591495	0.159767500362256	ENSG00000274072.1	0.374145382750495	75-100%
chr11:65525032-65525268;+	300.757894252653	0.196148351050858	0.127662191429791	1.53646391977167	0.124424640251494	0.33646829490525	ENSG00000142186.16	-0.150630312197668	0-25%
chr11:65525391-65525717;+	25.9908978111054	0.436673559848398	0.336154767657543	1.29902533553609	0.1939352345952	0.446888387816128	ENSG00000142186.16	-0.139177745356633	25-50%
chr11:65530624-65530764;+	11.2533589632589	0.184947853905131	0.47183107410637	0.391978960384106	0.695073759561743	0.871330845334446	ENSG00000142186.16	-0.107558643125595	25-50%
chr11:65570040-65570276;+	22.2639269280597	0.3841217080011	0.358464357730481	1.07157573610124	0.283910636467237	0.559925876191457	ENSG00000173465.7	0.265375122587777	75-100%
chr11:65570397-65570735;+	3602.76571760324	-0.0613293466685183	0.086333880088917	-0.710374033987052	0.477472220811821	0.732228762606691	ENSG00000173465.7	-0.268831053393588	0-25%
chr11:65570882-65570937;+	4.46940103415261	0.16940552228301	0.711620278543706	0.238056063592918	0.811837611352299	0.928480798216971	ENSG00000173465.7	0.348889544975442	75-100%
chr11:65571390-65571518;+	1.96809726956108	-0.251372586978088	1.05807715302384	-0.237574912434032	0.812210810436649	NA	ENSG00000176973.7	0.31982448902406	75-100%
chr11:65572503-65572789;+	339.630143694999	0.0289327550599706	0.151952936166778	0.190406028273222	0.848990974207619	0.945267567864358	ENSG00000176973.7	-0.0432327643955666	25-50%
chr11:65575672-65575836;+	27.4134759360023	0.811532574532064	0.314932432223558	2.57684662326549	0.00997061815523744	0.0522313264585067	ENSG00000173442.12	-0.037564699386526	25-50%
chr11:65575965-65576431;+	967.241923684064	-0.0897146824861141	0.109218948651673	-0.821420491532445	0.41140679541244	0.680167318267718	ENSG00000173442.12	0.152520577462142	50-75%
chr11:65615618-65615874;+	154.786266311731	0.0667439954418975	0.173531319170896	0.384622186708366	0.700517353765571	0.873936830096758	ENSG00000197136.4	0.289675979628502	75-100%
chr11:65616156-65616371;+	10.4958964626871	0.130429420015989	0.471331405727457	0.27672550233457	0.781990888247523	0.914078094864881	ENSG00000197136.4	-0.347317913907745	0-25%
chr11:65638035-65638324;+	1696.83612712878	0.0140493601462469	0.096478066630445	0.145622322636941	0.884219544918872	0.959002153611132	ENSG00000213445.9	-0.0413625489163668	25-50%
chr11:65638911-65639091;+	4.59140654478278	-1.35077706668293	0.821021040430937	-1.64524049952963	0.0999202246849608	0.291288771709651	ENSG00000213445.9	-0.0549252094181104	25-50%
chr11:65639754-65640083;+	350.185491066334	-0.270847282800863	0.131855155957914	-2.0541273553786	0.0399633670604921	0.151437114785933	ENSG00000213445.9	0.180062132680112	50-75%
chr11:65640663-65641565;+	223.945253022624	-0.0828545734192383	0.126289527941006	-0.656068438690675	0.511780090463876	0.756295605192638	ENSG00000213445.9	-0.14090744644408	25-50%
chr11:65644956-65645132;+	41.8384093919793	-0.151234749253087	0.238934630123903	-0.632954499624695	0.526763356414966	0.766636539634047	ENSG00000213445.9	0.0458482273565271	50-75%
chr11:65649260-65649349;+	3.45619036635204	0.683562724950903	0.799324440844117	0.855175558286489	0.392453965099195	0.664180262703677	ENSG00000265874.1	0.0351507417761799	50-75%
chr11:65662950-65663121;+	65.9553113794876	-0.273574490337205	0.191497516937509	-1.42860594075735	0.1531175257072	0.384587322927001	ENSG00000285533.1	-0.254692596147115	0-25%
chr11:65711983-65712126;+	74.3874993901902	0.692037403840589	0.220873740675577	3.13318098260067	0.0017292278158152	0.0124754117504713	ENSG00000172977.12	-0.0191197198953127	25-50%
chr11:65712216-65712532;+	660.385695013443	0.22947530865505	0.103554274013429	2.21599070479014	0.0266921387459025	0.11185153107623	ENSG00000172977.12	-0.372029621491049	0-25%
chr11:65712594-65712879;+	19.7168837070841	0.12754980602529	0.367797515837571	0.346793549529081	0.728746423489997	0.889069891000022	ENSG00000172977.12	0.0385198775408019	50-75%
chr11:65786706-65786752;+	0	NA	NA	NA	NA	NA	ENSG00000172818.9	-0.0333224476021066	25-50%
chr11:65787018-65787101;+	1.85923096317312	0.770361689806381	1.02407287183675	0.752252804455879	0.451899043989918	NA	ENSG00000172818.9	0.314066747411077	75-100%
chr11:65833899-65834008;+	14.4379140903154	-0.727162482750648	0.468916075504819	-1.55073054803636	0.120966270578357	0.329895070915455	ENSG00000172803.17	0.0586513519454795	50-75%
chr11:65857290-65857435;+	11.6924687877771	-0.11305411673261	0.449437380460203	-0.251545869675654	0.801392103054245	0.923988249647	ENSG00000172732.11	-0.177011185207386	0-25%
chr11:65859547-65859903;+	170.632347568911	0.183983875228706	0.14383599141653	1.27912265502389	0.200853866908607	0.456850156157205	ENSG00000172732.11	0.00751800893516574	50-75%
chr11:65860373-65860885;+	500.342633568157	-0.468196286258007	0.13905976954997	-3.36687086260246	0.000760262806233945	0.00628499684730507	ENSG00000172732.11	0.12254836859596	50-75%
chr11:65864996-65865115;+	27.8775128533118	0.224616707248898	0.317707078243692	0.706993084606724	0.479570775299419	0.734133533774821	ENSG00000172732.11	-0.0650820403675331	25-50%
chr11:65879166-65879196;+	15.2106864650937	0.525504160578861	0.375169190263629	1.40071246311455	0.161300074260307	0.397831604833932	ENSG00000172543.7	0.396531132874535	75-100%
chr11:65879796-65879844;+	19.4323102288428	-0.481784592244418	0.424801573951158	-1.13414031818021	0.256735693781411	0.528192272160333	ENSG00000172543.7	0.81116753145295	75-100%
chr11:65890584-65890932;+	869.274842349201	-0.14778675986658	0.172441277209905	-0.857026590487875	0.39143018934291	0.663188090288511	ENSG00000175602.3	0.232533841305786	75-100%
chr11:65919224-65920194;+	1448.76894902144	-0.0462605004140769	0.144519476485183	-0.320098726754105	0.74889349082857	0.899456959550836	ENSG00000175550.7	0.268950774081684	75-100%
chr11:65920343-65920738;+	137.357256595594	0.072654245310913	0.160863595935831	0.451651257005936	0.651520238025712	0.845059044763427	ENSG00000175550.7	0.0482680544293692	50-75%
chr11:65920882-65920948;+	10.7014025895383	-0.562517759854101	0.45477424211727	-1.23691649121378	0.216118086981576	0.47731315570852	ENSG00000175550.7	-0.112228899014305	25-50%
chr11:65961564-65962057;+	482.748759810843	0.16409449659722	0.108478059652142	1.51269756412886	0.13035649861419	0.3467388931313	ENSG00000175467.14	-0.266056040935343	0-25%
chr11:65976401-65976543;+	27.9695252131592	0.345543357054979	0.286810159899235	1.20478074129723	0.22828795659115	0.493488191157347	ENSG00000175467.14	-0.0186797707278322	25-50%
chr11:65977010-65977071;+	14.8042994097625	-0.453188931263727	0.430965441331861	-1.05156675640438	0.292998366601477	0.56970594685303	ENSG00000175467.14	-0.0187296527663912	25-50%
chr11:66001755-66001838;+	14.1845745365604	0.256132885266386	0.410340302714485	0.624196267273807	0.53249869797472	0.770282079505745	ENSG00000175334.7	0.153248107628625	50-75%
chr11:66002229-66002847;+	10369.5580433363	0.0629275064605555	0.0985767484471896	0.638360540916681	0.523239010841427	0.764379659246069	ENSG00000175334.7	-0.448443062580263	0-25%
chr11:66052105-66052497;+	1872.20243640957	0.185698027310093	0.0861096181454256	2.15653060958275	0.0310422562837115	0.125479098312898	ENSG00000087365.15	-0.0190759762228535	25-50%
chr11:66052604-66052697;+	2.8457466272032	1.74645675308218	0.916525436106851	1.90551913158096	0.0567126229608208	0.195591285909504	ENSG00000087365.15	-0.13750700359345	25-50%
chr11:66053024-66053107;+	18.0048022133174	0.45308435680128	0.351172614046161	1.29020412947612	0.196979792759304	0.451528002350522	ENSG00000087365.15	0.0631922475231265	50-75%
chr11:66055072-66055282;+	12.5374103623157	0.347705178406895	0.418915189772171	0.830013298386234	0.406531264936814	0.676313718045234	ENSG00000087365.15	0.216915594982487	75-100%
chr11:66059788-66059988;+	19.9544198583846	0.071037381544447	0.357905655869011	0.198480745916029	0.842668947618258	0.942174844464656	ENSG00000087365.15	-0.146776240592485	25-50%
chr11:66060579-66060706;+	20.3391924399389	-0.0104158871069708	0.341672156291467	-0.030485033430952	0.975680229426386	0.991681381533803	ENSG00000087365.15	-0.0203505099308264	25-50%
chr11:66070033-66070603;+	137.161114766439	-0.191336392867908	0.212378970468624	-0.900919674135888	0.367631029811587	0.642278063041206	ENSG00000175115.11	0.191716074249918	50-75%
chr11:66230807-66230907;+	7.05480428720125	-0.298850173873238	0.550640985271879	-0.542731438208656	0.587314725165375	0.80709941541199	ENSG00000175115.11	-0.0129000553027053	25-50%
chr11:66241451-66241622;+	12.1967934296887	0.407192313579445	0.49200725675207	0.827614446720724	0.407888884038149	0.67666629798177	ENSG00000175115.11	0.260982102230081	75-100%
chr11:66257254-66257392;+	35.419917566431	-0.219992728289496	0.26184729768121	-0.840156573077677	0.400820603707501	0.671000617022814	ENSG00000174996.11	-0.111325593594358	25-50%
chr11:66257619-66257849;+	831.925864816608	-0.0176378669204256	0.0918599873487007	-0.192008157517726	0.847735815543119	0.944701153270651	ENSG00000174996.11	0.0305601459703231	50-75%
chr11:66258436-66258819;+	11.8694462874812	0.504553583765451	0.464486534436376	1.08626094915258	0.277363558756054	0.552109696271601	ENSG00000174996.11	-0.213840540152195	0-25%
chr11:66267740-66267854;+	1.61052948375163	0.990938368316149	1.20353434133362	0.823356953170197	0.410305034861592	NA	ENSG00000174903.15	-0.0969019894813329	25-50%
chr11:66268482-66268949;+	5248.98346050272	0.209458365806814	0.0959153827538387	2.18378282808272	0.0289782099995597	0.118928793293437	ENSG00000174903.15	0.0383388412135925	50-75%
chr11:66278166-66278242;+	50.6042347934034	0.0741147004820914	0.241827458491968	0.306477605745308	0.75924102804575	0.90440606146468	ENSG00000174871.10	0.110541716441004	50-75%
chr11:66282629-66282713;+	1.21019843849052	0.0472022052949851	1.39310285030827	0.0338827856712375	0.972970620350615	NA	ENSG00000174871.10	0.197865347059159	75-100%
chr11:66466831-66466996;+	32.9461880524136	-0.166711812587624	0.282560118953427	-0.590004750865434	0.555187464405789	0.785424624952204	ENSG00000174516.14	-0.0276812435934468	25-50%
chr11:66480348-66480445;+	2807.77419586961	0.0893366620034688	0.0949490152631963	0.940890874495431	0.346760784551542	0.622927214046022	ENSG00000254986.7	-0.12652607054582	25-50%
chr11:66480671-66480796;+	5.4388579422894	0.975321018637679	0.658131279333242	1.48195511938862	0.138352237252941	0.360184715614524	ENSG00000254986.7	-0.222839543005065	0-25%
chr11:66482198-66482341;+	5.99155689770658	0.24689504143442	0.580930516800903	0.42499926289642	0.670837212076947	0.856643340503464	ENSG00000254986.7	0.157732505633948	50-75%
chr11:66510607-66510705;+	574.296652645617	-0.249261163623715	0.12081703647951	-2.06312926460489	0.0391003484197989	0.148990546279773	ENSG00000174483.19	0.19028427245297	50-75%
chr11:66514412-66514534;+	2.34683757301266	1.18474564665762	0.973532141219324	1.21695586257045	0.223621009480863	NA	ENSG00000174483.19	-0.12491660683422	25-50%
chr11:66546836-66546924;+	4.83971233108321	0.181299442267118	0.696860316799894	0.260166116359843	0.794735639729471	0.920823997716217	ENSG00000248746.5	0.770272710496347	75-100%
chr11:66593118-66593260;+	344.495234330359	-0.606169797084025	0.147087372629017	-4.12115456445675	3.7697839234073e-05	0.00048401381779451	ENSG00000173992.8	-0.229455336733536	0-25%
chr11:66616583-66616771;+	870.284084202972	0.359250394531588	0.183597199128291	1.95673134577917	0.0503790625115154	0.178984679261201	ENSG00000239306.4	-0.124200991580362	25-50%
chr11:66616851-66617467;+	13.6949948026328	0.794960891889735	0.415741067740949	1.91215387069983	0.0558564608592261	0.193276007904766	ENSG00000248643.5	0.077229748139145	50-75%
chr11:66638502-66638827;+	3899.14128061987	0.515450514455792	0.0898753969960904	5.7351681515044	9.74156498236393e-09	3.02113552043487e-07	ENSG00000173933.20	-0.291578911719375	0-25%
chr11:66643452-66643854;+	212.909240900694	0.400773952073384	0.141684449356338	2.82863753851655	0.00467466095840158	0.0284244198015093	ENSG00000173933.20	0.0117320212096036	50-75%
chr11:66744699-66744898;+	39.982090581967	-0.00399243866116933	0.244488007795457	-0.0163297934208269	0.986971288995017	0.99543575132474	ENSG00000173715.16	-0.475261605145875	0-25%
chr11:66842882-66843027;+	42.6953307978937	2.16686242917377	0.269064467204293	8.05332064723557	8.05774418320785e-16	7.37349327688996e-14	ENSG00000173653.7	-0.137769292952667	25-50%
chr11:66843398-66843613;+	975.83667276496	0.588667159143817	0.0945947013570398	6.22304580170873	4.8759495922858e-10	1.93422370542943e-08	ENSG00000173653.7	0.0320549529290289	50-75%
chr11:66843682-66843845;+	21.9316172572439	-0.0441642506956329	0.326205517434079	-0.135387810246213	0.892305261410038	0.961764618675766	ENSG00000173653.7	-0.399259086924682	0-25%
chr11:66843920-66844017;+	0.682982344688008	-0.805406857944047	1.819917452419	-0.442551312903513	0.658090307310831	NA	ENSG00000173653.7	0.0268897742451277	50-75%
chr11:66856451-66856612;+	28.3367292146169	-0.702059179452119	0.338095774590525	-2.07650977094404	0.0378468283802405	0.145255307536467	ENSG00000173621.8	0.014104845390594	50-75%
chr11:66856679-66857265;+	189.403485088042	-0.220463855946565	0.156761707218194	-1.40636294321359	0.159616378204019	0.394983396643332	ENSG00000173621.8	0.305365984701029	75-100%
chr11:67056810-67056884;+	113.888651278719	-0.12079667609312	0.162995173733644	-0.74110584581184	0.458629265403572	0.71785610926336	ENSG00000173156.6	0.550073294818656	75-100%
chr11:67119005-67119377;+	856.483573250132	-0.140900491444019	0.119057884459874	-1.1834620788303	0.236626066849164	0.503003087636334	ENSG00000173120.14	0.291347825215659	75-100%
chr11:67119628-67119878;+	3.84280869482121	-0.160106594294753	0.749376231712716	-0.213653152474327	0.830817546608632	0.937442952823783	ENSG00000173120.14	0.0396391755189238	50-75%
chr11:67239931-67240540;+	770.374630280901	1.31990110795072	0.0999662640788857	13.2034653901755	8.37899276745774e-40	5.30230642317838e-37	ENSG00000173120.14	0.160791192138717	50-75%
chr11:67245185-67245286;+	6.10779959414626	0.442259644997575	0.60593679848217	0.729877515452774	0.465465057218752	0.723046346734446	ENSG00000173120.14	0.0252874357697009	50-75%
chr11:67266320-67267073;+	2953.25159395764	-0.0297130660498933	0.109139202220358	-0.272249250914453	0.785430374706337	0.915939120659253	ENSG00000173020.10	0.0559689028438308	50-75%
chr11:67269939-67270110;+	3.09239777961903	-0.137842788940254	0.884321320686183	-0.15587409883242	0.876132261868442	0.955395037785231	ENSG00000173020.10	0.140781814314717	50-75%
chr11:67279419-67279496;+	7.53551162550273	0.211189558429015	0.553078545175031	0.381843700630587	0.702577301954342	0.875069100301912	ENSG00000173020.10	-0.178127536891207	0-25%
chr11:67281480-67281530;+	9.19870804160453	-0.344870988809727	0.499617081699303	-0.690270612119083	0.490024025203699	0.74189944803077	ENSG00000173020.10	-0.0534272726501266	25-50%
chr11:67281819-67281955;+	9.37237744906268	-0.178064643644156	0.492766275879436	-0.361357203932769	0.717832435894822	0.883634485773129	ENSG00000173020.10	-0.252571262329473	0-25%
chr11:67282433-67282518;+	6.23436696848802	-0.146701917717903	0.622525871463105	-0.235655937275529	0.813699663912989	0.929572734471499	ENSG00000173020.10	-0.193674255680462	0-25%
chr11:67282750-67282820;+	16.7922152249685	-0.265931020238923	0.478701687768425	-0.555525553875985	0.578535236365022	0.801378328115338	ENSG00000173020.10	-0.215906501724541	0-25%
chr11:67283826-67283934;+	30.1051118565998	-0.137024512111275	0.292043320513573	-0.469192419365424	0.638932103525336	0.838281815629101	ENSG00000173020.10	0.27633940495275	75-100%
chr11:67284206-67284351;+	15.1657485979503	-0.170027273080971	0.37476600747633	-0.453689154536542	0.650052574047491	0.844309109760749	ENSG00000173020.10	0.27915550477859	75-100%
chr11:67288519-67288632;+	75.0310143767172	0.299727259760739	0.186631528494148	1.60598405949473	0.108277412420404	0.306539951779877	ENSG00000172932.14	0.350538645080397	75-100%
chr11:67288993-67289171;+	10.648121750294	-1.17348649043734	0.484793225799027	-2.42059176570222	0.0154952677728975	0.0739725714187061	ENSG00000172932.14	-0.142108199283343	25-50%
chr11:67289252-67289688;+	115.207982538602	-0.584906825319379	0.18776623307758	-3.11507993600591	0.00183895067357199	0.0131386104844614	ENSG00000172932.14	-0.113087605413188	25-50%
chr11:67303449-67303568;+	1.05459529446768	-0.634040177655782	1.45685420066428	-0.435211826527789	0.66340867900077	NA	ENSG00000172830.12	0.577629221430264	75-100%
chr11:67317196-67317294;+	3.78452112548776	-0.523975734722431	0.84581392437626	-0.619492916374997	0.535591687000877	0.77258295867922	ENSG00000172613.7	0.0176450350942685	50-75%
chr11:67317816-67317955;+	26.4635582841122	-0.805116645621408	0.306518714648574	-2.62664759815557	0.0086230586077136	0.0465158619191825	ENSG00000172613.7	-0.0733162097475218	25-50%
chr11:67352695-67352754;+	8.5059206357649	-0.424710381274629	0.504209339984537	-0.84232946039368	0.399603565112469	0.669988869136968	ENSG00000274251.1	-0.0590678655656046	25-50%
chr11:67352816-67353180;+	15.2899248805139	0.224709444267413	0.419362835374364	0.535835380039853	0.592072327893996	0.810004660642194	ENSG00000274251.1	0.0835261668813427	50-75%
chr11:67391892-67392036;+	728.846360029411	0.504507061877727	0.111507798583114	4.52441056399913	6.05640563877156e-06	9.71437230339592e-05	ENSG00000172613.7	-0.142785900615077	25-50%
chr11:67403735-67404084;+	217.440134546558	-0.247001742736137	0.193968103289166	-1.27341422918339	0.202871090757704	0.459002966728378	ENSG00000175463.11	-0.0875552765616824	25-50%
chr11:67428395-67428717;+	3061.46936007882	-0.198686578616544	0.0957476734768969	-2.07510607204974	0.0379767051082345	0.145564590188442	ENSG00000175634.14	-0.271878194972157	0-25%
chr11:67432953-67433010;+	17.7316598262194	-0.208665039507539	0.368474841873921	-0.56629385725861	0.571194035506099	0.796540761764114	ENSG00000175634.14	-0.0461237604876786	25-50%
chr11:67433146-67433450;+	48.2119815506993	-0.212870576065391	0.244742490002275	-0.869773679525006	0.384424098002286	0.6564651552753	ENSG00000175634.14	0.0321669810175794	50-75%
chr11:67482968-67483229;+	3893.40139205618	-0.242815669364449	0.0820830203737214	-2.95817171759661	0.00309469676251524	0.0201743562801398	ENSG00000110711.9	-0.533012668953681	0-25%
chr11:67488886-67489018;+	17.5550317566839	-0.498524479087634	0.388122886060324	-1.28445009813245	0.198984513395393	0.45438700893743	ENSG00000110711.9	0.238612616422345	75-100%
chr11:67489266-67489458;+	29.4482732203343	-0.176577402026531	0.293643336781769	-0.601332909378293	0.547618274485384	0.780262969835438	ENSG00000276769.1	0.0122534941529015	50-75%
chr11:67490037-67490179;+	20.9465058933184	0.104615677084171	0.317953672902145	0.329028050310863	0.742134486293865	0.895223091577105	ENSG00000276769.1	-0.213934672356266	0-25%
chr11:67490272-67490422;+	4.77180813429628	-0.528900741311516	0.738734508192953	-0.715955103553075	0.474019071719666	0.729502065061415	ENSG00000276769.1	-0.0709335709978656	25-50%
chr11:67583483-67584925;+	56147.6556970013	0.191684709264537	0.0760837087134606	2.51939229180378	0.0117557600653453	0.0594792672790303	ENSG00000084207.16	-0.171951199245495	0-25%
chr11:67585040-67585220;+	172.200513113928	0.0807258863501216	0.151029228562325	0.534505056528239	0.59299215198554	0.810586941995656	ENSG00000084207.16	0.564035818921173	75-100%
chr11:67586103-67586216;+	40.9133226067586	0.226467401183662	0.24277934556879	0.93281164694257	0.350917226637044	0.626641741996671	ENSG00000084207.16	0.573174570737463	75-100%
chr11:67606822-67607079;+	7853.71418955206	0.0915075600559705	0.0753294015966776	1.2147655247006	0.224455533244493	0.48902198234053	ENSG00000167792.12	-0.237864544862945	0-25%
chr11:67608357-67608444;+	5.48153795559979	1.02459733561961	0.781154704801638	1.3116445811842	0.189640083551867	0.440136164791523	ENSG00000167792.12	0.00614300647871449	50-75%
chr11:67608547-67608695;+	13.3897260960768	-0.0426685814791188	0.401571486418804	-0.106254011856358	0.915380818183798	0.970179403821288	ENSG00000167792.12	-0.139297342591787	25-50%
chr11:67609448-67609638;+	75.7496291919103	0.0724272891967137	0.198769333713537	0.364378588203624	0.715575322232957	0.882122491387177	ENSG00000167792.12	-0.315231774001687	0-25%
chr11:67610349-67610573;+	50.9712397390363	-0.286383556269385	0.23167060989879	-1.23616697169528	0.216396504901007	0.477610555327932	ENSG00000167792.12	-0.269705553575241	0-25%
chr11:67610993-67611167;+	28.3026632842251	0.0157053714548903	0.271620418643605	0.0578210266125002	0.953891189382279	0.983456302859002	ENSG00000167792.12	-0.070763872327455	25-50%
chr11:67611401-67611540;+	22.6690619191084	0.125227421774154	0.324276873733947	0.386174383427962	0.6993675241065	0.873268643953658	ENSG00000167792.12	-0.189509300187703	0-25%
chr11:68030578-68031089;+	9552.98523800235	0.0857437414907187	0.0937975361994374	0.914136393821749	0.360645181253796	0.635751650020786	ENSG00000110717.12	-0.377299314211652	0-25%
chr11:68032150-68032314;+	34.7590982140779	-0.0950496247882248	0.281234998051809	-0.337972248996958	0.735384100617257	0.892215585143724	ENSG00000284293.1	0.767120103107659	75-100%
chr11:68032844-68032983;+	10.43037858408	-0.0149654689169905	0.533877945046594	-0.0280316298057309	0.977636924116362	0.992026567955309	ENSG00000284293.1	0.51255089279136	75-100%
chr11:68033072-68033256;+	61.1817003570354	-0.0832442732534032	0.240244996521084	-0.346497427454634	0.728968917210727	0.889069891000022	ENSG00000284435.1	0.518261760760929	75-100%
chr11:68036246-68036362;+	11.5505478840869	0.334945646477664	0.524080529939503	0.639111028445053	0.522750705961208	0.764006452128794	ENSG00000110717.12	0.139407687733204	50-75%
chr11:68038965-68039122;+	4715.02777361601	-0.103534950262641	0.103193588046403	-1.0033079789423	0.315712287554382	0.59227838162833	ENSG00000110719.9	0.334225904777918	75-100%
chr11:68039753-68039962;+	9.730148446627	0.324457226422296	0.469117399971897	0.691633323431902	0.48916762918954	0.741373457160228	ENSG00000110719.9	-0.0804016700846661	25-50%
chr11:68041263-68041366;+	5.35384927624438	-0.39052409295057	0.612204194755686	-0.637898427184768	0.523539801656506	0.764624730653182	ENSG00000110719.9	-0.189605881302388	0-25%
chr11:68042652-68042836;+	15.4558665176266	0.193895199093435	0.38034673409458	0.50978536612127	0.610201839033306	0.820455530825477	ENSG00000110719.9	-0.0199057967355313	25-50%
chr11:68042963-68043631;+	93.07717042646	-0.133629549380854	0.19624489229679	-0.680932623605611	0.495914124165391	0.746300073159378	ENSG00000110719.9	0.212318548279429	75-100%
chr11:68043810-68043909;+	28.5081322228212	0.336000484760626	0.274605913494562	1.22357337642432	0.221113208119751	0.484276682290376	ENSG00000275022.1	-0.230611857026734	0-25%
chr11:68044127-68044401;+	16.6594016603398	-0.281014806143127	0.368542665013223	-0.762502778702825	0.445759985350534	0.708365255046128	ENSG00000275022.1	-0.167425971862901	0-25%
chr11:68047431-68047951;+	35.0623768907421	0.332363900129541	0.301591369920012	1.10203385533774	0.270446953413931	0.544005080438618	ENSG00000110719.9	-0.187733317288558	0-25%
chr11:68048843-68049000;+	3.5339470967277	-0.742611756547194	0.749425978458887	-0.990907411662315	0.321730792931423	0.598555299911198	ENSG00000110719.9	-0.147130993905972	25-50%
chr11:68049079-68049316;+	6.89349394354669	-0.223696774125554	0.578175124936765	-0.386901415293541	0.698829193348551	0.873203128456483	ENSG00000110719.9	0.011458319917826	50-75%
chr11:68120784-68121064;+	13.2749535922128	0.85805297725712	0.398767695970641	2.15176150407202	0.031416143249981	0.126607771842001	ENSG00000255236.2	-0.0334068706377322	25-50%
chr11:68121577-68121679;+	4.76954304580378	-0.687315815611157	0.657527669801618	-1.04530325821653	0.295882832268997	0.572341624166332	ENSG00000255236.2	-0.229181385009649	0-25%
chr11:68121780-68121998;+	4.34001312100243	1.03126468526443	0.778925631964231	1.32395782465634	0.185517052093652	0.434190930833487	ENSG00000255236.2	0.123192856575649	50-75%
chr11:68312429-68312713;+	103.538912474092	-0.421503023358319	0.201681593388577	-2.08994294559253	0.0366229251803431	0.141642040955058	ENSG00000162337.11	0.0862235095562816	50-75%
chr11:68460675-68460831;+	2764.17571083148	0.253573127619238	0.0976405811640215	2.59700551344807	0.00940404146028997	0.0497870696296497	ENSG00000110075.14	0.00374561393471984	50-75%
chr11:68460899-68461037;+	7.01286996324734	0.160460703315831	0.537462176537796	0.298552549966363	0.765281474598787	0.906490138328037	ENSG00000110075.14	-0.140096899857575	25-50%
chr11:68519501-68519603;+	12.4319494335583	0.055676965008553	0.456200169670903	0.12204503354025	0.902863353212652	0.965801424844476	ENSG00000110075.14	-0.0451184321568541	25-50%
chr11:68544838-68544995;+	18.553579232918	-0.310859689595683	0.403859761862604	-0.769721866229	0.441464896386716	0.705092429455861	ENSG00000110075.14	0.146282055068347	50-75%
chr11:68903828-68904044;+	579.672004793774	-0.0592275605444526	0.107708296443157	-0.549888564765389	0.582395807976704	0.804099521267784	ENSG00000132740.8	-0.394686606248583	0-25%
chr11:69048842-69049110;+	326.988580331712	-0.570102082471896	0.147320296459902	-3.86981357064447	0.000108918609838647	0.00121072304989191	ENSG00000162341.16	0.157064171437916	50-75%
chr11:69155829-69156205;+	131.961389816304	-0.788399178223707	0.163455403065034	-4.82332895358636	1.41181841586672e-06	2.68599211574128e-05	ENSG00000284713.1	0.354638417296923	75-100%
chr11:69157512-69157761;+	2.06327683240416	0.760143807815725	1.14218617137471	0.665516556640526	0.505720157412288	NA	ENSG00000284713.1	0.166438553054908	50-75%
chr11:69294059-69294524;+	11.1759923566298	-0.258332410213532	0.467334472273955	-0.55277841789958	0.580415148658956	0.802605332993186	ENSG00000172927.7	1.09119574925913	75-100%
chr11:69298740-69298819;+	2.46361505950372	0.141628025689619	0.905247220724967	0.156452317606892	0.875676501365101	NA	ENSG00000172927.7	0.196024532523518	75-100%
chr11:69640918-69640956;+	0.400033468979452	2.20302674312615	2.20421199380291	0.999462279181816	0.317570803219146	NA	ENSG00000110092.3	0.199341066945957	75-100%
chr11:69641064-69641530;+	180.154411296468	-0.18724634694105	0.173225595577899	-1.08093925909954	0.279724133658533	0.554888287008669	ENSG00000110092.3	0.565753181043661	75-100%
chr11:69642823-69643219;+	6.59186654674638	0.417743097381763	0.562938044219057	0.742076506769555	0.458040982987245	0.717456979102495	ENSG00000110092.3	-0.0167250892647194	25-50%
chr11:70203184-70203451;+	676.98751376257	-0.502292483455079	0.0954982413873956	-5.25970401295132	1.44287465675211e-07	3.49897104262386e-06	ENSG00000168040.4	-0.0803345511006812	25-50%
chr11:70270627-70270884;+	230.966794745343	-0.109952498103049	0.142316012273248	-0.772594006442084	0.439762692700938	0.703503842940022	ENSG00000131626.18	-0.163146930230542	0-25%
chr11:70271169-70271412;+	3.51044249192271	2.06354965697132	0.852009437010243	2.42197981305518	0.0154362080102632	0.0738415292470798	ENSG00000131626.18	-0.193073989382604	0-25%
chr11:70398506-70398608;+	432.680866879771	-0.0862371372794671	0.162574257397792	-0.530447677632378	0.595801576850864	0.812395562771509	ENSG00000085733.15	0.706931193804033	75-100%
chr11:71448491-71448862;+	200.419109444772	-0.216725870281498	0.135978201334833	-1.59382804121546	0.110974555095482	0.311685694317629	ENSG00000254682.1	-0.0480384331380033	25-50%
chr11:71453107-71453305;+	1315.22622519168	-0.0986095256818761	0.122875616576605	-0.802515001993086	0.422255113946553	0.690147659538139	ENSG00000172890.12	0.225341990495536	75-100%
chr11:71478394-71478472;+	34.2666277432506	-0.427057100447418	0.258142886345116	-1.65434386549966	0.0980576650269716	0.287308634228514	ENSG00000172890.12	-0.0130313898087504	25-50%
chr11:71480763-71480828;+	13.8211307667203	-0.260620902128005	0.42129906263594	-0.618612584840277	0.536171609257322	0.772964256391901	ENSG00000172890.12	-0.0345235092686629	25-50%
chr11:71481929-71481993;+	10.7512229444763	0.117606275851778	0.456952335661591	0.257370991837701	0.796892393956097	0.921502177452365	ENSG00000172890.12	-0.0536489656771516	25-50%
chr11:71787500-71787601;+	28.3082877633552	-0.1430525028223	0.30057755209527	-0.4759254369633	0.634127499485269	0.835092690581681	ENSG00000158483.15	0.0334495797743901	50-75%
chr11:71928980-71929115;+	864.397410429743	-0.0924543104835058	0.0962894711648253	-0.960170508416703	0.336969407000805	0.613745113189454	ENSG00000137522.17	-0.0458449216471528	25-50%
chr11:71998854-71999040;+	806.739711462126	0.570774352076304	0.138147690711012	4.13162427210089	3.60208863103071e-05	0.000465643539083337	ENSG00000137496.17	0.448749192078873	75-100%
chr11:71999258-71999424;+	18.3965869153174	0.751693652467341	0.358192223893336	2.09857613405696	0.0358542820201233	0.139317998177023	ENSG00000137496.17	0.0900503139556803	50-75%
chr11:71999562-71999637;+	27.6622169961045	0.241293085231926	0.331840099943714	0.727136609688984	0.467142273874333	0.724328064583864	ENSG00000137496.17	0.304191081829174	75-100%
chr11:72080733-72080898;+	116.746965294733	-0.179834470242512	0.156345520789857	-1.15023743138907	0.250046093156108	0.519960810435726	ENSG00000284922.1	-0.446581220948254	0-25%
chr11:72223353-72224383;+	971.340163974837	0.00330330969135716	0.12393051182361	0.0266545311783974	0.978735279097021	0.992486882775232	ENSG00000165458.13	0.132460350063934	50-75%
chr11:72224668-72224847;+	141.077939922361	0.243198954558942	0.160594501314212	1.51436663502638	0.12993287663851	0.345819747175879	ENSG00000165458.13	-0.00193795683532788	25-50%
chr11:72224911-72225146;+	20.12889213988	0.279039156568493	0.34881770196041	0.7999569832616	0.42373572076712	0.69100797561348	ENSG00000165458.13	-0.308718100681928	0-25%
chr11:72228359-72228521;+	8.91728929202438	-0.0786298237849861	0.477248026072836	-0.164756729183383	0.869135463614272	0.953634246457504	ENSG00000165458.13	-0.12338851147994	25-50%
chr11:72228692-72228851;+	6.93435542605116	0.2235730484763	0.545803500917435	0.409621865928853	0.682083354327834	0.863257685301199	ENSG00000165458.13	-0.195233056855933	0-25%
chr11:72813615-72813633;+	3.16818792707433	2.12407507264401	1.03529644936682	2.05165880163414	0.0402028332407705	0.152079547661998	ENSG00000168010.10	-0.0210449365854674	25-50%
chr11:72814366-72814631;+	592.768367225489	-0.805063342761818	0.137686165125549	-5.84708958977631	5.00248114012065e-09	1.6488234082216e-07	ENSG00000168010.10	0.0321084259105912	50-75%
chr11:72814898-72815116;+	24.3661397037188	0.282461102807338	0.342834428250625	0.823899467298683	0.409996683148397	0.678721424689888	ENSG00000168010.10	-0.258521432388602	0-25%
chr11:72815834-72815907;+	27.492409898801	-0.575413903560215	0.290195320845432	-1.98285038464386	0.0473841440992346	0.171460283440362	ENSG00000168010.10	0.00783587358062016	50-75%
chr11:73307753-73308007;+	24.3999621361525	-0.697878816947297	0.339619929824115	-2.05488181246819	0.0398904215606352	0.151370539723623	ENSG00000110237.4	-0.0152176399072165	25-50%
chr11:73308244-73308339;+	60.3824913544131	-0.366296552476306	0.224250955684237	-1.63342248133863	0.102380171995817	0.295416078804246	ENSG00000110237.4	0.351937655166782	75-100%
chr11:73308420-73308671;+	37.0864402131177	-0.29469876072309	0.25291811729804	-1.16519434776519	0.243940333048559	0.512728048379961	ENSG00000110237.4	0.0893030553464675	50-75%
chr11:73376242-73376475;+	1030.88148471435	-0.569847207191751	0.111382545899766	-5.11612661201477	3.11873753334226e-07	7.04246441471287e-06	ENSG00000054967.12	0.0826282225807842	50-75%
chr11:73376592-73376732;+	2.33025856315139	-0.877303469784726	0.991500753698666	-0.884823805238733	0.376251668152363	NA	ENSG00000054967.12	-0.162724259280586	0-25%
chr11:73392219-73392443;+	10.3247953741824	-0.563188456851456	0.457414370065328	-1.23124347136497	0.218231817121792	0.480068166109498	ENSG00000054967.12	-0.0834721603838552	25-50%
chr11:73510703-73510731;+	11.7999741014843	-0.0095512973328862	0.555645695018421	-0.0171895461775684	0.986285401900415	0.995348322133552	ENSG00000256148.1	1.53686835353789	75-100%
chr11:73647567-73647718;+	74.4089566707517	-0.0664666716799931	0.178766818676986	-0.371806536424927	0.710036896672995	0.879020778173046	ENSG00000021300.13	0.539297526213926	75-100%
chr11:73787802-73787967;+	593.632482729486	0.0496493890443584	0.175832139452044	0.282368110853248	0.777661264353399	0.912564274097336	ENSG00000175581.13	0.0509376506287147	50-75%
chr11:73876960-73877084;+	247.917211181945	-0.470392207839423	0.215803002478181	-2.17972967214385	0.0292775057314594	0.119768746703206	ENSG00000175575.12	-0.25588640481746	0-25%
chr11:74171084-74171151;+	6.13510462532001	-1.10428844256267	0.700859409473829	-1.57562048484405	0.115113292313622	0.319580935768019	ENSG00000214517.9	-0.233625161990505	0-25%
chr11:74171223-74171763;+	1035.79551893039	-0.477947315567529	0.109800521113356	-4.35286928259752	1.34367273656195e-05	0.000196112762176516	ENSG00000214517.9	-0.282081898737618	0-25%
chr11:74398526-74398560;+	2.27616449519257	0.461991956831415	0.930086468081006	0.496719361786454	0.619386966835775	NA	ENSG00000264402.1	0.0741270402992754	50-75%
chr11:74493358-74493412;+	44.8932902201628	-0.7161830495902	0.243388963492404	-2.94254529586569	0.00325526160064724	0.021004695999515	ENSG00000254837.2	-0.275329205083857	0-25%
chr11:74493757-74493845;+	8.5513318266807	-0.471867357833272	0.540715809736194	-0.872671649943965	0.382842074486691	0.655100439925781	ENSG00000077514.8	0.0108801668568163	50-75%
chr11:74592531-74592714;+	1088.80479427694	-0.0417412762241922	0.0909962695479423	-0.458714147640969	0.646439453116511	0.841961569387956	ENSG00000077514.8	-0.535733803431453	0-25%
chr11:74748789-74748943;+	173.926469282351	-0.236580966545458	0.150204096009609	-1.57506334933984	0.115241822793545	0.319717867036205	ENSG00000166439.5	0.22523729153818	75-100%
chr11:74949148-74949588;+	134.931469753428	0.0142735673561048	0.191117867478732	0.0746846307171839	0.940465636429006	0.978688163077921	ENSG00000118363.11	-0.373440795118991	0-25%
chr11:74988636-74988703;+	32.552770100519	0.076811235115173	0.273840658085189	0.280496094525444	0.779096921374458	0.913241509053998	ENSG00000162139.9	-0.329133716021433	0-25%
chr11:74988834-74989127;+	173.154049808623	-0.788109347937707	0.1586563559521	-4.96739852121427	6.78570468365888e-07	1.39754768786436e-05	ENSG00000162139.9	-0.182400542997648	0-25%
chr11:75100454-75100646;+	17.3286970340036	0.0841111140787514	0.350534127686161	0.239951284155868	0.810368022966382	0.927640680265333	ENSG00000137491.14	0.38405811445709	75-100%
chr11:75399427-75399601;+	12097.6857406457	-0.149902977808039	0.186188505620143	-0.805114028434532	0.420753881218014	0.688595853141155	ENSG00000149273.14	0.197326938233343	75-100%
chr11:75400691-75400778;+	33.9331273632604	0.320849405852921	0.287647548474169	1.11542548356442	0.264668134202581	0.537588817029896	ENSG00000149273.14	0.0374160979615406	50-75%
chr11:75402350-75402369;+	22.329965632472	0.125836997014765	0.311275224751108	0.404262809914868	0.686019470359948	0.866176857524625	ENSG00000149273.14	-0.235645823466816	0-25%
chr11:75403965-75404185;+	123.292111210569	-0.16227541945806	0.165208320411659	-0.982247256395493	0.325978051778204	0.602115828769276	ENSG00000207445.1	0.342378385643232	75-100%
chr11:75562035-75562482;+	389.069042916151	-1.08328468861276	0.113238439110762	-9.56640428038014	1.10688446394968e-21	1.74075593389672e-19	ENSG00000149257.14	0.775328311158967	75-100%
chr11:75562778-75562912;+	28.8475632933101	-0.387914118149768	0.312273655776882	-1.24222492347203	0.214153586399203	0.47435867922475	ENSG00000149257.14	-0.060026572147184	25-50%
chr11:75566823-75566943;+	2.70039106193117	-0.42325056852261	0.88019310945354	-0.480861033762672	0.630615268589614	0.833150698840521	ENSG00000149257.14	0.092675300621051	50-75%
chr11:75719217-75719398;+	23.3502890717903	-0.2372994169299	0.318813462276766	-0.744320566751655	0.456682561657992	0.716596358705048	ENSG00000166391.14	-0.0122240881506238	25-50%
chr11:75768701-75768832;+	501.535913120603	0.0421570356737971	0.102589531079094	0.410929216951923	0.681124437994586	0.863006510189157	ENSG00000062282.14	0.176853697602156	50-75%
chr11:75815165-75815507;+	172.248076191353	0.366946801826593	0.175679968785211	2.08872305911682	0.0367326598918511	0.141942517389593	ENSG00000198382.8	0.144576539330941	50-75%
chr11:76381288-76381403;+	7.91158433185317	-2.52528486711436	0.685162753733634	-3.68567154789634	0.000228100374133736	0.00227569509899641	ENSG00000179240.9	-0.24056952252884	0-25%
chr11:76444996-76445105;+	59.5825067681528	-0.437315373744059	0.253586718450592	-1.72452002382476	0.084614007310673	0.259864927929636	ENSG00000158636.16	0.12581519335098	50-75%
chr11:76783215-76783358;+	14.1452393314027	0.25512118797804	0.417425256003174	0.611178131435584	0.541081659257535	0.775887379529491	ENSG00000182704.7	0.451116662143844	75-100%
chr11:76860828-76860975;+	67.9207707560844	0.26096927181654	0.212955538284251	1.22546365273769	0.220400576788046	0.483038387884283	ENSG00000078124.11	-0.440089294697012	0-25%
chr11:77066882-77066997;+	4.64379847904119	0.135826538364046	0.766942462115199	0.177101340809116	0.859428788760829	0.949385418477781	ENSG00000149260.16	0.328436497095975	75-100%
chr11:77589583-77589684;+	31.4953183368221	-0.447317788661852	0.262079247424436	-1.70680354533155	0.0878585732527989	0.266321300172547	ENSG00000178301.3	-0.140447911031202	25-50%
chr11:77589839-77589982;+	8.69641929361307	-1.54811826337123	0.526527161239453	-2.94024387977808	0.003279540051922	0.0211305734545413	ENSG00000178301.3	0.191100051331977	50-75%
chr11:77821090-77821257;+	60.2435952198845	-0.0485161660569661	0.228946468807732	-0.211910523493201	0.832176840480311	0.937859870043861	ENSG00000087884.14	-0.415387098556567	0-25%
chr11:78139707-78139848;+	23.8134298022156	-1.6607112887693	0.331715914650626	-5.00642632874102	5.54498704153112e-07	1.17455790132526e-05	ENSG00000246174.7	-0.194423861354731	0-25%
chr11:78188703-78189129;+	107.835741086461	-0.257640282525085	0.161306739055296	-1.59720718448574	0.110219531770863	0.310286486114394	ENSG00000118369.12	0.536297518160251	75-100%
chr11:78532733-78532776;+	0.387055489808434	-0.639898837582295	2.29990320391998	-0.27822859522594	0.780836885306073	NA	ENSG00000255084.1	0.360355750226633	75-100%
chr11:82689524-82689529;+	57.9848493140655	0.135360229737502	0.34597302237322	0.391245042197195	0.695616117512392	0.871503967721521	ENSG00000227097.5	-0.194412673634395	0-25%
chr11:82901696-82901786;+	75.4304909203111	-0.353335211914842	0.212390976682149	-1.66360745373671	0.0961909013732873	0.283463556186196	ENSG00000165490.12	0.00580946672496302	50-75%
chr11:83072033-83072173;+	120.178126351683	-0.509452532589023	0.186734611309213	-2.72821695462456	0.0063677711870509	0.0366049091233581	ENSG00000246067.7	-0.248741869989408	0-25%
chr11:83157104-83157724;+	435.418942908037	0.280603363181463	0.146043556723175	1.92136763495391	0.0546853758299513	0.190189468569543	ENSG00000165494.11	-0.30315915295888	0-25%
chr11:83193687-83193913;+	25.2832390467634	-0.118902120859019	0.298709767402734	-0.398052336530092	0.690591607413007	0.868730771574352	ENSG00000137494.13	-0.282658444323728	0-25%
chr11:83194313-83194561;+	34.4820025429489	-0.194026174786264	0.263283828265102	-0.736946800207182	0.461154702090774	0.71978506510074	ENSG00000137494.13	-0.443122529340458	0-25%
chr11:83212954-83212959;+	43.1618116193437	-0.404282786002353	0.391173610708607	-1.03351242245099	0.301364160137107	0.577563934822904	ENSG00000241020.1	0.00129953047289744	50-75%
chr11:83286074-83286161;+	12.2942832398971	0.405871465506965	0.435613842344828	0.931723067665239	0.351479661955409	0.627123150876131	ENSG00000255234.5	-0.0843646587969625	25-50%
chr11:83286421-83286545;+	3.65744946323584	-1.62658674429231	0.882004880248831	-1.8441924537123	0.0651550977451869	0.216002518132915	ENSG00000255234.5	-0.115749800776845	25-50%
chr11:85628518-85628657;+	922.006161688143	-0.265707847224218	0.107060362464169	-2.48185080928662	0.0130701985120541	0.0646889638833101	ENSG00000171204.12	-0.517128323799236	0-25%
chr11:85647929-85648173;+	815.969618424589	0.102742351943562	0.13237227882687	0.776162145534559	0.437653253923247	0.701746191245426	ENSG00000171202.6	-0.372579121729861	0-25%
chr11:86244529-86244659;+	37.2092823164677	0.99449062811645	0.277641609469939	3.58192214061533	0.000341075454028532	0.00320434903399446	ENSG00000074266.19	-0.304634089168321	0-25%
chr11:86244754-86244898;+	80.0200581536026	0.37773685175737	0.204136921932885	1.85040926541236	0.0642545845970747	0.213790479396726	ENSG00000074266.19	0.0214974711709052	50-75%
chr11:86244996-86245323;+	583.433259817104	0.429870656439816	0.118127321709498	3.63904514399273	0.000273650829361474	0.00264668549591312	ENSG00000074266.19	-0.27868854689826	0-25%
chr11:86302192-86302450;+	762.828113022988	-0.382269019949268	0.209943004048672	-1.820822854667	0.0686337889944578	0.22427121038233	ENSG00000149196.15	-0.0261759275073777	25-50%
chr11:86431412-86431503;+	0	NA	NA	NA	NA	NA	ENSG00000254733.1	0.498361280952511	75-100%
chr11:87037825-87038041;+	139.747334636751	-0.143952993281493	0.16309806758715	-0.882616179401225	0.37744368386091	0.650521900632595	ENSG00000166575.16	-0.271204981214555	0-25%
chr11:90134622-90134753;+	0.272825980375346	0.157379901774812	2.77032001998825	0.0568092858006635	0.95469711688667	NA	ENSG00000077616.10	0.671062545670721	75-100%
chr11:90223103-90223310;+	7.91680740387799	-0.782639278059621	0.547115512707168	-1.43048270407663	0.152578526419678	0.383763800055096	ENSG00000280367.1	0.354268890363486	75-100%
chr11:90251177-90251239;+	15.8112894094378	-0.363964018876378	0.374000669614499	-0.973164083506944	0.330471758339135	0.606957251961684	ENSG00000261645.6	0.206829787353778	75-100%
chr11:93661512-93661786;+	347.070828312996	-0.243215169865267	0.131843711331213	-1.84472332741203	0.0650777957041086	0.215841206576259	ENSG00000166004.14	0.0258710184863724	50-75%
chr11:93721515-93721653;+	0.701128500019244	1.92947156270744	1.79695332947889	1.07374606288021	0.282936510135916	NA	ENSG00000275146.1	-0.0113956546053637	25-50%
chr11:93741553-93741914;+	262.353721046244	-0.228975432138487	0.138912050544917	-1.64834822637974	0.0992812337161923	0.290030405551655	ENSG00000182919.14	-0.10196282890389	25-50%
chr11:93747338-93747390;+	0.730610914529166	0.289785862171551	1.77284040877703	0.163458515914275	0.870157433304323	NA	ENSG00000284057.1	0.106774819683409	50-75%
chr11:93784228-93784424;+	316.399692674058	-0.274739493650657	0.130019687141245	-2.11306071942934	0.0345955711814764	0.135877211594692	ENSG00000042429.11	-0.298797727084914	0-25%
chr11:94128808-94129593;+	589.06171638411	0.598185742483641	0.117161847434871	5.10563596921913	3.29683828374154e-07	7.37570436913153e-06	ENSG00000110218.8	-0.0107864620639087	25-50%
chr11:94493395-94493502;+	30.3946702932054	1.21982863435757	0.288685515259651	4.22545839634671	2.38454878200128e-05	0.000327020317482095	ENSG00000168876.8	-0.141312699903958	25-50%
chr11:94493930-94494084;+	576.160152803028	-0.355999855199533	0.107547538334445	-3.3101627495412	0.000932417391774499	0.00747790870204666	ENSG00000168876.8	-0.514322812660668	0-25%
chr11:94543847-94543986;+	29.7491697779813	-0.366207494373032	0.305875479041733	-1.19724371342322	0.231211576176252	0.497219942682451	ENSG00000134627.11	0.153983959316012	50-75%
chr11:94544328-94544737;+	41.5269503344676	0.338239393035003	0.242360337378144	1.39560538945473	0.162833358603671	0.399913244142096	ENSG00000134627.11	0.613540034313371	75-100%
chr11:94768270-94768523;+	1.84635006824405	-0.829779545506994	1.09651558355355	-0.756742136594055	0.449204365184649	NA	ENSG00000166025.17	0.509356505253795	75-100%
chr11:94973647-94973912;+	69.3544965043807	-0.758386605564531	0.220848408724852	-3.43396907382467	0.000594812055686248	0.00511284437775844	ENSG00000186280.6	-0.202821046111807	0-25%
chr11:95066888-95066961;+	34.6654689654988	-0.301979313663541	0.311777391655751	-0.968573481418343	0.332758039819404	0.609770775564429	ENSG00000263465.4	-0.183849199688184	0-25%
chr11:95067035-95067255;+	28.5367276375943	0.492284539795868	0.284612130837783	1.72966815696429	0.0836895810658029	0.257998966203943	ENSG00000263465.4	-0.26898329295666	0-25%
chr11:95067376-95067900;+	69.6716132575998	-0.0754395405357315	0.196580350435446	-0.383759314543011	0.701156845634611	0.874275147435707	ENSG00000263465.4	-0.141201978004554	25-50%
chr11:95068063-95068120;+	11.643175118518	0.159810922931847	0.451243257353166	0.354156921633005	0.723221285545353	0.885958550178911	ENSG00000263465.4	-0.0592516090794306	25-50%
chr11:95089208-95089270;+	5.12865271415716	0.58087547660976	0.686998310068909	0.845526791108839	0.397816780865269	0.668215534464837	ENSG00000149218.4	-0.0332704189308593	25-50%
chr11:95089754-95090113;+	552.856123379549	-0.328078726146557	0.124564794855401	-2.6337997547975	0.00844352683746147	0.0457890341330445	ENSG00000149218.4	0.138694732057065	50-75%
chr11:95151161-95151232;+	2.27110427565762	-1.31537649610678	1.08707331137938	-1.21001636443241	0.226272613585054	NA	ENSG00000245552.6	0.00859298752938382	50-75%
chr11:95151663-95151920;+	13.4089666625666	-0.353730680259562	0.457466828766474	-0.773237878718706	0.439381612638203	0.703142868557834	ENSG00000245552.6	0.456523901366158	75-100%
chr11:95231539-95231621;+	3.26473269799694	0.667298274709326	0.885909891327222	0.753234929694279	0.451308752893218	0.712581478904292	ENSG00000245552.6	-0.00672422875928225	25-50%
chr11:95789965-95790039;+	11.8473373699206	0.484409683578197	0.430664319310477	1.1247964176688	0.260675312835787	0.532858672861832	ENSG00000166037.10	-0.101545751812415	25-50%
chr11:95790135-95790344;+	45.1675396113679	-0.179669676522623	0.228144763077494	-0.787524877183328	0.430974671423013	0.696869551443745	ENSG00000166037.10	-0.28519116562633	0-25%
chr11:95790418-95790709;+	211.093695985833	-0.360143028813002	0.190485857883453	-1.89065494317878	0.0586704207488705	0.200198028330143	ENSG00000166037.10	-0.276997322710789	0-25%
chr11:96389965-96390087;+	122.575153511066	-1.49978700173641	0.171692773641647	-8.73529485211026	2.43021382089376e-18	2.92263452179702e-16	ENSG00000183340.6	-0.105016479544586	25-50%
chr11:100687162-100687589;+	76.537925988924	1.51634413465716	0.215964474015355	7.02126653733497	2.19865961048756e-12	1.2758946534397e-10	ENSG00000165895.18	0.0727932977622016	50-75%
chr11:102317367-102317843;+	2470.78032861333	-0.924972334921596	0.116413541159711	-7.94557339040657	1.93294573153508e-15	1.68992867278748e-13	ENSG00000023445.13	0.371738308036552	75-100%
chr11:102321832-102321994;+	23.9205481704718	-0.883017293003015	0.337861052220127	-2.61355159821056	0.00896065521740731	0.0480225935270603	ENSG00000023445.13	0.152364863240007	50-75%
chr11:102322088-102322755;+	32.626308830149	-0.592989990860384	0.27113536043288	-2.18706254290716	0.0287379585848218	0.118198307531321	ENSG00000023445.13	-0.0510248608461533	25-50%
chr11:102346784-102347521;+	358.922885820375	0.0738150015491788	0.124446147893928	0.593148143179935	0.553082013597128	0.78386464871671	ENSG00000110330.8	-0.197229525041835	0-25%
chr11:102452869-102452950;+	4.14986461956734	0.532009936875505	0.765682124608066	0.69481828003733	0.487169190768762	0.739762342911937	ENSG00000255337.1	-0.103836471077953	25-50%
chr11:102606445-102606583;+	0.467483529720559	1.43537145584613	2.14602147196411	0.668852327247421	0.50358968324324	NA	ENSG00000256916.1	1.1224909066574	75-100%
chr11:102606762-102606957;+	1.24147786525921	0.680941901364816	1.64646274784318	0.413578686949846	0.679182684625605	NA	ENSG00000256916.1	0.878761381365445	75-100%
chr11:106077484-106077857;+	2164.67792439963	-0.0876316559213486	0.0959444781427753	-0.91335799222279	0.361054291332879	0.636093129725922	ENSG00000149313.10	-0.58472396240094	0-25%
chr11:107908398-107908461;+	170.965601435837	0.193894768298855	0.150664431941523	1.28693126705652	0.198118246012041	0.453120209855229	ENSG00000240652.1	0.53958161592372	75-100%
chr11:107928373-107928753;+	290.575987314353	-0.737899284420861	0.129867909032551	-5.68192165345413	1.33189675442415e-08	4.04561736446687e-07	ENSG00000179331.2	0.295796620229137	75-100%
chr11:108008823-108009385;+	372.278792240156	0.461542536111351	0.152753089163079	3.02149395891175	0.00251530659383036	0.0169976655608501	ENSG00000166266.13	-0.218139232507571	0-25%
chr11:108121477-108121652;+	1044.25064550299	-0.106127339260967	0.0969713315379946	-1.0944197380582	0.273770931079098	0.548284515576842	ENSG00000075239.13	-0.411876951028937	0-25%
chr11:108138918-108139012;+	9.43992658008444	0.188626572457639	0.526980281574971	0.357938577690033	0.720389279951622	0.884535470470225	ENSG00000075239.13	-0.11268690466771	25-50%
chr11:108222765-108223576;+	901.546428424026	-0.206935275273872	0.0919387992418792	-2.25079375606648	0.0243986032006479	0.104355660503648	ENSG00000149311.18	-0.151102176535802	0-25%
chr11:108223705-108223889;+	9.26071699659404	0.153632231640273	0.49522033083676	0.310230057357874	0.756386014854662	0.902501795861154	ENSG00000149311.18	-0.0480253198524065	25-50%
chr11:108224029-108224168;+	45.77183962138	0.479725225422839	0.230392436584501	2.08220908869502	0.0373233754668843	0.143634476605439	ENSG00000149311.18	-0.049896230818913	25-50%
chr11:108665025-108665161;+	228.182831165818	0.0773161528941762	0.170566399392909	0.453290643229643	0.650339469527816	0.84442673192017	ENSG00000178105.10	-0.258578025463097	0-25%
chr11:110092447-110092584;+	64.5577068797161	-0.628440436831048	0.200822668909954	-3.12933017095212	0.00175205318422136	0.0126297991674085	ENSG00000149289.10	0.319819537439164	75-100%
chr11:110092788-110094065;+	141.643386061559	-0.198571498042234	0.173354851988633	-1.14546259169749	0.252017583005106	0.522148684214975	ENSG00000149289.10	0.100621577948876	50-75%
chr11:110429817-110430568;+	459.77109508016	0.0448127224635044	0.120018798266721	0.373380862920457	0.708865000514997	0.878864299281037	ENSG00000137714.2	0.132229521123734	50-75%
chr11:111298833-111299137;+	2.82739569556195	1.6868194626189	0.974653865644065	1.73068565372613	0.0835078453708032	0.257546576456425	ENSG00000214290.8	-0.0152887722119484	25-50%
chr11:111299222-111299379;+	3.06483758174598	0.0584573724848292	0.897047307280337	0.0651664321495595	0.94804148756155	0.981225910260986	ENSG00000214290.8	0.0681114940002039	50-75%
chr11:111299572-111299836;+	0.786047210263708	1.10420053423278	1.67961442982306	0.65741310304717	0.510915328661296	NA	ENSG00000214290.8	0.156429555975176	50-75%
chr11:111540658-111540845;+	2.93892972127954	0.20394067254693	0.871268644710348	0.234073237669111	0.814928122082313	0.930023139286145	ENSG00000204381.11	0.571477166153434	75-100%
chr11:111602379-111602745;+	307.498281995328	-0.391204152148901	0.127188861101394	-3.07577368616451	0.00209957140707775	0.0146771196363263	ENSG00000170145.4	-0.124978965662391	25-50%
chr11:111878900-111879012;+	68.3106886656349	0.018497651899631	0.226861129622626	0.0815373348902964	0.935014634761447	0.977511411814262	ENSG00000137720.7	-0.355193937347506	0-25%
chr11:111879184-111879323;+	31.7472745777977	-0.301237141715721	0.274491282894377	-1.09743791693245	0.272450005940179	0.546503608244073	ENSG00000137720.7	-0.338670116066589	0-25%
chr11:111879431-111879560;+	1230.79856503367	-0.0358701446938411	0.117787683227178	-0.304532220271776	0.760722449431678	0.904955599327319	ENSG00000137720.7	-0.0857570833180318	25-50%
chr11:111927268-111927344;+	0.858739333459395	-0.179303132987645	1.69362162299846	-0.105869652673777	0.915685772374786	NA	ENSG00000150764.13	0.139781618553037	50-75%
chr11:112024815-112024933;+	8.22086735322366	1.61342665617516	0.617806626505828	2.61153990092389	0.00901354689741776	0.048250161015019	ENSG00000150768.15	-0.228577153860393	0-25%
chr11:112025052-112025230;+	74.1619861700884	0.237102276489146	0.207550862602358	1.14238155176163	0.2532954561595	0.523780241110189	ENSG00000150768.15	-0.0618946503238623	25-50%
chr11:112025319-112025725;+	1904.4741025794	0.0679644720704916	0.102874464712695	0.660654441899657	0.508833946624951	0.754690435278747	ENSG00000150768.15	-0.308506312290618	0-25%
chr11:112074071-112074160;+	7.4905308015818	1.60564667169903	0.632383668116213	2.53903880295018	0.0111157493937609	0.0568730465205269	ENSG00000150776.17	-0.151331810623964	0-25%
chr11:112074263-112074401;+	86.3649486017383	0.00987005094124804	0.20551335869601	0.0480263229790701	0.961695264104316	0.98695775665872	ENSG00000150776.17	-0.0757248618137232	25-50%
chr11:112086301-112086363;+	17.1507793905771	0.902555105312094	0.354742483713221	2.54425434434781	0.0109511311102414	0.0561673413060586	ENSG00000204370.10	-0.0505925704809204	25-50%
chr11:112086774-112086935;+	1377.80833944231	-0.0499380087301245	0.124478410695097	-0.401178071372111	0.688289024370692	0.867349190693409	ENSG00000204370.10	-0.0996780295793356	25-50%
chr11:112226271-112226692;+	171.976075745144	0.0208259589788899	0.156226289649132	0.133306366205475	0.89395109303445	0.962377459407338	ENSG00000150787.7	-0.316945529058567	0-25%
chr11:113314544-113314717;+	95.0581846154156	-0.77536688036902	0.170490961935867	-4.54784741410918	5.41974060379488e-06	8.84259458365011e-05	ENSG00000149292.16	-0.201039690196627	0-25%
chr11:113334490-113334521;+	12.6731837835644	-0.0199511386982484	0.423679890731312	-0.0470901242535038	0.962441398311327	0.98720050367715	ENSG00000149292.16	0.183896759525545	50-75%
chr11:114400515-114400987;+	347.035790499146	-0.111282141276594	0.139627597290412	-0.796992453040195	0.425455414401514	0.692156087651554	ENSG00000255663.1	-0.0529383356884292	25-50%
chr11:114439361-114439525;+	282.997305723995	0.0293780164601166	0.122993937863661	0.238857434523986	0.811216132591426	0.928171784063667	ENSG00000076043.9	-0.0557979751316008	25-50%
chr11:116773064-116773111;+	2.4372250009381	-1.92326123870738	1.11775024023853	-1.72065383613513	0.085313658013347	NA	ENSG00000226645.1	-0.190224694132666	0-25%
chr11:117098582-117098751;+	11.7816230510491	0.12641364672633	0.434329443628546	0.291054747912608	0.771009448257351	0.909008921227254	ENSG00000224077.1	0.0349491451179313	50-75%
chr11:117144241-117144398;+	455.340810672647	0.375302799864112	0.159095603796549	2.35897655817095	0.018325413331076	0.0843381533356427	ENSG00000168092.13	-0.0881761405811176	25-50%
chr11:117178670-117179406;+	93.0454912389664	-0.125938440665793	0.175249836793987	-0.718622299282587	0.472373669944271	0.728444873790476	ENSG00000149577.15	0.0262677366678222	50-75%
chr11:117185914-117186056;+	37.3584715759428	0.158817570030187	0.275162631889504	0.577177100464583	0.563819824735995	0.791235192028791	ENSG00000149577.15	0.0379837353814876	50-75%
chr11:117189699-117189993;+	19.2166570711674	-0.0482595476072236	0.344531834937656	-0.140072825537171	0.888602450971089	0.960751731710436	ENSG00000149577.15	-0.189756816322485	0-25%
chr11:117232099-117232201;+	6.1327903296579	0.409037269788198	0.604512413578193	0.676639983895533	0.498634403770429	0.748068087040616	ENSG00000167257.10	-0.155520331972246	0-25%
chr11:117232621-117232748;+	27.8463255826577	-0.436527378393487	0.284754798925128	-1.53299393036134	0.125277350420897	0.33775830994995	ENSG00000167257.10	-0.289761268595719	0-25%
chr11:117327822-117328259;+	274.349046613935	-0.153328107522654	0.13145267960703	-1.16641294784571	0.243447526056356	0.511975656553713	ENSG00000110274.15	-0.31678842614597	0-25%
chr11:117818286-117818483;+	12.2045836533654	1.73057963983724	0.472313172529008	3.66405118572244	0.000248257139613679	0.00244015468071463	ENSG00000254844.4	0.0996601857817944	50-75%
chr11:117986111-117986880;+	1326.60057029887	0.914898441181513	0.144386616784888	6.33644905292408	2.3512087798691e-10	9.88772578344317e-09	ENSG00000110324.10	0.0391655306647899	50-75%
chr11:117988381-117988463;+	6.82225000362615	1.03573340154936	0.619845723525008	1.6709535328553	0.0947308563905913	0.28037379745536	ENSG00000110324.10	0.532198961251624	75-100%
chr11:117989532-117989588;+	5.99352525532772	0.544265741133978	0.621115499451294	0.876271388517584	0.380882515334239	0.65331368135227	ENSG00000110324.10	0.131375590560295	50-75%
chr11:117994008-117994152;+	2.9687915772084	0.79055423204886	1.03542600209573	0.763506257761303	0.445161531758255	0.70783746282207	ENSG00000110324.10	0.207899730527043	75-100%
chr11:118304709-118304751;+	15.6309652976216	-0.0466436693319507	0.409216024047208	-0.113982998198941	0.909251271069528	0.968471456319718	ENSG00000198851.9	0.38722332922728	75-100%
chr11:118359494-118359707;+	1310.2833501121	0.138420014636105	0.0982922931531478	1.40824890940773	0.159057378275123	0.394275974612593	ENSG00000110344.9	-0.423791363423916	0-25%
chr11:118401344-118401479;+	162.87883494492	0.464324902871571	0.157649424814083	2.94530032963427	0.00322641317887083	0.0208489203666494	ENSG00000285827.1	-0.290830679607288	0-25%
chr11:118401556-118401891;+	8406.61344120987	0.174643304126505	0.196060904522102	0.89076047339574	0.373057684426221	0.646441983092979	ENSG00000285827.1	-0.352067117604855	0-25%
chr11:118436363-118436992;+	462.610180803573	0.0461462924644603	0.179255978048458	0.257432376687519	0.79684501188583	0.921501661710416	ENSG00000118058.21	0.196019805467204	75-100%
chr11:118471761-118471869;+	4.43990654958166	0.161407320146188	0.713752529664734	0.226139051614997	0.821093272385602	0.932702020920547	ENSG00000118058.21	-0.0316389122361289	25-50%
chr11:118472048-118473294;+	44.7053056610391	-0.504708408830173	0.256833705788645	-1.96511749608718	0.0494006400478972	0.176640684944573	ENSG00000118058.21	0.198331108705871	75-100%
chr11:118505083-118505305;+	4.68417627381293	-1.59845893557414	0.782598406159568	-2.04250216074197	0.0411017453105671	0.154250520596477	ENSG00000118058.21	-0.205998234909359	0-25%
chr11:118505411-118505596;+	1.94205144685682	-0.437986338141388	1.21694382430216	-0.35990678402312	0.718916843618258	NA	ENSG00000118058.21	0.0011897889983164	50-75%
chr11:118531171-118531268;+	238.998951581543	0.0408241374602318	0.124933438866663	0.326767099589742	0.743844045298657	0.896268339647642	ENSG00000149582.15	0.20655349391487	75-100%
chr11:118572355-118572691;+	2594.0977333552	0.122872804142215	0.0918702359040341	1.33746041830747	0.181072394167665	0.427515509655166	ENSG00000095139.13	-0.346658056001458	0-25%
chr11:118607571-118607636;+	2.01811826869054	0.0837584878791523	1.05094031723569	0.0796986151406425	0.936476960909116	NA	ENSG00000019144.18	0.126200467693149	50-75%
chr11:118790227-118790321;+	3.39312214961202	1.51585671563533	0.934239250224289	1.62255730025409	0.104684074677693	0.299751490711454	ENSG00000278376.1	-0.00641382532230514	25-50%
chr11:118790424-118790652;+	10.9658056504509	0.47700628235372	0.438370738869976	1.0881344032755	0.276535777934601	0.551039729040772	ENSG00000278376.1	-0.248139167447793	0-25%
chr11:118791212-118791318;+	11.2934313013411	-0.213218397142989	0.475575357716524	-0.448337773779443	0.653909443136379	0.846478728270092	ENSG00000278376.1	-0.153003205486278	0-25%
chr11:118883416-118883476;+	3.82100005153519	1.58906075641851	0.791970241616964	2.00646523431755	0.0448066343867586	0.164199576925613	ENSG00000160683.4	-0.0287234847922529	25-50%
chr11:118883583-118883673;+	11.9036076201057	1.21657192375114	0.462143346556704	2.63245577982559	0.00847700572686829	0.0459331005522335	ENSG00000160683.4	0.0856264405369459	50-75%
chr11:118883759-118883996;+	638.252266147879	-0.219115590142805	0.0994162300050966	-2.20402232242736	0.0275227742559418	0.114368401215513	ENSG00000160683.4	0.522782703096847	75-100%
chr11:118924937-118925268;+	91.6768469336151	-0.19391135301551	0.182239033355049	-1.06404950380592	0.28730627437647	0.563836613540789	ENSG00000110375.2	0.845810893716732	75-100%
chr11:118998039-118998289;+	616.256628473826	0.0962768023500781	0.115606031878741	0.832800856369355	0.404957051691135	0.67460845770952	ENSG00000186166.8	0.189536324927671	50-75%
chr11:119018397-119018642;+	43.9684819568835	-1.09262659431578	0.259111809686338	-4.21681511019679	2.47776964691383e-05	0.000337619780709783	ENSG00000196655.11	-0.23443087878204	0-25%
chr11:119018719-119018936;+	1367.34428541095	-0.453400481812475	0.102716697260724	-4.41408742593834	1.01436963305027e-05	0.000152315910210226	ENSG00000283704.1	-0.485691185103502	0-25%
chr11:119067750-119067932;+	898.279377018407	0.362636831722412	0.120093233225592	3.01962751757385	0.00253085728535606	0.0170940597027175	ENSG00000160695.14	0.120185819302119	50-75%
chr11:119084846-119085030;+	451.329127666053	0.0790511262358183	0.139242772330639	0.567721576586449	0.570224038205455	0.795894049334344	ENSG00000256269.8	-0.223819740739869	0-25%
chr11:119085224-119085268;+	3.02279661118222	0.789019191451608	0.914682904222708	0.862614997841368	0.388349181560004	0.660314743316345	ENSG00000256269.8	-0.125882857972137	25-50%
chr11:119101441-119101519;+	8.53910405833693	-0.0284800224563407	0.533831544308605	-0.0533502052472878	0.957452879125006	0.985325467151129	ENSG00000172375.13	-0.206489830519924	0-25%
chr11:119102175-119102299;+	15.4756110285911	-0.0553666749255889	0.387823128720254	-0.142762694706447	0.886477600534867	0.960136992828383	ENSG00000172375.13	-0.270834646510491	0-25%
chr11:119106740-119106986;+	10.6974475249872	2.22407731651158	0.527806521014269	4.21381174343515	2.51096602196997e-05	0.000341537640388525	ENSG00000172375.13	0.661173173766951	75-100%
chr11:119107239-119107711;+	268.635175479815	-0.531351225925698	0.138009615049193	-3.85010294924957	0.000118068187074689	0.00130046260922962	ENSG00000172375.13	-0.0508528481915026	25-50%
chr11:119121484-119121643;+	307.232535502621	-0.520307910213383	0.148084633416282	-3.51358475359655	0.000442103348553521	0.00399667442103928	ENSG00000172273.12	-0.0366124006535706	25-50%
chr11:119168687-119169032;+	242.16468382052	-0.0608801188964841	0.13015139036351	-0.46776387656288	0.639953455892144	0.838527063237103	ENSG00000160703.15	0.0781016517364646	50-75%
chr11:119205998-119206124;+	71.5471649304378	-0.400018156235278	0.219693054332936	-1.82080474710441	0.0686365424505181	0.22427121038233	ENSG00000110395.6	-0.157790836103459	0-25%
chr11:119206232-119206588;+	204.186115243855	-0.120517434588429	0.160652437084382	-0.750174953929444	0.453149341312965	0.713749152152185	ENSG00000110395.6	-0.0257350216386562	25-50%
chr11:119334498-119335125;+	564.242838876092	-0.0393237260772001	0.134076519277433	-0.293293160421558	0.769298081097234	0.908164004592799	ENSG00000173456.4	0.0244521944627089	50-75%
chr11:119381769-119381889;+	21.6853474990295	-0.233075386121845	0.34346959635946	-0.67859102695634	0.497397029875078	0.747304593556801	ENSG00000245248.7	-0.00477279626599919	25-50%
chr11:119729499-119729650;+	6.52364595432127	-0.638761565202355	0.584675388219329	-1.09250633440848	0.27461060776675	0.549041428155439	ENSG00000254854.1	-0.00679119500905606	25-50%
chr11:120210747-120211293;+	223.610015886997	0.0109221221537197	0.128147057078787	0.0852311586601988	0.932077619671711	0.976651250764232	ENSG00000184232.8	0.555282576034882	75-100%
chr11:120325265-120325320;+	16.9369133487867	-0.941828022116875	0.420933026789343	-2.23747713335931	0.0252551722081289	0.107261222276675	ENSG00000181264.8	0.172968711278751	50-75%
chr11:120336198-120336607;+	158.536073254816	0.150184607518619	0.156116450653804	0.962003727920129	0.336047731321475	0.612903416609628	ENSG00000196914.8	0.279016557228435	75-100%
chr11:120511661-120511775;+	14.1627057886469	-0.211255438026217	0.391013731693941	-0.540276263728695	0.589006525230737	0.807771693889708	ENSG00000149403.12	0.443868549359735	75-100%
chr11:121024070-121024158;+	110.258097660003	-0.265013131470102	0.172921286407831	-1.53256511662233	0.125383041952642	0.33793669162746	ENSG00000154114.12	-0.122144492400621	25-50%
chr11:121292627-121293036;+	298.61445587469	-0.62981920662042	0.209345902457112	-3.00850983577025	0.00262532303817294	0.0176227417070414	ENSG00000109929.9	-0.486163694240259	0-25%
chr11:121451320-121452976;+	1803.46655118287	-0.281156916883691	0.0851645050061891	-3.30133917719898	0.000962244815564146	0.0076731301254317	ENSG00000137642.12	0.134461818786426	50-75%
chr11:121554010-121554139;+	14.0991475851315	-0.58149271149817	0.433447071285734	-1.34155413664069	0.179740605350668	0.42570298305325	ENSG00000137642.12	-0.0186137055244919	25-50%
chr11:121557082-121557228;+	15.0684918138495	1.56551549092133	0.42134531919632	3.71551651245924	0.000202789020920822	0.00205636268524747	ENSG00000137642.12	0.282807303034411	75-100%
chr11:121576703-121576945;+	66.9112533024631	-0.0592333168144636	0.221240182564536	-0.267733085951442	0.788904780320673	0.918010399904541	ENSG00000137642.12	0.535514965805223	75-100%
chr11:121589950-121590207;+	38.2332527623956	0.340453962967754	0.255896016089495	1.33043869994712	0.183373770856357	0.43123602999892	ENSG00000137642.12	-0.111910311735763	25-50%
chr11:121590312-121591193;+	1008.9810331342	0.138920458104433	0.15505227307297	0.895958861815942	0.370274734942844	0.644339394263406	ENSG00000137642.12	0.946780401549983	75-100%
chr11:121625084-121625262;+	3.6438250942463	-0.16866059482621	0.790661385825057	-0.21331583639969	0.831080622151421	0.937598168070503	ENSG00000137642.12	0.249512992948141	75-100%
chr11:122655638-122655781;+	6.4012575728373	0.158992814965981	0.602341810788014	0.263957792931523	0.791812441959112	0.91936708815535	ENSG00000154127.9	0.807101964764504	75-100%
chr11:122655875-122656007;+	1.17146852235203	-1.77490758731619	1.44355891421168	-1.22953595439882	0.218870925991276	NA	ENSG00000154127.9	0.523369304403155	75-100%
chr11:122864620-122864683;+	4.49662544631373	0.0439339740193142	0.661627238928435	0.0664029100290206	0.947057053450418	0.980938517794436	ENSG00000109943.8	0.559817348090623	75-100%
chr11:122882839-122882949;+	11.0269782104188	-0.589945622847038	0.487835917598403	-1.20931157703868	0.226543164791699	0.491637694764168	ENSG00000109944.10	0.406946286351159	75-100%
chr11:123358335-123358570;+	93.7408900438427	-0.0141528953045345	0.196445907931962	-0.0720447448029118	0.942566299140341	0.979332937013897	ENSG00000023171.17	0.598010378034814	75-100%
chr11:123430419-123430607;+	24.724707296448	0.404484755023145	0.31272523671925	1.29341897464538	0.195866191000479	0.449816955362544	ENSG00000023171.17	0.0446754545074056	50-75%
chr11:123480644-123480837;+	110.070084983148	0.0331788474023109	0.180889442978922	0.183420584727972	0.854468025569527	0.9473590657017	ENSG00000023171.17	0.26042519426286	75-100%
chr11:124115396-124115459;+	120.46493730747	-0.266253217886429	0.185597117745127	-1.43457625377601	0.151407885353243	0.381727316271028	ENSG00000110002.15	0.385446788425719	75-100%
chr11:124622830-124623120;+	1002.22270404513	0.292390774932686	0.110803069928015	2.63883279698515	0.00831920010203414	0.0452347995728035	ENSG00000154144.12	-0.179354289408002	0-25%
chr11:124673881-124674025;+	247.799353645963	-0.258313220663724	0.161810371867154	-1.59639470376966	0.110400697862211	0.31059910530135	ENSG00000064199.6	0.0970152443319069	50-75%
chr11:124739880-124740070;+	122.499228704811	0.073653864876449	0.161782897948248	0.45526360208982	0.648919608439118	0.843409006804183	ENSG00000154146.12	0.479065484454314	75-100%
chr11:124762347-124762474;+	22.0113998779854	-0.464048196541155	0.326983427320622	-1.41917956008864	0.155846673459173	0.388819383009285	ENSG00000250073.2	-0.103871721133393	25-50%
chr11:124799529-124799908;+	14.1958298233286	-0.0727702941829802	0.39358337318054	-0.184891687865076	0.853313990713991	0.947083523272139	ENSG00000245498.6	-0.210832561795703	0-25%
chr11:124800409-124800486;+	29.1253498473266	-0.75814124384551	0.306729193523086	-2.4716957493922	0.0134473908141298	0.0661500044049237	ENSG00000245498.6	-0.157598024497108	0-25%
chr11:124876420-124876522;+	11.6077749853912	0.37537233469134	0.438872371225175	0.855310927054795	0.392379039859186	0.664160624212039	ENSG00000154134.14	0.0916990250870467	50-75%
chr11:124876678-124876899;+	47.9480877286715	-0.118923329628407	0.232029707425515	-0.512534929030945	0.608276681069426	0.819027186253771	ENSG00000154134.14	0.50557803316392	75-100%
chr11:124954043-124954214;+	93.7156564534059	-0.426850006259182	0.183574292844853	-2.32521667192221	0.0200603773152968	0.0902292618524214	ENSG00000149548.14	-0.434774340543813	0-25%
chr11:125062900-125063394;+	135.004031273763	-0.507619275870141	0.145531155870723	-3.48804537992583	0.000486565489418463	0.00433556849732063	ENSG00000134955.11	0.47134196125461	75-100%
chr11:125569238-125569550;+	563.13931253192	0.0197051263275991	0.119587005707396	0.164776483958578	0.869119914092652	0.953634246457504	ENSG00000149547.14	-0.523038703841515	0-25%
chr11:125591651-125591912;+	101.128186099172	1.35076671914937	0.186411078731581	7.24617189246774	4.28715963688305e-13	2.78592002027085e-11	ENSG00000134910.13	0.378785694615428	75-100%
chr11:125592784-125592936;+	4020.99017220671	-0.267240685092443	0.0705201963453958	-3.78956240824323	0.000150912894914469	0.0016052144210272	ENSG00000134910.13	-0.192698659092798	0-25%
chr11:125595877-125595972;+	7.89553687384875	-0.649737744223981	0.557821644110706	-1.16477686207356	0.24410932704534	0.513042677068722	ENSG00000134910.13	0.160671998200858	50-75%
chr11:125602305-125602398;+	14.9521170086378	-0.729805807944859	0.527292563412695	-1.38406239454901	0.166339350401725	0.405444539157837	ENSG00000134910.13	0.2897119375474	75-100%
chr11:125606311-125606427;+	9.08476870849697	-0.127696411093975	0.535177315918511	-0.23860579904216	0.811411268013962	0.928307872012477	ENSG00000134910.13	-0.139435150775919	25-50%
chr11:125625657-125626009;+	519.151233435285	0.0874620318310082	0.16099604292391	0.543255785934717	0.58695370180317	0.806921015505104	ENSG00000149554.12	-0.0795557496589753	25-50%
chr11:125626203-125626366;+	15.5126445118404	0.00114811238731491	0.37957192835989	0.00302475578812123	0.997586597736555	0.999149809648296	ENSG00000149554.12	0.0197143683342124	50-75%
chr11:125626511-125626580;+	8.82877313825982	0.190450843845199	0.520105509971648	0.366177324011777	0.714232761711865	0.881244062057377	ENSG00000149554.12	-0.178169248554149	0-25%
chr11:125887053-125887235;+	21.8567242604665	1.03348874333755	0.349870652286115	2.95391664486449	0.00313768742835138	0.020374653425537	ENSG00000198331.10	-0.0153228531750559	25-50%
chr11:125887563-125887743;+	246.00996009089	-0.562453213619205	0.132666620702017	-4.23959855646384	2.23919867657668e-05	0.00030996574180237	ENSG00000198331.10	0.00360540129698161	50-75%
chr11:126211716-126211860;+	570.856335669675	-0.259510778785856	0.106104605302006	-2.44580127363191	0.0144530639796493	0.0702383496893616	ENSG00000197798.8	-0.307737536667189	0-25%
chr11:126268539-126268784;+	11.7946420160596	0.449261553599847	0.476275125424834	0.943281581625976	0.345536894218703	0.621652986837115	ENSG00000110074.10	0.351098545091877	75-100%
chr11:126269053-126269211;+	335.04862216277	-0.213519855168744	0.200659313962008	-1.06409142417965	0.287287285418961	0.563836613540789	ENSG00000110074.10	-0.204248888079957	0-25%
chr11:126282876-126283135;+	186.59819084048	-0.376650041392315	0.159121089361452	-2.36706550278029	0.0179297591718635	0.0828616135054406	ENSG00000150455.13	-0.254554656132708	0-25%
chr11:126290799-126290894;+	2.97504993745642	0.965410635885074	0.848635244259132	1.13760374956839	0.255285980235965	0.526213027975141	ENSG00000150455.13	0.129664235701509	50-75%
chr11:126304022-126304260;+	4438.96634498159	0.0200422533266528	0.0943720543143802	0.212374875933995	0.831814584818433	0.937825858032453	ENSG00000110063.9	0.0516653751941857	50-75%
chr11:126331410-126331529;+	5.49287190830183	0.851150758746852	0.606782614360303	1.40272766325741	0.160698064872969	0.396815499301383	ENSG00000110063.9	-0.0058607324398097	25-50%
chr11:126355629-126355743;+	41.9113224420402	-0.18074242170292	0.364311642197733	-0.496120356221886	0.619809497991618	0.82641490655277	ENSG00000110080.18	-0.03049860653942	25-50%
chr11:128692898-128693265;+	11.0639465757571	-0.524857830700215	0.467954911937777	-1.12159914835984	0.262032913919831	0.534482792491272	ENSG00000151702.16	-0.0711186242497747	25-50%
chr11:128693996-128694239;+	484.891953367731	-0.575868134288668	0.116036718357207	-4.96280955236875	6.94807040826593e-07	1.42709285402544e-05	ENSG00000151702.16	0.220780852357235	75-100%
chr11:128757955-128758304;+	47.7243790021503	0.525597083752089	0.30313924341558	1.73384705269432	0.0829452244724618	0.25624993328247	ENSG00000151702.16	0.214194397879399	75-100%
chr11:130001941-130002048;+	4.19326441162701	2.01058677199847	0.822481911251655	2.44453615878161	0.0145038541145988	0.0704465341114411	ENSG00000233220.3	0.099276380694761	50-75%
chr11:130002911-130003057;+	14.1922810195871	1.30751849328459	0.423832012628348	3.08499229488625	0.00203557426492878	0.014282337067919	ENSG00000233220.3	-0.0736659736347817	25-50%
chr11:130069822-130069961;+	708.397811367354	0.017860961495399	0.112753411327921	0.158407282627166	0.874135875527525	0.955177539767733	ENSG00000084234.17	-0.0380287051024248	25-50%
chr11:130159783-130159840;+	221.879998289276	0.147109279380147	0.148305792450287	0.991932121797994	0.32123063839336	0.598127217823926	ENSG00000149418.10	0.423770964600801	75-100%
chr11:130315006-130315085;+	3.99710403015606	-0.0183662151910482	0.774029860810538	-0.0237280447705411	0.981069535808213	0.993366075763294	ENSG00000175773.13	-0.0580225049124308	25-50%
chr11:131186820-131187061;+	29.2517088176411	-0.197645487788747	0.290387014413282	-0.680627844836942	0.496107003338428	0.746417236910359	ENSG00000236129.1	0.320049773543869	75-100%
chr11:134069015-134069075;+	10.7789510157108	-0.094919227441432	0.541869760742614	-0.175169818133694	0.860946199268076	0.950227355791136	ENSG00000166086.12	0.51673076109303	75-100%
chr11:134224576-134224760;+	159.074307351319	0.0206988374762215	0.188048502685059	0.110071801586677	0.912352431317218	0.969340474892427	ENSG00000151502.10	-0.00834494763302518	25-50%
chr11:134224846-134225266;+	10.531599433179	0.805696300411407	0.453742123928941	1.77567005116233	0.0757873164434957	0.240808403633835	ENSG00000151502.10	-0.120404914186793	25-50%
chr11:134253495-134253657;+	220.761717599467	-0.106719700896852	0.127824262553338	-0.834893929877514	0.40377743279371	0.673841304080825	ENSG00000151498.11	-0.343687159911232	0-25%
chr11:134275574-134275819;+	31.5842096878837	-0.343789214944511	0.324171757823431	-1.06051562681708	0.288910084547636	0.565444572070012	ENSG00000166105.15	0.905528497133875	75-100%
chr11:134331862-134332092;+	130.932361842672	0.151764113309901	0.155219810861725	0.97773674937085	0.328204541034582	0.604482053188732	ENSG00000149328.14	0.609790555751321	75-100%
chr11:207301-207475;-	386.857526636608	-0.365542097866274	0.113537934767874	-3.2195591597964	0.00128387866287865	0.00974940774342538	ENSG00000177951.17	-0.33285164947085	0-25%
chr11:207947-208779;-	96.472110621701	-0.36598911035095	0.165571064512966	-2.21046540606308	0.0270728788446125	0.113117901891544	ENSG00000177951.17	0.129006794586173	50-75%
chr11:236239-236381;-	123.324682076356	-0.34740366471096	0.180874621984804	-1.92068771671101	0.0547710890945811	0.190412819614882	ENSG00000142082.14	-0.108636962341325	25-50%
chr11:320709-320736;-	0.473741998745047	-1.14177905017125	1.99148878590812	-0.573329389675975	0.566421689637518	NA	ENSG00000142089.15	0.274401559451919	75-100%
chr11:320815-320968;-	19.708012593844	-0.402734718357717	0.375521823055318	-1.07246688110158	0.283510381820119	0.559401553675955	ENSG00000142089.15	0.659150170630655	75-100%
chr11:321160-321229;-	0.1199030969356	0.878708785874729	3.5338115409304	0.248657512065111	0.803625717125402	NA	ENSG00000142089.15	0.212860401566887	75-100%
chr11:326828-326969;-	8.16071743856441	0.0313877549544191	0.566017983021841	0.0554536355662183	0.955777066534457	0.98448408612769	ENSG00000270030.1	-0.101266872103471	25-50%
chr11:327062-327146;-	5.54181044805719	0.699673947885664	0.620963156411019	1.12675597684341	0.259845668180471	0.531817200747001	ENSG00000142089.15	0.0306649356966567	50-75%
chr11:327240-327295;-	8.94517986389074	-1.25189453549722	0.531353634743465	-2.35604774982226	0.0184705432611445	0.0847858547141103	ENSG00000142089.15	-0.15146515424935	0-25%
chr11:327394-327591;-	31.0872675206652	-0.423056730381623	0.280173084013724	-1.50998348706794	0.131047637767553	0.347821784881171	ENSG00000142089.15	-0.0507383789239069	25-50%
chr11:406923-407272;-	270.111741683022	-0.0319772586542565	0.136680705772926	-0.233955908212692	0.81501920889899	0.930023139286145	ENSG00000185187.12	0.054771230981904	50-75%
chr11:414968-415052;-	8.33725234256566	0.0912346874996466	0.638098646041468	0.142978970517542	0.886306789633544	0.960101358888286	ENSG00000185187.12	0.22707303367559	75-100%
chr11:417396-417457;-	1.56521753556773	-0.895498980281784	1.31940793372163	-0.678712744856601	0.497319889213412	NA	ENSG00000185187.12	0.0437855095722828	50-75%
chr11:430244-430401;-	4.33026899421595	0.683425899835417	0.75417551606033	0.906189454950094	0.364835583489311	0.639892448969781	ENSG00000185101.12	-0.122301029483627	25-50%
chr11:441943-442179;-	379.181211247737	0.0788475946909046	0.137163140412869	0.574845358990533	0.565395886892003	0.792283657725272	ENSG00000185101.12	0.103020202608914	50-75%
chr11:502094-502257;-	20.397002240829	0.328755667779372	0.367350793643986	0.894936593217171	0.370820983920808	0.644656361433093	ENSG00000023191.16	0.127119540524659	50-75%
chr11:503309-503529;-	44.3190592475251	3.06131128601337	0.30429647061902	10.0602917930197	8.27527097593951e-24	1.66621327271606e-21	ENSG00000023191.16	0.00311196062872527	50-75%
chr11:504447-504504;-	216.15515772474	-0.00804919084528662	0.143063288825378	-0.0562631469706489	0.955132176765429	0.98405652958237	ENSG00000023191.16	0.55031032549862	75-100%
chr11:504849-505050;-	70.235904760039	-0.0301277289205999	0.220135000928834	-0.13686023936893	0.891141267421236	0.961458846866082	ENSG00000023191.16	0.406495156262031	75-100%
chr11:506282-506399;-	12.3763502891131	0.364449553216024	0.433971959796279	0.83979977274824	0.401020660903233	0.671012311230188	ENSG00000023191.16	-0.198746915774253	0-25%
chr11:506639-506894;-	778.279641097257	-0.238561424010152	0.147499451277504	-1.61737160337854	0.105798091552832	0.301696758238322	ENSG00000023191.16	0.0634486125306268	50-75%
chr11:507135-507299;-	2355.8057542008	0.213319573441248	0.111119657239768	1.91972850475014	0.0548922017597382	0.190759013908253	ENSG00000023191.16	-0.0045464889235477	25-50%
chr11:535431-535619;-	113.77261199626	-0.294207784380753	0.188274809377902	-1.56265081533145	0.118134749020513	0.32536635849401	ENSG00000174775.16	-0.150824235366062	0-25%
chr11:537157-537414;-	45.1474499254033	-0.120973743001836	0.229360277007763	-0.527439819048271	0.5978881978757	0.813862869302963	ENSG00000174775.16	0.0437238770778976	50-75%
chr11:560654-560800;-	99.7934665357514	0.0535927053012374	0.183476173262564	0.292096267042498	0.770213020762206	0.908759729460086	ENSG00000185522.8	0.0645850909317598	50-75%
chr11:568382-568488;-	63.6569424516107	-0.608960765351813	0.23443138719714	-2.59760765242463	0.00938756889531884	0.049741388775874	ENSG00000247095.2	0.0295843048318825	50-75%
chr11:613420-613619;-	34.9306464803878	-0.268295180242809	0.252136294118735	-1.06408790206326	0.287288880823443	0.563836613540789	ENSG00000185507.20	0.259309353294014	75-100%
chr11:613809-614538;-	121.590620278682	0.0508778394792692	0.151070903427747	0.336781195616552	0.7362818495612	0.892823204564175	ENSG00000185507.20	-0.0698399122268587	25-50%
chr11:614711-615269;-	67.5966215619107	0.0354696727197143	0.231135321589412	0.153458469591777	0.878036738789204	0.956273484006936	ENSG00000185507.20	-0.0329729813939844	25-50%
chr11:615332-616066;-	8582.9829247591	0.0353083068530579	0.0842760251962742	0.418960276909439	0.675245163493696	0.859843221528266	ENSG00000185507.20	-0.126044312317296	25-50%
chr11:627178-627263;-	3.33124935612091	-0.40351984807714	0.791933420677863	-0.509537591849254	0.610375455625026	0.820481431296881	ENSG00000070031.3	0.606491197303691	75-100%
chr11:694787-695306;-	927.013375249201	0.01269570681895	0.0900127440010928	0.141043437347003	0.887835627270465	0.960497444741691	ENSG00000177030.16	0.0274527461998246	50-75%
chr11:695716-695857;-	7.98846403860803	0.288168983161448	0.539479926432685	0.534160714870277	0.593230346394282	0.810636305730963	ENSG00000177030.16	-0.0728294400734094	25-50%
chr11:706963-707126;-	4.11159316841174	0.0422787550744246	0.721264390815076	0.0586175549671139	0.953256727883412	0.983078035579163	ENSG00000177030.16	0.0261014862278542	50-75%
chr11:777451-777538;-	660.073496622477	-0.715933483552044	0.110490165076712	-6.47961276060163	9.19583213396893e-11	4.11459303799034e-09	ENSG00000177225.16	0.0824313472173626	50-75%
chr11:790062-790125;-	159.605960554352	-0.0797444985712942	0.190044625115302	-0.419609333980967	0.674770868532423	0.85944602213326	ENSG00000184524.5	0.894576940330861	75-100%
chr11:796147-796302;-	76.5306323113444	-0.188978948422074	0.176509290859733	-1.07064589915695	0.284328677128233	0.56038250843825	ENSG00000177542.10	-0.305899484345933	0-25%
chr11:798213-798342;-	78.6290559771466	-0.236893573144586	0.203955238302338	-1.16149786157206	0.245439492311809	0.51473927457297	ENSG00000177542.10	-0.493365120044648	0-25%
chr11:803306-803612;-	38.7761061994574	-0.386960883373538	0.31536821819957	-1.22701293612492	0.219817728869296	0.482198382130088	ENSG00000177595.17	-0.0281381670712001	25-50%
chr11:804140-804484;-	200.425421899897	0.010732271511784	0.162179523592143	0.0661752561240348	0.947238296335643	0.980944454607961	ENSG00000177595.17	-0.134124381775194	25-50%
chr11:804988-805064;-	51.7246995854136	-0.335313352215564	0.221967072182753	-1.51064456956701	0.130879032029224	0.347486832764102	ENSG00000177595.17	0.0205475873596455	50-75%
chr11:805137-805287;-	969.082943194606	-0.323104410783319	0.134050576782229	-2.41031719921814	0.0159386563703165	0.075665910655496	ENSG00000177595.17	0.199880690090325	75-100%
chr11:805376-805451;-	12.0228074245729	-0.631551946142197	0.415879693777699	-1.51859289018276	0.128865001871242	0.344280081062977	ENSG00000177595.17	0.0284168722382357	50-75%
chr11:809444-809573;-	182.984225402062	-0.564570328419751	0.170325689250998	-3.31465165884507	0.00091757390287547	0.00738337244644997	ENSG00000177595.17	0.169302859971274	50-75%
chr11:809653-809870;-	20.6112754234129	0.192311829650162	0.391014804982324	0.491827488882052	0.622841302034505	0.828273597792108	ENSG00000177595.17	-0.0323585483809806	25-50%
chr11:842430-842814;-	5150.29563297437	0.0364459209195752	0.161679650067633	0.225420582641843	0.821652101029546	0.932830266427375	ENSG00000177700.5	-0.0149246389936214	25-50%
chr11:910779-910882;-	972.278486152783	-0.103671701938495	0.0966509169822066	-1.07264064507097	0.283432380890814	0.5593967202645	ENSG00000177830.17	-0.111530064980944	25-50%
chr11:1290257-1290407;-	5.0285355455497	0.337966989188319	0.658608782657581	0.51315287328021	0.607844388568761	0.818732022259921	ENSG00000078902.15	-0.0785090604208596	25-50%
chr11:1295667-1295798;-	5.86276476433644	-1.08005520849538	0.678689087449166	-1.59138437388869	0.111523098799745	0.312763629830076	ENSG00000078902.15	-0.0266087247670084	25-50%
chr11:1309491-1309691;-	614.033144965374	0.0876866098283553	0.106804772669069	0.820998983819281	0.41164684703757	0.680231509431365	ENSG00000078902.15	0.195868470032837	75-100%
chr11:1565746-1565922;-	1.23101458579199	0.0725886458104875	1.47286142118047	0.0492840974491064	0.960692892514075	NA	ENSG00000184545.10	-0.167620608361886	0-25%
chr11:1571935-1572314;-	27.533036937522	0.950114521036195	0.288195428960022	3.29677165409862	0.000978029817851779	0.00777800014927127	ENSG00000184545.10	0.188623134264375	50-75%
chr11:1753830-1753905;-	12.8818160935083	0.59486964941277	0.450142993613175	1.32151262566127	0.186330495522132	0.435338805213264	ENSG00000250644.3	-0.212250890579971	0-25%
chr11:1754016-1754135;-	11.6989323332816	-0.34595633314051	0.433856074565737	-0.797398845888676	0.425219429342926	0.692026329868122	ENSG00000250644.3	-0.0881402864266666	25-50%
chr11:1761330-1761475;-	5.94674398403048	-0.0604308331132241	0.617023430602094	-0.0979392841763812	0.921980505658938	0.972384561954031	ENSG00000250644.3	0.1402527910318	50-75%
chr11:1763813-1764022;-	2364.32792688034	0.143681400998536	0.111887289850143	1.28416195611653	0.19908529351735	0.454539037119159	ENSG00000250644.3	0.145262028792689	50-75%
chr11:1803986-1804026;-	270.514372127944	0.156220140595199	0.205149163772094	0.761495380837862	0.446361236807589	0.708812149840001	ENSG00000230080.2	0.321331231658061	75-100%
chr11:1891794-1892057;-	756.977966956773	-0.142357603750777	0.145339880425238	-0.979480672023842	0.327342534034994	0.603503736791209	ENSG00000283787.1	0.576456466105496	75-100%
chr11:2301784-2302078;-	0	NA	NA	NA	NA	NA	ENSG00000110665.11	0.580837795089405	75-100%
chr11:2335765-2335782;-	178.512841164016	-0.0589331298296038	0.149179692484221	-0.395047937478737	0.6928075101793	0.869949385847018	ENSG00000236264.5	-0.335450630637027	0-25%
chr11:2377968-2378040;-	5.24689310591253	-0.858776668330005	0.670469673039416	-1.28085833388547	0.200243430097259	0.456086201484698	ENSG00000238184.1	-0.195385225015673	0-25%
chr11:2699971-2700068;-	12.0861742638003	0.365854360730563	0.422958074407397	0.864989659419927	0.387044464388677	0.659072420819997	ENSG00000269821.1	0.0245714261510493	50-75%
chr11:2885696-2885856;-	11.7424886517074	-0.306009816767121	0.442318706814136	-0.691831053158932	0.489043432934106	0.74129099809072	ENSG00000129757.13	0.88727481659373	75-100%
chr11:2929059-2929467;-	38.7401813900893	0.333021018854218	0.317192661531754	1.04990139824177	0.293763448665047	0.570081873318994	ENSG00000181649.6	0.490957625831692	75-100%
chr11:2979232-2979235;-	6.85142140188443	1.16455745810795	0.580484470932417	2.00618193323476	0.0448368407234006	0.164232849055477	ENSG00000205531.12	-0.124342741443545	25-50%
chr11:2989628-2989747;-	15.7359153052319	0.183582012812304	0.420413484913061	0.43667013404736	0.662350591708867	0.851053080530549	ENSG00000205531.12	0.0539858711643937	50-75%
chr11:2991790-2992442;-	1386.70212391656	-0.0859001923355768	0.089605391837275	-0.958649815309922	0.337735187988154	0.614269884784039	ENSG00000205531.12	-0.422879425151213	0-25%
chr11:3057339-3057477;-	1168.36477150033	-0.11271436049705	0.0956222079172482	-1.17874668397736	0.238499060231003	0.505801452459465	ENSG00000110619.17	0.0663762654789527	50-75%
chr11:3379051-3379242;-	266.165268400126	-0.178363239999046	0.141676070587251	-1.25895106534029	0.208048007467196	0.466420172406313	ENSG00000005801.17	-0.393353701898118	0-25%
chr11:3797423-3797595;-	718.160884827584	-0.062344557898459	0.135350574372071	-0.460615392196839	0.645074566474078	0.841460714050759	ENSG00000110713.16	0.0900557727627022	50-75%
chr11:3827099-3828234;-	502.89702703076	-0.0466712498448954	0.137918703988577	-0.338396812724986	0.735064175688176	0.89208580088039	ENSG00000177105.9	0.514667302080826	75-100%
chr11:3837844-3837903;-	8.37528175370175	0.0187019462211997	0.510376291761019	0.0366434462632853	0.970769301666731	0.990027493177483	ENSG00000177105.9	-0.169333999851108	0-25%
chr11:3840613-3841812;-	7143.45317277793	-0.0376806364099575	0.186682758418152	-0.201843152143469	0.840039345236743	0.940823633185874	ENSG00000177105.9	-0.0596675414074738	25-50%
chr11:3855532-3855609;-	3.37065757550224	0.026778883837026	0.785253634809555	0.0341022093371406	0.972795646715007	0.990855626382076	ENSG00000228661.1	-0.031276518988791	25-50%
chr11:4212171-4212176;-	3.92258805774263	-0.794352337436907	0.748677775220076	-1.06100696952491	0.288686733833232	0.565349869726853	ENSG00000255387.1	0.141915872860944	50-75%
chr11:4393618-4393747;-	1914.18356734005	-0.145009535336279	0.107103041711746	-1.35392546298128	0.175760158955639	0.419821470721934	ENSG00000132109.9	-0.207186280690267	0-25%
chr11:4608137-4608276;-	84.3534447978352	0.101509415628163	0.188884434965672	0.537415460657794	0.590980666203426	0.809636757388354	ENSG00000167333.12	-0.192095235076122	0-25%
chr11:5234480-5234486;-	0.602459150924595	-2.64381110701915	2.4461484733728	-1.08080565664676	0.279783571710839	NA	ENSG00000223609.9	1.26058426743527	75-100%
chr11:5624813-5624926;-	140.099969126308	0.408203329733449	0.178956040727738	2.28102570929408	0.022546925599435	0.0982864012763299	ENSG00000239920.2	0.0835372144307674	50-75%
chr11:5684899-5685110;-	168.775482044762	-0.257383004632186	0.19477339840272	-1.32144844595263	0.186351881604209	0.435339747673084	ENSG00000132256.18	0.0384282985664689	50-75%
chr11:6234570-6234722;-	377.433733553861	0.225488865069617	0.183439812514553	1.22922533543109	0.218987332359224	0.48117107468944	ENSG00000051009.10	0.132596465996272	50-75%
chr11:6320149-6320220;-	2.40257220311507	0.626061707171258	0.944765305159447	0.662663736435155	0.507545939884753	NA	ENSG00000170955.9	0.148391134741707	50-75%
chr11:6320412-6320775;-	465.864839867588	0.225219002873745	0.116534156471773	1.9326436959991	0.0532801056378572	0.186522477297546	ENSG00000170955.9	0.49816369755007	75-100%
chr11:6419056-6419108;-	24.5551934000028	0.126011621249737	0.315321828384313	0.39962860134172	0.689430087165281	0.867762495580547	ENSG00000166313.18	0.207295748462589	75-100%
chr11:6473856-6473974;-	49.7414004501131	0.0151668035593857	0.239445964632859	0.063341236853337	0.949494779411156	0.981627207374736	ENSG00000110171.19	-0.0762284742672543	25-50%
chr11:6479823-6480072;-	11.1361419953205	-0.244891926309111	0.508918881734436	-0.481200315214283	0.630374136857019	0.833145802889771	ENSG00000132254.12	-0.207633441665298	0-25%
chr11:6481173-6481459;-	577.02305321617	0.219060246128207	0.106911710140882	2.04898271517256	0.0404638051379585	0.152786933866943	ENSG00000132254.12	-0.360660454084559	0-25%
chr11:6601974-6602212;-	8.17165127295623	-1.49640275558178	0.659624319898294	-2.26856819926304	0.0232945973050076	0.100637810008533	ENSG00000132275.10	0.00362184438557768	50-75%
chr11:6603355-6603725;-	836.317662001159	-0.730831558555485	0.101342472116752	-7.21150316634792	5.53375610762512e-13	3.52700647070648e-11	ENSG00000132275.10	-0.5299005114001	0-25%
chr11:6604285-6604507;-	21.6217689241437	0.0240462150341939	0.337597330018528	0.0712275035850377	0.943216692307203	0.979478375413946	ENSG00000254400.1	-0.0404004012791661	25-50%
chr11:6611610-6612277;-	6302.78775386561	0.0734322487124022	0.113897993180657	0.64471942535396	0.519109025572948	0.761139056119848	ENSG00000166337.9	0.105476881962234	50-75%
chr11:6612390-6612715;-	50.4492924728068	0.204057383290039	0.226178957769759	0.902194374322663	0.366953622737704	0.641511108670835	ENSG00000166337.9	-0.283995718858906	0-25%
chr11:6613648-6614251;-	18.7551180857615	-0.412783987111507	0.373822725336242	-1.10422389848081	0.269496025220024	0.542955227281518	ENSG00000166337.9	-0.0331829570546157	25-50%
chr11:6617019-6617148;-	5.65638939140237	-0.0110281877258707	0.692068359312767	-0.0159351133128263	0.987286157181762	0.995546027146336	ENSG00000285338.1	0.231261803676606	75-100%
chr11:6617697-6617777;-	1.86637654769605	1.13632090046096	1.05221251870666	1.07993478528243	0.280171221770309	NA	ENSG00000166340.16	-0.0640859283050698	25-50%
chr11:6618643-6618918;-	17.7574218431858	-0.0823792387316832	0.370388251751588	-0.222413206526144	0.823992231952523	0.934024205264391	ENSG00000166340.16	0.11229787974856	50-75%
chr11:6619130-6619494;-	2518.62398478138	-0.244928553991268	0.117103041839834	-2.09156440467418	0.0364774994892271	0.141182318541529	ENSG00000166340.16	0.258937454605174	75-100%
chr11:6682263-6682401;-	4.44632556789961	-0.490994977872291	0.744543295696638	-0.659457926369329	0.509601755174514	0.755237321402507	ENSG00000158042.8	-0.116249135408471	25-50%
chr11:6682767-6682817;-	7.196404203213	0.14595540138837	0.570025670167952	0.256050576363281	0.797911784361202	0.92205439384562	ENSG00000158042.8	0.0072123444129869	50-75%
chr11:6682881-6683074;-	8.31574501155462	-0.0183988459197956	0.533064240294286	-0.0345152507503377	0.972466281254063	0.990807667836023	ENSG00000158042.8	-0.163983159792037	0-25%
chr11:6683144-6683446;-	2210.36503490535	-0.313686384646661	0.0974609150195556	-3.21858649268499	0.00128824112229117	0.00977415716478865	ENSG00000158042.8	-0.526443595956875	0-25%
chr11:6746397-6746525;-	482.802196063998	-0.359945721341139	0.10733201633365	-3.35357271424229	0.000797754496810285	0.00655011399945127	ENSG00000254838.5	-0.0377039700747439	25-50%
chr11:6926807-6926989;-	5.39268010634997	0.199605126270303	0.68587339599925	0.29102328131491	0.771033513856173	0.909008921227254	ENSG00000283415.1	0.122536925536954	50-75%
chr11:7512490-7512570;-	2.48946959731044	-0.601536036327117	0.982522786527469	-0.612236219429705	0.54038148127525	NA	ENSG00000251364.6	0.0985593157828607	50-75%
chr11:7513237-7513313;-	2.07040354572932	0.590790625390546	1.06760443587087	0.553379702762874	0.580003434541907	NA	ENSG00000251364.6	0.0930457199278016	50-75%
chr11:7669679-7669708;-	17.6671593925026	0.467390623739019	0.356911463469552	1.30954220185447	0.190350752180296	0.441160068714235	ENSG00000166394.14	-0.0593126601292353	25-50%
chr11:7672803-7673059;-	11.6475827360528	-0.408383277906037	0.464170816111954	-0.879812482238302	0.378960901546164	0.651686579170095	ENSG00000166394.14	-0.0431089735613114	25-50%
chr11:7673409-7673536;-	538.268582715309	0.0634005504453821	0.120531973841962	0.526006074774076	0.598883986219636	0.814145908922961	ENSG00000166394.14	0.109587675132656	50-75%
chr11:7674145-7674301;-	202.676030635873	0.0412753209299169	0.137568901554359	0.300033804613955	0.764151370417111	0.906075815173668	ENSG00000166394.14	0.482135475180699	75-100%
chr11:8168988-8169104;-	111.786057225062	0.734164984366158	0.191522757027945	3.833304176271	0.000126433455407319	0.00138456875888575	ENSG00000166405.14	0.447737645451684	75-100%
chr11:8594107-8594288;-	176.584766213536	0.0512292897240543	0.138302597856038	0.37041451511547	0.71107366027186	0.879469297906162	ENSG00000130413.15	-0.163762606530824	0-25%
chr11:8621642-8621643;-	2.44583731657794	-0.283325277138154	1.15950347643798	-0.244350519766043	0.806959359873785	NA	ENSG00000166436.16	-0.0904338363880528	25-50%
chr11:8682557-8682733;-	89.167405361559	-0.0952762463773999	0.224756235557914	-0.423909246125675	0.671632000751218	0.856978015776794	ENSG00000166436.16	-0.24294912119893	0-25%
chr11:8718407-8718529;-	7.45681997804651	0.0518441771772266	0.529520654010929	0.0979077525768364	0.922005543901104	0.972384561954031	ENSG00000166444.18	-0.0124728411991531	25-50%
chr11:8832950-8833128;-	19.3565579310406	-0.226384780053014	0.360431507961204	-0.628093757212207	0.529942522427039	0.768712320279666	ENSG00000166444.18	-0.0322066895398221	25-50%
chr11:8871360-8871398;-	2.40572963110737	0.883423253096849	1.18782734181998	0.743730357093209	0.457039620118735	NA	ENSG00000166444.18	0.326751264605472	75-100%
chr11:8911013-8911069;-	1.90730109645427	-3.47710150252119	1.33330795996043	-2.60787575484391	0.0091106016247212	NA	ENSG00000166444.18	0.082009511286452	50-75%
chr11:8963952-8964228;-	5.13154452721157	0.236252916466935	0.66935776548526	0.352954621054796	0.724122460936864	0.886491329653614	ENSG00000175348.10	-0.14301286213547	25-50%
chr11:8964292-8964513;-	760.465164930924	-0.107245417403564	0.10065375435456	-1.06548849659184	0.286654928474443	0.563224679667226	ENSG00000175348.10	-0.6520935901242	0-25%
chr11:8964675-8964971;-	116.051387894278	0.739857129550341	0.165325991543125	4.47514103889316	7.63608892476476e-06	0.000119313328302409	ENSG00000175348.10	-0.24257896423073	0-25%
chr11:9003997-9004028;-	25.1025368759403	0.549341795506324	0.313276091791963	1.75353884289109	0.0795095581969704	0.249228097388734	ENSG00000175352.10	0.528288106854424	75-100%
chr11:9264985-9265418;-	619.81310125021	0.269321365080234	0.11995979045423	2.24509699508847	0.0247619064798166	0.105603650580964	ENSG00000184014.7	0.383123919796867	75-100%
chr11:9314428-9314721;-	75.376418678793	-0.188655211297432	0.260818171983871	-0.723320809522039	0.469482810907067	0.726431515881005	ENSG00000166471.10	0.0710515409832206	50-75%
chr11:9460439-9460857;-	268.537693745302	0.589137557036834	0.121454167997243	4.85069855363224	1.23027405850273e-06	2.37978340079226e-05	ENSG00000268403.2	0.0652065739439301	50-75%
chr11:9461215-9461358;-	12.8416301386484	3.48715341606127	0.589882851965129	5.91160330300196	3.38793681723994e-09	1.15738540782266e-07	ENSG00000268403.2	0.266409790846481	75-100%
chr11:9758716-9758875;-	6.01226801934891	2.9457077860722	0.805175825533841	3.6584652602047	0.000253730125316941	0.00248842777515633	ENSG00000245522.2	0.148216593749317	50-75%
chr11:9759449-9759535;-	4.47599875844968	2.04166082667167	0.814941498560507	2.50528514044016	0.0122352711051202	0.061414359854936	ENSG00000245522.2	0.0433933981384911	50-75%
chr11:9759610-9759912;-	53.3869247223112	4.36905898594478	0.42082442740804	10.3821420559041	2.9899015245664e-25	7.15906330810143e-23	ENSG00000245522.2	0.500726698685619	75-100%
chr11:10044613-10044816;-	2.60715139766757	0.296823960725208	0.879137763614439	0.33763077075072	0.735641450787951	NA	ENSG00000133812.15	1.00813531512721	75-100%
chr11:10294172-10294238;-	36.3953861368458	-0.172208566800359	0.257326889418999	-0.669221033173709	0.503354491059501	0.751330544115292	ENSG00000133812.15	0.177060583451772	50-75%
chr11:10508568-10508715;-	1113.44004307826	0.169989463276259	0.216985687903411	0.783413251439551	0.433384476975043	0.698497752379136	ENSG00000283813.1	1.11339861251172	75-100%
chr11:10509025-10509264;-	87.3239187686322	0.161296990726995	0.301928518720095	0.534222442486551	0.593187643796935	0.810622344057173	ENSG00000255823.4	0.51285974501708	75-100%
chr11:10509418-10509430;-	11.0843033400791	0.141011480065757	0.465168471749989	0.303140665435178	0.761782664722009	0.905445179687024	ENSG00000255823.4	0.400437854582796	75-100%
chr11:10509990-10510172;-	248.51665752244	0.463313052415043	0.228960805328489	2.02354744407162	0.0430167372773365	0.159478148048131	ENSG00000255823.4	0.709642961575505	75-100%
chr11:10541141-10541239;-	99.5696737517608	-0.424438584417513	0.187530094309098	-2.26330918235411	0.023616636649333	0.1017314374175	ENSG00000110315.6	-0.330108974171176	0-25%
chr11:10799577-10799757;-	27.1301861839182	0.571804051254633	0.312178105432574	1.83165968818443	0.0670021380928594	0.220557694603916	ENSG00000110321.16	-0.0132814774709219	25-50%
chr11:10799947-10800352;-	145.968490369463	0.898791844273537	0.171599200923949	5.23773910038121	1.625556346033e-07	3.89225554638424e-06	ENSG00000110321.16	0.293473419318374	75-100%
chr11:10800454-10800645;-	52.5417688610528	0.560803829750845	0.258617049762948	2.16847199465343	0.0301227931654955	0.122304246372218	ENSG00000110321.16	0.551501084294263	75-100%
chr11:10800749-10800839;-	35.6046072799238	0.439142671696152	0.305237414400441	1.43869214905628	0.150237764707484	0.37999803106162	ENSG00000110321.16	0.434213353466496	75-100%
chr11:10801603-10801776;-	48.9884264838586	0.587092863391685	0.22867413152582	2.56737768926607	0.0102470932568411	0.0533822307995199	ENSG00000238622.1	-0.260170118741747	0-25%
chr11:10802067-10802232;-	27.496877193271	0.435747741675818	0.288184710316873	1.51204323503732	0.130522864081809	0.346978908405948	ENSG00000238622.1	0.271054588851173	75-100%
chr11:10802313-10802440;-	36.974980371422	0.541989527763724	0.261442942212858	2.07307002888016	0.0381657627927765	0.146120663138348	ENSG00000238622.1	0.241682514534734	75-100%
chr11:10803027-10803128;-	8.34606407322504	1.21153672454848	0.556682569294422	2.17635110451558	0.0295290169465686	0.120500877077522	ENSG00000110321.16	0.693562521919838	75-100%
chr11:10803233-10803316;-	5.50722060172172	1.40491494672495	0.668814921309413	2.10060347334117	0.0356757888970948	0.138847725480595	ENSG00000110321.16	0.291488572810279	75-100%
chr11:10804939-10805016;-	8.58664437163653	0.14641108256163	0.486815525271241	0.300752697811052	0.763603080946739	0.905798884286784	ENSG00000110321.16	0.102205209697215	50-75%
chr11:10805929-10806078;-	47.1016378270061	0.169452876049895	0.260013267929845	0.651708573947141	0.514589190441519	0.757889336576326	ENSG00000110321.16	0.769340555078129	75-100%
chr11:10806817-10806889;-	22.1109267872169	0.452883438514401	0.317837720833884	1.42488889401236	0.154189320494179	0.386316342391996	ENSG00000110321.16	-0.0395635515630486	25-50%
chr11:10807252-10807386;-	28.1343221402109	0.291266737399083	0.296022597151929	0.983934132736475	0.325147899820811	0.601083736623601	ENSG00000110321.16	0.245083285906194	75-100%
chr11:10807654-10808195;-	31.7479934681418	0.938885466530775	0.315409095832194	2.97672286226738	0.00291347243607763	0.0192144591578341	ENSG00000110321.16	-0.0621599743575198	25-50%
chr11:10808280-10809149;-	18271.356886158	0.46746417338904	0.0959708324421928	4.87089839166096	1.11091961838925e-06	2.16784299688322e-05	ENSG00000110321.16	0.490677970405445	75-100%
chr11:10857791-10858123;-	487.378773915498	-0.890877231136152	0.102139510628656	-8.72216075496064	2.72942447550307e-18	3.26768665360002e-16	ENSG00000236287.7	-0.235544065407961	0-25%
chr11:10899836-10899918;-	1.83899075540096	0.0243624695769632	1.13406990687132	0.0214823349331034	0.982860894893328	NA	ENSG00000250041.2	0.344744080014796	75-100%
chr11:11353242-11353251;-	6.15378049181814	0.346635918181297	0.664830382067355	0.521390007934653	0.60209511073723	0.815870493177022	ENSG00000254598.2	-0.039886553358713	25-50%
chr11:11621968-11622104;-	85.9807943671352	-0.280545042570525	0.191219810531406	-1.46713377547484	0.14233966771846	0.366899785532075	ENSG00000110328.5	0.160364430720165	50-75%
chr11:13462986-13463298;-	110.435539222758	-0.438809401391125	0.17811239434235	-2.46366572641592	0.0137524301923889	0.0673519817666858	ENSG00000148925.10	-0.446503107343784	0-25%
chr11:14358426-14358548;-	3.34903254974578	0.527839559941779	0.791194924341608	0.667142247381099	0.504681276646691	0.752632643402298	ENSG00000133818.13	-0.0723645143077931	25-50%
chr11:14358790-14358946;-	5.1015079333582	0.37340023721148	0.641683218561235	0.581907437206645	0.560629030698898	0.78967610249167	ENSG00000133818.13	-0.108100193947593	25-50%
chr11:14359019-14359207;-	136.353120408518	0.269817478237133	0.163488510334862	1.65037578288826	0.0988661010745778	0.28900827478664	ENSG00000133818.13	0.0255248861070805	50-75%
chr11:14499650-14499911;-	1472.29062976397	-0.00206956959408239	0.119625710472667	-0.0173003745257193	0.98619698682037	0.995328917343898	ENSG00000129083.12	-0.0980344101638436	25-50%
chr11:14517666-14517747;-	43.8853778277623	-0.00260738123817838	0.313241680311832	-0.00832386429412183	0.993358593887128	0.997647331065476	ENSG00000256206.2	-0.0550036169607209	25-50%
chr11:14517908-14517985;-	20.1599221412473	-0.28439489931739	0.324490680438898	-0.876434722047254	0.380793749163893	0.65331368135227	ENSG00000256206.2	-0.250720285965335	0-25%
chr11:14519897-14520743;-	9536.38658522499	0.0661301585195452	0.0920160760828194	0.718680488614017	0.472337807853743	0.728431835739629	ENSG00000256206.2	-0.681912552417891	0-25%
chr11:14643592-14643688;-	3.2891174969957	0.172877077593372	0.805506080688026	0.214619208641738	0.830064216566166	0.937258779181213	ENSG00000129084.17	0.379994797342599	75-100%
chr11:14891628-14891707;-	13.7253514928634	-1.00197666882399	0.469839568582799	-2.13259319951767	0.0329581116727633	0.131033760963157	ENSG00000186104.10	-0.19561911386039	0-25%
chr11:14892135-14892289;-	40.5613738400935	0.47048430684648	0.251050404053486	1.87406313333893	0.0609217239182633	0.205625153487992	ENSG00000186104.10	-0.0125646287062446	25-50%
chr11:16738381-16738485;-	15.5396029311627	0.279978172248621	0.359400132039288	0.779015218107974	0.435970750287081	0.700409625227375	ENSG00000110693.17	-0.357936107741638	0-25%
chr11:16975045-16975046;-	17.0033719528823	0.36298097254371	0.436498985037937	0.831573462907738	0.405649746116041	0.675312179910564	ENSG00000244398.1	-0.0687563447246393	25-50%
chr11:17075158-17075198;-	9.08344696630997	-0.0436533352486563	0.577368373460885	-0.0756074237093863	0.939731430107134	0.978412248438818	ENSG00000272034.1	-0.22950219015144	0-25%
chr11:17075607-17075625;-	9.47033248978224	0.671080827166281	0.509307967624192	1.31763268950361	0.187626637071663	0.437126644467976	ENSG00000272034.1	0.290976123052337	75-100%
chr11:17077270-17077764;-	5940.96279761072	-0.0135022348169078	0.124597981712777	-0.108366400733787	0.913705052475925	0.969458342099665	ENSG00000110700.6	0.352134275522585	75-100%
chr11:17207869-17208028;-	299.313418049957	-0.237455638559653	0.124322869557218	-1.90999161622767	0.0561342927835498	0.194083778226726	ENSG00000011405.13	-0.182186491533979	0-25%
chr11:18012852-18013206;-	170.151046949181	-0.57551014454157	0.167462444774892	-3.43665199272103	0.000588951799747836	0.00507560341559597	ENSG00000129158.10	-0.406603412877497	0-25%
chr11:18105958-18106155;-	397.816322648954	0.0118806635719778	0.142606281598507	0.0833109414171993	0.933604300547819	0.977097468548779	ENSG00000166788.9	-0.313467428949865	0-25%
chr11:18310822-18310900;-	8.60916539959569	0.992964658125397	0.52263192372082	1.89993112371723	0.0574421589702746	0.197145880825408	ENSG00000110756.17	-0.0611400185187615	25-50%
chr11:18322052-18322287;-	640.588281014352	-0.593509661820524	0.0970728096743864	-6.11406699580807	9.71234995015762e-10	3.64597227366228e-08	ENSG00000110756.17	-0.278493226814588	0-25%
chr11:18322368-18322545;-	85.4824159321499	1.23968839846548	0.21187577302082	5.8510153416345	4.88581150298764e-09	1.62116227373789e-07	ENSG00000110756.17	-0.0794092134627972	25-50%
chr11:18526799-18526961;-	758.990394666354	-0.112072571354383	0.174209476245567	-0.643320752519822	0.520015993195833	0.761765028362723	ENSG00000074319.12	0.109876959089281	50-75%
chr11:18527166-18527239;-	2.36385111564047	1.66163923887775	1.01443354736362	1.6379971297244	0.101422292537543	NA	ENSG00000074319.12	0.0114160106541479	50-75%
chr11:18527648-18527716;-	8.92140685208027	1.7909672551801	0.535375695039153	3.34525319654102	0.000822074862836283	0.00671247487080268	ENSG00000074319.12	0.0429955011077058	50-75%
chr11:18588561-18588882;-	652.333599775677	-0.297080649676541	0.102507057607107	-2.89814825058391	0.00375373108324302	0.0235929519590104	ENSG00000151116.16	-0.245913118741475	0-25%
chr11:18634217-18634493;-	599.704677979641	1.77949055325435	0.220568919293808	8.06773029922673	7.16170303611355e-16	6.65537563964426e-14	ENSG00000179119.14	0.486947400986443	75-100%
chr11:18634762-18634871;-	24.3187143701579	2.43028418287269	0.418523660307401	5.80680237071346	6.36772235097168e-09	2.04044979173097e-07	ENSG00000179119.14	0.272695871713274	75-100%
chr11:18706964-18707138;-	10.3624923579976	-0.291616576577254	0.44822782015327	-0.650599011184842	0.515305368840052	0.758515823036694	ENSG00000179057.13	0.114177387408541	50-75%
chr11:19240571-19241017;-	402.212871083979	-0.529384387761354	0.115655209526128	-4.57726366093142	4.71097548606274e-06	7.8011405899424e-05	ENSG00000129173.12	-0.24026411083755	0-25%
chr11:19241555-19241773;-	231.872939984949	1.22210760089724	0.139839200396761	8.73937778126441	2.34397811119075e-18	2.83173864723763e-16	ENSG00000129173.12	0.400099085356205	75-100%
chr11:22625458-22625865;-	475.788804088091	-1.08976974219819	0.103257124894188	-10.5539423387483	4.87094246899844e-26	1.22131989567019e-23	ENSG00000183161.5	-0.25477285162763	0-25%
chr11:22829248-22829412;-	46.4277992713161	0.17414802864268	0.245250917330555	0.71008104898527	0.477653877483189	0.732465079376194	ENSG00000198168.8	-0.240562237080597	0-25%
chr11:22829614-22829914;-	868.014672522773	0.132071292005482	0.129514568753592	1.01974081585179	0.307851398679788	0.584433891007958	ENSG00000198168.8	-0.396596831679048	0-25%
chr11:27362859-27363279;-	727.024615152833	-0.0809695126317611	0.113940425020363	-0.710630249249033	0.477313393113283	0.732111920715884	ENSG00000109881.16	-0.161773168560144	0-25%
chr11:27472679-27472833;-	17.915668028784	-0.205315019091844	0.371875171108593	-0.552107360326806	0.580874799424681	0.802875366327379	ENSG00000205213.13	0.603675553101679	75-100%
chr11:27506708-27506798;-	716.785793690723	-0.275924882828156	0.166134626236591	-1.66085113668727	0.0967433479614642	0.284524145415491	ENSG00000148943.11	0.31407454819454	75-100%
chr11:27700449-27700493;-	0.564635843231544	-1.3882670088903	2.2772091329349	-0.609635271882597	0.542103441052993	NA	ENSG00000176697.18	0.776047999933026	75-100%
chr11:27891038-27891091;-	172.57189933009	-0.0908378212500164	0.147233585476093	-0.616963996063019	0.537258473845905	0.773691792255986	ENSG00000224411.3	0.0430317090260598	50-75%
chr11:28108039-28108219;-	292.738961660096	-0.253164490491213	0.127016910035552	-1.99315579650262	0.0462443897602303	0.168189299214325	ENSG00000121621.6	0.0224890113533007	50-75%
chr11:31370089-31370192;-	5.19481317321628	1.61891432109345	0.677379539219898	2.38996637388527	0.0168499154488503	0.079039366890142	ENSG00000170959.14	-0.0307588421220891	25-50%
chr11:31509543-31509663;-	213.001482629121	-0.307090497379095	0.143697666216142	-2.13705974122911	0.0325931328627888	0.130039214885681	ENSG00000148950.10	-0.371983282689059	0-25%
chr11:32396253-32396523;-	1.78059403863125	-1.88869622733193	3.0126631057289	-0.626919161236574	0.530712226369993	NA	ENSG00000184937.13	0.153527191925148	50-75%
chr11:33161295-33161546;-	475.197356274595	-0.55018337910923	0.11930354446765	-4.61162643209158	3.99530531142858e-06	6.75921225761608e-05	ENSG00000176102.12	-0.217156822796271	0-25%
chr11:33710199-33710341;-	4.01016517002408	0.175585887095081	0.777815876987771	0.225742225493093	0.821401914456754	0.932798670416664	ENSG00000284969.1	0.0606614024043867	50-75%
chr11:33722376-33722470;-	24.5274453792514	0.487984700805988	0.323713712056532	1.50745761650272	0.13169339988423	0.348724437792474	ENSG00000284969.1	0.271028397305037	75-100%
chr11:33722541-33722734;-	128.886116477614	0.326276181568759	0.170886958526776	1.90931001629147	0.0562221109565039	0.194288293460143	ENSG00000284969.1	0.198874896748519	75-100%
chr11:33736350-33736628;-	6547.73319126824	0.255039946855856	0.0841228088639491	3.03175738304613	0.00243134539385853	0.0165396206495961	ENSG00000085063.15	-0.295225575498	0-25%
chr11:33774470-33774572;-	362.391705985265	0.0191720958308212	0.120787334094683	0.15872604503211	0.873884717341716	0.955167745756176	ENSG00000110429.13	-0.192529597992691	0-25%
chr11:33869369-33870025;-	204.388730878459	0.137361516242873	0.135648962460505	1.01262489407441	0.311239364526503	0.587675463937581	ENSG00000135363.11	0.487033908496882	75-100%
chr11:33870120-33870223;-	6.94450740176477	0.813963417324382	0.607723329566925	1.33936509876036	0.180451845556751	0.426467112858555	ENSG00000135363.11	0.130788959710548	50-75%
chr11:33870519-33870675;-	10.3885936135028	-0.117466840257802	0.486573540175221	-0.241416416140303	0.809232390726476	0.927179311149213	ENSG00000135363.11	0.307945507581909	75-100%
chr11:33891754-33891870;-	2.1584950203997	0.187475717583646	0.978915496906919	0.191513688542079	0.848123157116383	NA	ENSG00000135363.11	0.0943757362419329	50-75%
chr11:33891940-33892129;-	19.9157854809366	-0.503340026666829	0.363305732375987	-1.38544476954721	0.165916509583906	0.404822270423303	ENSG00000135363.11	0.7086160652895	75-100%
chr11:34336065-34336077;-	12.991280536641	0.699054109422793	0.416945693788228	1.67660709736902	0.0936193379904722	0.2781330037765	ENSG00000254708.1	-0.119703619245766	25-50%
chr11:34357788-34358062;-	645.404059355147	0.782978694489782	0.134815682654362	5.80777161138713	6.3309795489792e-09	2.03710380693425e-07	ENSG00000166016.5	0.4789909789461	75-100%
chr11:34916020-34916519;-	1474.72296414084	-0.121752936589299	0.089005284913271	-1.3679292944002	0.171334209109268	0.413561339137516	ENSG00000149089.12	-0.198546094396941	0-25%
chr11:35138907-35139090;-	9.86896377411654	1.20436244223949	0.490916763553204	2.45329255721977	0.0141555159282019	0.0689941871153036	ENSG00000255521.1	0.102738129326814	50-75%
chr11:36289287-36289471;-	1422.16120430418	0.458336892530373	0.108939823095148	4.20724836435673	2.5849899242468e-05	0.000350234103835553	ENSG00000110442.11	-0.156859582697424	0-25%
chr11:36501342-36501536;-	11.5043760947317	-0.214399931400088	0.435421819987148	-0.492395928634022	0.622439476901847	0.827847697541317	ENSG00000175104.14	-0.0613903519358263	25-50%
chr11:36509912-36510329;-	612.65609499991	0.650678482184117	0.128176852580157	5.07641176301474	3.84629290344485e-07	8.45548162016189e-06	ENSG00000175104.14	-0.339351295258405	0-25%
chr11:40241533-40241601;-	6.33402049636281	-3.16910061696831	0.830573258366746	-3.81555821240872	0.000135875417788538	0.00146741034294342	ENSG00000148948.7	0.252121904323826	75-100%
chr11:44950844-44950918;-	6.01401041868954	-0.155676832262146	0.629246604677157	-0.247401942426082	0.804597171066048	0.924990296551064	ENSG00000175274.18	0.588606195216382	75-100%
chr11:45915731-45915811;-	15.838153062789	0.26390395789304	0.375903282833109	0.702052815032759	0.482646226865117	0.735887221189394	ENSG00000121680.15	0.146392898277164	50-75%
chr11:45916251-45916306;-	4.04313962800696	-0.525458990292189	0.70813507130188	-0.742032151191371	0.458067856061037	0.717456979102495	ENSG00000121680.15	-0.0574451353194088	25-50%
chr11:45917425-45917543;-	6.39396738462673	-0.260526368062104	0.581112456782933	-0.448323495772902	0.653919746071496	0.846478728270092	ENSG00000121680.15	0.00582986982256992	50-75%
chr11:45917720-45918178;-	2624.3223919024	-0.0392647321995301	0.0955297277711525	-0.41102108333849	0.6810570751525	0.863006510189157	ENSG00000121680.15	0.207699442551049	75-100%
chr11:45918697-45918866;-	41.2190049432876	-0.578545911992353	0.249851173646862	-2.31556211462935	0.0205821894080083	0.0920311961786751	ENSG00000121680.15	-0.134090079198095	25-50%
chr11:45965343-45965606;-	7.54108774952656	0.271491485195441	0.601662892378131	0.451235215990045	0.651820030953318	0.845241646305488	ENSG00000135365.15	0.441529079994963	75-100%
chr11:46084188-46084296;-	1.61636201158595	-1.06933994439765	1.16543005079141	-0.917549657889374	0.358854683988466	NA	ENSG00000135365.15	0.0775236169630815	50-75%
chr11:46119555-46120131;-	80.9508500999485	-0.445516172287436	0.206628988465822	-2.156116504249	0.0310745690826331	0.125516931199484	ENSG00000135365.15	-0.0491284456958921	25-50%
chr11:46120933-46121832;-	357.390610303382	0.054380731839515	0.11132454094356	0.488488264838974	0.625204035932243	0.829796397853041	ENSG00000135365.15	-0.201893333733886	0-25%
chr11:46547858-46547880;-	10.2537939408008	-0.803479625080856	0.537598904003016	-1.49457080194559	0.135026491048333	0.354617992004209	ENSG00000110497.14	-0.0869092506029052	25-50%
chr11:46548274-46548488;-	13.7503736923735	0.592135108422164	0.432588606469858	1.36881808620501	0.171056145912128	0.413190061442566	ENSG00000110497.14	-0.00784725146365994	25-50%
chr11:46593917-46594091;-	545.783296797285	0.165774216588838	0.126851829845147	1.30683346697643	0.191269276268567	0.442509995183319	ENSG00000110497.14	-0.120950316875217	25-50%
chr11:46617098-46617249;-	12.6513317165122	-1.31708526546266	0.54132285722092	-2.43308636961019	0.0149707293586151	0.0721751108518421	ENSG00000180423.4	-0.238635776675591	0-25%
chr11:46617805-46617925;-	6.67231679757548	2.26207490188681	0.655087890337088	3.45308612058577	0.00055421203654705	0.00482155401222504	ENSG00000180423.4	-0.150275099141096	0-25%
chr11:46682081-46682183;-	10.2534833064999	-0.209754695035178	0.472555443721121	-0.443873195880407	0.657134264651894	0.848298069769107	ENSG00000175220.11	0.311270635538142	75-100%
chr11:46695997-46696157;-	13.2544420632855	0.253147886938883	0.420356370640682	0.602222077788545	0.547026321505488	0.78019399313591	ENSG00000175220.11	-0.00576453489652172	25-50%
chr11:46700530-46700713;-	1190.03906832496	0.163414119551618	0.109845418449125	1.48767351300414	0.136837016043052	0.357711636902944	ENSG00000175220.11	0.0950753800325603	50-75%
chr11:46846157-46846326;-	818.012373900116	-0.00632045092177598	0.101312013469653	-0.062385996539978	0.950255446379374	0.981908013907342	ENSG00000175216.14	-0.1721552907852	0-25%
chr11:46918500-46918580;-	3.25248913849258	0.238472035938191	0.951025497087128	0.250752515751261	0.802005455729428	0.924107371323648	ENSG00000134569.9	0.0518240747696925	50-75%
chr11:47176786-47176976;-	640.197988117992	0.332347405183094	0.152978120808905	2.17251593512677	0.029816769018525	0.121376220029733	ENSG00000149182.14	-0.392909162884778	0-25%
chr11:47177437-47177495;-	2.06617451185229	0.384822276886996	0.984028558346966	0.391068199822824	0.695746825494494	NA	ENSG00000149182.14	0.00788467270045373	50-75%
chr11:47186406-47186467;-	7.77682367862503	-0.207557562514422	0.541096783909992	-0.383586760606117	0.701284754242965	0.874295852603399	ENSG00000165912.15	-0.133291265245937	25-50%
chr11:47248702-47248905;-	1306.36953552693	0.012478340734912	0.102852565491635	0.121322600707776	0.903435519465217	0.96588120525928	ENSG00000134575.9	0.0818381406120278	50-75%
chr11:47378330-47378643;-	586.522123607195	-0.491233225877092	0.144988982161047	-3.38807279391377	0.000703855812918316	0.00590128700181167	ENSG00000066336.11	0.129681215902994	50-75%
chr11:47426096-47426550;-	4060.35962296648	0.255208789376837	0.0966779528113391	2.63978272145316	0.00829591954333217	0.0451266781872048	ENSG00000165916.8	-0.271048945120264	0-25%
chr11:47488834-47489021;-	15.8425119057248	0.0404714136187791	0.366423644741036	0.110449787287558	0.912052670078565	0.969340474892427	ENSG00000149187.18	-0.203152618748558	0-25%
chr11:47523619-47523735;-	6.9175282626461	2.02097274697038	0.626482272346258	3.22590572180371	0.00125574714061718	0.00957408132625453	ENSG00000149187.18	0.135489683882031	50-75%
chr11:47553012-47553295;-	676.752251047713	-0.147738805319184	0.132123911122998	-1.11818371151343	0.263488539511597	0.536176280770172	ENSG00000149187.18	0.119656379469736	50-75%
chr11:47565384-47565581;-	18.2314106649543	-0.775607747347901	0.35664891796791	-2.17470938021376	0.0296519015241159	0.120835363187358	ENSG00000149187.18	-0.208193019840565	0-25%
chr11:47578912-47579016;-	642.311851828855	0.265855758751566	0.0926238192615946	2.87027420021105	0.00410115990046267	0.0254793426448099	ENSG00000123444.13	-0.112008043265351	25-50%
chr11:47638734-47638777;-	14.2244274725671	-0.0820176934164716	0.516621857771541	-0.15875769130299	0.873859783413002	0.955167745756176	ENSG00000109919.9	-0.0745512883930841	25-50%
chr11:47638997-47639048;-	14.9579026901673	0.164514831144774	0.396665778474312	0.414744200464039	0.678329171600157	0.861241641609524	ENSG00000109919.9	-0.121961915648235	25-50%
chr11:47642130-47642708;-	3382.38493774212	0.0156509740772317	0.099787909713648	0.156842388242662	0.875369065257757	0.955244994543533	ENSG00000109919.9	-0.295405242936574	0-25%
chr11:47715135-47715404;-	64.6994848046852	-0.563720610541152	0.215947738812477	-2.61044923943691	0.00904233903280087	0.0483555909082056	ENSG00000165923.15	-0.0897387443897845	25-50%
chr11:47746184-47746399;-	5.90667704167738	0.475461236229487	0.59334589198541	0.801322201184429	0.422945141373367	0.690608586804777	ENSG00000109920.12	-0.0667711062875929	25-50%
chr11:47754525-47754662;-	2.78579583828876	1.58900940225361	0.931685747346825	1.70552077970352	0.0880973401591862	0.266730449725515	ENSG00000109920.12	-0.0409644445332074	25-50%
chr11:47767066-47767512;-	593.41807388998	0.424169756677292	0.121896702207573	3.47974759772409	0.000501886372121822	0.00444045805534413	ENSG00000109920.12	-0.307478818736778	0-25%
chr11:47848261-47848387;-	400.652740638666	0.184633844506545	0.198888927762031	0.928326411048172	0.353238278022858	0.628952030099251	ENSG00000030066.13	-0.241966692162011	0-25%
chr11:47848475-47848681;-	81.7433425858051	0.7527500438069	0.22411425391259	3.35877808156055	0.000782879092474583	0.00644390229785985	ENSG00000030066.13	-0.14395061349919	25-50%
chr11:47905614-47905622;-	16.806977379055	1.14824760351758	0.377283512437899	3.04346086076737	0.00233873861649694	0.0160468132424576	ENSG00000254780.1	-0.326440506779854	0-25%
chr11:57311464-57311542;-	3.44631506963691	0.888274159672421	0.825425593867178	1.07614080090586	0.281864290597858	0.557560964238604	ENSG00000149115.13	0.106920369853328	50-75%
chr11:57321817-57321952;-	1.04878234092534	1.68379476916801	1.65795073500188	1.01558793854397	0.309825650895789	NA	ENSG00000149115.13	0.0261979580680649	50-75%
chr11:57322286-57322337;-	11.6705858635132	0.222440706539852	0.427238847172738	0.520647193044027	0.602612567160562	0.816096393587568	ENSG00000149115.13	0.251109203537367	75-100%
chr11:57324860-57325307;-	136.286261617927	0.640734455886402	0.159575624992978	4.01524014657374	5.93852962810445e-05	0.000712569934337517	ENSG00000149115.13	-0.0551880861581415	25-50%
chr11:57334484-57334640;-	16.0548084725629	-0.170987769971107	0.422258055089915	-0.404936668253011	0.685524064143596	0.866010080071456	ENSG00000149136.8	-0.132240847863355	25-50%
chr11:57335098-57335202;-	19.314891999795	0.516864215172152	0.343489381409788	1.50474583246439	0.132389434815542	0.350009589030884	ENSG00000149136.8	-0.00233543337608075	25-50%
chr11:57335315-57335657;-	43.0044994132413	0.496350318459511	0.245109024413785	2.02501853877722	0.0428654606375371	0.159028226245737	ENSG00000149136.8	-0.203155879806626	0-25%
chr11:57335726-57335960;-	986.869002300425	0.285624002530715	0.106930820640081	2.67111017030438	0.00756008292010962	0.0419394455960496	ENSG00000149136.8	0.261415412628513	75-100%
chr11:57409203-57409299;-	1.02582821796137	-0.725682698252461	1.47323778024167	-0.492576763903939	0.622311669590245	NA	ENSG00000254979.5	0.194992000580121	75-100%
chr11:57409957-57410124;-	12.5346149553203	-0.346846916274551	0.406629205171205	-0.852980828390122	0.393669935932874	0.664970484974289	ENSG00000254979.5	0.765259770318466	75-100%
chr11:57416570-57416686;-	18.1646184881559	-0.0596368908141285	0.389138894113057	-0.153253482795791	0.878198382595056	0.956274853024066	ENSG00000254979.5	0.183458358851682	50-75%
chr11:57417088-57417156;-	2.9042652549457	2.86508875582001	1.122106087328	2.55331361996482	0.0106703369176216	0.0550479556060697	ENSG00000254979.5	0.0351639160968885	50-75%
chr11:57424711-57425067;-	42.7837786434849	2.12945813891807	0.284208663925133	7.49258699403698	6.75291402939407e-14	4.8904345796522e-12	ENSG00000254979.5	0.102868447940386	50-75%
chr11:57425455-57425898;-	19.7834229621215	0.188576020804879	0.36918423542054	0.51079109753988	0.609497343555776	0.819881587054632	ENSG00000134802.17	0.149869815221053	50-75%
chr11:57426012-57427486;-	5383.62304807664	-0.161995676826852	0.0994304440552996	-1.62923617978368	0.10326303064481	0.296962219051911	ENSG00000134802.17	-0.362030199363787	0-25%
chr11:57514602-57514664;-	22.6773032244416	-1.12497301784495	0.338897572571096	-3.31950745268012	0.000901763977023692	0.00727156643851204	ENSG00000149150.8	-0.00746344831194279	25-50%
chr11:57514806-57514947;-	170.042339555401	-0.140577263299825	0.154615414762104	-0.909206003270255	0.363241395937966	0.638422815847061	ENSG00000149150.8	0.130671196771436	50-75%
chr11:57515495-57515790;-	196.516400862689	-0.387136698362503	0.138503152844778	-2.79514718915006	0.00518760904680154	0.030886261927843	ENSG00000149150.8	0.00560055882159616	50-75%
chr11:57530619-57530790;-	860.739729550093	-0.150770174311161	0.170610810477877	-0.883708212210336	0.376853746062334	0.649926697657538	ENSG00000134809.8	-0.139832527579654	25-50%
chr11:57554459-57554727;-	83.6055127062002	-0.18606362711878	0.188210185382251	-0.988594887895614	0.32286138838207	0.599483720861999	ENSG00000156587.15	0.542188738472644	75-100%
chr11:57560358-57560437;-	53.6736937668925	0.0540224947448359	0.255788183159628	0.211200119088857	0.832731117829485	0.937969471506698	ENSG00000156587.15	0.724602974035734	75-100%
chr11:57567247-57567454;-	64.9526074969769	0.0796587166652635	0.221335887914847	0.359899686470682	0.718922151503389	0.883930134903258	ENSG00000156587.15	0.17467147461479	50-75%
chr11:57567606-57568038;-	5044.73155592013	-0.0177349473336944	0.113073772443228	-0.156844040403788	0.875367763138734	0.955244994543533	ENSG00000156587.15	-0.0308120545579265	25-50%
chr11:57568206-57568344;-	30.7528982179363	0.680214432613607	0.264681089239328	2.56993967558653	0.0101716225488007	0.0530601342692885	ENSG00000156587.15	-0.352084804851947	0-25%
chr11:57649674-57649945;-	9.32127594888259	-0.064501161909642	0.535744408925517	-0.120395399065396	0.904169935906548	0.966071499759768	ENSG00000166793.10	0.185113942250088	50-75%
chr11:57711988-57712342;-	420.292833810163	0.144446250192923	0.128323648603332	1.12564014322433	0.260317869146779	0.532414646108741	ENSG00000156603.17	-0.286639453064458	0-25%
chr11:58575757-58575967;-	3773.7330864727	-0.123987820779377	0.177566932735451	-0.698259630153667	0.485014840873325	0.73808735743944	ENSG00000110031.12	0.242262506702873	75-100%
chr11:58577957-58578414;-	44.6722903589943	0.561071369505743	0.256654410271516	2.18609673962814	0.0288085284841936	0.11843357618761	ENSG00000110031.12	-0.397021071966515	0-25%
chr11:58578681-58578956;-	54.8671990906797	1.00079009076735	0.239763043678271	4.1740798557357	2.9919280637787e-05	0.000396013267326246	ENSG00000110031.12	0.0713579154702317	50-75%
chr11:59058497-59058553;-	15.7507849657927	-0.781748819482899	0.38344785879811	-2.03873564956976	0.0414764177663788	0.155393322722697	ENSG00000255240.5	0.140834439633254	50-75%
chr11:59142548-59142839;-	105.179702952521	-0.772194827031888	0.175235322151698	-4.40661630058473	1.04997943313165e-05	0.000156865392769944	ENSG00000255381.1	-0.052468867745641	25-50%
chr11:59142971-59143236;-	37.6514890751854	-0.249878123442346	0.249100480590189	-1.00312180390144	0.315802095719726	0.592335081160118	ENSG00000245571.6	-0.358467195217145	0-25%
chr11:59212813-59213243;-	361.770282100508	-0.402707980350091	0.187088530947786	-2.15249955895202	0.0313580299819953	0.126431086295733	ENSG00000197629.5	0.562003601647301	75-100%
chr11:59213372-59213580;-	31.8375247718855	0.889602428121172	0.285279101313748	3.11835821139521	0.0018186162249476	0.0130143193394338	ENSG00000197629.5	0.0298415057360144	50-75%
chr11:59284032-59284168;-	17.3198935776377	0.497112858441167	0.418092760017853	1.18900135563204	0.234439133477858	0.500621767152182	ENSG00000214797.3	0.205680490209888	75-100%
chr11:59284352-59284458;-	57.0570710747146	0.086839485668867	0.21980872472694	0.395068420403897	0.692792394013031	0.869949385847018	ENSG00000214797.3	0.265078519144618	75-100%
chr11:59289551-59289553;-	9.0986684081043	0.908107991422734	0.588030388100801	1.54432153473515	0.122510458164921	0.332898778970175	ENSG00000254704.3	0.112954788725507	50-75%
chr11:59615285-59615935;-	675.61625895309	0.166418489411574	0.101626870164437	1.63754417647913	0.101516816295938	0.294107395401726	ENSG00000110048.11	-0.0805551449307775	25-50%
chr11:59668955-59669215;-	438.683702827263	0.608109904631723	0.132475443691606	4.59035944840737	4.42483336198849e-06	7.38249975486064e-05	ENSG00000166889.13	0.07101397529382	50-75%
chr11:59669521-59669574;-	13.4671004821564	2.66185549465011	0.492197392809019	5.40810563716852	6.36948544638559e-08	1.66458391537892e-06	ENSG00000166889.13	0.167848502433267	50-75%
chr11:59810510-59810881;-	2814.34486222246	0.0227301197216631	0.121273946975994	0.187427887756984	0.851325158756192	0.946262770328445	ENSG00000166902.4	-0.21257661285911	0-25%
chr11:60822152-60822255;-	0.717380573305474	1.18071709339846	1.78742628012051	0.660568274356387	0.508889220398732	NA	ENSG00000255845.1	0.79164971283406	75-100%
chr11:60902763-60902882;-	6.75596066215654	0.251852212854403	0.568800673047123	0.442777628066444	0.657926586716302	0.848670802707443	ENSG00000110107.8	0.216212457891692	75-100%
chr11:60903515-60903538;-	2.76715835634264	0.816993949259447	0.893473899089824	0.914401584748825	0.360505869423966	0.63560339571247	ENSG00000110107.8	0.222162624614195	75-100%
chr11:60903731-60903854;-	12.6970144435985	0.241693539869213	0.415256837329116	0.582033859872742	0.560543873877434	0.789598000843461	ENSG00000110107.8	0.343201074947719	75-100%
chr11:60906363-60906716;-	8359.40488273868	0.185451037748283	0.121250977403771	1.52948076559188	0.126145303784723	0.339444151462019	ENSG00000110107.8	0.268235838182733	75-100%
chr11:60944525-60944590;-	5.47345194496044	0.262539431990938	0.707248985058609	0.371212172144979	0.710479507739987	0.879020778173046	ENSG00000110446.10	0.0470246163881966	50-75%
chr11:60946588-60946821;-	8.33061622975297	-0.00979314965623732	0.514933246418521	-0.0190182896993949	0.984826514977969	0.995046679315122	ENSG00000110446.10	0.137307231083395	50-75%
chr11:60951021-60952300;-	1253.04721841646	0.205669905789461	0.092686164860113	2.21899251198784	0.0264872339651753	0.111212907476529	ENSG00000110446.10	0.391102710919186	75-100%
chr11:60952524-60952635;-	121.395072450379	0.197405655315307	0.150787603207242	1.30916369195148	0.190478908186232	0.441373009744871	ENSG00000110446.10	-0.196464845767074	0-25%
chr11:61161112-61161229;-	10.3318084380927	-1.88878858980483	0.510036762972245	-3.70324009351383	0.0002128632502847	0.00214055220055496	ENSG00000167987.10	-0.253827553426556	0-25%
chr11:61161400-61161697;-	81.2019803012649	0.386126233934129	0.190040844654067	2.03180655525394	0.0421732433193355	0.157426060131304	ENSG00000167987.10	-0.305157336483404	0-25%
chr11:61294773-61295170;-	26.2706265920242	0.256352685551157	0.32049730387381	0.79985910162942	0.423792435903053	0.691058062545637	ENSG00000167992.12	-0.08570006343772	25-50%
chr11:61295235-61295423;-	64.4163223403845	0.156589766107376	0.240104058196209	0.65217459164898	0.514288548994541	0.757889336576326	ENSG00000167992.12	0.317607368051025	75-100%
chr11:61302619-61302754;-	17.5119395764914	0.0223357590836743	0.346084813624101	0.0645383969605042	0.948541534470329	0.981290603836067	ENSG00000167986.13	-0.160393473864107	0-25%
chr11:61303069-61303115;-	22.3669815748986	0.365860674028972	0.323961848478768	1.12933259193003	0.258757557007161	0.530623597050667	ENSG00000167986.13	-0.0886741958950478	25-50%
chr11:61303862-61304039;-	16.2959929036617	0.230337025995496	0.350859520761242	0.656493588931962	0.511506591215445	0.756295605192638	ENSG00000167986.13	0.204961411421881	75-100%
chr11:61331564-61331691;-	8.11927647636475	-0.730334401335587	0.556231185925759	-1.31300513134671	0.189181219094288	0.439438773036881	ENSG00000167986.13	0.062278624878424	50-75%
chr11:61332905-61333338;-	5563.65564759323	0.146842650762091	0.0753368484328177	1.94914777850098	0.0512777792581555	0.181279704326052	ENSG00000167986.13	-0.680171028938685	0-25%
chr11:61353813-61353993;-	45.5455186779094	0.356004653840565	0.225478632260275	1.5788842174172	0.114362616715493	0.318208713051128	ENSG00000162144.9	0.304024484539544	75-100%
chr11:61356572-61356918;-	1044.75156408264	0.123531283512422	0.0965880951062972	1.27894937131199	0.200914885115366	0.456887864008897	ENSG00000162144.9	0.585290567281392	75-100%
chr11:61357148-61357384;-	1658.55503926529	0.207555917737873	0.114022031093319	1.82031415988374	0.068711176243362	0.224409756505359	ENSG00000162144.9	0.558801625298339	75-100%
chr11:61361731-61362360;-	2632.41066518627	0.046921033752909	0.0946043305089818	0.495971310197627	0.619914652739887	0.82641490655277	ENSG00000162144.9	0.418097040371629	75-100%
chr11:61429179-61429294;-	3.80291668107975	-0.132278576958982	0.755401064829268	-0.175110392502397	0.860992892407925	0.950227355791136	ENSG00000149532.15	0.738832554865506	75-100%
chr11:61429839-61430180;-	888.149951161148	0.0560795276695084	0.178621976375822	0.313956484007973	0.753554089572295	0.900884615234871	ENSG00000149532.15	0.504076130178429	75-100%
chr11:61790517-61790603;-	4.94658332064994	0.366149947462237	0.685015782758032	0.534513155285318	0.592986550290386	0.810586941995656	ENSG00000134825.15	0.422006762294513	75-100%
chr11:61792477-61792662;-	8076.41482328638	0.0227897458452366	0.0994636529867082	0.229126370899349	0.818770697594562	0.931544002543067	ENSG00000284108.1	-0.270900336379545	0-25%
chr11:61806998-61806999;-	8.09240098590047	-0.319497696783667	3.24616237422411	-0.0984232025238826	0.92159625117626	0.97235252502375	ENSG00000149485.18	1.09931478564731	75-100%
chr11:61812469-61812667;-	9.23684607643681	-0.564020743608128	0.503603532260665	-1.11996979265862	0.262726634808121	0.535281602141068	ENSG00000149485.18	0.168430836276707	50-75%
chr11:61814991-61815185;-	59.5192800276686	-0.0893196572338412	0.214465046360346	-0.416476524961395	0.677061341693705	0.860425377237032	ENSG00000284416.1	-0.450565549073689	0-25%
chr11:61815894-61816174;-	4.92784756680164	-0.300297661090851	0.6341092439403	-0.473574015771836	0.635803708534357	0.836394938492997	ENSG00000284416.1	-0.0215700038678058	25-50%
chr11:61816460-61817201;-	1044.03699395578	-0.173500106618872	0.115662888747251	-1.50004991659864	0.133601472866103	0.352232908028497	ENSG00000149485.18	0.222415261775774	75-100%
chr11:61880154-61880274;-	23.055362244324	-0.0652649978138006	0.365111522726275	-0.178753596507909	0.858131182940754	0.948964407930405	ENSG00000221968.8	0.218268572266544	75-100%
chr11:61891398-61891973;-	170.675828659864	-0.092637796553977	0.135563297496328	-0.683354552927472	0.494382830299292	0.745291856079047	ENSG00000221968.8	0.00524366490285344	50-75%
chr11:61892043-61892135;-	1.5695795596136	0.81730623950511	1.27204580299833	0.642513215780946	0.520540011208099	NA	ENSG00000221968.8	-0.0231074205474423	25-50%
chr11:61966986-61967312;-	5.81074720523204	0.420282794328024	0.620425226611372	0.677410872900054	0.498145301642232	0.747879219739436	ENSG00000167996.15	-0.200164280598387	0-25%
chr11:61967458-61967564;-	10.967260361199	-0.495248924303705	0.470102344628772	-1.05349171294772	0.292115690391131	0.568655300609058	ENSG00000167996.15	0.299445418903743	75-100%
chr11:61967627-61967880;-	1620.91241701332	0.0839187897636414	0.134580024561742	0.6235605175205	0.532916246818729	0.770507974311902	ENSG00000167996.15	-0.0692332504285832	25-50%
chr11:61968129-61968297;-	9.67834144912893	1.15067961991646	0.494151530897066	2.32859669143908	0.0198804415084222	0.0896018949314644	ENSG00000167996.15	0.22185521564398	75-100%
chr11:62123758-62123845;-	11.6333521054924	-0.351879510770724	0.420229717019496	-0.837350374139294	0.402395651682284	0.672316845007813	ENSG00000285656.1	0.208658365508489	75-100%
chr11:62536499-62536565;-	0.0866865089366127	-0.563963734524544	3.5338115409304	-0.159590778396762	0.873203443646436	NA	ENSG00000124942.13	-0.0317803971463737	25-50%
chr11:62545590-62545887;-	32.7979477335811	-0.466469089705179	0.329376867277784	-1.41621691152881	0.156712005939792	0.390245637952572	ENSG00000124942.13	-0.00317972546174844	25-50%
chr11:62546686-62546915;-	294.124029916522	-0.11110397521503	0.16311954113483	-0.681119959276949	0.495795588690333	0.746163938630333	ENSG00000124942.13	0.395752801998763	75-100%
chr11:62566988-62567010;-	2.06185337972383	-0.0100012470455349	0.975382796964175	-0.0102536635633345	0.991818903508231	NA	ENSG00000276102.1	-0.155163875691717	0-25%
chr11:62567141-62567192;-	38.8671123551692	0.195251420256842	0.236405567414824	0.82591718288187	0.408851072636806	0.677628074865367	ENSG00000276102.1	0.358501910313144	75-100%
chr11:62567518-62567530;-	1.64811109907686	1.32950608001621	1.15943855155058	1.14668093297242	0.251513513570108	NA	ENSG00000276102.1	0.0247939921275273	50-75%
chr11:62572610-62572692;-	89.9725782293644	-0.385933188445134	0.203954058172461	-1.89225550059314	0.0584569468170903	0.199706080345088	ENSG00000254772.9	0.604430101159138	75-100%
chr11:62573063-62573512;-	4.07739617996614	-0.27224169715208	0.871074306314216	-0.312535561178492	0.754633541649631	0.90190890682453	ENSG00000254772.9	0.406121767459194	75-100%
chr11:62573753-62574161;-	1471.51395308671	-0.0551594114284813	0.114329458041119	-0.482460184571532	0.629479076000956	0.832719844661006	ENSG00000254772.9	-0.137581084499113	25-50%
chr11:62574781-62574993;-	16.6569589246786	-0.0289408959939568	0.394355634444093	-0.073387809038797	0.941497518413975	0.979071955724494	ENSG00000254772.9	-0.179526267898133	0-25%
chr11:62591322-62591725;-	1479.07837317114	-0.331489324401266	0.0800979550479989	-4.13854915774841	3.49508992426736e-05	0.000453798241363839	ENSG00000255508.7	-0.0494736011922355	25-50%
chr11:62596661-62596802;-	53.3730051068252	0.478617042933366	0.222476007286801	2.15131981542786	0.031450965281652	0.126690475182744	ENSG00000149480.6	0.0174688084098173	50-75%
chr11:62597573-62597715;-	7.91267300388281	-0.646869160369416	0.563237225182928	-1.14848438889906	0.250768653950305	0.520794833461253	ENSG00000149480.6	-0.0924756078381205	25-50%
chr11:62598552-62598635;-	4.88649160410945	0.602371096671698	0.697665616915287	0.863409464458158	0.387912377572935	0.659835850952542	ENSG00000149480.6	0.0207078521005136	50-75%
chr11:62600197-62600253;-	11.589890518329	-0.0124539602396398	0.436731147021473	-0.0285163087738907	0.977250360798097	0.99184175695161	ENSG00000149480.6	-0.130223847287839	25-50%
chr11:62600777-62601303;-	190.682770975504	0.174800094388383	0.203133870844665	0.860516730476972	0.38950426510021	0.661608802176388	ENSG00000149480.6	-0.00468330439672315	25-50%
chr11:62601443-62601953;-	643.44963692631	0.245183366106488	0.126222595511324	1.94246810654826	0.0520804573156668	0.183261868679185	ENSG00000149480.6	-0.0893186784342296	25-50%
chr11:62602037-62602091;-	12.9602361215831	0.918003033520828	0.429423819002094	2.13775527322659	0.0325366108420358	0.129864287760969	ENSG00000149480.6	-0.0486990513667513	25-50%
chr11:62611123-62611351;-	11.1415484441626	-0.12365901152765	0.431637539817508	-0.286488083450599	0.774504319194038	0.910629320749353	ENSG00000149499.11	-0.00463127078934009	25-50%
chr11:62611521-62611648;-	4.76895319274699	-0.185869901547075	0.671491191508423	-0.276801697323149	0.781932377801903	0.914078094864881	ENSG00000149499.11	-0.137299967649432	25-50%
chr11:62611795-62613056;-	845.880950064972	0.0542361376981218	0.116008943546593	0.467516865855594	0.640130128186462	0.838627242906941	ENSG00000149499.11	-0.173460989490881	0-25%
chr11:62621613-62622201;-	1036.72204624992	-0.281912960112245	0.109403314397996	-2.57682284731045	0.00997130396486438	0.0522313264585067	ENSG00000149541.9	-0.168850246034045	0-25%
chr11:62634572-62634999;-	7.15631030766542	0.275251490112954	0.575818584016459	0.478017725987611	0.632637588680971	0.834345624667207	ENSG00000089597.17	-0.318036862556531	0-25%
chr11:62646581-62646689;-	1945.54939999275	-0.0789899164608605	0.101047434269356	-0.781711253056677	0.43438428683439	0.699150098436651	ENSG00000089597.17	-0.200294017389441	0-25%
chr11:62653192-62653355;-	579.925556327526	-0.297861591766626	0.151015361663173	-1.97239266579369	0.0485647984452386	0.174709693161553	ENSG00000185085.2	-0.18673040597741	0-25%
chr11:62664870-62665257;-	3200.73250007598	-0.120867279427551	0.137359798231921	-0.879931981433726	0.378896158214232	0.651686579170095	ENSG00000255432.1	0.508478120724477	75-100%
chr11:62665864-62665930;-	10.6547522738585	-0.574295227983917	0.495159048764271	-1.15981971735575	0.246122214554248	0.515520231572449	ENSG00000278615.4	-0.0681226000441792	25-50%
chr11:62671465-62671909;-	189.676332545956	-0.549656996833287	0.139813983842023	-3.9313449322376	8.44719736247147e-05	0.00097316693324563	ENSG00000162194.12	-0.0517870611626848	25-50%
chr11:62671971-62672430;-	339.320892600306	-0.414762620085509	0.158780060631822	-2.61218328318476	0.00899660080446072	0.0481788547614259	ENSG00000162194.12	0.00200471492577192	50-75%
chr11:62677949-62678122;-	8.1630499497425	0.194472920266524	0.512756576958046	0.379269479916269	0.704487761102987	0.876175747056396	ENSG00000162191.13	-0.0918501483175708	25-50%
chr11:62678360-62678415;-	4.13343723404969	-1.05975673665602	0.732612934140751	-1.44654385319986	0.148024721306956	0.376764885510044	ENSG00000162191.13	0.206935840817823	75-100%
chr11:62678524-62678642;-	14.3867157367699	0.552685811309864	0.422306253935658	1.30873224386128	0.190625065489889	0.441634674911984	ENSG00000162191.13	-0.0857216402541362	25-50%
chr11:62678711-62679132;-	1577.08299263248	0.182269110594722	0.114560182535906	1.59103369565246	0.111601992758473	0.312951863635227	ENSG00000162191.13	-0.38579210699647	0-25%
chr11:62705381-62705581;-	23.1572561636338	-0.0212840937562804	0.321687341689516	-0.0661639144533803	0.947247325890335	0.980944454607961	ENSG00000168000.14	0.145116783536436	50-75%
chr11:62705966-62706342;-	932.420743376884	0.0327502231753932	0.12761629384788	0.256630420676781	0.797464088978784	0.921802311872227	ENSG00000168000.14	0.255403315402776	75-100%
chr11:62709333-62709614;-	267.288907854002	-0.160907101802658	0.200212441925632	-0.803681830435028	0.421580750160064	0.689394559025926	ENSG00000168000.14	-0.0130526974041179	25-50%
chr11:62726639-62727661;-	1076.6374970403	0.00819445224454098	0.0989715184611419	0.0827960646856022	0.934013698311217	0.977222942607393	ENSG00000214753.3	0.108864745524973	50-75%
chr11:62752186-62752315;-	18.882972392519	0.499553667007123	0.350952832927272	1.42342109861426	0.154614119800837	0.386953521563457	ENSG00000185670.7	0.256002162162374	75-100%
chr11:62754091-62754192;-	131.192876286517	-0.44425809670372	0.166136955087034	-2.67404742353071	0.00749418530248362	0.0417116049117548	ENSG00000185670.7	-0.0163581413698483	25-50%
chr11:62771529-62771603;-	5.86101929526422	0.32089851140344	0.598545391043683	0.53613061967429	0.591868279517909	0.809941053085521	ENSG00000267811.1	-0.129862077081109	25-50%
chr11:62787161-62787351;-	69.0908838198209	0.350481825125734	0.212811289643057	1.64691368448351	0.0995757887191428	0.290603416336596	ENSG00000269176.2	-0.0477632862328287	25-50%
chr11:62791929-62792067;-	197.635339434271	-0.546234944071405	0.14961294327334	-3.65098722156307	0.000261234238649285	0.0025451186198023	ENSG00000168569.7	-0.0939729091653962	25-50%
chr11:62796490-62796571;-	12.0601505170764	0.52065782687938	0.493441485281006	1.05515616827976	0.291353906890541	0.567921095514251	ENSG00000162231.13	-0.0358107241672403	25-50%
chr11:62797137-62797239;-	17.8239305300648	0.812251506209554	0.426096452215214	1.90626207279308	0.0566162123628118	0.195420287999543	ENSG00000162231.13	-0.107433243842781	25-50%
chr11:62797338-62797423;-	14.9738539183156	0.944153207479821	0.427850903695282	2.2067341667981	0.0273326367563752	0.113880987570299	ENSG00000162231.13	0.235777331176388	75-100%
chr11:62798536-62798733;-	29.2813572047417	0.678714659099171	0.308284107078243	2.20158822175972	0.0276944086668333	0.114901965898704	ENSG00000162231.13	-0.0706886904764437	25-50%
chr11:62799206-62799353;-	5.46512123836543	0.649010146899395	0.598856617862674	1.08374880988327	0.2784761876503	0.553324712993239	ENSG00000162231.13	-0.0696633565482828	25-50%
chr11:62802198-62802247;-	12.4545733970176	0.532321412374912	0.433144902547413	1.22896843352934	0.219083641514035	0.481263329544592	ENSG00000162231.13	0.016609208444297	50-75%
chr11:62803815-62803977;-	28.3784264927459	0.668693345102271	0.302944521276434	2.20731288450037	0.0272922077673479	0.113774004150827	ENSG00000162231.13	0.12824152514087	50-75%
chr11:62805101-62805536;-	1331.16567441379	0.628563232672746	0.0990418209571785	6.34644260977906	2.20350693104186e-10	9.32560624414499e-09	ENSG00000162231.13	-0.0146875029587417	25-50%
chr11:62807115-62807626;-	16.7351547067374	0.364724209900477	0.354230087062666	1.02962515952507	0.303185999982305	0.579717806297101	ENSG00000162231.13	-0.0424520252675841	25-50%
chr11:62831061-62831431;-	61.8043274532112	0.153435707780478	0.235866013175579	0.650520631246099	0.515355979519886	0.758515823036694	ENSG00000162236.11	-0.0123689450535115	25-50%
chr11:62831976-62832156;-	1774.73209989064	0.251206205148732	0.0883144975754904	2.84445036823092	0.00444881161579084	0.0272569191158342	ENSG00000162236.11	-0.329040581565404	0-25%
chr11:62835602-62835810;-	3.81901445515177	-0.740919343725659	0.738520529045588	-1.00324813540819	0.315741153386285	0.59227838162833	ENSG00000133316.15	0.0189791582324365	50-75%
chr11:62839363-62839718;-	1490.57191395603	0.0960690410145245	0.0886942736820817	1.08314817886527	0.278742656974085	0.553612913598167	ENSG00000133316.15	-0.0779013316179418	25-50%
chr11:62840184-62840216;-	1.08600324732735	2.83407273086201	1.57028147998273	1.80481828703296	0.0711031218020207	NA	ENSG00000133316.15	0.313068261183779	75-100%
chr11:62841353-62841646;-	49.2471141200853	2.1320479708084	0.283248638575086	7.52712521950293	5.18696226370026e-14	3.80826196255871e-12	ENSG00000133316.15	0.171742883039426	50-75%
chr11:62841949-62842031;-	4.85115670365895	-0.838619394311479	0.664058812937161	-1.26286915853466	0.206636205365089	0.464398534262924	ENSG00000133316.15	-0.18769403881819	0-25%
chr11:62855863-62855949;-	107.905959535682	-0.146441675998835	0.156059771239155	-0.938369157125187	0.348054730596081	0.624028509834232	ENSG00000255717.6	-0.346129519336986	0-25%
chr11:63563337-63563391;-	193.753835946367	-0.169892532541518	0.144055227253847	-1.17935694372369	0.238256072307707	0.505497716116727	ENSG00000133328.3	0.295305887722357	75-100%
chr11:63564111-63564330;-	4.27520095411508	0.371702038836988	0.732620283776749	0.507359742922783	0.611902426779634	0.820988180638147	ENSG00000133328.3	0.372884435673662	75-100%
chr11:63614065-63614612;-	46.6890827815508	-0.0622279746354524	0.290369087109021	-0.214306471997442	0.83030807135804	0.937311593535954	ENSG00000176485.11	0.000403635615569886	50-75%
chr11:63671312-63671768;-	840.365344127354	-0.0291133986608413	0.11829123757165	-0.246116274193236	0.80559222549849	0.925462684054746	ENSG00000184743.12	-0.306802410556796	0-25%
chr11:63769194-63769270;-	11.8111764519202	-0.0372117166507379	0.466024712087963	-0.079849234784172	0.936357165609596	0.977806213494257	ENSG00000188070.9	0.0299897420829967	50-75%
chr11:64166083-64166171;-	33.5726276552105	-0.0659509901978717	0.25962971870171	-0.254019418607633	0.799480556153216	0.922688532782152	ENSG00000133315.10	0.00392821318206954	50-75%
chr11:64225810-64225866;-	11.3850265971865	-0.303547883574687	0.457983822453612	-0.662791715979078	0.507463959905215	0.75394587187427	ENSG00000149743.13	-0.069961708096178	25-50%
chr11:64226076-64226259;-	562.958977313419	-0.288686505040819	0.118475748012852	-2.43667172297155	0.0148231294021854	0.0716698441424928	ENSG00000149743.13	-0.0550652418802398	25-50%
chr11:64226671-64226934;-	41.2978789320534	-0.362169503472387	0.260106281017034	-1.39239045691737	0.16380419270607	0.401585447259655	ENSG00000149743.13	-0.190403690650179	0-25%
chr11:64234776-64234895;-	3.09256185363161	0.377856201047501	1.05470630943301	0.35825726808312	0.720150793700976	0.884480951709082	ENSG00000256116.1	-0.0052616375370822	25-50%
chr11:64245390-64246007;-	28.6208013484899	0.43845010088296	0.285689908116141	1.53470629667716	0.124855988459291	0.337101022071419	ENSG00000173457.10	0.282256555107558	75-100%
chr11:64246068-64246268;-	42.4400980122191	-0.0458543566730208	0.322080841444592	-0.142369091149152	0.886788475356106	0.960166217887549	ENSG00000173457.10	-0.0364699435627657	25-50%
chr11:64246545-64246744;-	484.359545526484	0.0715674055644478	0.103078327482856	0.694301191260121	0.487493344085681	0.739856324875643	ENSG00000173457.10	-0.145843470186464	25-50%
chr11:64246843-64246993;-	2507.13853141065	0.039863482059459	0.0782080471012546	0.50971074636154	0.610254123140891	0.820461098326157	ENSG00000173457.10	0.188242764067149	50-75%
chr11:64247352-64247545;-	26.2389983848354	-0.389981477186925	0.303023475111325	-1.28696787284765	0.198105486264341	0.453120209855229	ENSG00000173457.10	-0.216145249876811	0-25%
chr11:64271641-64271801;-	12.3583688852466	0.464654480168718	0.450166054720216	1.03218462453262	0.301985636429586	0.578184894420474	ENSG00000002330.13	-0.0394829128137895	25-50%
chr11:64284523-64284756;-	431.422283030923	0.0342679848168	0.176353542580803	0.194314127832725	0.84592992405451	0.943519472974978	ENSG00000002330.13	0.19427341022179	75-100%
chr11:64285016-64285149;-	8.0026488565983	0.602557631597616	0.5750212137629	1.04788765557799	0.294690370360814	0.571010400929392	ENSG00000002330.13	0.450643440131664	75-100%
chr11:64316994-64317779;-	5923.60984616232	0.00386643337727008	0.0904787772407745	0.0427330418820875	0.96591434000545	0.988507089352908	ENSG00000173113.6	-0.431421877632567	0-25%
chr11:64317884-64318145;-	133.379293869737	0.245167291575204	0.143466290308369	1.70888430340143	0.0874723826176086	0.265483725615028	ENSG00000173113.6	0.023992989514856	50-75%
chr11:64742822-64743021;-	6.56332119641117	-0.157955477525789	0.612799686314746	-0.257760375948789	0.796591846733244	0.921501661710416	ENSG00000068831.18	0.399794315644952	75-100%
chr11:64744805-64744868;-	1.30410008390561	0.630018321788161	1.31315265424062	0.479775386169775	0.631387116687216	NA	ENSG00000068831.18	-0.127086761704221	25-50%
chr11:64754793-64754848;-	6.79507907656367	1.68626134937317	0.595994099495689	2.82932557688077	0.00466462188261486	0.0283763608139477	ENSG00000068976.13	0.0779706026572541	50-75%
chr11:64767592-64767846;-	25.0046948052784	0.390475132009317	0.314213997263779	1.24270444795468	0.213976764261315	0.474318135157401	ENSG00000168066.20	0.272536919746995	75-100%
chr11:64768130-64768330;-	56.4897888591171	0.154254638224058	0.233497673872579	0.660626016806642	0.508852180081947	0.754690435278747	ENSG00000168066.20	0.1981096951796	75-100%
chr11:64769019-64769136;-	54.4956790584688	0.278382995041414	0.220243721002121	1.26397698774229	0.206238286766717	0.463700294872329	ENSG00000168066.20	0.123987126420654	50-75%
chr11:64769244-64769366;-	45.3837684506038	0.511120498687057	0.238226657041264	2.14552185315905	0.0319111460896077	0.128155702745481	ENSG00000168066.20	0.0482795633856689	50-75%
chr11:64769447-64769614;-	148.434075598809	0.328879267635255	0.18407889198144	1.78662129098655	0.0739987181652567	0.236954050231379	ENSG00000168066.20	0.0884471367433574	50-75%
chr11:64769990-64770055;-	13.9818524740461	0.924424613959149	0.421919510863879	2.19099754848121	0.0284519698559006	0.117348922226897	ENSG00000168066.20	0.398320015555101	75-100%
chr11:64770279-64770481;-	118.074566321671	0.409605055591211	0.207927925839504	1.9699376788252	0.0488455134778013	0.175339824042815	ENSG00000168066.20	-0.0103794462196615	25-50%
chr11:64771435-64771524;-	3.21973395648764	3.04642585124675	1.03920395983032	2.93149946401682	0.00337329948343519	0.021635027430198	ENSG00000168066.20	-0.182328472666001	0-25%
chr11:64776452-64776629;-	15.7915461276058	0.546798306507901	0.393496337661864	1.38958931551168	0.164653622062967	0.402611259886435	ENSG00000168066.20	0.377206350315185	75-100%
chr11:64777694-64777779;-	9.74326579183784	0.179020635020001	0.464195885036706	0.385657522590587	0.699750325669027	0.873421939086178	ENSG00000168066.20	0.0140411832956884	50-75%
chr11:64778220-64778826;-	3051.44327850422	0.467679789431607	0.0894352266974479	5.22925704670856	1.70192596510969e-07	4.05320683697897e-06	ENSG00000168066.20	-0.268860363301035	0-25%
chr11:64778889-64779131;-	4.66941679503663	0.659895729519742	0.654194807727316	1.00871441002754	0.313111618899291	0.589451806708127	ENSG00000168066.20	-0.219451112125461	0-25%
chr11:64796681-64796749;-	7.92250109368152	0.610113213114313	0.504480575489555	1.20938890961709	0.226513467377949	0.491637694764168	ENSG00000168067.11	0.0553035078051941	50-75%
chr11:64796847-64796897;-	5.97034773373369	1.25911244042428	0.699662874187928	1.79959875945352	0.0719240171178822	0.232160097133847	ENSG00000168067.11	-0.0752358818530596	25-50%
chr11:64797003-64797029;-	7.0341890476617	-0.433098780279983	0.587304742951771	-0.737434501385507	0.460858160792748	0.719537578426227	ENSG00000168067.11	-0.073694732281602	25-50%
chr11:64797273-64797404;-	8.40271002386771	0.432973631887555	0.522539932201075	0.828594343141885	0.407333990060788	0.676590387340518	ENSG00000168067.11	-0.0115792042570481	25-50%
chr11:64799603-64799754;-	50.0616276559393	-0.134829524683734	0.235279477213364	-0.573061136826072	0.566603299767408	0.793089053048812	ENSG00000168067.11	-0.0197860631161922	25-50%
chr11:64800136-64800217;-	13.7410331627015	0.164311930527388	0.428045717945649	0.383865376147161	0.701078229827676	0.874267216832917	ENSG00000168067.11	-0.0538151860704112	25-50%
chr11:64801729-64801908;-	24.429106379601	-0.434583133577788	0.295183616891989	-1.47224679388899	0.140954245336592	0.364566167045149	ENSG00000168067.11	-0.06439710805889	25-50%
chr11:64802580-64802673;-	133.055286828895	-0.25650269235165	0.154608211632456	-1.65904960443773	0.0971057970793166	0.28530597775526	ENSG00000168067.11	0.0226525335949969	50-75%
chr11:64802763-64803321;-	962.684025806821	-0.207087130640609	0.15394741061151	-1.345180992769	0.178566792761678	0.423934633141571	ENSG00000168067.11	0.188497033248133	50-75%
chr11:64809866-64810135;-	4.74548185674369	0.139084114920934	0.642755950683776	0.216387129163057	0.828685998064357	0.936303580014407	ENSG00000133895.14	-0.0855079527832728	25-50%
chr11:64810293-64810767;-	435.710257831663	-0.168803668421668	0.105423158790254	-1.60120101084729	0.109332405040241	0.308613229001201	ENSG00000133895.14	-0.305207301319084	0-25%
chr11:64855275-64855521;-	28.5472647987634	0.0796062498530956	0.278663938839184	0.285671157110271	0.775129997768139	0.91092169617446	ENSG00000110047.17	0.0324323194240883	50-75%
chr11:64855692-64855853;-	29.4331512182109	0.193613090435165	0.278901398588693	0.694199066103264	0.487557378208841	0.739882379698217	ENSG00000110047.17	-0.0575563628052409	25-50%
chr11:64856588-64856734;-	16.0738752331391	0.492884670098448	0.367889388917324	1.33976321401652	0.180322338659576	0.426318888787161	ENSG00000110047.17	0.108498969723656	50-75%
chr11:64859902-64860412;-	93.0015406416857	-0.0934626028239447	0.197862586171371	-0.472361170610575	0.6366690149475	0.836905340485417	ENSG00000110047.17	0.0465291002925262	50-75%
chr11:64874418-64874692;-	7.97716894171618	-0.271498661755184	0.520908929106934	-0.521201781318381	0.602226213384592	0.815874178303181	ENSG00000110047.17	0.273794495112023	75-100%
chr11:64878000-64878714;-	4998.84038447558	0.266635669286884	0.123860583597862	2.15270800073549	0.0313416343177642	0.126384153678886	ENSG00000110047.17	0.356803825796408	75-100%
chr11:64879340-64879445;-	3.24864697856674	0.784761231975366	0.832343909802381	0.942832911652693	0.345766374648487	0.621884115499296	ENSG00000110047.17	0.0279394951635691	50-75%
chr11:64893415-64893488;-	0.123142570255667	-0.563963734524544	3.5338115409304	-0.159590778396762	0.873203443646436	NA	ENSG00000229719.5	0.154311976950724	50-75%
chr11:64917107-64917294;-	327.902398522643	0.137091783906484	0.130464968020823	1.05079383367191	0.293353288488684	0.569937405076919	ENSG00000110046.12	0.102805838769811	50-75%
chr11:64996897-64997048;-	79.3120626577349	-0.387144413299966	0.190549897654556	-2.03172196923355	0.042181810550956	0.157426060131304	ENSG00000168062.9	0.265584152218898	75-100%
chr11:65047680-65048132;-	107.194073105249	0.198855879149502	0.16353041733232	1.21601768278617	0.223978186042245	0.488182378398789	ENSG00000168060.15	0.262246971933696	75-100%
chr11:65079287-65079840;-	17.2962354225831	-0.511741508087338	0.362828243505419	-1.4104235743701	0.158414648479291	0.392949375877451	ENSG00000146670.9	-0.0710846817423347	25-50%
chr11:65083511-65083554;-	4.73167082937687	0.32045296624856	0.776170452006307	0.412864165880352	0.679706136524007	0.862055244156092	ENSG00000146670.9	0.0774471449717064	50-75%
chr11:65083654-65084195;-	1491.68509693162	0.133995600513952	0.0932563570297638	1.43685218661486	0.150759998221501	0.380920166625256	ENSG00000146670.9	0.268919474355455	75-100%
chr11:65117193-65117806;-	907.426113069933	-0.575051199246594	0.0999308041274782	-5.75449386470484	8.69017612085292e-09	2.71726471694152e-07	ENSG00000174276.6	-0.00563627234432129	25-50%
chr11:65121761-65121844;-	3.43049736349652	0.25042654708882	0.819379183501635	0.305629618290541	0.75988666674308	0.904599642849029	ENSG00000149806.10	0.0916743444699234	50-75%
chr11:65121956-65122219;-	5350.66534218674	0.0368011735889444	0.108213982910498	0.340077803248238	0.733797937074416	0.891804909761023	ENSG00000149806.10	0.260838180393637	75-100%
chr11:65129758-65129904;-	3.83953439704402	-0.500477456142864	0.746562875437507	-0.670375493624123	0.50261845277731	0.751031272160305	ENSG00000284489.1	0.171883637980455	50-75%
chr11:65129966-65130176;-	9.46190078839159	0.113708257952544	0.457866887504683	0.248343483784642	0.803868657354382	0.924901349574232	ENSG00000284489.1	0.217454574010349	75-100%
chr11:65130276-65130371;-	7.95866498840347	0.0296034160256402	0.547351473577728	0.0540848384533239	0.956867571728053	0.984956034121001	ENSG00000284489.1	0.1781826331568	50-75%
chr11:65132219-65132360;-	7.93045952855472	0.0144865932301715	0.561503060539816	0.0257996692239655	0.97941712568323	0.992941271224019	ENSG00000162298.18	-0.0622917581063642	25-50%
chr11:65132703-65133075;-	9.78852154916218	0.367666071125563	0.489089788327837	0.751735325291879	0.452210242301639	0.713369172595737	ENSG00000162298.18	0.068752102176625	50-75%
chr11:65133193-65133415;-	124.326274670351	-0.622309323267918	0.166174735120156	-3.74490937396678	0.000180458904268059	0.00186849214574788	ENSG00000162298.18	0.361578193579563	75-100%
chr11:65133500-65133609;-	16.874651689029	-0.466916335446066	0.387751188834597	-1.20416480694593	0.228525885447951	0.493841855714745	ENSG00000162298.18	0.0368123057053554	50-75%
chr11:65134002-65134154;-	1.1497077786211	1.14005781376553	1.39728234466707	0.815910841582397	0.414551130926801	NA	ENSG00000162298.18	0.191614325562385	50-75%
chr11:65134228-65134822;-	998.302086698713	-0.312056993952315	0.148994092623775	-2.09442527859336	0.036222112877872	0.140418803393828	ENSG00000162298.18	0.0703751412200684	50-75%
chr11:65134978-65135046;-	12.549304013957	1.59181237318934	0.451743710028957	3.52370677853445	0.000425554902005708	0.00387607888468393	ENSG00000162298.18	-0.0881183498314729	25-50%
chr11:65181514-65181666;-	60.5151866596539	0.146911032635412	0.199564947311823	0.736156497492826	0.461635463215489	0.720197611545477	ENSG00000254614.2	-0.00534587320751939	25-50%
chr11:65381954-65382163;-	48.9764545101505	-0.225692051530147	0.225653386862927	-1.00017134538842	0.317227593831433	0.594044598664963	ENSG00000162241.12	0.191675980843125	50-75%
chr11:65382234-65382702;-	395.744074843165	-0.333942733619692	0.130914196322014	-2.55085195495744	0.0107459961894267	0.05536093946939	ENSG00000162241.12	0.135265261882661	50-75%
chr11:65498558-65498730;-	31.5907722149416	0.723069045165104	0.292566143266582	2.47147204762601	0.0134558070184908	0.0661755243394988	ENSG00000270117.1	-0.122436599228694	25-50%
chr11:65498819-65500039;-	78.3439814223344	0.305660896990919	0.315959891187822	0.967404108926025	0.333342056790522	0.610415129211692	ENSG00000270117.1	0.417892623267442	75-100%
chr11:65540078-65540488;-	106.466795849915	0.390802376286255	0.171602408497801	2.27737116108871	0.0227640707404825	0.0989247011348175	ENSG00000168056.15	0.146232101667483	50-75%
chr11:65540552-65540733;-	95.5902201459964	0.300918120194309	0.165089758695304	1.82275461889611	0.0683405638045997	0.22360648834158	ENSG00000168056.15	0.0669971845205106	50-75%
chr11:65540931-65541040;-	10.4213398544785	-0.222654934151288	0.549023955883847	-0.405546846845411	0.685075590514351	0.865807848059458	ENSG00000168056.15	-0.142299431004729	25-50%
chr11:65553746-65553882;-	16.7415966281604	0.813150605298986	0.401074397430344	2.02743084701687	0.0426183699337053	0.158256051530248	ENSG00000168056.15	0.384676910525874	75-100%
chr11:65554490-65554563;-	24.322955154277	0.402981099445519	0.345300439504706	1.16704484947528	0.243192257992321	0.511827394409234	ENSG00000168056.15	0.368993630772717	75-100%
chr11:65558101-65558524;-	29.1860710827936	0.0874161166344251	0.316269412056166	0.276397632215224	0.782242675135058	0.914126027540395	ENSG00000168056.15	0.222467285857331	75-100%
chr11:65570270-65570423;-	19.7302162453451	-0.190865174540167	0.353145172862369	-0.540472273748317	0.588871376990813	0.807711382446293	ENSG00000260233.3	-0.0475528516331505	25-50%
chr11:65605788-65605853;-	11.9535937672557	0.0143240763098001	0.425842099190901	0.0336370601615383	0.973166569244032	0.990898621163886	ENSG00000173327.7	0.0962697430123985	50-75%
chr11:65605982-65606081;-	14.6657181503812	0.237173600271857	0.411491324484781	0.576375700189589	0.564361265497193	0.791577060234546	ENSG00000173327.7	-0.0504952529527771	25-50%
chr11:65614041-65614389;-	785.091469797972	0.0548635311405211	0.144339337105388	0.380101033029291	0.703870418989929	0.875682898855382	ENSG00000173327.7	0.316101253510775	75-100%
chr11:65614986-65615047;-	10.1221094271821	-0.0172690453507355	0.488919293740686	-0.0353208506430812	0.971823897294047	0.99048745155298	ENSG00000173327.7	-0.124371056590345	25-50%
chr11:65615196-65615381;-	16.6980989589286	-1.55497915463844	0.468453763126028	-3.31938662262407	0.000902154303956597	0.00727250745846479	ENSG00000173327.7	-0.232517129163605	0-25%
chr11:65615944-65616127;-	39.1605864024431	0.625359707685036	0.245174717868874	2.55066963315318	0.0107516187749844	0.0553791712793673	ENSG00000173327.7	0.332454777320576	75-100%
chr11:65659695-65659798;-	16.7122484698363	0.425549407754062	0.36892293706987	1.15349132567886	0.248708775925702	0.518486300615994	ENSG00000173039.18	0.252335105932089	75-100%
chr11:65660116-65660201;-	8.82413331748119	-0.63040030105885	0.511785134663341	-1.23176751015548	0.218035943145242	0.479794609779288	ENSG00000173039.18	-0.0330694497091988	25-50%
chr11:65661714-65661839;-	24.1967652564296	0.312166191509714	0.329148822305665	0.948404400547481	0.34292362004355	0.619482481210584	ENSG00000173039.18	0.47239515003227	75-100%
chr11:65661904-65662208;-	28.4341539530879	0.10969729833402	0.281189422535828	0.390118864873171	0.696448653696945	0.871930487444411	ENSG00000173039.18	1.21441449614217	75-100%
chr11:65662742-65663187;-	860.820177536883	0.231655691430818	0.149240901509899	1.55222656180117	0.120608022649666	0.329329102452071	ENSG00000173039.18	0.167471609343486	50-75%
chr11:65663672-65663911;-	17.725991061299	1.13046503410779	0.364877412151273	3.09820503122599	0.00194696678586936	0.0137880317705398	ENSG00000173039.18	-0.127693929795558	25-50%
chr11:65720306-65720563;-	40.7857087930757	-0.225976868661185	0.235676836655907	-0.95884208167269	0.337638306014901	0.614233481349596	ENSG00000172922.9	-0.188250916319289	0-25%
chr11:65720693-65720865;-	2466.12575329795	-0.288875987102512	0.108498706674142	-2.66248323097623	0.00775664343445161	0.0427709687138703	ENSG00000172922.9	-0.0330618651127217	25-50%
chr11:65780469-65781016;-	301.305737647926	-0.040411248673409	0.152198698687507	-0.265516387603163	0.790611687285874	0.918796564262525	ENSG00000254470.2	0.243405667855774	75-100%
chr11:65855952-65856243;-	2313.73116818864	0.30388695456215	0.150473616396021	2.01953645988258	0.043431491748122	0.160612520896283	ENSG00000172757.12	0.38763961050054	75-100%
chr11:65856890-65857053;-	111.181704055133	0.166593470656778	0.161546444630737	1.03124195049651	0.302427372709354	0.5787579299841	ENSG00000172757.12	0.130063561865669	50-75%
chr11:65857186-65857359;-	12.6893601730924	0.870633351369737	0.425274052916965	2.04722894660053	0.0406356105533903	0.153193369828086	ENSG00000172757.12	-0.0810371257355142	25-50%
chr11:65857563-65857958;-	106.732714376241	0.207904736788383	0.157434993786642	1.32057512620185	0.186643071133034	0.435790173466905	ENSG00000172757.12	0.0127141493786385	50-75%
chr11:65858086-65858377;-	71033.8661684557	0.36512806197083	0.118148631341833	3.0904129639422	0.00199878375753778	0.014079956190787	ENSG00000172757.12	-0.0350513032142499	25-50%
chr11:65859208-65859501;-	103.802488137657	0.431717522863721	0.182137109319438	2.37028864945122	0.0177742027533219	0.0823288185391758	ENSG00000172757.12	-0.203032828546318	0-25%
chr11:65860009-65860198;-	69.0252812283053	0.384457321920384	0.190811720863466	2.01485170921696	0.0439201891266271	0.161901634758321	ENSG00000172757.12	-0.177486329544102	0-25%
chr11:65860277-65860485;-	59.5700799825743	-0.277244658238407	0.225621307830288	-1.22880529726806	0.219144814947054	0.481328463858059	ENSG00000172757.12	-0.263898957246847	0-25%
chr11:65872774-65872892;-	3.50491404942727	0.187039738840656	0.811663760672445	0.230439928333991	0.817749937554705	0.931309018316018	ENSG00000172638.12	0.230480000703844	75-100%
chr11:65873545-65873635;-	33.4069444665442	-0.942378851764578	0.305992568624201	-3.07974424346868	0.00207178419735646	0.0145057640667387	ENSG00000172638.12	0.105888719167207	50-75%
chr11:65888362-65888567;-	3726.52097208815	-0.0688962440324979	0.0927706961139965	-0.742650933090318	0.457693043514905	0.717335926522923	ENSG00000172500.12	-0.0315365350939701	25-50%
chr11:65893045-65893297;-	2.13974380336255	-2.84938212878592	1.28048779400043	-2.22523177662166	0.026065682676723	NA	ENSG00000175592.8	0.23284294000153	75-100%
chr11:65894019-65894108;-	2.36414896643338	0.0526139543878012	0.9570298105349	0.0549762962539217	0.956157348075622	NA	ENSG00000175592.8	0.187032936887272	50-75%
chr11:65900274-65900592;-	107.70347080993	-0.34162113018452	0.167996993026947	-2.03349550506373	0.0420024872377346	0.15692185912349	ENSG00000175592.8	0.732314294074515	75-100%
chr11:65918940-65919140;-	161.895739977634	-0.258864410691638	0.171554356433954	-1.50893522072287	0.131315338025479	0.348200735187602	ENSG00000175573.6	0.124038704038597	50-75%
chr11:66002038-66002504;-	266.042703117537	0.0506337651518623	0.128008362746883	0.39555044737181	0.692436698904412	0.869902314671995	ENSG00000175376.8	-0.352526160026998	0-25%
chr11:66069950-66070092;-	1.50668874711618	0.15549214127683	1.27645517450336	0.121815590850911	0.903045066195205	NA	ENSG00000255038.1	0.104154636987152	50-75%
chr11:66268308-66268423;-	1.60418589021395	-0.627058194132154	1.23840022697532	-0.506345348194651	0.612614233383452	NA	ENSG00000254762.1	0.00986296002219379	50-75%
chr11:66287628-66287671;-	3.54200272473772	0.160037879068339	0.747658505404412	0.214052107896203	0.83050642251318	0.937330659372173	ENSG00000174851.15	0.0282653173731304	50-75%
chr11:66288848-66289221;-	4351.20060148909	0.0184753825182827	0.0778781186608066	0.237234576746147	0.812474813467682	0.928733770379519	ENSG00000174851.15	-0.304869911549607	0-25%
chr11:66336341-66336820;-	34.8215056765015	0.457968411901555	0.26352036725282	1.73788620847732	0.0822308662698716	0.254813100585362	ENSG00000174791.10	0.416238243801437	75-100%
chr11:66342127-66342235;-	1.69140508826708	-0.197734653837992	1.08972113213883	-0.181454362961551	0.85601095153586	NA	ENSG00000174744.13	-0.179741696155583	0-25%
chr11:66344989-66345148;-	1148.72411178755	0.0768055423166011	0.116501363221086	0.659267326948325	0.50972411952375	0.755299422093712	ENSG00000174744.13	0.0482735775528729	50-75%
chr11:66347330-66347888;-	253.297680433866	-0.637004163619819	0.148199004126966	-4.29830259233105	1.72111093369487e-05	0.000244968757254711	ENSG00000174684.6	-0.111106675886537	25-50%
chr11:66348019-66348089;-	3.36469782461158	-0.343965294055798	0.973577150607862	-0.353300499956311	0.723863170755948	0.88635346637915	ENSG00000174684.6	-0.0169149769851791	25-50%
chr11:66371525-66371932;-	218.733620537147	-0.749558029974282	0.160425278007935	-4.67231872234752	2.97818334219443e-06	5.25941241653446e-05	ENSG00000174669.11	0.292513169555251	75-100%
chr11:66372084-66372307;-	10.332520104703	0.102478378257636	0.449644104276418	0.227909978765422	0.819716224931073	0.931861392035146	ENSG00000174669.11	-0.0572555627309631	25-50%
chr11:66372379-66372464;-	22.7804396348188	-0.451092599228237	0.359739394475849	-1.25394273230902	0.209862821459332	0.468723960346582	ENSG00000174669.11	-0.0763222504666278	25-50%
chr11:66438593-66439068;-	928.399630918913	-0.0433817366567054	0.115263690830556	-0.376369491069647	0.706642223998662	0.877520173222196	ENSG00000174547.13	0.143898075581423	50-75%
chr11:66480172-66480284;-	48.7122706812346	-0.62540080763667	0.233008946431249	-2.68402058039088	0.00727426282603933	0.0407708471932673	ENSG00000255517.6	-0.214098888363265	0-25%
chr11:66545745-66546290;-	969.455904015334	-0.0903490623726404	0.123079457859722	-0.734071013504255	0.462905458775523	0.721208821345673	ENSG00000174165.7	-0.20454094864688	0-25%
chr11:66568534-66568617;-	8.94012859193202	-0.0920052360332818	0.495833318659117	-0.185556784046082	0.852792346233469	0.946820140612735	ENSG00000174080.10	0.353386908288412	75-100%
chr11:66593012-66593135;-	13.8559655147745	-0.84027227742079	0.410259634314258	-2.04814758055662	0.0405455409372966	0.15296229766238	ENSG00000182791.4	-0.0582342596007147	25-50%
chr11:66677788-66677925;-	240.961643206432	-0.531818918864314	0.129178831132001	-4.11692004180529	3.83969209145155e-05	0.000492050802346187	ENSG00000173914.11	-0.412083585408996	0-25%
chr11:66958352-66958417;-	62.2634195220037	-0.0758104815333677	0.216063021403485	-0.350872079085649	0.725684319086743	0.887463204927412	ENSG00000173599.13	0.278703811710228	75-100%
chr11:67352688-67353648;-	7328.34813879788	-0.0677408053191254	0.130573738361096	-0.518793489176142	0.603904758712903	0.817014317900276	ENSG00000175482.8	0.290664919527429	75-100%
chr11:67356927-67357119;-	74.468589600612	-0.200716674608223	0.189423561553846	-1.05961831232471	0.289318279166125	0.565778914257764	ENSG00000175482.8	-0.0502700381440138	25-50%
chr11:67367457-67367622;-	0.44757326624205	-1.07633719118747	2.17015849614931	-0.495971696582212	0.619914380128309	NA	ENSG00000256514.1	0.0313175599260559	50-75%
chr11:67373546-67373775;-	30.993182552177	-0.707314297417723	0.299346822641737	-2.36285887779156	0.0181345737131344	0.0836046314219752	ENSG00000256514.1	-0.00172331253353797	25-50%
chr11:67399537-67399706;-	141.777579635341	-0.0841095347365031	0.188491438878621	-0.446224694537269	0.655434946587495	0.847283100933679	ENSG00000172531.14	0.642510975017837	75-100%
chr11:67401086-67401670;-	253.39197451924	0.07299100709946	0.143459482134166	0.508791792732093	0.610898172815097	0.820631990532166	ENSG00000172531.14	-0.279403613542203	0-25%
chr11:67401753-67401995;-	14841.1723793993	0.143331128739455	0.0912595307306008	1.57058805356528	0.116278366664531	0.32186072468954	ENSG00000172531.14	-0.336033519706695	0-25%
chr11:67421114-67421229;-	4.47132995907045	-0.856814231461536	0.723379468694157	-1.18446025708783	0.236230919585218	0.50268577908214	ENSG00000172531.14	0.0221670784153627	50-75%
chr11:67435724-67436169;-	160.183877830054	-0.356864147203216	0.168054814606338	-2.12349850279004	0.0337121008252518	0.133278839065502	ENSG00000255949.1	0.250601769544279	75-100%
chr11:67436262-67436444;-	27.6318003169222	-0.741764426179053	0.33000041338609	-2.24776817267562	0.0245909763506836	0.10499260553389	ENSG00000255949.1	-0.195292367552653	0-25%
chr11:67437579-67437750;-	8368.86352810673	-0.0404755641953579	0.102477515529105	-0.394970194060396	0.692864885052711	0.869949385847018	ENSG00000213402.2	0.627520579326324	75-100%
chr11:67437893-67437980;-	50.6283131864612	-0.334364936553994	0.212786218671707	-1.57136556418563	0.116097759931654	0.321555467222124	ENSG00000213402.2	0.0903005179283192	50-75%
chr11:67438338-67438502;-	3.40072295116095	-0.416203642962353	0.774549871039843	-0.537349057206083	0.591026525036872	0.809636757388354	ENSG00000213402.2	0.0019378745979946	50-75%
chr11:67438593-67438934;-	103.906298940189	-0.14577167143793	0.170651794279172	-0.854205325256996	0.392991233099987	0.664731177581077	ENSG00000213402.2	0.586865153055723	75-100%
chr11:67440146-67440301;-	5.90675275442292	-0.059984734985501	0.615054705734532	-0.0975274791432803	0.922307513042429	0.972548664219071	ENSG00000172725.13	0.358297926336831	75-100%
chr11:67441427-67441507;-	6.37912481951329	-0.335169370174109	0.584862867995144	-0.5730734305685	0.566594976158043	0.793089053048812	ENSG00000172725.13	-0.0331701986382863	25-50%
chr11:67443431-67443694;-	874.997873810404	-0.068782808413289	0.130214829779073	-0.528225614010233	0.597342753496976	0.813287008987379	ENSG00000172725.13	0.300450204902546	75-100%
chr11:67443760-67443911;-	79.3132465828302	0.156767963444943	0.195072434006091	0.803639756912288	0.421605055399481	0.689394559025926	ENSG00000172725.13	-0.0570043487436803	25-50%
chr11:67469043-67469305;-	667.41810085065	-0.11558007591515	0.132188429742357	-0.874358490681995	0.381923055297287	0.654254009905981	ENSG00000172663.8	0.144551594559758	50-75%
chr11:67497206-67497454;-	13.9392040769106	-0.388812459541182	0.444208060521217	-0.875293570956285	0.381414191329404	0.653888046000961	ENSG00000110697.12	-0.100647127719498	25-50%
chr11:67502572-67502718;-	8.72705837861676	0.0214418923112758	0.503256045111348	0.0426063283681603	0.966015350764674	0.988507089352908	ENSG00000110697.12	0.0913369715268786	50-75%
chr11:67504130-67504223;-	7.76342615819864	0.0543345082565846	0.600460459887759	0.0904880702165487	0.927899373649455	0.974803548044906	ENSG00000110697.12	-0.088010385146535	25-50%
chr11:67504331-67504424;-	8.36487209888589	-0.534928602716	0.549410733648373	-0.973640611576326	0.330235014381282	0.606648203775623	ENSG00000110697.12	-0.00144535998626617	25-50%
chr11:67504518-67504587;-	15.0091150004663	0.185580133116901	0.369223381332438	0.502622917452268	0.615229413509694	0.823383219309162	ENSG00000110697.12	-0.0366467558647421	25-50%
chr11:67505037-67505425;-	1173.3421580648	-0.220179215003354	0.109997216718419	-2.00167987492802	0.0453191722213432	0.165588803862917	ENSG00000110697.12	-0.0356822299060932	25-50%
chr11:67506086-67506283;-	7.10710203556755	-0.143581911088314	0.574832740094154	-0.249780329256813	0.802757232642731	0.924552194588143	ENSG00000110697.12	-0.332030534936514	0-25%
chr11:67506914-67507082;-	15.4880617255939	-0.29946695880038	0.390207804543389	-0.767455072178293	0.442810995633361	0.706000638388931	ENSG00000110697.12	0.25424497889728	75-100%
chr11:67507989-67508245;-	3771.51245689598	-0.0511216267078986	0.104329098403563	-0.490003531997862	0.624131399507871	0.829141479827052	ENSG00000167797.7	0.277832241120643	75-100%
chr11:67508551-67508743;-	1010.47172369861	-0.028518304661076	0.0910688421967403	-0.313151062132387	0.75416589655674	0.901471607766361	ENSG00000167797.7	0.109856771231845	50-75%
chr11:67606691-67606905;-	4.80088316681108	-0.0471460302961605	0.653213571942345	-0.0721755216383069	0.942462225259992	0.979332937013897	ENSG00000184224.3	0.634839377200116	75-100%
chr11:67613911-67613976;-	2.72358163517692	-1.2667161116939	0.933500519788569	-1.35695276525481	0.174796219454819	0.418723201502495	ENSG00000231793.5	-0.0730540726697852	25-50%
chr11:67614293-67614340;-	9.3181802516517	0.160590536482698	0.48435874376588	0.331552880070069	0.74022690490063	0.894180105374464	ENSG00000231793.5	0.0112944532738916	50-75%
chr11:67629849-67630179;-	313.004749594059	-0.105966203777098	0.128152243177623	-0.826877479079514	0.408306509365192	0.677012496034118	ENSG00000167799.9	0.0259610198150751	50-75%
chr11:67650579-67650830;-	66.5536509268151	0.118427718910023	0.212007500510936	0.558601552419669	0.576433680302415	0.799981951599268	ENSG00000132744.7	0.0421964342003147	50-75%
chr11:67683069-67683086;-	118.42098793017	0.0615605344530847	0.220493301712902	0.27919457858743	0.780095503947322	0.913485407935494	ENSG00000239559.2	-0.23916664841902	0-25%
chr11:67999218-67999410;-	8.61824410441529	0.274622302117047	0.491157929413166	0.559132380179966	0.576071377585721	0.799585479368925	ENSG00000110057.7	-0.0208856540431999	25-50%
chr11:68003465-68003568;-	17.0552466505115	-0.0688543621723211	0.348067812086167	-0.197818815131563	0.843186824719251	0.942389157837001	ENSG00000110057.7	-0.180155386462928	0-25%
chr11:68003680-68003790;-	38.5104687017186	-0.441595320282099	0.267490416669555	-1.65088277098026	0.0987625145057376	0.288864323817926	ENSG00000110057.7	-0.21790816238069	0-25%
chr11:68003969-68004189;-	935.562267140211	-0.0395062359059263	0.0962286843260992	-0.410545319024085	0.681405966243781	0.863006510189157	ENSG00000110057.7	-0.197957383676572	0-25%
chr11:68121142-68121452;-	979.943661520341	0.755349587551281	0.147724261583275	5.1132398934042	3.16679709332073e-07	7.14491792413229e-06	ENSG00000110721.11	0.273446383761241	75-100%
chr11:68212726-68212758;-	0.37408136236476	-0.639250934205161	2.31544314650149	-0.276081464220374	0.782485497022501	NA	ENSG00000110066.14	-0.0179785067763839	25-50%
chr11:68213247-68213332;-	37.0183924884878	0.00974682502612692	0.254193934942442	0.0383440502950392	0.969413369535987	0.989708006588847	ENSG00000110066.14	-0.539073134387258	0-25%
chr11:68213501-68213922;-	98.1157545765662	0.172063542253612	0.193511737787293	0.889163335625376	0.373915304281537	0.647107639071502	ENSG00000110066.14	-0.0882195779621483	25-50%
chr11:68271848-68272070;-	1801.42030373801	-0.285191659656085	0.085259032512367	-3.34500229772977	0.000822818887248295	0.0067144244351505	ENSG00000171067.10	-0.146065841408751	25-50%
chr11:68751450-68751563;-	7.10807660607832	-0.615743011088654	0.606840214617312	-1.0146707424078	0.310262805185209	0.586769697082855	ENSG00000132749.10	0.405866345991376	75-100%
chr11:68841808-68841988;-	109.514956476291	-0.116411758964954	0.253230626147608	-0.459706476803078	0.645726919972879	0.841547858876425	ENSG00000110090.12	0.154098171836046	50-75%
chr11:68896536-68896674;-	13.0845735353397	0.0405203301937357	0.423759809322791	0.0956209845820232	0.923821598281137	0.973025697040345	ENSG00000197345.12	-0.0594189745751187	25-50%
chr11:68903746-68903862;-	3242.83955734057	0.282550799155285	0.139081820060414	2.03154372751631	0.0421998684503266	0.157426060131304	ENSG00000197345.12	0.40650409137374	75-100%
chr11:69675151-69675439;-	369.688231734074	-0.190771389576108	0.117507059143331	-1.62348875860651	0.104484964503993	0.299285815737054	ENSG00000149716.12	-0.211104071957826	0-25%
chr11:71252496-71252573;-	0.239806193871199	1.55707150716804	3.2847573186746	0.474029389725605	0.63547894946846	NA	ENSG00000162105.18	0.43405591394469	75-100%
chr11:71252757-71252844;-	0.1199030969356	0.878708785874729	3.5338115409304	0.248657512065111	0.803625717125402	NA	ENSG00000162105.18	0.396714262227899	75-100%
chr11:71438927-71439070;-	14.343793208714	0.032404575271917	0.397215178913293	0.0815793982510182	0.934981184492265	0.977511411814262	ENSG00000172893.15	0.00370476607032353	50-75%
chr11:71444886-71444964;-	26.7551619969523	-0.36028159833736	0.365797118208646	-0.984921915464245	0.324662427564668	0.600729462532285	ENSG00000172893.15	-0.0768940087299188	25-50%
chr11:71447631-71447740;-	26.2378696416203	0.254479058088795	0.310790055634492	0.818813386963956	0.412892891940371	0.681125199903748	ENSG00000172893.15	0.0187183628884951	50-75%
chr11:71448273-71448480;-	5207.4409731546	-0.0229739156790574	0.0779588169964467	-0.294692974626649	0.768228430417048	0.907572978377444	ENSG00000172893.15	0.0668421070719797	50-75%
chr11:71928399-71928685;-	184.981219342963	-0.885285306010499	0.146153799443199	-6.05721718753236	1.38496540335337e-09	5.06322014997606e-08	ENSG00000254469.7	-0.0526913908205427	25-50%
chr11:72013203-72013380;-	2.51339031500651	-1.92983556918295	1.14890202060985	-1.67972162513786	0.0930114902702791	NA	ENSG00000137497.17	0.267348912243975	75-100%
chr11:72013456-72014080;-	6.07497935092004	-0.905537773027959	0.607847545667087	-1.48974488666261	0.136291327383091	0.356846704678141	ENSG00000137497.17	-0.0545547424251317	25-50%
chr11:72014214-72014534;-	5.40656998710772	0.273910788478179	0.747355589718465	0.366506643218343	0.713987056391775	0.881104517099903	ENSG00000137497.17	-0.124267690793281	25-50%
chr11:72040539-72040835;-	4.26753409339671	-0.433154327431157	0.740994419661618	-0.584558150422996	0.558844854223735	0.788249139497873	ENSG00000137497.17	-0.0244764647569599	25-50%
chr11:72041002-72041239;-	137.60518471548	-0.494882944270887	0.173808246131995	-2.84729266467056	0.00440928057117775	0.0270396536734569	ENSG00000137497.17	-0.204178276499372	0-25%
chr11:72041315-72042032;-	25.9761723661495	-0.154835930253221	0.293369871864961	-0.527784019773143	0.597649249753897	0.813579274736688	ENSG00000137497.17	-0.0897528003717385	25-50%
chr11:72069867-72070145;-	237.924457630076	-0.469323643554133	0.128738108299241	-3.6455688976199	0.000266800920266718	0.00258891378563302	ENSG00000137497.17	0.0204757040721899	50-75%
chr11:72080368-72080751;-	843.604210266586	0.0980949524860573	0.0913685431105231	1.07361843744622	0.28299373059652	0.558921555457704	ENSG00000137497.17	-0.207139066915477	0-25%
chr11:72099141-72099261;-	69.0092844807899	0.0180795056301172	0.318532555714117	0.0567587372335768	0.954737383836696	0.983832591020925	ENSG00000149357.9	0.481744111082653	75-100%
chr11:72103195-72103430;-	9346.45864115492	0.158754961488699	0.0860394728975592	1.84514102820826	0.0650170262859144	0.215733149141952	ENSG00000149357.9	0.0715173241459224	50-75%
chr11:72110133-72110222;-	7.03251846795354	-0.0321469549566217	0.571465406653047	-0.0562535449781635	0.955139825932591	0.98405652958237	ENSG00000110200.8	0.097955360337599	50-75%
chr11:72110577-72110604;-	3.92921696925817	-0.327831276512883	0.779158651913833	-0.420750351302186	0.673937389468933	0.858672480215978	ENSG00000110200.8	0.200631426119958	75-100%
chr11:72112069-72112436;-	174.153300857199	0.160336603482504	0.162385569550103	0.987382092674389	0.32345535973572	0.599774540910629	ENSG00000110200.8	-0.136935714685657	25-50%
chr11:72112648-72112799;-	743.079017423809	0.517215606438277	0.17682040278852	2.92509008169648	0.00344356524578216	0.02202704788227	ENSG00000110200.8	0.334169961750177	75-100%
chr11:72434103-72434310;-	47.3234013593409	-0.147257264315727	0.267138623725176	-0.551239136678418	0.581469754726573	0.803464127969588	ENSG00000162129.13	0.0181817272734687	50-75%
chr11:72434468-72434583;-	211.977118816829	0.0375277333114674	0.204735704671825	0.183298430391618	0.854563865900673	0.9473590657017	ENSG00000162129.13	-0.0946618094761675	25-50%
chr11:72714149-72714325;-	5.27109903178073	0.732676660477262	0.639416679323836	1.14585165537447	0.251856537566711	0.521994978990591	ENSG00000186635.14	0.0226852140815241	50-75%
chr11:72721784-72722136;-	11.0866327274325	-0.331053387868264	0.441155837541467	-0.750422775120018	0.453000118297719	0.713598692752298	ENSG00000186635.14	0.0345984589366374	50-75%
chr11:72722219-72722360;-	367.854796950162	-0.298035857538147	0.188626432840412	-1.58003230538904	0.11409946842008	0.317809229896131	ENSG00000186635.14	-0.00969250226942386	25-50%
chr11:72726643-72727165;-	60.8796451504646	-0.281236010032691	0.258147320243266	-1.08943997469223	0.275959911367093	0.550304811248093	ENSG00000186635.14	-0.12681377235353	25-50%
chr11:72752323-72752517;-	1387.26590551951	-0.160801261184103	0.0967210268445263	-1.66252640640987	0.0964072732380756	0.28378696512588	ENSG00000186635.14	-0.177247754906032	0-25%
chr11:72752608-72752751;-	9.55642428223665	-0.580378617536723	0.517751314130475	-1.1209602017359	0.262304803360946	0.534873182731873	ENSG00000186635.14	-0.140027920284463	25-50%
chr11:72780972-72781144;-	5.56986679588818	0.830169121830998	0.664526700886838	1.2492637552759	0.211568619955935	0.471129051358043	ENSG00000186635.14	-0.122664049272755	25-50%
chr11:72781687-72781940;-	204.634392991467	0.0920521830856589	0.153958457004649	0.597902738677613	0.549904832400209	0.781570622221003	ENSG00000186635.14	0.197571151487906	75-100%
chr11:72793129-72793252;-	2.33841884748707	0.982843652239569	1.19435143424832	0.822909927560925	0.410559216773364	NA	ENSG00000186635.14	0.199549699881964	75-100%
chr11:72793454-72793714;-	35.6715217234302	0.0462332969462167	0.245302543726744	0.188474592410744	0.850504630906767	0.945791535598176	ENSG00000186635.14	-0.006938289527607	25-50%
chr11:72794026-72794076;-	19.1052797157915	-0.010914694027919	0.353613865055917	-0.0308661370678806	0.975376295753405	0.991681381533803	ENSG00000214530.9	-0.283139077541934	0-25%
chr11:72814040-72814091;-	10.8109899303072	-0.484359358644886	0.497520402518033	-0.973546725307069	0.330281649341538	0.606691939747004	ENSG00000285693.1	-0.0969605831799037	25-50%
chr11:73140996-73141574;-	86.1980900221003	-0.22863705150121	0.192260988890687	-1.18920147462263	0.234360394389866	0.500621767152182	ENSG00000137478.14	-0.193845567496608	0-25%
chr11:73141879-73142729;-	1057.29693460268	-0.031116686172779	0.138591838123945	-0.224520336796103	0.822352444333738	0.933171156333568	ENSG00000137478.14	0.0238978767239649	50-75%
chr11:73468427-73468491;-	5.68843162555187	0.166907113939753	0.622961967192575	0.267925046358661	0.78875701407856	0.918005764775253	ENSG00000054965.10	0.393969232324158	75-100%
chr11:73597945-73598269;-	352.339561078577	0.10980761073042	0.126906640233257	0.865262925002124	0.38689449502266	0.659072420819997	ENSG00000054965.10	0.36290569319856	75-100%
chr11:73760643-73760772;-	10.4779417449109	-0.324348326117809	0.452170871264698	-0.717313623521622	0.473180602952447	0.72886766557736	ENSG00000175582.19	-0.279293822033377	0-25%
chr11:73760839-73761269;-	494.051061382464	-0.0313141089396792	0.189555141919733	-0.165197887129536	0.868788228244441	0.953521968291991	ENSG00000175582.19	0.00937682264010353	50-75%
chr11:73873126-73873397;-	32.9577721966427	-0.517023501398709	0.315595259887458	-1.6382486276349	0.101369839405372	0.293928301794679	ENSG00000181924.6	0.000478668949418226	50-75%
chr11:73876466-73876981;-	1997.61409586332	-0.279474022613107	0.199227191565891	-1.40279055492621	0.160679304331768	0.396815499301383	ENSG00000181924.6	0.408101876104616	75-100%
chr11:73976845-73977019;-	150.045314071121	0.225753970333334	0.184831008032837	1.22140745070885	0.221931787577714	0.48559340168276	ENSG00000175567.8	0.131114021245586	50-75%
chr11:73977884-73978098;-	86.6858370311825	-0.221610773557553	0.197760239894494	-1.12060328039541	0.262456768054697	0.534951921312563	ENSG00000175567.8	0.146244229655183	50-75%
chr11:73978296-73978471;-	18.0138339953149	-0.323252383085566	0.357075383470158	-0.905277703391672	0.365318285506615	0.640227979924333	ENSG00000175567.8	0.311339605728072	75-100%
chr11:73981415-73981691;-	19.7919661399712	-0.103226975046901	0.340393313751015	-0.303257939791401	0.761693296974317	0.905419940381207	ENSG00000175567.8	0.0594709019467643	50-75%
chr11:73982620-73982899;-	3190.66871210196	-0.153346331571759	0.159310136346746	-0.962564812812622	0.335765962950055	0.61278498683558	ENSG00000175567.8	0.0914502293339841	50-75%
chr11:73982967-73983336;-	49.8689461589639	0.319504346867082	0.223373597070735	1.43035860574831	0.152614122347515	0.383765526454935	ENSG00000175567.8	0.288674357620111	75-100%
chr11:74170759-74171233;-	409.385062650028	-0.25528546395675	0.129875618454222	-1.96561500145412	0.049343099908811	0.176506178920105	ENSG00000168014.16	-0.0275682691618627	25-50%
chr11:74398382-74398463;-	1.34706830292203	0.511914143361031	1.24185558345472	0.412217129093976	0.680180283281952	NA	ENSG00000165434.7	0.10435092338612	50-75%
chr11:74493661-74493749;-	30.3964145909668	-0.19535310827946	0.28446975515515	-0.686727164274158	0.492254675673208	0.743881447701469	ENSG00000175536.6	-0.313262794289869	0-25%
chr11:74746159-74746174;-	5.53278783166515	0.962722704206038	0.721319831683475	1.33466828710249	0.181984937325919	0.429136337880247	ENSG00000227615.1	-0.0643469997512163	25-50%
chr11:74948947-74949199;-	171.056878099693	-0.265079073437355	0.140016774371766	-1.89319511627606	0.0583319266401921	0.199358634571158	ENSG00000166435.15	0.105370473353392	50-75%
chr11:75351610-75351901;-	67.4405915652697	0.0938632711072094	0.185222200128206	0.506760372364865	0.612322964306818	0.821147370974651	ENSG00000137486.16	0.341471436148793	75-100%
chr11:75429977-75430278;-	26.3430258441238	0.00813517266952592	0.334449246408967	0.0243240873073404	0.980594099920483	0.993277215311744	ENSG00000149243.15	0.103082698973574	50-75%
chr11:75525767-75526010;-	82.4033809474439	-0.0234257060324362	0.18675820829494	-0.125433341036561	0.900180494214723	0.964951083941232	ENSG00000158555.14	0.341976777612218	75-100%
chr11:75814399-75814826;-	31.0053159333226	1.41435449703388	0.357441213204537	3.9568870202568	7.5932821263982e-05	0.000887876165223984	ENSG00000255507.5	-0.00554868507434342	25-50%
chr11:75815586-75815842;-	18.531763434274	2.17697160348805	0.386369294511935	5.63443222432574	1.7563601612592e-08	5.20407361939208e-07	ENSG00000255507.5	0.0424355887732322	50-75%
chr11:76206352-76206567;-	10.4511359953523	0.161062643028613	0.473500491044213	0.3401530644106	0.733741262050257	0.891804909761023	ENSG00000085741.12	0.451920749500126	75-100%
chr11:76380769-76380876;-	22.4715665013057	1.87620682691152	0.387609291980107	4.84045884794685	1.29539679980663e-06	2.48405888493944e-05	ENSG00000137492.7	-0.189936483579996	0-25%
chr11:76380987-76381281;-	162.161597287359	1.00453320839463	0.175646644318132	5.71905721452447	1.07116724814064e-08	3.29126972498057e-07	ENSG00000137492.7	-0.0788819203633048	25-50%
chr11:76444616-76444765;-	110.247440113406	-0.377868861495527	0.161448163490713	-2.34049649946786	0.0192581189460035	0.0875542739218065	ENSG00000255135.3	-0.249781714269739	0-25%
chr11:76630314-76630462;-	1.70915025951889	-1.22846123542022	1.20194686939398	-1.02205951585831	0.306752732622085	NA	ENSG00000255363.2	0.127856155799199	50-75%
chr11:76670637-76670882;-	40.4692029491077	-0.45384275489285	0.253314140648223	-1.79162029301436	0.07319381022418	0.235200711901615	ENSG00000137507.11	0.660733017450616	75-100%
chr11:77379276-77379389;-	6.7089762094933	-0.875444135200558	0.582731887756235	-1.50231033103644	0.133016981805228	0.351389060970019	ENSG00000149269.9	0.220762627468205	75-100%
chr11:77379961-77379988;-	11.8886678138072	-0.23014562108042	0.426902176027224	-0.539106226213622	0.589813559698566	0.808461309420757	ENSG00000149269.9	-0.0580377380778551	25-50%
chr11:77392364-77392543;-	11.3252928902889	-0.416227704717559	0.461144295676329	-0.902597535348684	0.366739535097066	0.641305570353959	ENSG00000149269.9	-0.021909545644509	25-50%
chr11:77411802-77412086;-	2421.23817831291	-0.075422441596265	0.121694058743077	-0.619770943423773	0.535408601147345	0.772408934554315	ENSG00000149269.9	-0.125961528142153	25-50%
chr11:77473445-77474378;-	1523.31402134715	-0.118295142987809	0.0944636750815868	-1.2522818203467	0.210467190877075	0.46951460459383	ENSG00000149269.9	-0.0139689793086134	25-50%
chr11:77622498-77622668;-	36.5891878669961	-0.355397352728359	0.26496118426235	-1.34131855470749	0.179817048068903	0.42570298305325	ENSG00000074201.8	-0.103312145003082	25-50%
chr11:77625005-77625065;-	9.0396920497496	0.0649108671757486	0.491806555436131	0.1319845505479	0.894996511715241	0.962711992842045	ENSG00000074201.8	-0.181872724207981	0-25%
chr11:77637615-77637856;-	1814.43185782755	-0.177377639633335	0.0858922865850996	-2.06511721465926	0.0389119109788769	0.148486535528741	ENSG00000074201.8	-0.302443319172119	0-25%
chr11:77735227-77735232;-	15.6247052599277	0.162826418985907	0.381473866172002	0.426835055884249	0.669499471100067	0.855477784524292	ENSG00000227376.1	-0.108641182412754	25-50%
chr11:77820525-77821047;-	383.322101265171	0.345687972913559	0.142253075052112	2.43009139019963	0.015095016044361	0.0726069353214017	ENSG00000048649.13	0.177195931591799	50-75%
chr11:77994587-77994993;-	938.571216344057	-0.139828779534228	0.168979386236752	-0.827490161068036	0.407959296467883	0.67674086765219	ENSG00000149262.16	0.159714879386437	50-75%
chr11:78023184-78023293;-	77.6604450198421	-0.456812909910662	0.192090095994867	-2.37811797398898	0.0174012576148918	0.0810111829782928	ENSG00000151364.16	0.717505928701572	75-100%
chr11:78079597-78079988;-	5443.00761872511	0.174071386078692	0.129113339095231	1.34820605909898	0.177592116351746	0.422829281411511	ENSG00000259112.2	-0.315967749725889	0-25%
chr11:78139525-78139726;-	1492.45959610357	-0.112203647846908	0.0864578953147109	-1.29778370660633	0.194361670038161	0.447483061874068	ENSG00000159063.12	-0.457871964450023	0-25%
chr11:78188587-78188634;-	141.621170839385	-0.565504411710384	0.161456157044975	-3.50252614741015	0.000460868546495918	0.00413181590375013	ENSG00000188997.7	-0.163607811773218	0-25%
chr11:78417677-78417998;-	17.8765864529874	0.634169699629718	0.373580385567812	1.69754549256067	0.0895935779481725	0.269979378084641	ENSG00000033327.12	-0.140508685438702	25-50%
chr11:78418085-78418196;-	2.59542143212448	2.68267209908238	1.09856944405136	2.4419686107317	0.014607416642112	NA	ENSG00000033327.12	-0.0533816611464405	25-50%
chr11:78574525-78574882;-	665.293725765204	-0.195829641400589	0.128244469576378	-1.52700262278335	0.126760359183002	0.340513121726888	ENSG00000137513.9	-0.256602498446445	0-25%
chr11:82900310-82900540;-	384.693940881749	-0.00701185306672306	0.145743543281838	-0.0481109002075212	0.961627859157206	0.98695775665872	ENSG00000137509.10	-0.280510167969313	0-25%
chr11:82901509-82901690;-	7.27827264511353	-1.62174818171003	0.610958945492575	-2.65443070058091	0.0079442355441542	0.0436063387634305	ENSG00000137509.10	-0.108791407395298	25-50%
chr11:82997228-82997545;-	67.2478063720447	1.07984899368253	0.23470610218504	4.6008560647954	4.20758109517835e-06	7.08227297958519e-05	ENSG00000254698.1	0.111324474492185	50-75%
chr11:83035545-83035589;-	3.24254203260051	1.27674239348446	0.875759732502805	1.45786834687603	0.14487683486732	0.371028764415458	ENSG00000254698.1	0.142814770629317	50-75%
chr11:83071494-83071976;-	200.810758325375	0.122622848122062	0.13789750674033	0.889231799911862	0.373878515802218	0.647104922700661	ENSG00000137502.9	-0.161281615841402	0-25%
chr11:83193585-83193693;-	61.3982376024919	-0.617415833166299	0.242769546385429	-2.54321780618261	0.0109836738415224	0.0563125160802435	ENSG00000247137.8	-0.013100329877756	25-50%
chr11:83194577-83194745;-	3.11329230067322	2.17019606281609	0.940556869303042	2.30735230760072	0.0210351876849916	0.0934592474576576	ENSG00000247137.8	-0.050456663181364	25-50%
chr11:83285612-83286024;-	853.730393390402	-0.374566301884987	0.103702307616934	-3.61193796447228	0.000303917278609929	0.00289516610426333	ENSG00000137500.9	-0.462887457220447	0-25%
chr11:83286304-83286491;-	155.776703165905	0.657149730475729	0.144883161318365	4.53572191893104	5.74067789236987e-06	9.28641126131506e-05	ENSG00000137500.9	-0.371043163817382	0-25%
chr11:85628110-85628461;-	35.8483152809364	-0.347598919515592	0.249463341737379	-1.39338676815099	0.163502864807724	0.400996075405484	ENSG00000150672.17	0.0288310221311626	50-75%
chr11:85663807-85663970;-	6.62114068264418	0.450053750066029	0.583723786902457	0.771004643230746	0.440704179404013	0.704219871156818	ENSG00000137504.13	-0.144613776605791	25-50%
chr11:85664035-85664374;-	14.4658612486935	0.174175705908903	0.422182878479687	0.412559852109879	0.67992912104396	0.862208741646832	ENSG00000137504.13	-0.0643164122318555	25-50%
chr11:85664435-85665180;-	556.146605220769	-0.804925488062447	0.118024924386196	-6.81996190422124	9.10646559932213e-12	4.79270579601552e-10	ENSG00000137504.13	0.121723889955662	50-75%
chr11:85811092-85811204;-	0.812387558088003	-0.237830287012584	1.59879109412919	-0.148756324629217	0.881745914991353	NA	ENSG00000137501.17	0.934195941418409	75-100%
chr11:85854843-85854962;-	2.70704564223172	0.0249572665764625	1.01575831436941	0.02457008347695	0.980397882019785	0.993277215311744	ENSG00000279742.1	-0.14847738011455	25-50%
chr11:86068302-86069314;-	902.680108588521	0.394091555462718	0.124652189899208	3.16152933840454	0.00156943007700474	0.0115100200294239	ENSG00000073921.17	0.136680363366116	50-75%
chr11:86672120-86672187;-	0.299366820239357	1.69352292101494	3.04844724448232	0.555536240320447	0.578527929038893	NA	ENSG00000151376.16	0.555783965753573	75-100%
chr11:86672333-86672536;-	2.66121755164722	-0.313755720935192	0.906368936884569	-0.346167778006221	0.72921662884877	0.889195567387609	ENSG00000151376.16	0.719991858742917	75-100%
chr11:86955357-86955466;-	2.43913568199096	2.58099724570195	1.1882086034337	2.17217518728897	0.0298424514914493	NA	ENSG00000174804.3	0.229153918743419	75-100%
chr11:88175254-88175507;-	73.3012978669463	0.177741521086267	0.204650572440424	0.868512210675636	0.385113990631798	0.657094411183921	ENSG00000123892.11	0.369276092589092	75-100%
chr11:88337472-88337824;-	10657.1181403914	-0.00664284900469584	0.0970019307883993	-0.0684816163008817	0.945402253783671	0.98042077833354	ENSG00000109861.15	0.26480813019747	75-100%
chr11:88338419-88338511;-	8.4352882743783	1.36714343504117	0.559231268110731	2.44468346639457	0.014497932121351	0.0704306415502223	ENSG00000109861.15	0.0604157558589872	50-75%
chr11:90223014-90223168;-	1233.30542885641	-0.432216260593777	0.104785203816179	-4.12478331723244	3.71083947500067e-05	0.000477842497900038	ENSG00000110172.11	0.0740271317773141	50-75%
chr11:93197846-93198003;-	77.0007861119116	-0.0494349460818387	0.21949333100377	-0.225222998146534	0.821805799086461	0.932858739562653	ENSG00000180773.14	-0.506490289702817	0-25%
chr11:93543301-93543443;-	108.601930593183	-0.555798047369601	0.231463429904518	-2.40123481968134	0.0163398473209317	0.0772125254245697	ENSG00000166002.6	-0.0605964951304262	25-50%
chr11:93733575-93733597;-	1.21066795248598	0.10793381659506	1.41524581732757	0.0762650666573764	0.939208217642037	NA	ENSG00000207145.1	0.328406498341556	75-100%
chr11:93736264-93736301;-	8.42451562997391	0.169243412144509	0.530678528436132	0.31891889925009	0.749788012543063	0.899763343310977	ENSG00000166012.16	-0.0651443469656424	25-50%
chr11:93738106-93738501;-	21.5086480370396	0.310400092078331	0.330299200186489	0.939754295205916	0.347343607684658	0.623472267664682	ENSG00000166012.16	0.479006661444993	75-100%
chr11:93739269-93739331;-	2.24294758480109	-0.130233422895853	0.924855631754854	-0.140814867125525	0.888016197829537	NA	ENSG00000166012.16	0.00822247237566484	50-75%
chr11:93741168-93741631;-	442.867258099934	0.233166229790585	0.129077875211879	1.8063996591813	0.0708559347863896	0.229659638384471	ENSG00000166012.16	-0.261313892722877	0-25%
chr11:93784723-93784922;-	60.9176447197534	2.03900295158451	0.255678645631071	7.97486605325137	1.52546171005571e-15	1.35310679064536e-13	ENSG00000166012.16	-0.101775475980282	25-50%
chr11:94189007-94189017;-	10.3420541742389	-0.400567302429051	0.531217921649529	-0.754054571775771	0.450816453925901	0.712269629796848	ENSG00000256745.1	0.0758559128548884	50-75%
chr11:94473328-94473620;-	13.2152968389127	1.22732022018542	0.435976417255095	2.81510689938833	0.00487610110728824	0.0293671006638357	ENSG00000255893.1	0.0348254128013135	50-75%
chr11:94493685-94493907;-	295.696553583195	-0.033591112239309	0.14127914742123	-0.237764120554576	0.81206404834926	0.928622247527176	ENSG00000020922.12	-0.204651856574716	0-25%
chr11:94972083-94972192;-	11.9428195818967	0.532182011580102	0.441841315154637	1.20446412168099	0.228410241318049	0.493672228490778	ENSG00000150316.11	0.10349254533886	50-75%
chr11:94973339-94973730;-	4680.5723549513	0.212799302267253	0.0882992243553096	2.40997929280742	0.0159534259605372	0.0756993291845417	ENSG00000150316.11	-0.410701904520413	0-25%
chr11:95231194-95231264;-	27.132434247109	-0.182287005055213	0.288643600247938	-0.631529695786197	0.527694238846661	0.767403013792217	ENSG00000149212.11	0.628300667961547	75-100%
chr11:95789362-95789829;-	121.39249569022	0.265710603192205	0.208107836992722	1.27679287350191	0.201675382192125	0.457589076786972	ENSG00000077458.12	0.0520058491079398	50-75%
chr11:95790216-95790411;-	35.5659238793908	-0.020139522473899	0.261125314998195	-0.0771258905864343	0.938523396631187	0.978239681941829	ENSG00000077458.12	-0.239998984333438	0-25%
chr11:95923803-95924212;-	759.184296943075	0.101305737194922	0.101567247152521	0.997425253071915	0.31855813872221	0.595571061547475	ENSG00000087053.18	-0.116596211010879	25-50%
chr11:96341407-96342053;-	428.648012623882	0.534149322482364	0.118612584035417	4.50331073069676	6.69029520089327e-06	0.000105905101756606	ENSG00000184384.13	0.552512603113648	75-100%
chr11:96342130-96342436;-	4.50289077574767	-0.00300031147073323	0.747473899597303	-0.00401393476394243	0.996797352023785	0.998939708988657	ENSG00000184384.13	-0.0555771374347651	25-50%
chr11:96342539-96342651;-	7.44650851849442	1.40553374875134	0.580625295156531	2.4207242785942	0.0154896209336719	0.0739725714187061	ENSG00000184384.13	-0.000757361642571397	25-50%
chr11:96342717-96343383;-	139.780048351929	0.216533613747237	0.190872669150014	1.1344401202723	0.256609977948995	0.528163865401409	ENSG00000184384.13	0.217496817330219	75-100%
chr11:96389316-96389953;-	373.32996973058	0.0815348904459889	0.117862563851236	0.69177937236204	0.489075892581531	0.74129792261374	ENSG00000149231.13	-0.16350713548429	0-25%
chr11:102401958-102402210;-	16.5837733488274	0.836015367649476	0.394618741733359	2.11853943879423	0.0341294085032157	0.134423743212577	ENSG00000152558.14	-0.0615045184355575	25-50%
chr11:102448835-102448870;-	13.5809582754249	0.0339776697196977	0.395655891719282	0.0858768198093834	0.931564338536521	0.976459890740797	ENSG00000152558.14	0.11826299042391	50-75%
chr11:102450294-102450412;-	3.3759866548194	-0.517873398385742	0.790657923816885	-0.65499046147001	0.512473895372794	0.757074714647219	ENSG00000152558.14	0.185134624750915	50-75%
chr11:102451742-102451939;-	13.8294348737516	0.0959806723862233	0.404877231600488	0.237061175326678	0.81260933151072	0.928750194239338	ENSG00000152558.14	0.0192788713438845	50-75%
chr11:102452289-102453230;-	5472.76474035337	0.285436842456502	0.074633576032903	3.82450979342948	0.000131032537793757	0.0014255353211144	ENSG00000152558.14	-0.158947163268027	0-25%
chr11:102530621-102530892;-	59.3089706124751	-0.176601003509514	0.218081713372277	-0.809792810129139	0.418059265584442	0.6858291277136	ENSG00000137673.8	1.28788643232228	75-100%
chr11:103091815-103092225;-	2921.20758072401	0.0774974284846173	0.0801625934871914	0.966753009269842	0.333667520475541	0.610680397306858	ENSG00000137692.11	-0.343254894294587	0-25%
chr11:103409708-103409721;-	133.41024503569	0.0279428356432523	0.252392489246058	0.110711835073709	0.911844860647351	0.969314326503072	ENSG00000254824.1	0.757712008776901	75-100%
chr11:104164025-104164146;-	1.2182515057806	1.25794217607037	1.66097296400547	0.757352589916228	0.448838651729298	NA	ENSG00000170962.12	0.566125728009262	75-100%
chr11:104948567-104948677;-	1.48926864195291	-0.949442687063452	1.23846531836726	-0.766628401282286	0.44330248425513	NA	ENSG00000196954.13	0.057319669581324	50-75%
chr11:104954800-104955003;-	18.6729193416127	-0.0919673452681448	0.370179533980337	-0.248439842903443	0.803794109484288	0.924901349574232	ENSG00000196954.13	0.283023208892071	75-100%
chr11:104968538-104968638;-	419.155340520967	-0.18643921352181	0.126717401728816	-1.47129921366919	0.141210215887342	0.365015086350298	ENSG00000196954.13	0.122099688562105	50-75%
chr11:105034854-105035003;-	3.62787293430061	0.0760434260732883	0.851526801220345	0.0893024458705334	0.928841550314631	0.975127678874733	ENSG00000137752.23	0.150537311869491	50-75%
chr11:105035142-105035205;-	296.096354980431	-0.152975132461895	0.171373782457012	-0.892640229261835	0.372049868269448	0.64566912496588	ENSG00000137752.23	0.607644679898179	75-100%
chr11:105045091-105045212;-	0.486680067631854	-1.19297647107698	2.13076435223448	-0.559881936182169	0.575559970695809	NA	ENSG00000204397.7	0.143216563497464	50-75%
chr11:105045313-105045377;-	406.446224215501	-0.261241744449016	0.139098823476042	-1.87810175471407	0.0603672463453966	0.204439433405702	ENSG00000204397.7	0.184720986384846	50-75%
chr11:106021897-106022098;-	4.58640499942265	0.534519884506324	0.668910362247339	0.799090453181942	0.424237964924429	0.691431296663413	ENSG00000170903.10	-0.0146912643595295	25-50%
chr11:106022179-106022284;-	75.6215071820343	-0.967466357092928	0.186798791901123	-5.17918958279469	2.22851904271001e-07	5.1503981840997e-06	ENSG00000170903.10	-0.100909421354869	25-50%
chr11:106077251-106077455;-	34.8845819391136	-0.971965126499045	0.278845556299666	-3.485675509401	0.000490896080235193	0.00436209830173553	ENSG00000182359.14	0.0253203899007176	50-75%
chr11:106827955-106827961;-	2.36201291210756	0.332976883013675	0.970035735042297	0.343262491251578	0.731400996039955	NA	ENSG00000213252.3	-0.115692462740241	25-50%
chr11:107457727-107457915;-	145.7723209901	0.242711165212115	0.149742652225105	1.62085525804132	0.105048684326824	0.300245610499874	ENSG00000152404.15	0.0921979591353573	50-75%
chr11:107565650-107565763;-	61.287476017849	0.0498877672905013	0.214684628853056	0.232376987383888	0.81624522117052	0.930800424261814	ENSG00000137760.14	-0.538855034981124	0-25%
chr11:107858501-107858975;-	2079.75759759118	0.738006752190512	0.0839464905010063	8.79139494439813	1.47714310827289e-18	1.82602369914776e-16	ENSG00000110660.14	-0.174730991999355	0-25%
chr11:107859058-107859263;-	28.0424072866465	1.32352251812282	0.329948442758199	4.01130099920721	6.03850639509946e-05	0.000722934337697988	ENSG00000110660.14	-0.345667432469994	0-25%
chr11:108222471-108222757;-	1651.49473860186	-0.58731844914523	0.0975069648661186	-6.02334869054374	1.70844825643704e-09	6.1610770365785e-08	ENSG00000149308.16	-0.116307218577045	25-50%
chr11:108223159-108223408;-	14.1186447346689	2.33724971833205	0.474174308220389	4.92909395935836	8.26118390625631e-07	1.66716587593379e-05	ENSG00000149308.16	-0.149811351173018	0-25%
chr11:108467198-108467540;-	48.3988104992011	-0.409822348203782	0.220021758449319	-1.86264463611304	0.0625122799542447	0.209413986359649	ENSG00000166323.12	0.00255504376944482	50-75%
chr11:108498257-108498678;-	269.516493341561	-0.0977501246786855	0.122807172470959	-0.795964296806857	0.426052787660715	0.692748227017318	ENSG00000178202.12	0.199792749237961	75-100%
chr11:108593443-108593823;-	180.062678258119	-0.921732329817906	0.154136324038055	-5.97998126379565	2.23163287206603e-09	7.84554741716547e-08	ENSG00000110723.11	0.336517796836474	75-100%
chr11:110237546-110237671;-	5.47542476791935	0.0317652597610854	0.658596449177456	0.0482317507189087	0.961531546210883	0.98695775665872	ENSG00000137710.15	0.203288658730822	75-100%
chr11:110247823-110247836;-	6.25527704552265	-0.155853162879537	0.608984850690576	-0.255922889876166	0.798010379502448	0.922087809727518	ENSG00000137710.15	-0.0382270760431075	25-50%
chr11:110296452-110296730;-	251.283043163542	0.330277477060526	0.189152905893001	1.74608724883854	0.0807957921678128	0.251863777179935	ENSG00000137710.15	0.0162185012276727	50-75%
chr11:110712395-110712445;-	0.726289460008213	-1.86804281105128	1.77246503613554	-1.0539236447361	0.291917876550321	NA	ENSG00000137727.12	0.890960935917593	75-100%
chr11:111359206-111359405;-	1.10859421397695	-0.922735605463821	1.39571916448756	-0.661118388958002	0.508536393237478	NA	ENSG00000110777.11	0.483253532666627	75-100%
chr11:111378508-111379802;-	32372.8194208095	-0.171015921858534	0.0781728467916616	-2.18766398918934	0.0286940869973404	0.118083897276848	ENSG00000110777.11	-0.222128364928896	0-25%
chr11:111380264-111380307;-	2.34940146184154	1.30262948529384	0.995580055849811	1.3084125958931	0.190733402632128	NA	ENSG00000110777.11	-0.157844559901786	0-25%
chr11:111398317-111398413;-	8.28305811431528	0.0963612135562421	0.544955354447043	0.176824051309705	0.859646596519113	0.949534005580791	ENSG00000110777.11	-0.047982849194176	25-50%
chr11:111399466-111399539;-	2.31968566122543	-0.524258267879297	1.018698931072	-0.514635140853253	0.606808004172456	NA	ENSG00000110777.11	-0.0185100038665811	25-50%
chr11:111766021-111766158;-	8.25028880195266	0.312242198376275	0.523335798950404	0.596638332410097	0.550748872913884	0.782172927113203	ENSG00000137713.15	-0.00128245625624678	25-50%
chr11:111766230-111766424;-	1413.08707451399	0.0779633120374944	0.0893324227963589	0.872732537605284	0.382808878309526	0.655095896446499	ENSG00000137713.15	-0.436514613312937	0-25%
chr11:111837502-111837638;-	6.6315715015514	0.0358662234424657	0.560179808340119	0.064026269616432	0.948949309588009	0.981424819258933	ENSG00000086848.14	0.0277530502919226	50-75%
chr11:111871098-111871590;-	581.433693150132	-0.0627656642546118	0.132728202596994	-0.472888677963859	0.636292602949092	0.836662318734128	ENSG00000086848.14	-0.150443014051138	0-25%
chr11:111879014-111879201;-	277.476827201777	-0.526659182018321	0.11867657908138	-4.43776848047814	9.08963098289506e-06	0.000138471541295458	ENSG00000258529.5	-0.541229641370553	0-25%
chr11:111910735-111910795;-	8.30505172811538	-0.0693017946565533	0.544361160061594	-0.127308485140108	0.898696244783374	0.964488883464056	ENSG00000109846.7	0.30817939027665	75-100%
chr11:111911697-111911900;-	158.33045704357	0.130698784056441	0.199206877797506	0.656095740777068	0.511762524732606	0.756295605192638	ENSG00000109846.7	1.00401579902436	75-100%
chr11:111923725-111923756;-	0.149683410119679	0.878708785874729	3.5338115409304	0.248657512065111	0.803625717125402	NA	ENSG00000109846.7	0.590149984031799	75-100%
chr11:112073955-112074046;-	71.4874277571967	-0.101476242720421	0.189492918364102	-0.535514696783756	0.592293997644904	0.810148210046125	ENSG00000150773.10	-0.145086104376914	25-50%
chr11:112074165-112074275;-	18.3455465239633	-0.34953910672572	0.364555433695775	-0.95880920819689	0.337654869514658	0.614233481349596	ENSG00000150773.10	-0.150065662409774	0-25%
chr11:112086692-112086816;-	348.670604678472	-0.0917301147213227	0.153297476748061	-0.598379808116985	0.549586535624253	0.781285352151337	ENSG00000150779.11	0.160638976167859	50-75%
chr11:112164061-112164145;-	75.68724888982	0.018713611089758	0.280758492169633	0.066653766891052	0.946857341088588	0.980808107079761	ENSG00000150782.11	0.367116721840166	75-100%
chr11:113314387-113314482;-	27.2125438179178	-0.578462824622436	0.292746166002329	-1.97598770471287	0.0481561697697013	0.173568576096979	ENSG00000255129.5	0.158272401449176	50-75%
chr11:113773597-113773812;-	692.132373432681	-0.062402295109668	0.0989350761180993	-0.630739850396214	0.528210638143979	0.767817892178444	ENSG00000086827.8	-0.542499878649426	0-25%
chr11:113875266-113875605;-	277.141330332179	-0.440108804595997	0.117161055681867	-3.75644280460434	0.000172345637303992	0.0017984304469044	ENSG00000048028.11	0.239908541362173	75-100%
chr11:114400252-114400576;-	97.1786170689752	-0.208740581336637	0.165552151029745	-1.2608750779634	0.207353858591382	0.465499692004541	ENSG00000180425.11	-0.41765245135445	0-25%
chr11:115504339-115504573;-	72.2214981633423	0.546587454850938	0.219626595224404	2.48871250903134	0.012820659115112	0.0637030244833516	ENSG00000182985.17	0.846717128475005	75-100%
chr11:116772717-116773049;-	124.495547036525	-0.248353007932298	0.174218660705155	-1.42552472236373	0.15400557895701	0.385928745758948	ENSG00000137656.11	-0.382371668022951	0-25%
chr11:116785756-116785929;-	2.94852956677087	0.183727595062741	0.848427837329308	0.216550644591155	0.828558552847043	0.936227113401434	ENSG00000109917.10	0.101970791072317	50-75%
chr11:116786531-116786582;-	3.04159168143912	-1.55817099631028	0.911165438083956	-1.71008571131372	0.0872500246219567	0.264981411383313	ENSG00000109917.10	0.0948309612920015	50-75%
chr11:116787505-116787617;-	25.3441285702635	0.207948931588346	0.305481985857279	0.680724040092824	0.496046121870863	0.746414189383672	ENSG00000109917.10	-0.239001789265495	0-25%
chr11:116787753-116788059;-	851.748518844372	0.119720088772252	0.137569374938771	0.870252473165165	0.38416244558818	0.656144815811494	ENSG00000109917.10	0.433606912255341	75-100%
chr11:117098167-117098566;-	1033.76794219035	0.324164844085529	0.104152540482446	3.11240458066564	0.00185569992058644	0.0132475940073453	ENSG00000160584.15	0.0360113564421716	50-75%
chr11:117224024-117224219;-	3.07317425389152	-0.64397213369049	0.938800775633704	-0.685951855180136	0.492743468852433	0.744241581568003	ENSG00000160613.12	0.0665830211806639	50-75%
chr11:117231975-117232645;-	726.140857567062	0.0686925514433761	0.129706152915693	0.529601332698731	0.596388370156151	0.812789132106032	ENSG00000160613.12	0.29367391920489	75-100%
chr11:117316217-117316313;-	7.95700755933871	-1.00329940745018	0.557069061715685	-1.80103236097904	0.0716977794923209	0.231710066068446	ENSG00000186318.16	0.377175594888669	75-100%
chr11:117797171-117797229;-	0.49549604421249	1.42485576747599	1.96741429106468	0.724227618934759	0.468926005191953	NA	ENSG00000177103.13	0.431001318642434	75-100%
chr11:117817416-117817616;-	3.06031376628219	-1.54980248666425	0.905018756691024	-1.71245344387195	0.0868131372796604	0.264237238046131	ENSG00000177103.13	0.407691254460629	75-100%
chr11:117818152-117818371;-	3.41855893013503	0.602150991437292	0.786874036183851	0.765244453048138	0.444125993718787	0.706782866957542	ENSG00000177103.13	0.126870454405208	50-75%
chr11:117820249-117820365;-	0.563879506607237	-1.54423648549163	2.24770315590675	-0.687028659204186	0.492064668616367	NA	ENSG00000137731.13	0.104170737959351	50-75%
chr11:117824675-117824865;-	14.1250167244608	-0.0975930178765474	0.471503779183047	-0.206982472220355	0.836023547230482	0.939431197378495	ENSG00000137731.13	1.10306576936026	75-100%
chr11:117824972-117825030;-	0.124654155167798	0.878708785874729	3.5338115409304	0.248657512065111	0.803625717125402	NA	ENSG00000137731.13	0.397727201221685	75-100%
chr11:117828028-117828239;-	61.0796149230226	-0.0981623518525644	0.208359105209941	-0.471121008864273	0.63755432317171	0.83755820932139	ENSG00000137731.13	0.984982481824361	75-100%
chr11:117828522-117828895;-	23.4311960212362	0.30987791390838	0.307401361024297	1.00805641483119	0.313427379934111	0.589712084375535	ENSG00000137731.13	0.276448460892	75-100%
chr11:117842058-117842577;-	11.4453196559589	-0.113726792495367	0.459427140469437	-0.247540431283973	0.804490005227628	0.924990296551064	ENSG00000255245.4	0.327743429587984	75-100%
chr11:118224969-118225091;-	83.6133174759694	0.19457374156693	0.170489617816321	1.14126445973125	0.25375988714133	0.524327939084371	ENSG00000160593.18	0.372047960428739	75-100%
chr11:118252276-118252399;-	161.949130132876	-0.615686189265146	0.137419509911683	-4.48034045282826	7.45240701975644e-06	0.000116717780654736	ENSG00000160588.9	0.143952488278172	50-75%
chr11:118264268-118264463;-	1.33310965874721	1.52906893540168	1.35575873355092	1.12783262800516	0.259390610962471	NA	ENSG00000149573.8	0.262523504521678	75-100%
chr11:118401237-118401360;-	7.25415421616994	0.0867417321715947	0.523855324358549	0.165583374145922	0.868484832171452	0.953401019331787	ENSG00000254873.1	-0.265713443941129	0-25%
chr11:118401677-118401718;-	1.96004672737815	-2.67007692534571	1.29279827027948	-2.06534691972358	0.0388901870782486	NA	ENSG00000254873.1	-0.105786737658798	25-50%
chr11:118531039-118531162;-	26.3203436239924	-0.473344626341623	0.316974706386301	-1.49331986686897	0.135353477588508	0.354950639106795	ENSG00000255435.6	0.0205024666264414	50-75%
chr11:118565829-118566095;-	319.238606366571	-0.26944386762806	0.223868050907818	-1.20358339001669	0.228750642564457	0.494247181373721	ENSG00000118096.7	0.00209551495894722	50-75%
chr11:118572953-118573028;-	13.1871552157275	0.0783055005629209	0.397490256400744	0.196999798867961	0.843827695178462	0.942757261022034	ENSG00000118096.7	-0.0887272635101915	25-50%
chr11:118786360-118786522;-	8.34511516852601	1.26873073296429	0.508343762616119	2.49581253133697	0.0125668997178212	0.0626529845620434	ENSG00000110367.12	-0.0427794250715647	25-50%
chr11:118790870-118791400;-	5700.52229141005	0.393059167263109	0.0752759291473467	5.22157842108766	1.77404472837938e-07	4.20987149918458e-06	ENSG00000110367.12	-0.618893075089706	0-25%
chr11:118791658-118791919;-	44.0492843914725	-0.225429696841691	0.255095589115594	-0.883706761152735	0.376854529574928	0.649926697657538	ENSG00000110367.12	-0.29896721764923	0-25%
chr11:118925861-118926149;-	61.8829586093643	0.145723139684217	0.194342755738358	0.749825426374026	0.453359852943485	0.713869196725633	ENSG00000186174.12	-0.105303412868232	25-50%
chr11:118997957-118998045;-	202.333777824269	-0.713347166973723	0.138339008362538	-5.15651496578818	2.51588383557848e-07	5.76441039500041e-06	ENSG00000255121.2	-0.0448663878045423	25-50%
chr11:119017722-119018742;-	3831.0267546955	0.155959732665281	0.1439534611572	1.08340384046042	0.278629211777896	0.553509768340901	ENSG00000118181.10	0.0868217612006786	50-75%
chr11:119029354-119029481;-	2.65361193563169	-0.145743416805082	0.891878362141598	-0.163411764419444	0.870194240720631	0.953724071239057	ENSG00000137700.18	0.306530424470375	75-100%
chr11:119030697-119030955;-	253.480961130167	-0.0879506441479584	0.150091683495643	-0.585979463349223	0.557889315659423	0.787402805565086	ENSG00000137700.18	-0.0877284729072896	25-50%
chr11:119047977-119048082;-	12.7306116582714	-0.375689628484766	0.412058444258853	-0.911738695612702	0.361906288781051	0.636792144536431	ENSG00000149428.18	0.470668652186673	75-100%
chr11:119048737-119048886;-	14.6945024917615	0.384443048313129	0.389266303017187	0.987609370072177	0.323343995522993	0.599774540910629	ENSG00000149428.18	0.344623852477502	75-100%
chr11:119049049-119049203;-	7.6559162766791	-0.419389339709414	0.555291734923098	-0.755259466931368	0.450093313921427	0.711860361840841	ENSG00000149428.18	0.157609775668448	50-75%
chr11:119055238-119055335;-	6.18140505850566	-0.531917404827052	0.647180957001051	-0.821899036232285	0.411134361548479	0.679769319387812	ENSG00000149428.18	0.0429691784311511	50-75%
chr11:119056101-119056171;-	8.35356575046482	0.537064511819817	0.5064439963304	1.06046179974743	0.288934559909806	0.565444572070012	ENSG00000149428.18	-0.234487454867635	0-25%
chr11:119056371-119056618;-	11.2682612814425	0.585990845887414	0.443581159952593	1.32104538874023	0.186486230546497	0.435538755313252	ENSG00000149428.18	0.0281374484048825	50-75%
chr11:119056782-119057280;-	2515.64256464142	0.254033872840768	0.118173089591431	2.14967615485943	0.0315808398792093	0.127155819165221	ENSG00000149428.18	-0.175789406007743	0-25%
chr11:119067580-119067771;-	42.8884829376832	-0.30541509284432	0.235293334717661	-1.29801846367982	0.194280990395405	0.447336061918832	ENSG00000272186.1	-0.165740004822657	0-25%
chr11:119094248-119095542;-	42332.2208869671	0.291419796295538	0.0992231255322842	2.9370148816842	0.00331388200835572	0.0213208317642407	ENSG00000188486.3	0.0471064214809914	50-75%
chr11:119101284-119101952;-	2330.31266445707	-0.267870659533958	0.0999912201034695	-2.67894180365805	0.00738552288335088	0.0412292432668977	ENSG00000172269.18	-0.352119218840031	0-25%
chr11:119102109-119102230;-	13.1587185413291	0.6220366605802	0.489338840790596	1.27117777852094	0.203665410102658	0.460056031761724	ENSG00000172269.18	-0.0859883157611719	25-50%
chr11:119107148-119107321;-	12.4850144312627	-0.677254001790339	0.412038580554062	-1.64366647627911	0.100245114270182	0.291755874624716	ENSG00000172269.18	-0.531251190275208	0-25%
chr11:119195823-119195851;-	2.01577946956942	-0.995619828785621	1.16282209586802	-0.856209932992726	0.391881669309535	NA	ENSG00000248712.7	0.143873145819895	50-75%
chr11:119317088-119317171;-	32.1411930098666	0.283426081792876	0.286607884052607	0.988898413348787	0.32271284691628	0.599445663584787	ENSG00000076706.16	0.743208491675185	75-100%
chr11:119317235-119317498;-	0	NA	NA	NA	NA	NA	ENSG00000076706.16	0.321080930302513	75-100%
chr11:119364170-119364248;-	4.62612507448682	-0.439842281893218	0.760686970211568	-0.578217189353047	0.563117494946114	0.790995038200116	ENSG00000036672.15	0.525890338677237	75-100%
chr11:119423167-119423231;-	56.4951991030384	-0.0688431156530348	0.222822082101893	-0.308960023188159	0.757351936894145	0.902972865815481	ENSG00000154096.13	0.759997456388215	75-100%
chr11:119728497-119729274;-	285.095110036567	0.0546390566848373	0.129584219050159	0.421649002365694	0.673281233278063	0.85817562503284	ENSG00000110400.10	0.342380400395928	75-100%
chr11:119729341-119729489;-	38.3505691908199	-0.0322957532710544	0.260510506548375	-0.123971020205503	0.901338220550876	0.965024461239171	ENSG00000110400.10	-0.144293081503425	25-50%
chr11:120123003-120123134;-	16.1178406839105	0.69566384351916	0.387692307679832	1.79437102500796	0.0727539684915036	0.234240457246176	ENSG00000137699.16	0.646073179074011	75-100%
chr11:121452571-121453050;-	157.051246578182	-0.619160887851732	0.161902293877671	-3.82428730947785	0.000131150906784518	0.00142623928008139	ENSG00000246790.2	0.0587604054119502	50-75%
chr11:123058804-123058832;-	71.267868288011	0.219822116497114	0.195328575370041	1.12539660969047	0.260421007104689	0.532543627516228	ENSG00000200879.1	-0.23810461721406	0-25%
chr11:123059136-123059173;-	30.7962549181164	0.596330085853439	0.30275810310749	1.96965854830224	0.0488775166762475	0.17540657080943	ENSG00000207118.1	-0.0999125488679417	25-50%
chr11:123059664-123060153;-	225.485249418595	-0.235809422716275	0.159491555421917	-1.47850726072906	0.13927205512772	0.361755121193595	ENSG00000202252.1	-0.000622598073623637	25-50%
chr11:123060275-123060426;-	8.95304173170432	0.703413287975554	0.534622977903869	1.31571839791375	0.188268576802372	0.437931230023932	ENSG00000202252.1	0.390374639045528	75-100%
chr11:123060740-123060752;-	24.9029499680885	0.00526640422972948	0.314518064956154	0.01674436166477	0.986640556622742	0.99543350043889	ENSG00000109971.13	0.0179250222048539	50-75%
chr11:123061173-123061269;-	170.821885005183	0.0854819446446198	0.211433630177538	0.40429682152665	0.685994462515541	0.866176857524625	ENSG00000109971.13	0.108370146085023	50-75%
chr11:123061349-123062238;-	17490.3647487344	-0.0424608712859422	0.175727759146754	-0.241628707337481	0.809067875854141	0.927150692211071	ENSG00000109971.13	0.274460323003159	75-100%
chr11:123062370-123062600;-	106.530990997945	0.196953318783544	0.165936062983748	1.18692293430413	0.235258020067435	0.501579308306776	ENSG00000109971.13	-0.401819349178055	0-25%
chr11:123062843-123063101;-	52.3552724121886	2.57380539300498	0.256079159477732	10.0508194351083	9.11066512049011e-24	1.82062599678486e-21	ENSG00000109971.13	0.138270934144537	50-75%
chr11:123741545-123741709;-	156.577197641853	-0.0988877635872829	0.158931922004709	-0.622202024237479	0.53380903517161	0.770975598032863	ENSG00000166261.10	-0.25367053094188	0-25%
chr11:124673707-124673863;-	164.03418135801	-0.240395684370739	0.164153841481162	-1.4644536015828	0.143070051686112	0.368175429290615	ENSG00000110013.12	-0.240063607594393	0-25%
chr11:124746264-124746338;-	1.778225062395	-0.775703047953639	1.14152093593192	-0.679534666020266	0.49679915039332	NA	ENSG00000255045.1	-0.23947046988137	0-25%
chr11:124746606-124746748;-	25.6870002688084	-0.614670431323997	0.313501824376847	-1.96065982246128	0.0499187188537169	0.177918695144708	ENSG00000255045.1	-0.241361904991861	0-25%
chr11:124746864-124747039;-	5.09935473456329	-0.537711278504094	0.640315385407543	-0.839760047561337	0.401042938441448	0.671012311230188	ENSG00000255045.1	-0.218868156944287	0-25%
chr11:124758339-124758511;-	15.9439457895417	-0.3066590036939	0.408181079897658	-0.75128176879435	0.452483098780471	0.713539418832382	ENSG00000149564.11	-0.0942790542240176	25-50%
chr11:124762018-124762351;-	789.20815083026	0.119190683764097	0.129707467716552	0.918919209991537	0.358137831252812	0.633667757696731	ENSG00000149564.11	0.257346639606878	75-100%
chr11:124800383-124800416;-	17.0856045923862	-1.10396786860453	0.399778760319001	-2.76144702565895	0.0057545851250597	0.033680987327425	ENSG00000120458.11	-0.142392699237125	25-50%
chr11:124953949-124954043;-	29.473143977661	-0.559566948018486	0.281044304475389	-1.99102753234228	0.0464778604599214	0.168893707315257	ENSG00000285825.1	-0.239411720636288	0-25%
chr11:125102208-125102754;-	10.2673346243787	0.308221555647494	0.459380225671217	0.67095085600853	0.502251837074261	0.750736703546466	ENSG00000150433.9	0.393984130628934	75-100%
chr11:125111455-125111869;-	420.43435049623	-0.283057937724921	0.107904052202943	-2.62323732933174	0.00870985772341501	0.046879424579369	ENSG00000150433.9	-0.485655080055388	0-25%
chr11:125496025-125496423;-	656.408919495065	-0.0634664513090109	0.103526120229649	-0.613047713641978	0.539844791195389	0.775247902264918	ENSG00000149557.13	0.684238284789493	75-100%
chr11:125592282-125592708;-	54.7887172564375	1.09068181580559	0.269105012079737	4.05299703404416	5.05656437428867e-05	0.00061932427622048	ENSG00000149557.13	0.0293318665959769	50-75%
chr11:125903113-125903286;-	300.489709941264	-0.663292435392299	0.132789222947882	-4.99507731627163	5.88122007530715e-07	1.23273712272487e-05	ENSG00000110060.8	-0.372252577448035	0-25%
chr11:126211486-126211724;-	127.159821334692	0.507315821802382	0.151172727039294	3.3558686923106	0.000791161225659175	0.00650401579201038	ENSG00000165526.8	-0.495312570009189	0-25%
chr11:126264932-126265174;-	81.2890954837651	0.192677620379797	0.186185976876941	1.03486644704261	0.300731286121597	0.576891816855995	ENSG00000182934.11	0.221351359565979	75-100%
chr11:126265289-126265437;-	18.9164751158823	0.369645062695795	0.374587083255508	0.986806751271928	0.323737384407606	0.599964369550421	ENSG00000182934.11	-0.0917886660237101	25-50%
chr11:126266000-126266073;-	5.48027868789576	0.209718911209657	0.749312487427947	0.279881777934233	0.779568207846018	0.913263662960835	ENSG00000182934.11	-0.0911384182119964	25-50%
chr11:126268463-126268989;-	5505.73207264331	0.17176398428707	0.0713852654812038	2.40615459127621	0.0161214410990876	0.0763227042272089	ENSG00000182934.11	-0.559654407053477	0-25%
chr11:126304214-126304358;-	34.1311737638137	-0.210226085460307	0.266994180023795	-0.787380779017625	0.431058995079004	0.696927596936211	ENSG00000255062.1	-0.138001469074951	25-50%
chr11:126355468-126355605;-	48.9105600577651	-0.86952046881536	0.232187911925135	-3.74489981673001	0.000180465773878201	0.00186849214574788	ENSG00000280832.1	-0.451826994851136	0-25%
chr11:127941811-127941813;-	13.253087463636	0.0747464593196379	0.501717306772509	0.148981225703521	0.881568447343809	0.957877437945217	ENSG00000254612.2	-0.00929212094227924	25-50%
chr11:128521943-128522450;-	1310.88276168975	-0.0258209314934721	0.0866119465890942	-0.29812205487047	0.765610009146169	0.906666949022251	ENSG00000134954.14	0.159234279967989	50-75%
chr11:128621728-128621923;-	0.303819979797399	-0.418332406662993	2.7090204961634	-0.15442201609602	0.877276995527209	NA	ENSG00000245008.4	0.3598190639444	75-100%
chr11:129895492-129895613;-	136.249761667031	-0.270714851934183	0.199408024985756	-1.35759256405814	0.174593003775292	0.418500437801201	ENSG00000170322.14	0.106509136916526	50-75%
chr11:130002758-130002873;-	40.0481673521443	0.471522791957088	0.251526494707707	1.87464462741801	0.0608416293341214	0.2054791764012	ENSG00000170325.14	-0.433637910549512	0-25%
chr11:130002997-130003047;-	4.2165087897146	-0.531553179074414	0.719212708340921	-0.739076455282054	0.459860572925254	0.718866857264286	ENSG00000170325.14	0.0864762686783276	50-75%
chr11:130314403-130314474;-	11.0471844245849	-1.32317770318045	0.522009146360129	-2.5347787723773	0.0112518359702832	0.0574072695344566	ENSG00000196323.13	0.0261238840091708	50-75%
chr11:130314568-130314956;-	170.608277755516	-0.00367801388663718	0.158937424557847	-0.0231412702003267	0.981537585631556	0.993537188213257	ENSG00000196323.13	0.174636972262111	50-75%
chr11:130915986-130916564;-	658.075618832406	-0.0936864882021519	0.100639845359019	-0.930908507141854	0.35190089356689	0.627591936758684	ENSG00000120451.10	-0.0820353712465499	25-50%
chr11:133956962-133957031;-	2.8216952728732	-1.08558167810158	0.894409214886179	-1.21374160734662	0.224846410622716	0.489483693295605	ENSG00000080854.14	0.165764716339468	50-75%
chr11:134037538-134037608;-	0.504661789480242	-1.20925099221859	2.11259391177112	-0.572401058945018	0.567050298611895	NA	ENSG00000254648.1	0.343546190996385	75-100%
chr11:134223884-134224034;-	547.015029671544	-0.0274975380743079	0.0994094869164656	-0.276608791849155	0.782080513102092	0.914078094864881	ENSG00000151503.12	-0.0864590486616842	25-50%
chr11:134224511-134224579;-	55.2277039614647	0.352872936406991	0.23048417461924	1.53100722420503	0.125767607219702	0.338702144562291	ENSG00000151503.12	-0.182532282891594	0-25%
chr11:134225433-134225549;-	10.418914770371	0.312070799873453	0.468563454697611	0.666016089698778	0.505400816244872	0.752976034276366	ENSG00000151503.12	-0.142349138923038	25-50%
chr11:134253287-134253458;-	698.527849490806	-0.237260032767933	0.147556570806894	-1.60792590577639	0.107851407358368	0.305541317268184	ENSG00000151500.14	-0.43246839554994	0-25%
chr12:389316-389399;+	30.5147172351757	0.00500273388814183	0.289835601776164	0.017260591374849	0.986228724443207	0.995328917343898	ENSG00000120647.9	-0.315248524122931	0-25%
chr12:401555-401688;+	43.510522074778	-1.32365766559298	0.274355888101439	-4.82460090342067	1.40283883760905e-06	2.67082024541357e-05	ENSG00000120647.9	-0.206307203368227	0-25%
chr12:630140-630304;+	2.72055148571121	2.37281768803716	1.06873434796893	2.22021280830599	0.0264043252737862	0.110969980570318	ENSG00000177406.4	0.391253725920758	75-100%
chr12:630822-630959;+	24.2186718295128	0.0236146281642748	0.312043347161588	0.0756773966792704	0.939675759250878	0.978412248438818	ENSG00000177406.4	-0.00202203093368231	25-50%
chr12:642569-643108;+	144.647955679619	-0.411847621150239	0.164921934443947	-2.497227688596	0.0125168559141523	0.0624972753121058	ENSG00000177406.4	0.205184380095403	75-100%
chr12:752457-753817;+	1836.2580878198	0.0418430299010465	0.124385836710499	0.336397061012935	0.736571465455511	0.893011422720398	ENSG00000060237.16	0.168428125902734	50-75%
chr12:861054-861314;+	4.27770520623927	-0.954489977663723	0.711031294433456	-1.34240220527038	0.179465620081535	0.425308716052343	ENSG00000060237.16	0.115555107116515	50-75%
chr12:867891-867941;+	0.293864848058144	-1.6650616919863	2.66620333800089	-0.624506641430716	0.532294910063308	NA	ENSG00000060237.16	0.218992166840424	75-100%
chr12:868271-868542;+	0.512298378225551	-1.24313287429076	2.10667014637111	-0.590093744116584	0.555127802714529	NA	ENSG00000060237.16	-0.000870492321967883	25-50%
chr12:896071-896711;+	51.9913950851387	-0.142232272091264	0.248042768689634	-0.573418337662703	0.566361477037474	0.793001545501105	ENSG00000060237.16	0.303833732968008	75-100%
chr12:991213-991352;+	14.3705032951644	0.224717069052148	0.386289448878917	0.581732350454609	0.560746977422675	0.789758527154886	ENSG00000082805.19	-0.00233830461432374	25-50%
chr12:1530290-1530449;+	27.9633363818059	-0.687233786411447	0.294674581717003	-2.3321787118763	0.0196912915967298	0.0890690338856992	ENSG00000111186.12	0.133303710957415	50-75%
chr12:1690964-1691193;+	99.6438027507271	0.681899887120428	0.209940211819169	3.24806706257771	0.00116191881572212	0.00897456503465923	ENSG00000006831.9	-0.208070449977543	0-25%
chr12:2794930-2795246;+	1296.10132713282	-0.0655780301602963	0.162459409266435	-0.403657938043759	0.686464274163939	0.86623931493721	ENSG00000004478.7	0.28831051266359	75-100%
chr12:2795892-2796227;+	57.5776067817299	-0.163409330815778	0.221868138619844	-0.736515535003289	0.461417016930399	0.719987170549882	ENSG00000004478.7	-0.23052768138954	0-25%
chr12:2812602-2812877;+	554.717326675905	0.26647049872164	0.116270660676183	2.29181202869198	0.0219164922701057	0.0962326997447332	ENSG00000111203.12	-0.0886511231796031	25-50%
chr12:2876216-2876330;+	51.6459789238133	-0.00655365286125743	0.223509544533173	-0.0293215794204474	0.976608116411645	0.991681381533803	ENSG00000171792.10	0.00459892585955318	50-75%
chr12:2877149-2877540;+	1448.84682350661	-0.00953406372776391	0.104666068721377	-0.0910903012240169	0.927420839106063	0.974538056448856	ENSG00000078246.16	-0.42806962575023	0-25%
chr12:2885279-2885507;+	14.9940380341923	0.185930526851914	0.390228589503889	0.476465671283322	0.633742658391174	0.835033499286371	ENSG00000278356.1	0.261403402361742	75-100%
chr12:2890823-2890979;+	320.345095452219	-0.565037094096715	0.118972926188312	-4.74929139090323	2.04130640313421e-06	3.73391889762567e-05	ENSG00000078246.16	-0.283404840268019	0-25%
chr12:2959275-2959446;+	7.57006946872577	-0.0443957288354068	0.596986465762936	-0.0743663908337855	0.940718850956955	0.978836691881688	ENSG00000197905.8	0.123185515143906	50-75%
chr12:2959883-2959987;+	2.78514602151906	0.749944502183995	0.978326395567575	0.766558589834342	0.443344004197902	0.706309140503723	ENSG00000197905.8	0.147567566460169	50-75%
chr12:3077362-3077424;+	4.18551354617534	-0.0869803463331159	0.702238406364212	-0.12386156260443	0.901424887126572	0.965039500928463	ENSG00000011105.13	0.0577085603876601	50-75%
chr12:3215236-3215319;+	0.904104603873686	-2.21906058875032	1.67674634044416	-1.32343249257518	0.185691592246545	NA	ENSG00000011105.13	0.350703200786398	75-100%
chr12:3752489-3752653;+	11.4301547825791	-0.291048151144789	0.443477039522464	-0.656286854124827	0.511639574232913	0.756295605192638	ENSG00000283138.1	-0.11816704540543	25-50%
chr12:4272833-4273064;+	4.12560668144597	1.74404790083873	0.754344714345057	2.31200387259685	0.0207774699036305	0.0925728450990655	ENSG00000285901.1	-0.073157616516302	25-50%
chr12:4273135-4273232;+	8.64218012312669	-0.298392310185581	0.494710327182477	-0.603165718987542	0.546398450547629	0.779816830872484	ENSG00000285901.1	0.0713900606020652	50-75%
chr12:4273460-4275365;+	8972.13365921726	0.0822039092773712	0.0944066132093522	0.870743123631384	0.383894426707246	0.655982131479053	ENSG00000118971.7	-0.0339252333201802	25-50%
chr12:4275441-4275815;+	8.84311225249103	0.452488093194664	0.499685343232029	0.905546058781539	0.365176170662338	0.640130079400054	ENSG00000118971.7	-0.118353467746707	25-50%
chr12:4275993-4276223;+	37.2566484484519	-0.475604431970155	0.275079108043994	-1.72897329554409	0.0838138746063539	0.258303010121483	ENSG00000118971.7	0.48276951429359	75-100%
chr12:4278761-4278982;+	93.2064363054505	0.192166981466199	0.236086638492122	0.81396805297226	0.415663252826707	0.683434972569471	ENSG00000118971.7	0.809190350333031	75-100%
chr12:4321045-4321305;+	2465.91553266445	-0.147767942204659	0.109611423272218	-1.34810713877585	0.177623925701031	0.422867135191867	ENSG00000078237.6	0.151003381813001	50-75%
chr12:4538767-4538932;+	282.790032529735	0.407091825457469	0.164699430720628	2.47172575931972	0.0134462621216499	0.0661500044049237	ENSG00000111247.14	-0.0624323450363931	25-50%
chr12:4567277-4567319;+	2.90290483461968	-1.46755501389999	1.00240757241775	-1.4640302550392	0.14318568192906	0.368330338202725	ENSG00000010219.13	0.00345404480681166	50-75%
chr12:4604826-4605065;+	1039.78737136759	-0.110183184337239	0.103145305966586	-1.06823265784808	0.285415576774724	0.561692825787106	ENSG00000272921.1	-0.249262726644391	0-25%
chr12:4610173-4610238;+	6.58460571246395	-0.395114310176138	0.543762163604659	-0.726630752601251	0.467452184172066	0.724619453440846	ENSG00000272921.1	0.271695211996872	75-100%
chr12:4648321-4648387;+	4.72063707868589	1.03430541502893	0.680268147975961	1.5204378128042	0.128400977072077	0.343231671736391	ENSG00000139180.10	-0.0381230011926443	25-50%
chr12:4649050-4649179;+	1091.80622387121	0.0851689140246712	0.157727186899292	0.539976117617891	0.589213502688136	0.807870315515205	ENSG00000139180.10	-0.205286063859273	0-25%
chr12:4809301-4809463;+	5.67279970476516	-2.1329614893542	0.732088314277479	-2.91353030468638	0.00357367149006349	0.0226847482357075	ENSG00000151079.7	0.0196501282388126	50-75%
chr12:4909840-4910019;+	31.3149797167347	-0.11772057837178	0.29101358458803	-0.40451918606628	0.685830972187248	0.86616225404789	ENSG00000111262.6	0.709170945446194	75-100%
chr12:4911168-4911309;+	28.3234926551694	0.788336418544192	0.30388546500415	2.59418928948584	0.00948142699353676	0.0501188080020326	ENSG00000111262.6	0.44769054711509	75-100%
chr12:5583863-5583872;+	1.69427277661863	-0.705005364037711	1.10224520284894	-0.639608466623855	0.522427176725484	NA	ENSG00000255973.1	0.293110647736219	75-100%
chr12:6199762-6199947;+	0.531069164152944	1.50628176881641	2.08085501641557	0.723876366653883	0.469141640310871	NA	ENSG00000010278.13	-0.149921074324003	0-25%
chr12:6200284-6200514;+	22.7030214001327	-0.030904097212383	0.312214353290626	-0.0989835889563214	0.921151300223352	0.97235252502375	ENSG00000010278.13	0.65636390156819	75-100%
chr12:6310661-6310794;+	15.4332797549316	-0.280181848218762	0.366242229888456	-0.765017863461827	0.444260907537283	0.706912913879297	ENSG00000008323.15	0.516580918102818	75-100%
chr12:6313118-6313148;+	33.3755673659093	0.608626840991837	0.256173278212333	2.37584046719879	0.017509031045128	0.0813273378394637	ENSG00000008323.15	-0.146614429063553	25-50%
chr12:6383965-6384245;+	34.3137034954517	0.0257790110064841	0.322253248388382	0.0799961245865086	0.936240338226085	0.977806213494257	ENSG00000111321.10	0.405070148717924	75-100%
chr12:6438572-6438604;+	6.05901545129262	-0.542294930258036	0.626322245933041	-0.865840122683446	0.386577842910447	0.658830773252571	ENSG00000224906.3	0.0580242459912184	50-75%
chr12:6444249-6444396;+	28.7714962002277	0.277559533759464	0.282176600657199	0.983637669151229	0.325293696886434	0.601267723124922	ENSG00000139193.3	0.114260894227826	50-75%
chr12:6444502-6444584;+	16.2194920958691	0.166910869231217	0.366374396148554	0.455574600697641	0.64869591113862	0.843288820065651	ENSG00000139193.3	0.0807325182788401	50-75%
chr12:6444685-6445535;+	2714.95815237105	-0.0811409910451862	0.113995927200272	-0.711788508923088	0.476595749485392	0.731729064168607	ENSG00000139193.3	0.491905216220199	75-100%
chr12:6450884-6451480;+	73.0867333080029	-0.08393301591353	0.218576644314927	-0.383998099049406	0.700979856434767	0.874230488557575	ENSG00000139192.11	0.358799476236548	75-100%
chr12:6451635-6451708;+	10.3471984390045	-0.00763753232883583	0.456513069952566	-0.0167301504196351	0.986651893967716	0.99543350043889	ENSG00000139192.11	-0.107797135084221	25-50%
chr12:6451981-6452260;+	1057.09502502668	-0.12561945318811	0.113566466447769	-1.10613156433712	0.268669578474977	0.542359111097368	ENSG00000139192.11	0.160732055548736	50-75%
chr12:6452501-6452599;+	6.81684737587721	-1.35746913607324	0.614370459664168	-2.20952865607385	0.0271378914887964	0.113318284365944	ENSG00000139192.11	0.0291098784109193	50-75%
chr12:6457497-6457680;+	13.3875144187486	-0.567869386847047	0.435009813458274	-1.30541741652345	0.191750751011938	0.443276633938878	ENSG00000139192.11	0.0757805210998509	50-75%
chr12:6460829-6460941;+	10.2184689368785	-0.0226250914133009	0.521473308125333	-0.0433868638351537	0.965393148982558	0.988108719284416	ENSG00000139192.11	0.536575015836765	75-100%
chr12:6493327-6493413;+	79.0273801614623	-0.325881800490714	0.213400106785358	-1.52709295885447	0.126737897564473	0.340513121726888	ENSG00000010292.12	-0.288815242822972	0-25%
chr12:6493982-6494158;+	407.283571789395	0.00978314505632832	0.123522636179043	0.0792012327371955	0.93687256409206	0.977968892714774	ENSG00000010292.12	-0.0162971116885418	25-50%
chr12:6510223-6510327;+	2.70413068611933	1.06024838813256	1.09365380842102	0.969455215140987	0.33231811477866	0.609295726723732	ENSG00000239002.3	-0.190069929082355	0-25%
chr12:6521818-6522012;+	24.2124607194467	-0.154627453695554	0.318324803180351	-0.485753708635604	0.627141798784806	0.831417819597986	ENSG00000010292.12	0.124066086926208	50-75%
chr12:6522826-6522968;+	35.0089820291977	-0.121172612518439	0.290021995911471	-0.417804905237003	0.676089764193213	0.860301323920488	ENSG00000010292.12	0.0297521143621268	50-75%
chr12:6532749-6533055;+	13.1366967629863	-0.0620654019563466	0.446850581504455	-0.138895202390439	0.889532962158718	0.961058692005599	ENSG00000111640.14	0.439822131019393	75-100%
chr12:6533554-6533621;+	13.4805365708025	-0.426107520246807	0.42152458918196	-1.010872274554	0.312077565475759	0.588357233959832	ENSG00000111640.14	-0.167354187135817	0-25%
chr12:6534013-6534165;+	22.5923371693366	0.605422449494899	0.32373827001951	1.87009848869092	0.0614701423264097	0.206854168049226	ENSG00000111640.14	-0.304004520120387	0-25%
chr12:6534268-6534864;+	185579.546276334	-0.0368972458245927	0.238260771923715	-0.154860766741771	0.876931084046532	0.955847243587184	ENSG00000111640.14	0.103775988456664	50-75%
chr12:6534958-6535747;+	137.593668469754	0.437419221753261	0.176001561101793	2.48531444275243	0.0129437047048218	0.0641824223217823	ENSG00000111640.14	-0.2449664051207	0-25%
chr12:6536635-6536686;+	16.9226842926462	0.138343098889528	0.378395796683882	0.365604216806621	0.714660428090006	0.881460093024523	ENSG00000111640.14	0.36804132687688	75-100%
chr12:6536788-6537270;+	699.046610070595	-0.000512476774228534	0.130389761925774	-0.00393034519474212	0.996864046324325	0.998964811050729	ENSG00000111640.14	0.32087611292423	75-100%
chr12:6709071-6709075;+	11.3447233088899	0.354780047113831	0.429904511437273	0.825253138022945	0.409227890865338	0.677816287004643	ENSG00000252186.1	0.467690348984002	75-100%
chr12:6723913-6724334;+	2269.08421539261	-0.145343373597585	0.0816227917030826	-1.7806714345951	0.0749661423439752	0.238902893431436	ENSG00000111652.9	-0.3995901785193	0-25%
chr12:6724607-6724765;+	78.4798295836142	-0.108880021122751	0.194059499119419	-0.561065145570374	0.574753127650098	0.798942919805665	ENSG00000111652.9	-0.325556559582284	0-25%
chr12:6765765-6766730;+	2450.47591349813	0.0929241195945828	0.102538039071264	0.90624045901639	0.364808592549853	0.639892448969781	ENSG00000159335.15	0.29286610151722	75-100%
chr12:6772311-6772864;+	68.0563707454832	-0.362663730315562	0.236747425812098	-1.53185923382922	0.125557175202281	0.338306833183925	ENSG00000089692.8	0.75449229409795	75-100%
chr12:6789466-6789625;+	6.2076349634205	-0.28467929182232	0.594394457373353	-0.478940017510134	0.631981301175674	0.834120361991311	ENSG00000010610.9	0.554232295200464	75-100%
chr12:6851465-6851509;+	6.8312011652325	0.947676996065315	0.641455426979076	1.4773855769346	0.139572310130904	0.362225647755022	ENSG00000111667.13	-0.0528428377857335	25-50%
chr12:6851714-6851771;+	4.56396335189996	0.752317653800038	0.679839953026924	1.10660994613572	0.268462605199494	0.542128510919656	ENSG00000111667.13	-0.0337007340898019	25-50%
chr12:6852001-6852266;+	2057.46387228265	0.123546566392956	0.106274232361141	1.16252607662335	0.245021838715235	0.514219863677932	ENSG00000111667.13	-0.0381828073795317	25-50%
chr12:6863211-6863262;+	18.6576566525397	-0.0408657160777191	0.406446239806306	-0.100543963937749	0.919912481471073	0.971796730098103	ENSG00000111667.13	-0.211170295019819	0-25%
chr12:6867231-6867684;+	20056.3370994669	0.0358549759225057	0.0974940642063551	0.367765732348744	0.713047922624568	0.880583278433295	ENSG00000111669.14	-0.178139816468637	0-25%
chr12:6868090-6868349;+	81.0670909943401	-0.271765959029233	0.20261954951111	-1.34126228039182	0.179835311794441	0.42570298305325	ENSG00000111669.14	0.208820039802685	75-100%
chr12:6868862-6868878;+	44.2821873984665	0.209582969254373	0.304116805551431	0.689152869649385	0.490727072210359	0.742403467964875	ENSG00000111669.14	-0.0689869349844475	25-50%
chr12:6870051-6870138;+	6.00729536719157	-0.888185852321058	0.614026945937174	-1.44649328209113	0.148038894907301	0.376764885510044	ENSG00000111669.14	-0.0156244420985032	25-50%
chr12:6873438-6873760;+	46.1918068077652	-0.386259999193168	0.237221851316926	-1.6282648375302	0.103468741894315	0.297360750656046	ENSG00000010626.14	-0.293769241566655	0-25%
chr12:6904773-6905144;+	84.7444049032215	-0.0108591875551063	0.184488257896789	-0.0588611312118381	0.953062717146351	0.982983464485068	ENSG00000010626.14	-0.396303542023631	0-25%
chr12:6914420-6915174;+	898.760531610002	-0.43030584184758	0.132688135065908	-3.24298658379548	0.00118283780877556	0.00910702876061323	ENSG00000111674.8	0.237036027245004	75-100%
chr12:6915314-6915534;+	6.44214220669558	-0.831878419164519	0.65331354654574	-1.27332185833725	0.202903853336413	0.459038016170853	ENSG00000111674.8	-0.0689012789272549	25-50%
chr12:6915646-6915655;+	1.78255868030668	-1.28742593900762	1.18376733679232	-1.08756670250438	0.276786436998741	NA	ENSG00000111674.8	-0.0175196941585652	25-50%
chr12:6915783-6915898;+	3.2259737339401	-1.33938427723808	0.930443919306492	-1.43951102204676	0.150005789388212	0.379664210109503	ENSG00000111674.8	-0.228759304621538	0-25%
chr12:6919573-6919738;+	14.1368169732183	-0.608477674848582	0.43535756612299	-1.39765039635646	0.16221807671351	0.399254386403602	ENSG00000111674.8	-0.00834043623809044	25-50%
chr12:6921584-6921754;+	13.730764170013	-0.656641208348765	0.409225052814543	-1.60459679541259	0.108582567130996	0.30710944654758	ENSG00000111674.8	-0.189666012986841	0-25%
chr12:6922058-6922123;+	5.82468254209049	-0.0225009481895662	0.623757680802074	-0.0360732202297417	0.971223975586386	0.990301190176282	ENSG00000111674.8	-0.0120140451434359	25-50%
chr12:6924452-6924562;+	9.14622431502172	-0.593434675943393	0.514716302340456	-1.15293545831946	0.248936876761033	0.518577950094962	ENSG00000111676.14	-0.0417741751914661	25-50%
chr12:6927435-6927711;+	35.9342349969748	-0.0344951354531726	0.277266408292124	-0.124411520550405	0.90098945213681	0.964962368770435	ENSG00000111676.14	-0.0755213398841766	25-50%
chr12:6927795-6928009;+	8.76733994514001	-0.0971354897428071	0.582765990071782	-0.166680093549801	0.867621769451838	0.95312765581699	ENSG00000111676.14	-0.161934819095786	0-25%
chr12:6928086-6928364;+	18.3760528416891	-0.0175122055454862	0.368931364484509	-0.0474673807415512	0.962140727415575	0.987098596975649	ENSG00000111676.14	-0.155242704619562	0-25%
chr12:6936780-6937265;+	9.23497993492979	-0.0597580790736986	0.480284393402716	-0.124422279579657	0.900980933858899	0.964962368770435	ENSG00000111676.14	-0.0253820996431315	25-50%
chr12:6937668-6937763;+	5.14168953852111	1.24362308763345	0.729503210801775	1.70475341193718	0.0882404236926188	0.267021972094093	ENSG00000111676.14	-0.151902689444381	0-25%
chr12:6941745-6942082;+	4.44775724007163	1.39739319935199	0.713559497158682	1.95834153271908	0.050189950392632	0.178669769827937	ENSG00000111678.10	0.304893012388538	75-100%
chr12:6943599-6943657;+	9.7905448319179	-0.391343514658074	0.477358534476462	-0.819810449366483	0.41232417321385	0.6807523838786	ENSG00000238923.1	-0.0487963077532365	25-50%
chr12:6943846-6944618;+	5096.47259665562	0.0332583564178385	0.17529576497594	0.189727095930716	0.849522986959935	0.94537307338436	ENSG00000238923.1	0.191932870280487	50-75%
chr12:6945623-6945853;+	4.44002212077016	0.332055203149299	0.746088632410616	0.445061335509733	0.656275429453141	0.847669162851999	ENSG00000111679.16	0.17769126931466	50-75%
chr12:6946312-6946813;+	271.868294441535	-0.0932101726227445	0.152160323482502	-0.612578696531646	0.540154947965545	0.775300437815427	ENSG00000111679.16	0.045020611809507	50-75%
chr12:6950951-6952368;+	6701.14764994039	0.00977175234841357	0.115851409657156	0.0843472891467743	0.93278031502905	0.976867889222257	ENSG00000111679.16	0.0620505153119812	50-75%
chr12:6959218-6959954;+	353.635768764796	0.719367816610966	0.128256789732989	5.60880884441738	2.03723886080975e-08	5.96596280668166e-07	ENSG00000111679.16	-0.206136875280562	0-25%
chr12:6970746-6971073;+	1265.69124216911	-0.0388329611484774	0.189391807585395	-0.205040342787625	0.83754060558047	0.940064967901722	ENSG00000126749.15	0.0281866490923106	50-75%
chr12:7108216-7108370;+	7.91364338435306	-0.571516937350421	0.546994037890597	-1.04483211472358	0.296100569313562	0.572471152339845	ENSG00000205885.7	-0.0940242971312863	25-50%
chr12:7108506-7108702;+	459.526929314925	-0.161974313985026	0.115128370718357	-1.40690181728768	0.159456504644877	0.394786677266097	ENSG00000205885.7	0.166682986891787	50-75%
chr12:7130343-7130515;+	173.818296463578	-0.204890538944882	0.138248288120648	-1.48204756623153	0.13832763892512	0.360155954873809	ENSG00000139182.14	-0.253142536576408	0-25%
chr12:7189682-7189751;+	57.7668320080208	-0.546475036163688	0.222404548807083	-2.45712166902534	0.0140055243892299	0.0683759785483013	ENSG00000139197.10	-0.340248747384251	0-25%
chr12:7189829-7189959;+	7.36223537709551	-0.181716075844588	0.56291242787746	-0.322814112542823	0.746836024484822	0.89801982752276	ENSG00000139197.10	-0.0966268044859673	25-50%
chr12:8032411-8032557;+	16.7266584155756	0.726107165177956	0.372839778832909	1.94750454860496	0.0514742749634224	0.181732635491212	ENSG00000065970.8	-0.10165017604021	25-50%
chr12:8032647-8032848;+	173.435097187964	-0.492375973736802	0.149897177164639	-3.28475814588558	0.00102069946895051	0.00805228568885918	ENSG00000065970.8	0.0328256192253585	50-75%
chr12:8082191-8082529;+	370.302168010343	0.0416348545354843	0.108839406094274	0.382534745728225	0.702064761616882	0.874865419551054	ENSG00000284697.1	-0.333269221094823	0-25%
chr12:8092922-8092961;+	13.0405726887861	0.113835228540365	0.458661040259164	0.248190316046993	0.803987158670264	0.92493849068376	ENSG00000284697.1	0.00983123168388761	50-75%
chr12:8123715-8123916;+	16.2249443295707	-0.18307213126631	0.378918185168831	-0.483144220657396	0.628993337545123	0.832597577909442	ENSG00000111729.14	0.362075663423693	75-100%
chr12:8180245-8180257;+	6.41346022127692	-1.20470066671143	0.583855561049377	-2.06335393045874	0.0390790136118767	0.148951960960341	ENSG00000226711.6	0.0483864279844945	50-75%
chr12:8227670-8227690;+	42.5250349048278	-1.3351380012658	0.266963223403064	-5.00120572506722	5.69728779728475e-07	1.19986145068331e-05	ENSG00000254016.3	0.140098172071547	50-75%
chr12:8697865-8698145;+	70.0400777036316	0.488655883788407	0.202414502543435	2.41413474651377	0.0157726281247965	0.0750053516372951	ENSG00000166532.15	0.419199001241966	75-100%
chr12:8950010-8950398;+	31.7201544704529	-0.1660129217914	0.302667504041479	-0.548499325413701	0.583349092337347	0.804872147440274	ENSG00000139187.9	0.0585658096596298	50-75%
chr12:9447944-9447990;+	29.4188863955788	0.109870059925892	0.333703845442573	0.329244212874376	0.741971107060669	0.895184266495105	ENSG00000284634.1	0.0915755821235036	50-75%
chr12:9448240-9448300;+	19.5708235487809	-0.619921260739503	0.331602401929622	-1.86947156333045	0.0615572363405691	0.206962575892252	ENSG00000284634.1	0.111531525237343	50-75%
chr12:9642825-9642927;+	10.893709370052	0.0251522041055647	0.457725357593101	0.0549504275616821	0.956177957152532	0.984614173009506	ENSG00000272917.1	0.792264348418954	75-100%
chr12:9647939-9648882;+	327.736824899494	-0.0560810039351507	0.145790061172162	-0.384669596022224	0.700482223918231	0.873934025597275	ENSG00000256594.8	-0.238984924332358	0-25%
chr12:9667680-9667795;+	5.95779600007559	0.643733102997977	0.629298965539784	1.02293685235254	0.306337703792298	0.583194657227638	ENSG00000069493.14	-0.0247656768440958	25-50%
chr12:9668566-9668639;+	1.3969119190679	0.294308151858937	1.2559550788285	0.234330157837695	0.814728675022712	NA	ENSG00000069493.14	0.429898108277281	75-100%
chr12:9669601-9669878;+	2569.68928091595	-0.177459734373022	0.087143329682993	-2.03641213869815	0.041708987543531	0.156005702225707	ENSG00000069493.14	0.120267602823394	50-75%
chr12:9673529-9673758;+	7.726126111626	0.158300147056747	0.59329813677436	0.266813828065249	0.78961250685161	0.918358183401981	ENSG00000069493.14	0.141120122012493	50-75%
chr12:9673821-9674033;+	13.8419773628186	0.348909739518891	0.384325776918134	0.907848914836679	0.363958050819671	0.639090715822226	ENSG00000069493.14	-0.00266372380421356	25-50%
chr12:9687899-9688070;+	5.89131256206281	0.765840711369364	0.605212894681312	1.26540712879661	0.205725421047451	0.462937731251927	ENSG00000069493.14	0.0961109130048782	50-75%
chr12:9694754-9694936;+	10.119390896775	-0.313132316571936	0.456933416597656	-0.685290909348525	0.493160367101564	0.744591385852207	ENSG00000213443.2	0.00960079580664069	50-75%
chr12:10212842-10213103;+	41.679597733885	-0.0204609057047245	0.352119776915363	-0.0581078003739694	0.9536627610939	0.983258936471165	ENSG00000139112.10	-0.015665553282576	25-50%
chr12:10363653-10363826;+	23.4220174041435	-0.598238398375388	0.329936424836927	-1.81319294670502	0.0698020673299955	0.227185812576123	ENSG00000245648.1	0.170630844906058	50-75%
chr12:10553347-10553389;+	94.767656178369	0.187054462723388	0.217111059816076	0.861561188462027	0.388929036259199	0.660930685786253	ENSG00000256039.1	1.36698012392102	75-100%
chr12:11171118-11171448;+	768.772585655286	0.558566334407507	0.133069233120466	4.19756183536313	2.69804002499505e-05	0.000362341939162927	ENSG00000256537.4	0.145889262847215	50-75%
chr12:11649317-11650457;+	2513.51159432062	0.0794116139155	0.102806225404031	0.772439738969216	0.439854025084646	0.703565255097479	ENSG00000139083.10	0.387679256063884	75-100%
chr12:11752449-11752555;+	44.8857401688055	5.31232989055033e-05	0.282872773302824	0.000187799264967198	0.999850157866833	0.999915332663555	ENSG00000139083.10	-0.217488042478254	0-25%
chr12:12070909-12070960;+	9.91175857963939	-0.748966869470944	0.464802314393363	-1.61136648049711	0.107099868583182	0.304048313095899	ENSG00000121380.12	0.259027513470906	75-100%
chr12:12071359-12071484;+	21.5780096553925	-0.2794039596401	0.350235753903592	-0.797759670524699	0.425009969010724	0.691873484796199	ENSG00000121380.12	0.242148905232378	75-100%
chr12:12338760-12338762;+	17.9392401989546	1.01338517199494	0.392181697723863	2.58396854793686	0.00976707007591587	0.0513427983539739	ENSG00000243141.2	-0.060353555424042	25-50%
chr12:12356927-12357486;+	882.232671871174	0.111946247539677	0.107016464418439	1.04606565118768	0.295530722562533	0.572035215517224	ENSG00000165714.10	-0.349102264261292	0-25%
chr12:12611773-12612318;+	87.3232056504982	0.131322380453394	0.172402707425444	0.761718782810787	0.446227862610334	0.708769744364875	ENSG00000111269.2	-0.124914006718117	25-50%
chr12:12714292-12714418;+	1.70657389030853	1.17821959612927	1.30720228244442	0.901329206621369	0.367413309286071	NA	ENSG00000111276.10	0.148122440203697	50-75%
chr12:12716312-12716394;+	1.2554302437135	-0.589216139397231	1.29605360741894	-0.454623277944991	0.6493802850912	NA	ENSG00000111276.10	0.0241658979537032	50-75%
chr12:12716884-12716993;+	4.75337080754167	-0.320627918180432	0.653198805653838	-0.490858090071813	0.623526820780691	0.828824022780088	ENSG00000111276.10	-0.0311216558286883	25-50%
chr12:12717117-12718132;+	139.138280354111	-0.571645367277063	0.161075619875685	-3.54892545326379	0.00038680656920591	0.00357087356594466	ENSG00000275560.1	0.0412479846613135	50-75%
chr12:12718194-12718407;+	1.6567182778576	-0.446746633417773	1.30440901250016	-0.34248968623844	0.731982404412764	NA	ENSG00000275560.1	-0.109684062564814	25-50%
chr12:12725012-12725124;+	6.52080799209861	1.36061637610051	0.578322397609771	2.35269528160069	0.0186379004349686	0.0853918492950518	ENSG00000178878.12	-0.164876982106217	0-25%
chr12:12725196-12725238;+	4.69253257028076	1.01091899844176	0.766747117477135	1.31845164513697	0.187352501985195	0.436679364883147	ENSG00000178878.12	-0.132896141467388	25-50%
chr12:12725712-12726122;+	154.088534326978	-0.407752503059515	0.144763451959767	-2.81668126546775	0.00485226533231443	0.0292832670304843	ENSG00000178878.12	0.444945530592377	75-100%
chr12:12813283-12813484;+	2345.0405311384	-0.0476957560307805	0.0996824582163241	-0.478476924468239	0.632310794379721	0.834129493015298	ENSG00000213782.7	-0.399516766271682	0-25%
chr12:12891400-12891618;+	9.13738093212825	0.577065857351327	0.496753263002976	1.16167502124263	0.245367495737638	0.514669505304629	ENSG00000013588.8	0.897880977173813	75-100%
chr12:12927703-12927828;+	2.55842916140802	-0.235203417670378	0.875319287269038	-0.268705855213363	0.788156045645696	NA	ENSG00000247498.9	0.808013371315524	75-100%
chr12:13000428-13000490;+	0.397010621547689	0.870729594060154	2.27744239969262	0.38232782272679	0.702218219868343	NA	ENSG00000255621.1	0.300768389105938	75-100%
chr12:13044364-13044470;+	25.9948296169956	0.150453645226672	0.289258226676944	0.520136097614622	0.602968720451332	0.816230420338193	ENSG00000084444.13	0.00705047697405503	50-75%
chr12:13196675-13196845;+	11.0783820951365	0.619443007536673	0.443478135806204	1.39678364618941	0.162478641557684	0.399552153519389	ENSG00000134531.9	0.252765535133484	75-100%
chr12:14216629-14216668;+	2.1600694580404	0.669881305364941	0.959731598309493	0.697988173511109	0.485184590163583	NA	ENSG00000256084.1	0.026578633881781	50-75%
chr12:14365546-14365903;+	591.7937265395	0.137674477683717	0.111552267258339	1.2341701434439	0.217139510349867	0.478553223667048	ENSG00000171681.12	-0.0311197536010417	25-50%
chr12:14367322-14367334;+	1.67854970190405	-0.199702420090854	1.21853537899289	-0.163887256401128	0.869819899372766	NA	ENSG00000171681.12	-0.086133599914565	25-50%
chr12:14385056-14385380;+	410.812993706285	-0.043031234347951	0.106552211278368	-0.403851162089274	0.686322171447554	0.86623931493721	ENSG00000171681.12	0.292747946987516	75-100%
chr12:14394849-14395233;+	19.149061049652	-0.495143136659631	0.407749016211449	-1.21433312398935	0.224620541639443	0.489180986208875	ENSG00000171681.12	-0.131474459238231	25-50%
chr12:14423902-14424481;+	16.5916209784579	-0.258845537631813	0.444183510350215	-0.582744590018047	0.560065251062699	0.789174755738756	ENSG00000171681.12	0.0880523917337789	50-75%
chr12:14478257-14478449;+	1.94532873886041	0.948900503732889	1.01866302101361	0.931515608359571	0.351586914529118	NA	ENSG00000171681.12	0.093638464407759	50-75%
chr12:14774274-14774637;+	368.558777837536	-0.0822778168006764	0.125809744062367	-0.653986043878203	0.513120797058426	0.757552859647217	ENSG00000246705.4	-0.114089837049347	25-50%
chr12:14803060-14803270;+	6.18859042453725	0.414795234525829	0.603948384184363	0.686805769148655	0.492205133798218	0.743881447701469	ENSG00000182993.4	-0.0699429896655629	25-50%
chr12:14803532-14803780;+	43.7939506804085	-1.03885559815337	0.291941900995038	-3.55843266969418	0.000373074396955887	0.00346093239870631	ENSG00000182993.4	-0.215791556329607	0-25%
chr12:15546305-15546411;+	16.5923063773605	0.33705561514624	0.371315210015657	0.907734469406809	0.364018527865392	0.639138520383411	ENSG00000151490.13	-0.107504341587716	25-50%
chr12:15546584-15546689;+	18.159911312783	-0.0361961967034673	0.368612016187183	-0.0981959217658457	0.921776720774542	0.97235252502375	ENSG00000151490.13	-0.0626726783290094	25-50%
chr12:15882323-15882866;+	1069.1916749089	0.157922326911615	0.168867998203117	0.935182086552973	0.349694468626719	0.625702374584342	ENSG00000023734.10	0.0607261865196769	50-75%
chr12:15911149-15911415;+	532.191760437007	-0.0959361843159471	0.107911464548672	-0.889026802825726	0.373988675262475	0.647130404466375	ENSG00000023697.12	-0.257352507118256	0-25%
chr12:16347456-16347800;+	810.015884923883	0.0619339235469802	0.130499877360084	0.47458989847238	0.635079307660565	0.835737970446361	ENSG00000008394.12	1.18224020722297	75-100%
chr12:16354239-16354338;+	1.85869635271991	-1.39421566142749	1.14419579009899	-1.2185114413914	0.223029679585688	NA	ENSG00000008394.12	1.0053047908231	75-100%
chr12:19439432-19440692;+	552.78456165305	0.0836579058380395	0.11823846673818	0.707535442110275	0.479233795611006	0.733829338004801	ENSG00000139154.14	0.0943824704816932	50-75%
chr12:21437564-21437995;+	59.8596060450652	0.551805146468484	0.200143800914611	2.75704340552574	0.0058326608470291	0.0340479815489434	ENSG00000121350.15	-0.644700408627235	0-25%
chr12:21501724-21501951;+	956.246072705632	0.428202047247837	0.110979466482799	3.85838985191199	0.000114136485949555	0.00126109127197056	ENSG00000111711.9	0.0756849984957484	50-75%
chr12:21527488-21527559;+	0.511120911726913	1.39542921618943	2.09341588579474	0.666580026290224	0.505040430883348	NA	ENSG00000134548.10	0.1675506040037	50-75%
chr12:22046156-22046344;+	448.108195379841	0.0194121503663526	0.111341319719404	0.174348125343529	0.861591879808234	0.950418734188729	ENSG00000111726.12	-0.180773495772169	0-25%
chr12:22625111-22625869;+	1325.96022342115	-0.432841687177268	0.102980537123984	-4.20314070275382	2.63236845661687e-05	0.000355142582943976	ENSG00000139163.15	0.112420124237823	50-75%
chr12:24948601-24948725;+	52.1696967133469	0.557250297433368	0.213792270935315	2.60650347646089	0.00914718953798026	0.0487824767905387	ENSG00000255921.1	-0.013134920656915	25-50%
chr12:24949092-24949276;+	12.540251502637	0.665206654551084	0.402669475090535	1.65199175924999	0.0985362307822596	0.288488206844117	ENSG00000255921.1	-0.0650586730281242	25-50%
chr12:25003912-25003959;+	1.10604473226798	-0.140439287019896	1.38300348296711	-0.101546589541912	0.919116575561988	NA	ENSG00000118308.15	0.443773737577812	75-100%
chr12:25051746-25051801;+	3.46123932325839	1.0175073515296	0.775593167676514	1.31190860612891	0.189550973395193	0.440066891238421	ENSG00000118308.15	0.0790458747609456	50-75%
chr12:25051882-25052020;+	6.23699714458564	1.44809943474613	0.642403426114312	2.25419008660214	0.0241842121791395	0.103655538025668	ENSG00000118308.15	0.0406025522424692	50-75%
chr12:25052092-25052934;+	4370.0289583159	-0.100383335455817	0.0739300139472717	-1.35781572457719	0.174522164066209	0.418416657783768	ENSG00000118308.15	0.429262256829826	75-100%
chr12:25061591-25061631;+	6.71579040437186	-0.969601012789253	0.597179900097158	-1.62363303358252	0.104454150948966	0.299285815737054	ENSG00000118308.15	0.232727886449636	75-100%
chr12:25062818-25062873;+	3.03146193109819	-0.448439032917566	0.885592775623114	-0.50637160245807	0.61259580600374	0.821342094409342	ENSG00000118308.15	0.196712306117646	75-100%
chr12:25063722-25063794;+	5.76725805319344	-1.76468103501982	0.793879450433513	-2.22285768205259	0.0262253980804649	0.110431301636312	ENSG00000118308.15	0.180197525954715	50-75%
chr12:25075193-25075212;+	3.83057295306382	0.240242457102488	0.753768213772847	0.318721926333294	0.749937386308708	0.899763343310977	ENSG00000118308.15	0.383128687803525	75-100%
chr12:25075642-25075782;+	7.98494136272823	-0.506491078924631	0.513806382653283	-0.985762528501737	0.324249657608267	0.600258229429025	ENSG00000118308.15	1.28967146541942	75-100%
chr12:25195177-25195368;+	1019.60995419178	-0.104923443349733	0.126720758383974	-0.827989389329623	0.40767650903197	0.67666629798177	ENSG00000205707.10	-0.427225084051549	0-25%
chr12:26121912-26122030;+	1.35953300608604	-0.71676375638153	1.23620971708582	-0.579807573484531	0.562044389761299	NA	ENSG00000123096.11	0.0701416008790988	50-75%
chr12:26195293-26195418;+	2.05730281353135	0.875884548621542	0.998654288132898	0.877064825164984	0.380451428796382	NA	ENSG00000123096.11	0.316286027936197	75-100%
chr12:26318784-26318925;+	6.07252498520291	0.564107877998486	0.692506932015313	0.814588059583513	0.415308147511945	0.683175090955776	ENSG00000255968.1	0.123621818002316	50-75%
chr12:26938343-26938682;+	609.214855683309	0.0178332227225158	0.159497926663242	0.111808492408608	0.910975253781063	0.969125031721334	ENSG00000111790.13	0.0765844113397526	50-75%
chr12:27022501-27022606;+	793.504790510418	-0.186580165084832	0.138423736117566	-1.34789141167499	0.177693310777847	0.422994430260065	ENSG00000152944.8	-0.387402167660594	0-25%
chr12:27244089-27244379;+	915.349367487086	-0.415431290134706	0.114676230206984	-3.62264515832859	0.00029160572214978	0.00278887977088767	ENSG00000211455.7	0.196052598569726	75-100%
chr12:27332730-27333458;+	575.206325041403	-0.140864647246305	0.105389120225816	-1.33661469935868	0.181348438381114	0.428053178978086	ENSG00000029153.14	0.18798313895404	50-75%
chr12:27368259-27368388;+	2.57148788731042	-0.125901694066641	0.9271480453532	-0.135794595801233	0.891983663413324	NA	ENSG00000029153.14	-0.187261360981976	0-25%
chr12:27524096-27524326;+	654.133840214889	-0.081282907687405	0.096679082029038	-0.840749684228397	0.400488180216379	0.670920656510834	ENSG00000110841.13	0.320807899611378	75-100%
chr12:27710692-27710958;+	615.628890431005	0.129477160218816	0.115545321903798	1.12057466356464	0.26246895473843	0.534951921312563	ENSG00000061794.12	-0.330717633058852	0-25%
chr12:27779412-27779452;+	3.29597171989793	-1.18659975835297	0.836870124832211	-1.41790192186736	0.156219401228493	0.389420300680067	ENSG00000087448.10	0.120427396110651	50-75%
chr12:27779514-27779647;+	5.73885277330452	0.577715190318692	0.636456018086051	0.9077063833193	0.364033370515617	0.639138520383411	ENSG00000087448.10	0.00554695395704644	50-75%
chr12:27779799-27780536;+	252.563161119584	0.0705869305706107	0.14098652631177	0.500664371391905	0.616607350914351	0.82410691806304	ENSG00000087448.10	-0.0749118770681565	25-50%
chr12:28190411-28190638;+	349.626215746332	0.076529941018684	0.138567460201312	0.552293741311997	0.580747117934039	0.802740633474667	ENSG00000123106.10	-0.0455597521475019	25-50%
chr12:28190806-28191217;+	12.951986625113	2.01458909074713	0.494659286626433	4.07268021689553	4.64752141867684e-05	0.000575322888987392	ENSG00000123106.10	0.0917165880192047	50-75%
chr12:29148994-29149328;+	31.8821711229997	-0.291637729521818	0.261626862143081	-1.11470866230213	0.264975287784093	0.53796602236083	ENSG00000064763.10	0.312518770356901	75-100%
chr12:30695924-30696045;+	7.93985122657454	-0.36418850962603	0.546241918803382	-0.666716517150195	0.504953226348012	0.752781392644344	ENSG00000285870.1	0.159708553772282	50-75%
chr12:30755042-30755151;+	1.86432509086545	-0.87767958019266	1.088545590176	-0.806286468948679	0.420077690646579	NA	ENSG00000246331.2	0.211544190946745	75-100%
chr12:30926450-30926774;+	3.16343934055221	-0.808459821404562	0.939710432366769	-0.860328664616783	0.389607896177573	0.661661910010212	ENSG00000110900.14	0.339827224582635	75-100%
chr12:31073803-31073904;+	308.352135298323	0.14519032790745	0.185979651654453	0.780678566799397	0.434991569639852	0.699788001943492	ENSG00000013573.16	0.195866115508208	75-100%
chr12:31074191-31074297;+	89.9998883874708	-0.290463615304543	0.204154442969131	-1.42276411465834	0.154804547383772	0.387237200975613	ENSG00000013573.16	-0.304028305097316	0-25%
chr12:31323668-31324075;+	15.770466581717	1.50414341193634	0.393980747077632	3.81780943128157	0.000134641861999656	0.00145527100781898	ENSG00000177340.5	-0.032253489413662	25-50%
chr12:31324147-31324319;+	7.75174340114367	0.258057814301748	0.539869320741583	0.478000516768151	0.632649837230726	0.834345624667207	ENSG00000177340.5	-0.0982364181543082	25-50%
chr12:31659188-31659532;+	11.7045124291372	-0.697867801484338	0.443832946025338	-1.57236592671626	0.115865711642773	0.321046589245374	ENSG00000139160.13	0.0384137737732602	50-75%
chr12:31729164-31729450;+	78.6987238762093	-0.297783516617638	0.197064968576228	-1.51109311192694	0.130764729413394	0.347338094977931	ENSG00000276900.1	0.284442953618268	75-100%
chr12:31959069-31959874;+	1216.48941311906	-0.0238503041575585	0.101960318809806	-0.233917512577107	0.815049017269736	0.930023139286145	ENSG00000174718.11	-0.0975741598062098	25-50%
chr12:31960776-31960850;+	21.1524849867431	-0.131265092658641	0.355834951646214	-0.36889319627362	0.712207334849279	0.880027024121396	ENSG00000174718.11	0.434193071761753	75-100%
chr12:31970190-31970333;+	2.64429246904545	0.185144637286569	0.875628764787927	0.211441931480415	0.832542439700662	0.93791594448814	ENSG00000174718.11	0.134170594727419	50-75%
chr12:32106357-32107371;+	812.427481617339	0.121833181112905	0.130611183128113	0.932792875732562	0.350926920305458	0.626641741996671	ENSG00000151746.13	0.00306767525977192	50-75%
chr12:32534292-32534367;+	1.922277209262	0.146048161519853	1.11909524513736	0.130505568810568	0.89616644855075	NA	ENSG00000139132.14	0.268316438438143	75-100%
chr12:32679190-32679443;+	1207.69873319509	0.146312444311976	0.132872325848288	1.1011506224331	0.270831107929096	0.544571734493836	ENSG00000087470.17	-0.407533054046769	0-25%
chr12:32679684-32679806;+	3.92513393878923	-0.700674332443244	0.817122362628224	-0.857490095105912	0.391174086508639	0.663007771903999	ENSG00000087470.17	-0.0521249843004515	25-50%
chr12:32701422-32701536;+	12.6848876879808	0.453995129596661	0.415028805416358	1.09388824021796	0.274003996993495	0.548503293823386	ENSG00000087470.17	-0.251065356961038	0-25%
chr12:34022350-34022682;+	143.556447712744	-0.327926860705538	0.17261929171378	-1.89971154121796	0.0574709849230023	0.197193885525891	ENSG00000139133.6	-0.620577349701394	0-25%
chr12:34249489-34249497;+	163.293704674203	-0.050256377556092	0.199258312516328	-0.252217219555013	0.800873168952079	0.923740803556562	ENSG00000256614.1	0.00777874355831254	50-75%
chr12:38316642-38316976;+	73.5849971134403	-0.190613116991068	0.195089356890804	-0.977055437718007	0.328541707552283	0.604723080521948	ENSG00000175548.8	-0.408840553112839	0-25%
chr12:38905655-38905982;+	28.1484404671901	-0.158641413600797	0.2904538636116	-0.546184552783004	0.584939083342162	0.805602184530417	ENSG00000257718.1	0.00242236822395353	50-75%
chr12:40156104-40156258;+	0.207178339121532	-1.22467730608893	3.0254936993372	-0.404785938360152	0.685634865803482	NA	ENSG00000223914.2	0.545661079527294	75-100%
chr12:40224436-40225229;+	58.2913533797922	0.905393957644506	0.224195966323819	4.03840431427207	5.38160372298601e-05	0.000655131782794641	ENSG00000188906.15	0.65182248335608	75-100%
chr12:42237619-42237685;+	1.78881045106768	0.414978914459932	1.05816008464565	0.392170259000931	0.694932417483035	NA	ENSG00000134283.17	-0.203155743232382	0-25%
chr12:42238394-42238494;+	20.1120168938494	-0.0932459782261686	0.340327922332954	-0.273988621289037	0.784093366082651	0.915022326399328	ENSG00000134283.17	-0.128822301204742	25-50%
chr12:42325929-42326230;+	694.518007887975	0.10487200049798	0.130549097494406	0.803314634193266	0.42179290160118	0.68961686385065	ENSG00000134283.17	-0.470603368028759	0-25%
chr12:43758863-43759049;+	167.363893971292	-0.162817694300226	0.18273320071162	-0.891013202122893	0.372922087642446	0.646370536802523	ENSG00000198001.13	-0.139071753630331	25-50%
chr12:43835965-43836168;+	39.3704619886364	-0.0726154292825533	0.278381581671714	-0.260848540505047	0.79420930994997	0.920636079104856	ENSG00000139173.9	-0.0562336141031886	25-50%
chr12:45215961-45216368;+	105.887637633217	-0.138027078874506	0.164358443498715	-0.839793051919391	0.401024429833181	0.671012311230188	ENSG00000177119.15	-0.0111459818538112	25-50%
chr12:45728920-45729527;+	29.6667808025329	0.664225431648792	0.286402709794361	2.31920093258094	0.0203841439352337	0.0912838715266455	ENSG00000189079.15	-0.218653930239475	0-25%
chr12:45729692-45729748;+	20.4660467350644	-0.260432853514615	0.360464782357974	-0.722491811297064	0.469992158094343	0.726550369248842	ENSG00000189079.15	-0.177868511685217	0-25%
chr12:45729829-45730140;+	13.0896852604557	1.19920013537692	0.44586973282972	2.68957510922793	0.00715430452475032	0.0402257469132249	ENSG00000189079.15	-0.0246744675457609	25-50%
chr12:46371179-46371219;+	2.76585175998256	2.84151490082276	1.08677155041011	2.61463865128827	0.00893218985513019	0.0478838986490888	ENSG00000258096.1	0.093670541279426	50-75%
chr12:46371483-46371596;+	9.37801937753874	1.35517147544058	0.555031515047118	2.44161176203757	0.0146218616789259	0.0709160291427904	ENSG00000258096.1	-0.0462309815994962	25-50%
chr12:46383431-46383792;+	81.533755923061	-0.258890608090034	0.210005886038916	-1.23277786624542	0.217658651383349	0.479361255921995	ENSG00000257261.5	-0.235732925206237	0-25%
chr12:46383870-46384092;+	7.10707947893022	1.1146838125053	0.556030435569283	2.00471726221974	0.0449932820150006	0.164601713612483	ENSG00000257261.5	-0.295167109046344	0-25%
chr12:47216399-47216635;+	51.8360535420525	-0.358714922303072	0.216516413740777	-1.65675625281944	0.0975687649164791	0.28606537605628	ENSG00000179715.12	0.277900790486383	75-100%
chr12:47223448-47223668;+	7.08074240241823	-0.64755808696064	0.539192514642437	-1.20097751614758	0.229759923070569	0.495719144680571	ENSG00000179715.12	-0.0934087559976555	25-50%
chr12:47706057-47706148;+	73.522460060549	-0.100433100840293	0.220998052171889	-0.454452425500011	0.649503226342087	0.84380177679734	ENSG00000257433.5	-0.107311824483545	25-50%
chr12:47753881-47753935;+	2.33832298639976	-0.408790353960311	0.979228235347072	-0.417461771632251	0.676340680571697	NA	ENSG00000211584.13	0.0493635247654566	50-75%
chr12:47773150-47773416;+	114.070927816376	-0.381262357485348	0.166888260827841	-2.28453670494327	0.0223400079826552	0.0976085372617145	ENSG00000211584.13	0.2704216067008	75-100%
chr12:47963515-47963674;+	1630.23802849066	-0.13788213923354	0.0934665976919156	-1.47520229299484	0.140158165182701	0.363278323751261	ENSG00000134291.11	-0.162170140316601	0-25%
chr12:48105281-48105795;+	193.316743612969	0.171368142537594	0.149232276366732	1.14833162577018	0.250831688104936	0.520794833461253	ENSG00000152556.16	-0.173966148631418	0-25%
chr12:48105889-48106523;+	48.7407829992358	-0.241953522384012	0.213706579628139	-1.13217628958839	0.257560326311421	0.529177361835572	ENSG00000152556.16	-0.238461477994369	0-25%
chr12:48119227-48119403;+	587.761138344707	-0.410891607478206	0.13875865864305	-2.9611961624334	0.00306446691027072	0.0200187194667623	ENSG00000152556.16	-0.100445593282366	25-50%
chr12:48119720-48119831;+	2.54053428174754	1.39295093625251	0.925070560709739	1.5057780405246	0.132124162344791	NA	ENSG00000152556.16	-0.105929585992856	25-50%
chr12:48183584-48183869;+	6.16049045748903	1.14574111429617	0.681418190159966	1.68140670566367	0.0926839439314667	0.276098841269953	ENSG00000177875.4	0.0378129950350333	50-75%
chr12:48198312-48198419;+	34.7824823076803	-1.20239448515839	0.291925203454715	-4.11884438523619	3.80777171880503e-05	0.000488431258409267	ENSG00000269514.2	-0.189337725361174	0-25%
chr12:48814776-48814863;+	3.0980769500158	-1.58311014202185	0.954828978266819	-1.65800387090835	0.0973166850646851	0.285546793513933	ENSG00000167535.7	-0.00411971752584925	25-50%
chr12:48815542-48815603;+	8.37719247209182	-0.563042059118302	0.550574205112085	-1.0226451836836	0.306475637939468	0.583280308281789	ENSG00000167535.7	0.240354989912982	75-100%
chr12:48998323-48998397;+	35.0298481062803	-0.321349195233291	0.304112516771567	-1.05667862225701	0.290658284718717	0.567147484858238	ENSG00000257913.2	-0.101622073135845	25-50%
chr12:49130807-49131048;+	46.9565977235975	0.711267464761784	0.229274084504158	3.10225844451637	0.00192050211361024	0.0136468976539335	ENSG00000258017.1	-0.25005997848418	0-25%
chr12:49131525-49131705;+	10.4759540120823	-1.10700138752139	0.483297123832838	-2.29051929533989	0.0219912313438646	0.0964652494895584	ENSG00000258017.1	-0.142538754584239	25-50%
chr12:49188314-49188473;+	3.62575584509457	0.63334816399313	0.86819238261042	0.729502097321821	0.465694585317931	0.723138039762793	ENSG00000167553.15	-0.122188583989821	25-50%
chr12:49188570-49188667;+	7.77065629773728	-0.67895274237256	0.567904230593017	-1.19554091305779	0.231875761268778	0.497883754109089	ENSG00000167553.15	0.0222333554610033	50-75%
chr12:49264945-49265591;+	27677.3220084446	0.391819720850057	0.129521020152247	3.02514387540717	0.0024851487787309	0.0168428513460131	ENSG00000167553.15	-0.0961753948467388	25-50%
chr12:49323166-49323353;+	470.147662873809	0.191760979896833	0.174570053601679	1.09847580349823	0.271996777718443	0.545883135105398	ENSG00000135451.12	0.345944010041382	75-100%
chr12:49323597-49323651;+	3.27158038288221	-0.900986365234934	0.807452021052208	-1.11583888793893	0.264491104542234	0.537434600651643	ENSG00000135451.12	0.1044014727565	50-75%
chr12:49366862-49366964;+	13.2919603413437	-0.220128925927936	0.419185538867671	-0.525134828177903	0.599489466218469	0.814374190296676	ENSG00000123352.17	-0.216260168345907	0-25%
chr12:49367183-49367567;+	588.641739313842	0.110735389638671	0.0994108532977279	1.11391649870489	0.265315010696825	0.538348743678429	ENSG00000123352.17	-0.190626031710187	0-25%
chr12:49538981-49539114;+	25.2913998082581	-0.102044701701948	0.342087121080325	-0.29830033173914	0.765473951118053	0.906589130289008	ENSG00000135519.7	0.366126741527484	75-100%
chr12:49568172-49568290;+	13.0154093041191	-0.687017185773982	0.428309129125977	-1.60402181288065	0.108709244589414	0.307402309043243	ENSG00000110844.13	-0.114015024437233	25-50%
chr12:49595189-49595206;+	16.124152057796	-0.115309075875204	0.402820129719437	-0.28625450261266	0.774683202309221	0.910718778793988	ENSG00000257243.1	-0.198031003372287	0-25%
chr12:49623407-49623572;+	55.2596668478726	-0.170441350886775	0.231797914454151	-0.735301485727941	0.462155903569462	0.720538965382247	ENSG00000110844.13	-0.265968806481728	0-25%
chr12:49707030-49707095;+	7.53142422642201	3.01081830553345	0.699351316044135	4.30515856117077	1.66866173514818e-05	0.000238183091282322	ENSG00000139644.12	0.0799234012120244	50-75%
chr12:49741492-49741702;+	13699.3052403184	0.0865321296358194	0.0829220930851997	1.04353528012023	0.296700449838577	0.573088993881519	ENSG00000139644.12	-0.37308861087288	0-25%
chr12:49741801-49742361;+	155.004499807734	0.498112054059112	0.156489710880961	3.18303389567905	0.00145740552021623	0.010844043649582	ENSG00000139644.12	-0.335276702896703	0-25%
chr12:49750128-49750358;+	19.3611963977058	1.28466255099055	0.370281933546383	3.46941731314479	0.00052158859314424	0.00458880557053545	ENSG00000139644.12	0.0108950662649984	50-75%
chr12:49750523-49750782;+	369.486566743573	1.25214789581674	0.133866192128325	9.35372759849941	8.46119672066778e-21	1.23561366176873e-18	ENSG00000139644.12	0.471488517655951	75-100%
chr12:49752459-49752527;+	9.47707493922237	0.625653624789241	0.488189886184841	1.28157842367171	0.199990573049226	0.45577681148662	ENSG00000139644.12	0.546490492725996	75-100%
chr12:49752971-49753084;+	82.8942852326029	0.137786681932371	0.233254219342632	0.590714638820631	0.554711637808225	0.785169404572989	ENSG00000139644.12	-0.0504284403338732	25-50%
chr12:49758225-49758253;+	25.1477902380977	0.00362448957208799	0.29953962960963	0.0121002004870325	0.990345672438842	0.996309820754298	ENSG00000139644.12	0.317219518944412	75-100%
chr12:49758378-49758462;+	23.4052379005816	-0.0620420831619069	0.341670153678031	-0.181584731630881	0.85590863202995	0.947873714994574	ENSG00000139644.12	-0.249616688518353	0-25%
chr12:49758681-49758735;+	61.8132830509975	0.103712651501601	0.32564256965491	0.31848615987617	0.750116191358269	0.899763343310977	ENSG00000139644.12	0.104994361685584	50-75%
chr12:49759221-49759299;+	14.6467478720261	0.3606162294554	0.414659952889149	0.869667367062581	0.384482210704671	0.656522209836733	ENSG00000139644.12	0.254927020911156	75-100%
chr12:49828544-49828663;+	7.91311291144339	-2.16114006626775	0.595086482124892	-3.631640326547	0.000281625451188478	0.00270804675893175	ENSG00000258057.5	-0.0638248409226424	25-50%
chr12:50085151-50085505;+	1775.13825580078	0.524027188698965	0.0849304352948613	6.17007539028439	6.82574392797776e-10	2.63684043775862e-08	ENSG00000066117.14	0.0853696359187909	50-75%
chr12:50099213-50099466;+	9.4707723233428	0.156291865422434	0.521962276810924	0.299431342773166	0.764610950474727	0.906276401545828	ENSG00000066117.14	0.00501899314341578	50-75%
chr12:50103982-50104012;+	2.04383398591868	-0.283611603134595	1.0003932980931	-0.283500103084657	0.776793502651643	NA	ENSG00000167588.12	0.0632189622710979	50-75%
chr12:50111980-50112555;+	274.279965081625	0.102482897869344	0.167949726181987	0.610199850866654	0.541729428554386	0.77614007249841	ENSG00000178449.8	-0.0767449297927529	25-50%
chr12:50400810-50401203;+	443.670197386108	-0.479364964419065	0.179637655969069	-2.6685104625369	0.00761884055679585	0.0421861550663584	ENSG00000161813.21	-0.0564577825144846	25-50%
chr12:50401283-50401444;+	30.106650791304	-0.441108353060175	0.32503785662103	-1.35709839354028	0.174749948852432	0.418716269623551	ENSG00000161813.21	0.203586345985921	75-100%
chr12:50504938-50505351;+	355.896238694239	0.0369990274745979	0.111994826747238	0.330363719014463	0.741125152037972	0.894614601274649	ENSG00000066084.12	-0.106723819836258	25-50%
chr12:50640720-50640831;+	5.3021484450063	-0.2130898279243	0.693157854145902	-0.307418904149714	0.758524540975238	0.903813011458369	ENSG00000066084.12	-0.0491542039583747	25-50%
chr12:50763280-50763579;+	12.9456846999727	1.18217424817332	0.453200566021226	2.60850126148773	0.00909396765378235	0.0486023471349743	ENSG00000123268.8	0.0393371886612911	50-75%
chr12:50763684-50763721;+	7.15405956402362	1.96465199231392	0.606898359188414	3.23720102809503	0.00120708346926769	0.00927221515786032	ENSG00000123268.8	0.195657737400232	75-100%
chr12:50763965-50764339;+	719.090912879135	0.132566924863645	0.134329879971263	0.986875927321646	0.323703466760815	0.599957513219592	ENSG00000123268.8	0.237856634473126	75-100%
chr12:50764455-50764502;+	35.313430976516	-0.260200285925635	0.286992287375526	-0.906645569834309	0.364594255488045	0.639738132635576	ENSG00000123268.8	0.172870382197578	50-75%
chr12:50924611-50924738;+	293.532937850029	-0.00376303427335931	0.1367078886331	-0.0275260945874063	0.978040127258784	0.992199569077496	ENSG00000185432.11	0.404043378318459	75-100%
chr12:50924904-50925020;+	54.7449181319752	0.0637220400336174	0.227062352251726	0.280636747579245	0.778989027712018	0.913155311539276	ENSG00000185432.11	0.301179121444553	75-100%
chr12:51047906-51047996;+	3.33146794582541	0.618167885778665	0.803938430606969	0.768924412920467	0.441938183815437	0.705434699242668	ENSG00000050426.15	-0.0478827723195491	25-50%
chr12:51048193-51048497;+	206.365620592509	-0.728069715017707	0.182768532826043	-3.98356163262893	6.78900540094573e-05	0.000803733565907954	ENSG00000050426.15	-0.217930453446921	0-25%
chr12:51238712-51238940;+	7220.20127288764	0.811908636950524	0.0913482482407344	8.8880591865414	6.2185555632294e-19	7.75947275866249e-17	ENSG00000183283.15	-0.479315711617985	0-25%
chr12:51239249-51239382;+	22.8466072200026	-0.0230351657620742	0.299133376418092	-0.0770063375672212	0.938618503291525	0.978239681941829	ENSG00000183283.15	-0.403438499655507	0-25%
chr12:51240344-51240435;+	4.73750027720156	0.18029145250082	0.642330622923656	0.280683258849156	0.778953350282036	0.913155311539276	ENSG00000183283.15	1.05287629621568	75-100%
chr12:51240836-51241119;+	7.63309898898581	0.377130759653043	0.559793867376203	0.673695768445417	0.500504752689658	0.749517818390059	ENSG00000183283.15	0.640375975222529	75-100%
chr12:51391430-51391509;+	13.6957221717159	-0.857313124860577	0.409731019796348	-2.0923803262118	0.0364045072774414	0.140950715180544	ENSG00000050438.16	-0.0919257835318786	25-50%
chr12:51391704-51391830;+	3.35919837309928	-0.907880199550822	0.817380040926424	-1.1107198048558	0.266688974729742	0.539960354259701	ENSG00000050438.16	0.0416563147443755	50-75%
chr12:51424741-51424916;+	27.5880279946552	0.452938759624382	0.312919586095361	1.44746056095815	0.1477679746777	0.376510136227006	ENSG00000050438.16	0.156706886801537	50-75%
chr12:51951558-51951742;+	17.8630452638065	0.0220415892864321	0.351557752136115	0.0626969229166597	0.950007847731596	0.981850839227506	ENSG00000135503.12	0.427885003677661	75-100%
chr12:52006891-52007396;+	26.5752692015779	-0.97861794190135	0.335246141594972	-2.91910277399604	0.00351040468174275	0.0223579045366304	ENSG00000161835.10	0.578342749382978	75-100%
chr12:52037055-52037520;+	25.3359301991408	0.324622610763422	0.331822919143303	0.978300750296358	0.327925598943416	0.604243383854555	ENSG00000123358.19	0.356943512751678	75-100%
chr12:52050505-52050781;+	4.36555954339094	-1.36428158703443	0.778935451712397	-1.7514693727641	0.0798650924403586	0.250018189267356	ENSG00000123358.19	0.0567027613445586	50-75%
chr12:52051372-52051604;+	53.3844544916863	-0.67677230657551	0.216620982313416	-3.12422323704695	0.00178275145698408	0.0128059373577629	ENSG00000123358.19	0.888283892723025	75-100%
chr12:52054323-52054582;+	1.08391857943952	-2.5801307290363	1.58382121465613	-1.62905428034469	0.103301528616659	NA	ENSG00000123358.19	0.41489647570985	75-100%
chr12:52069790-52070439;+	255.506822787013	-0.294540529411605	0.128496096778497	-2.29221382435716	0.0218933076133744	0.0961904113454865	ENSG00000123395.14	0.0708567730135975	50-75%
chr12:52244290-52244585;+	364.637922489034	0.241775837928458	0.109576391309113	2.20645921114898	0.027351863149834	0.113920018108115	ENSG00000135480.15	0.0924248184828868	50-75%
chr12:52948845-52948887;+	35.2439303972336	0.129879049959918	0.295288130566436	0.439838369767106	0.660054175374177	0.849868290515314	ENSG00000111057.10	0.69730168902171	75-100%
chr12:52949006-52949122;+	57.9217601983847	0.0593597371259602	0.241572073509708	0.245722679213476	0.805896914886342	0.925534186751235	ENSG00000111057.10	0.908974226768936	75-100%
chr12:53006254-53006500;+	222.127095085707	-0.0696393283427123	0.146035186219612	-0.476866775367317	0.633456992117948	0.834912964865401	ENSG00000063046.17	-0.500535960004807	0-25%
chr12:53097610-53097672;+	3.87512611267994	-0.0340325806305427	0.866925828800435	-0.0392566232311172	0.968685789584577	0.989428237753902	ENSG00000167779.8	0.376278406920546	75-100%
chr12:53103110-53103233;+	1.55958928102472	-1.50222890194464	1.28562105957459	-1.16848498300248	0.242611193156297	NA	ENSG00000167780.11	0.355279462487909	75-100%
chr12:53180545-53180792;+	115.354241131364	-0.531603152960779	0.173556452511113	-3.06299849570121	0.00219131161432522	0.0152183642763354	ENSG00000139651.10	-0.154587049476697	0-25%
chr12:53252065-53252457;+	904.070739153306	0.232874578169671	0.103100403757407	2.25871645195125	0.0239010284214988	0.102712804925376	ENSG00000182544.8	-0.348063649000114	0-25%
chr12:53252688-53252933;+	8.00024083270765	0.367912198405143	0.537122910099393	0.684968359173251	0.493363887460453	0.744654744785276	ENSG00000182544.8	-0.0864893498565991	25-50%
chr12:53268169-53268357;+	270.08823093085	-0.32423105989717	0.127146658339299	-2.55005569263125	0.0107705712007353	0.0554552966627551	ENSG00000135476.11	0.14199311174118	50-75%
chr12:53268423-53268663;+	53.8510347631773	-0.610537652335072	0.28775126779206	-2.12175486495604	0.0338583286707399	0.133702099528497	ENSG00000135476.11	-0.119223386342065	25-50%
chr12:53295454-53296034;+	489.459470181918	0.0158623380574149	0.150865273510269	0.105142407449619	0.916262809493369	0.970615470137959	ENSG00000123349.13	-0.148453130184603	25-50%
chr12:53299660-53300241;+	1172.23011703921	-0.0983520484733199	0.139283236880059	-0.706129830670245	0.480107402153397	0.734380351512577	ENSG00000139637.13	-0.130087427433519	25-50%
chr12:53303032-53303126;+	2.96628009440101	0.463570695458538	0.90087671289853	0.514577287681264	0.606848439633669	0.818223307050713	ENSG00000139637.13	-0.104679910329239	25-50%
chr12:53380121-53380302;+	93.0765531127188	0.5916173656969	0.167985380706683	3.52183840765236	0.000428565290323606	0.00389682117215901	ENSG00000185591.9	0.163359933124633	50-75%
chr12:53380762-53380890;+	24.4072818836625	-0.786555788700397	0.298835791003922	-2.63206688214289	0.0084867154241895	0.0459669701536802	ENSG00000185591.9	0.0579680144026731	50-75%
chr12:53381660-53381788;+	1.34375409486063	-1.9390819881359	1.47436319433145	-1.3151996710113	0.188442805704654	NA	ENSG00000185591.9	0.0598776443658711	50-75%
chr12:53441550-53441788;+	2159.97418726999	0.0431948040222329	0.142310798370014	0.30352443045063	0.7614902322571	0.905340523056552	ENSG00000205352.10	-0.0926648246609629	25-50%
chr12:53442586-53442795;+	2.70479904973974	-1.01645821732366	0.931083021260282	-1.09169450426431	0.274967401603159	0.549353682030552	ENSG00000257379.1	0.0801834427779087	50-75%
chr12:53451864-53452359;+	1968.94801244145	0.19377556743286	0.368286518079156	0.526154387740067	0.598780942525007	0.814145908922961	ENSG00000197111.15	0.545537919466808	75-100%
chr12:53454672-53454920;+	55.5050363414232	0.229830209814819	0.233104561264563	0.985953293097391	0.324156033218722	0.60021032819334	ENSG00000197111.15	-0.0261857581079407	25-50%
chr12:53455883-53455968;+	43.8986289769605	0.319676867912902	0.241079452705177	1.32602287057555	0.184832121977372	0.433160050957992	ENSG00000197111.15	-0.0311086550639744	25-50%
chr12:53459271-53459406;+	30.3566051989932	0.434234767732617	0.270540586583757	1.60506330386839	0.108479874017134	0.306851648747061	ENSG00000197111.15	-0.089974911289096	25-50%
chr12:53460824-53461119;+	61.0824444233673	0.471825358312513	0.230645427209855	2.04567402016264	0.0407884534613052	0.153530026355271	ENSG00000197111.15	0.167592057080038	50-75%
chr12:53462479-53462570;+	39.3023293101166	0.650584155678393	0.250233545879518	2.59990783166873	0.00932488018668105	0.049509089586877	ENSG00000197111.15	-0.217911270420141	0-25%
chr12:53464766-53464862;+	11.9722092849159	0.88268360404783	0.44559145855761	1.98092577201793	0.0475995984192341	0.1720372930302	ENSG00000273658.1	-0.197711826214145	0-25%
chr12:53500866-53500985;+	18.3095280344583	0.252907852658392	0.348130686659493	0.726473885669728	0.467548310898377	0.724619453440846	ENSG00000139546.10	-0.110758354629201	25-50%
chr12:53501051-53501430;+	723.798324061704	0.42573806860695	0.109596385477139	3.88459953997075	0.000102498693236323	0.00114800264173409	ENSG00000139546.10	-0.0816783192039824	25-50%
chr12:53501559-53501662;+	347.759738237538	-0.189737680174717	0.104017947969071	-1.824085976308	0.068139075298233	0.223112029478433	ENSG00000139546.10	-0.256778732161096	0-25%
chr12:53503072-53503100;+	13.7251075690124	0.081279110841789	0.426409230951301	0.190612925195026	0.84882886302339	0.945214435067034	ENSG00000139546.10	-0.1023227672867	25-50%
chr12:53754275-53754367;+	1.18420785935334	-1.79270572187293	1.51611663345915	-1.18243259278985	0.237034097147457	NA	ENSG00000260030.1	0.288484855898174	75-100%
chr12:54033132-54033181;+	4.38941533932902	2.82835078825276	0.911754329465017	3.10209745854712	0.00192154685757841	0.0136480150670013	ENSG00000172789.3	0.252536082024594	75-100%
chr12:54053174-54053329;+	20.4246586896117	-0.687328144092444	0.324915850728161	-2.11540355003331	0.034395567491092	0.135351701625443	ENSG00000198353.7	0.0171715436430272	50-75%
chr12:54053399-54053454;+	15.1344824017406	0.758476156617797	0.393394327368026	1.92803023290224	0.0538513658020336	0.187854259126716	ENSG00000198353.7	0.0804071210738302	50-75%
chr12:54053789-54053923;+	79.7951459352225	-0.970585593368151	0.188700636414227	-5.14352050852424	2.6963720379907e-07	6.1356315090511e-06	ENSG00000198353.7	0.495023724362499	75-100%
chr12:54126030-54126371;+	5.584742409293	-0.255386403568502	0.602283737248893	-0.424030050578908	0.671543897744148	0.856978015776794	ENSG00000250742.2	0.461394161898349	75-100%
chr12:54280662-54281311;+	913.33924717103	0.276927113761765	0.0936400480254498	2.9573576648156	0.00310287967455594	0.0202097856909682	ENSG00000135486.17	-0.328892535146163	0-25%
chr12:54285887-54285908;+	11.8931508683797	0.70729255553659	0.525495584732682	1.34595337446344	0.17831755383149	0.423569929907351	ENSG00000135486.17	0.0722699433588487	50-75%
chr12:54325067-54325277;+	12140.086340494	-0.0894526572406343	0.0884062080228642	-1.01183682957536	0.311616077263917	0.588087982680867	ENSG00000111481.9	-0.436159928713702	0-25%
chr12:54342205-54342263;+	29.7848289547176	-0.631433155522249	0.273171972498797	-2.31148587370188	0.0208060325452147	0.0926579646425461	ENSG00000111481.9	-0.0514381707258428	25-50%
chr12:54343221-54343297;+	19.4261724428524	0.208047190911895	0.361280188080745	0.575861056807791	0.564709099946164	0.79185599126143	ENSG00000111481.9	0.182862442808202	50-75%
chr12:54497544-54497864;+	4099.68457124761	-0.0286206209457248	0.0827925475198532	-0.345690787433032	0.729575108476738	0.889324492459413	ENSG00000123338.12	0.00698837783971962	50-75%
chr12:54531739-54531800;+	4.61541037033291	0.207571389731937	0.785464452963351	0.264265797069268	0.791575113676671	0.919313234489777	ENSG00000123338.12	-0.0105295701100028	25-50%
chr12:54560586-54560707;+	7.0383630768701	-1.27676932796763	0.569937329372705	-2.24019249515186	0.025078428678315	0.106679653875201	ENSG00000123360.11	0.0550904392323003	50-75%
chr12:54561424-54561517;+	30.2628321753155	-0.0731368513850174	0.271590059104851	-0.269291341612698	0.787705494561639	0.917384717341888	ENSG00000123360.11	0.164673678851118	50-75%
chr12:54854512-54854547;+	0.32973217612788	-0.509569759414872	2.38375081691048	-0.213768048153335	0.830727942863801	NA	ENSG00000172551.10	1.97534857197402	75-100%
chr12:55681574-55681742;+	22.3922291693374	-0.586340647113168	0.328965380835149	-1.78237796823671	0.0746876158287203	0.238382296612817	ENSG00000170439.6	0.164224294257519	50-75%
chr12:55715972-55716174;+	1107.47084591825	0.0505748528672783	0.11430524808116	0.44245433797903	0.658160465792466	0.848670802707443	ENSG00000135441.7	-0.368734219576497	0-25%
chr12:55716455-55716690;+	193.072343706514	-0.0380288062772245	0.13961461285706	-0.272384140162743	0.785326666161231	0.91589855339125	ENSG00000135441.7	-0.726251817129554	0-25%
chr12:55716934-55716966;+	7.68052385885385	-0.180586676234006	0.505390522391989	-0.357321058137967	0.720851467067327	0.884728251753194	ENSG00000135441.7	-0.00861181377628311	25-50%
chr12:55719091-55719201;+	6.03140502383926	0.403510981904482	0.617957651054602	0.652975137075904	0.513772307362905	0.757687292480928	ENSG00000135441.7	0.00677495081257693	50-75%
chr12:55729065-55729364;+	42.7143465629009	-0.194623405346246	0.257303250065949	-0.756396995748645	0.449411208685397	0.711315644461687	ENSG00000258056.2	-0.372054339568739	0-25%
chr12:55743092-55743615;+	64.7614392991386	-0.0590916386016084	0.273425346656396	-0.216116169639045	0.828897195985422	0.936429043394565	ENSG00000135414.9	0.161119574641779	50-75%
chr12:55818015-55818163;+	598.700984680142	-0.189473872964912	0.141274087957502	-1.34117923324984	0.179862267109861	0.4257172798331	ENSG00000123353.9	-0.335184482749916	0-25%
chr12:55818263-55818357;+	11.8474446935936	-0.304913808678912	0.452646446906336	-0.673624659517115	0.5005499714706	0.749517818390059	ENSG00000123353.9	-0.0773001163414845	25-50%
chr12:55829631-55829898;+	236.031706228748	-0.324730719848335	0.167244275325761	-1.94165521788904	0.0521788534111651	0.18346155347906	ENSG00000182796.14	0.177121563081451	50-75%
chr12:55829969-55830286;+	26.4842973696203	-0.524821826239289	0.304396760950301	-1.7241373548156	0.0846830499555016	0.259956814705165	ENSG00000182796.14	0.0491941105455521	50-75%
chr12:55830782-55831088;+	30.5071466200371	0.0429956877514829	0.285008456702513	0.150857585943006	0.880088059000779	0.957275318143432	ENSG00000182796.14	-0.182587936179273	0-25%
chr12:55927176-55927228;+	8.09543580822402	-0.963779327965423	0.6136868628225	-1.57047410715745	0.116304853635275	0.32186072468954	ENSG00000065357.19	-0.134899551306853	25-50%
chr12:55927995-55928149;+	10.7736660852266	-0.556023709182259	0.481750496639094	-1.15417360866533	0.248429000150197	0.518228236872454	ENSG00000065357.19	-0.123489039577298	25-50%
chr12:55931117-55931210;+	244.464316772245	-0.776714195040432	0.166856865880208	-4.65497293709245	3.2402326424164e-06	5.6286864817087e-05	ENSG00000065357.19	-0.104811046260234	25-50%
chr12:55931390-55931418;+	12.4305045349415	-1.27469062399227	0.452705225978273	-2.81571881843804	0.0048668241466622	0.0293378208596026	ENSG00000065357.19	-0.0507028413606521	25-50%
chr12:55932006-55932189;+	191.242932906601	-0.829329181913087	0.197558278819252	-4.19789637199587	2.69405851761853e-05	0.00036199538564846	ENSG00000065357.19	0.186937930301137	50-75%
chr12:55953042-55953097;+	14.7397387108121	-0.654186343295014	0.392668697721447	-1.66600074589873	0.0957132658703241	0.282484253998486	ENSG00000065357.19	0.0739157377001847	50-75%
chr12:55966733-55967285;+	2477.50075623792	0.105959760158256	0.137403745845552	0.771156270203574	0.440614310724343	0.704145700825662	ENSG00000123374.10	0.30738273255021	75-100%
chr12:55971056-55971223;+	11.7319473597072	-0.1041171269247	0.440328447365284	-0.236453328300017	0.813080919115084	0.928985670545985	ENSG00000123374.10	0.216535960428831	75-100%
chr12:55973787-55974240;+	2108.072628323	-0.251828530796138	0.0968757067800799	-2.59950135246828	0.00933593106006657	0.0495468002624699	ENSG00000111540.15	0.140118188479079	50-75%
chr12:55986864-55987010;+	13.2855920714534	-0.91749830451243	0.463131977662334	-1.98107310392065	0.0475830760174054	0.172016185308841	ENSG00000111540.15	-0.00744849502753445	25-50%
chr12:55997193-55997677;+	662.078715671671	-0.326556158360556	0.110498326067427	-2.95530412072749	0.00312360976390276	0.0202981174339872	ENSG00000139531.12	-0.0294255779965706	25-50%
chr12:56007358-56007530;+	58.1721854536329	0.153553214620135	0.21208114680288	0.724030480478568	0.469047022492058	0.72608725688492	ENSG00000123411.14	-0.188889972394267	0-25%
chr12:56020873-56021087;+	1.73985342436578	-0.318691247391195	1.15200142484836	-0.276641365641666	0.782055498593891	NA	ENSG00000123411.14	0.120445745259767	50-75%
chr12:56041813-56042363;+	1185.39081147631	0.098915499196232	0.182806112539413	0.541095140759618	0.588442007360149	0.807627834248719	ENSG00000197728.11	0.530369464369679	75-100%
chr12:56104287-56104829;+	1145.3245537867	0.0553483123141264	0.137621320438985	0.4021783262766	0.687552791789638	0.866933177948358	ENSG00000170515.13	-0.301814173527414	0-25%
chr12:56110577-56110658;+	71.9318630238595	-0.0201603134081192	0.219005962899591	-0.0920537191828067	0.926655358999269	0.974118820214475	ENSG00000170515.13	-0.284182732542759	0-25%
chr12:56116536-56117073;+	2516.28561196746	0.132413703758688	0.160728566542208	0.823834285387689	0.410033723663785	0.678721424689888	ENSG00000229117.8	-0.0493368603533051	25-50%
chr12:56118160-56118453;+	55.2631229587039	-0.728547888258032	0.265953076301357	-2.73938507645799	0.0061554230618126	0.0355726971378246	ENSG00000135482.6	-0.189908927602339	0-25%
chr12:56128138-56128867;+	1909.44656496798	-0.0444347636947817	0.0959999783705589	-0.462862226106594	0.64346312485819	0.840677332869504	ENSG00000139641.12	-0.18765968179631	0-25%
chr12:56129372-56129454;+	2.02645251545143	1.22888530784712	1.23429485693806	0.995617295931733	0.319436127802177	NA	ENSG00000139641.12	0.020794506171467	50-75%
chr12:56137495-56137643;+	26.8283622267363	0.24871339781912	0.287550836534143	0.86493713882689	0.387073291985387	0.659072420819997	ENSG00000139641.12	0.079728607454406	50-75%
chr12:56151784-56151981;+	16.0681135143683	0.803539821527369	0.369577395780657	2.17421257550142	0.0296891743834327	0.120950165046424	ENSG00000196465.10	-0.160117776055834	0-25%
chr12:56152474-56152669;+	209.93627239737	-0.248746703345847	0.179850204307271	-1.38307712412085	0.166641219113825	0.405994162765355	ENSG00000196465.10	0.0806722084117917	50-75%
chr12:56157331-56157509;+	27.707981998452	-0.490891344138989	0.302190230801246	-1.62444478379532	0.104280915754467	0.299015878619292	ENSG00000092841.18	-0.240335618194067	0-25%
chr12:56157983-56158032;+	7.83444592323125	0.778902455349787	0.541575533072282	1.43821573868225	0.150372850948425	0.380160876864096	ENSG00000092841.18	-0.209698621624439	0-25%
chr12:56158298-56158816;+	2803.54306098012	-0.288716838168084	0.117234229196321	-2.46273498915234	0.0137881786762079	0.0674884369901018	ENSG00000092841.18	-0.281240894309399	0-25%
chr12:56160813-56160906;+	8.94380281067116	-0.77618193583162	0.512228081794289	-1.51530531694538	0.129695102469089	0.345404119939096	ENSG00000092841.18	0.308192216141005	75-100%
chr12:56160983-56160999;+	1.47953350965608	-0.923475915206229	1.22893538742514	-0.751443830697311	0.452385592772361	NA	ENSG00000092841.18	-0.0304354253765675	25-50%
chr12:56221984-56222150;+	82.0603958272619	-0.0655665855721814	0.210951464974446	-0.31081360624883	0.755942325366021	0.902255933338338	ENSG00000139579.12	-0.251636987397904	0-25%
chr12:56224292-56224492;+	1336.20017845055	-0.108424861814463	0.108878758206422	-0.995831175892922	0.31933217986196	0.596263220203118	ENSG00000139579.12	-0.0370050339875445	25-50%
chr12:56224694-56224898;+	88.363880766023	-0.129720927064428	0.177764465863598	-0.729734856931224	0.465552270264385	0.723046346734446	ENSG00000139579.12	-0.042896021592607	25-50%
chr12:56266744-56267016;+	207.436384170816	0.169301900379298	0.148764514143636	1.13805299169553	0.255098355487299	0.526030265508685	ENSG00000135469.13	0.0753389303927047	50-75%
chr12:56267089-56267352;+	31.5898466551996	-0.0481246066591903	0.284717070519335	-0.169026067075673	0.865776137829591	0.952919792315126	ENSG00000135469.13	-0.33682247889124	0-25%
chr12:56267626-56267683;+	1.51114945434818	3.3044409601001	1.46955364855884	2.24860178690359	0.0245378426361527	NA	ENSG00000135469.13	-0.0963541187665467	25-50%
chr12:56300052-56300155;+	13.2908704529986	-0.7434709890682	0.398201076544416	-1.86707428196838	0.0618912153000494	0.207744839141713	ENSG00000257303.1	-0.324434215600656	0-25%
chr12:56334098-56334244;+	81.8499537069244	-0.231926210096832	0.203842663187169	-1.1377707025142	0.255216241595504	0.526182827077524	ENSG00000110944.8	-0.269788316602474	0-25%
chr12:56338820-56339055;+	486.63626251491	0.0907417681926434	0.121534670404683	0.746632774750562	0.455285258970063	0.715697332111781	ENSG00000110944.8	0.254346079246861	75-100%
chr12:56468488-56468723;+	918.52799279258	-0.362438947940568	0.127429438030997	-2.84423249086609	0.00445185509681877	0.0272692797334062	ENSG00000176422.13	0.118937457561083	50-75%
chr12:56510940-56510993;+	29.183703104404	-0.115387272820607	0.380384697988894	-0.303343624048662	0.761628004154214	0.905399560563296	ENSG00000257576.1	-0.217920199703126	0-25%
chr12:56521778-56521841;+	111.001762677295	0.305531790289971	0.185099267709538	1.65063748803922	0.098812619292851	0.288941891017378	ENSG00000076067.12	0.28805618237425	75-100%
chr12:56752421-56752543;+	20.2056405350089	-0.20638286861203	0.329178514854348	-0.62696336273146	0.530683251190506	0.76918249714464	ENSG00000025423.11	0.0472691013991029	50-75%
chr12:57087913-57088146;+	10.1470438316672	0.513292346792725	0.486831356812344	1.05435350375465	0.291721101367633	0.568136838290389	ENSG00000166886.12	0.324334466896846	75-100%
chr12:57088893-57089322;+	160.607179041643	-1.00187252297785	0.201933834353723	-4.96139008197551	6.99904732021083e-07	1.43534475059077e-05	ENSG00000166886.12	0.207713931949276	75-100%
chr12:57091818-57091977;+	16.0377709805976	-0.500721877646058	0.441359692476703	-1.13449842879	0.256585532438874	0.528154451762732	ENSG00000166886.12	-0.123821206825079	25-50%
chr12:57229604-57229787;+	4159.90204821916	-0.0257873649323875	0.0903274332836587	-0.285487630888464	0.775270579410769	0.91100526563266	ENSG00000182199.10	0.0835752368529489	50-75%
chr12:57229963-57230424;+	238.722353410331	0.197715967212676	0.131581906061249	1.50260756308427	0.132940271937954	0.351221326795919	ENSG00000182199.10	0.155223385945043	50-75%
chr12:57230798-57231027;+	66.5899665980985	-0.285764535978643	0.211062599586839	-1.35393260832585	0.175757879109939	0.419821470721934	ENSG00000182199.10	-0.132950364703758	25-50%
chr12:57231446-57231606;+	17.8533203654733	0.226810182364176	0.357157429112693	0.635042599919182	0.525400631702175	0.76572915873373	ENSG00000182199.10	-0.158342783251906	0-25%
chr12:57231673-57231915;+	29.4078429451456	-0.293725023291699	0.31465513708013	-0.933482370627558	0.350570968613042	0.626258583398134	ENSG00000182199.10	-0.098103854208819	25-50%
chr12:57232207-57232362;+	48.3878826922071	-0.235015387814628	0.297066925864308	-0.791119331547453	0.42887435931714	0.69518526809132	ENSG00000182199.10	0.325721438436765	75-100%
chr12:57232455-57232539;+	2.62179957969002	-0.652898599418914	1.01746434885447	-0.641691868765711	0.52107326980954	NA	ENSG00000182199.10	-0.0362620634552689	25-50%
chr12:57233176-57233300;+	6.59109172320308	-0.200757522177949	0.567381115295785	-0.35383187202713	0.723464886250653	0.88613529410433	ENSG00000182199.10	-0.0636463974712821	25-50%
chr12:57431043-57431238;+	15.6324367595336	-0.029985561090177	0.40079105990337	-0.0748159429938544	0.940361156694774	0.978656074188805	ENSG00000258001.1	-0.0640987174012045	25-50%
chr12:57454639-57454811;+	7.88665329563655	0.551793185678551	0.542863383386056	1.01644944670388	0.309415409324629	0.586089317362655	ENSG00000139269.2	0.208806588047241	75-100%
chr12:57455071-57455532;+	26.6473389674976	-0.127429460959916	0.334253988548996	-0.381235423735973	0.703028565989721	0.875385018827585	ENSG00000139269.2	0.377690086565907	75-100%
chr12:57459066-57459175;+	0.992048082886601	1.75046618987623	1.55826322505751	1.1233443501252	0.261291274832795	NA	ENSG00000111087.9	0.104924958699077	50-75%
chr12:57459308-57459408;+	1.72389980021794	1.49197466175884	1.20923400605805	1.23381798252804	0.217270737027936	NA	ENSG00000111087.9	0.0590975894804973	50-75%
chr12:57459756-57459894;+	5.74163742112701	-0.319649078671056	0.631845743494722	-0.505897336433867	0.612928722263633	0.821545190394011	ENSG00000111087.9	0.0149230169503834	50-75%
chr12:57487918-57488345;+	4315.51357232305	-0.0913951982938939	0.0780215193971751	-1.1714101314618	0.241433961803705	0.509555454365033	ENSG00000166986.14	-0.0608840888035463	25-50%
chr12:57489016-57489080;+	9.88224144098716	-0.228467608110101	0.532252041696565	-0.429247030000779	0.667743460678851	0.85409719899526	ENSG00000166986.14	0.0540688421774648	50-75%
chr12:57489238-57489348;+	17.5332683829269	-0.462868588979113	0.407010955997779	-1.13723864716221	0.255438534907984	0.52646911627091	ENSG00000166986.14	-0.116385201332162	25-50%
chr12:57489428-57489538;+	11.9993415812573	-0.301800759305324	0.45436129144799	-0.664230789430862	0.506542610115969	0.753758999589173	ENSG00000166986.14	-0.0758046747431333	25-50%
chr12:57500437-57500495;+	8.3101656237442	-0.230319983690022	0.514587702186186	-0.447581593402885	0.65445518966262	0.846758350250858	ENSG00000166986.14	0.0206194798617147	50-75%
chr12:57512773-57512925;+	8.05985929128318	-0.408633526864788	0.527852144536571	-0.774143917182621	0.43884568905051	0.702697129100799	ENSG00000284152.1	-0.0936473959854793	25-50%
chr12:57520711-57520986;+	36.5302922454602	1.54779782499361	0.289424422679996	5.34784801732141	8.900615507311e-08	2.25510542376846e-06	ENSG00000166987.14	-0.277048814127742	0-25%
chr12:57522658-57522994;+	176.37290537472	-0.186870607313852	0.167911526418106	-1.11291113421563	0.265746597615811	0.538871126301242	ENSG00000166987.14	0.113621394823789	50-75%
chr12:57524996-57525091;+	4.83354103569309	0.570685659486005	0.689209952413993	0.828028755950417	0.407654214813031	0.67666629798177	ENSG00000166987.14	-0.0742230940413426	25-50%
chr12:57525355-57525708;+	56.7503398710424	0.0603008981995744	0.256028407288397	0.235524248415333	0.813801860606203	0.929579744217275	ENSG00000166987.14	-0.222961278689809	0-25%
chr12:57525887-57526018;+	19.3582641804642	-0.35626638034029	0.347619479054031	-1.02487461666357	0.305422353020595	0.582276400443395	ENSG00000166987.14	-0.0406301656489033	25-50%
chr12:57526101-57526220;+	10.5696648532058	-0.116020144500387	0.51878892333917	-0.223636510497616	0.823040151828711	0.933542213865803	ENSG00000166987.14	-0.0971343536655917	25-50%
chr12:57549989-57550082;+	25.2205072435452	-0.43984206229003	0.324666822377905	-1.35474902876914	0.175497531261482	0.419483847665051	ENSG00000155980.11	0.238664071179001	75-100%
chr12:57590907-57590952;+	2.5859004006088	3.31367834202002	1.2126586634716	2.73257301649388	0.00628417406873789	NA	ENSG00000166908.17	0.0512107629752188	50-75%
chr12:57591136-57591441;+	869.294955253915	0.261931548178066	0.137811956827179	1.90064457546697	0.0573485827254233	0.196926438201073	ENSG00000166908.17	0.675015540367051	75-100%
chr12:57604576-57604925;+	787.803543635625	0.464419616106397	0.115122081341246	4.03414888521482	5.48005648388102e-05	0.000663851145071057	ENSG00000178498.15	0.00992838789934314	50-75%
chr12:57607328-57607574;+	15.4393575280309	0.747028560542817	0.379234938597113	1.96983053119068	0.0488577962125882	0.175360230619604	ENSG00000178498.15	-0.152849563388954	0-25%
chr12:57608917-57609416;+	115.274991576234	0.552565083109062	0.178554728278335	3.09465388252116	0.00197042690398673	0.0139207884779796	ENSG00000240771.6	-0.348382263598887	0-25%
chr12:57611357-57611571;+	66.6843979377131	-0.666246732411598	0.202898116225753	-3.28365164154753	0.00102471499891417	0.0080767720169457	ENSG00000240771.6	0.045986502861873	50-75%
chr12:57614417-57614741;+	68.0430006163255	-0.190576710353245	0.209568078108875	-0.909378527841613	0.363150352010994	0.638347225909273	ENSG00000240771.6	-0.0833154236332773	25-50%
chr12:57693958-57694402;+	3686.1859553062	0.130040550431199	0.0857516655219124	1.51647842219426	0.129398422440708	0.345053804718484	ENSG00000135506.15	-0.156741863352377	0-25%
chr12:57694745-57694903;+	30.339067270952	0.209903848430247	0.295671646261438	0.709922141958266	0.477752418887621	0.732531659697426	ENSG00000135506.15	-0.127863799688958	25-50%
chr12:57715777-57715868;+	5.56740405508881	-0.234935994918324	0.613322430663762	-0.383054627015789	0.701679260826163	0.874647378024471	ENSG00000135506.15	0.0368593153413158	50-75%
chr12:57744944-57745169;+	894.493097029789	-0.330599593153102	0.104439942366815	-3.16545170038459	0.00154842366791908	0.0113936888831543	ENSG00000135452.9	-0.40879101565197	0-25%
chr12:57745329-57745481;+	13.0851732186502	0.0986693851058368	0.458387102561887	0.215253406028184	0.829569754684083	0.936910081162349	ENSG00000135452.9	-0.0557401334005736	25-50%
chr12:57745744-57745880;+	3.66722931713272	-0.17292656729403	0.830277589941556	-0.208275604916908	0.835013778430987	0.938988627168977	ENSG00000135452.9	0.00557734890879913	50-75%
chr12:57754891-57754949;+	4.79450768787287	-1.10398227376386	0.679029065610441	-1.62582476903458	0.103986937635667	0.298462724457965	ENSG00000139266.5	-0.120890433268717	25-50%
chr12:57755013-57755238;+	35.2689200297113	-0.167507125499915	0.304068803215834	-0.550885601312462	0.581712098507866	0.803500913587644	ENSG00000139266.5	-0.121676916360713	25-50%
chr12:57755339-57755698;+	5.1540817543252	-0.414414404100467	0.636716360465639	-0.650861874818797	0.515135654107014	0.758408815813947	ENSG00000139266.5	-0.252866245741319	0-25%
chr12:57771854-57771910;+	6.18074617636948	0.311819113611335	0.643263534869841	0.484745515186756	0.627856875882486	0.832004891089327	ENSG00000123427.16	-0.13069712335568	25-50%
chr12:57772167-57772350;+	30.1665827987639	-0.608026067787508	0.277628545843616	-2.19007042643951	0.0285191296265698	0.117547335179419	ENSG00000123427.16	-0.340716408088939	0-25%
chr12:57772517-57772671;+	75.4858451021561	0.0886246394644924	0.195750357115434	0.452743181521914	0.650733681590633	0.844492177212688	ENSG00000257921.5	-0.275498668418415	0-25%
chr12:57772795-57772968;+	3.1487474330945	1.84021694503486	0.938833115383498	1.96011081722779	0.0499828391761402	0.178075589761857	ENSG00000257921.5	-0.131226854362034	25-50%
chr12:57782698-57782862;+	1040.42865204212	0.209956422762126	0.0856540993264555	2.4512127780588	0.0142375762798626	0.0693687080414644	ENSG00000123297.17	-0.391509665508866	0-25%
chr12:57941505-57941854;+	81.9450974961319	-0.250738867247772	0.198422910636669	-1.26365885090204	0.206352500596205	0.463840153611971	ENSG00000166896.8	-0.0655239525101962	25-50%
chr12:59595934-59596201;+	60.4149338086597	-0.235235535803614	0.204100154246023	-1.15254952487718	0.249095331017463	0.51876318036218	ENSG00000118596.11	-0.242316669130948	0-25%
chr12:62260046-62260172;+	6.06787441731533	1.14827037936398	0.677550028439145	1.69473888446175	0.0901249657363199	0.271180950904552	ENSG00000135655.15	0.536750271171119	75-100%
chr12:62260339-62260454;+	722.210455215637	0.357704826545355	0.104863895594875	3.41113425661098	0.000646932286046655	0.00548808372120907	ENSG00000135655.15	-0.368485008032917	0-25%
chr12:62466732-62467294;+	817.190789805094	-0.0851818845784395	0.106410698490589	-0.800501131810286	0.423420508067554	0.690833042567185	ENSG00000061987.15	-0.129348740510432	25-50%
chr12:62602786-62602943;+	36.9398190795969	0.779251604251511	0.262586313359929	2.96760175456436	0.00300132921205688	0.0197058616101896	ENSG00000257354.2	-0.0543633272561793	25-50%
chr12:62603009-62603107;+	8.25215167465861	-0.0361360020838889	0.518440882372311	-0.069701297317711	0.944431409185029	0.98005224087614	ENSG00000257354.2	-0.129653199304004	25-50%
chr12:62603234-62603450;+	15.7299474998238	0.248516192052683	0.369204381003639	0.673112792911939	0.500875535767544	0.749771194352281	ENSG00000199179.3	-0.164289375063627	0-25%
chr12:62603519-62603902;+	21.4515379336919	0.266849604197637	0.342545401366828	0.779019666102219	0.435968130146895	0.700409625227375	ENSG00000199179.3	-0.209869130504724	0-25%
chr12:62965307-62965312;+	0	NA	NA	NA	NA	NA	ENSG00000139239.7	-0.111709208911034	25-50%
chr12:62965414-62965427;+	10.4087789592228	0.0283706918722282	0.520076594073497	0.0545509876728251	0.956496186744209	0.984766827475793	ENSG00000139239.7	-0.103232415937491	25-50%
chr12:63779806-63779943;+	173.3908398936	0.16241135513319	0.152277737811925	1.0665469389477	0.286176471926826	0.562823610394494	ENSG00000118600.11	-0.425981345579692	0-25%
chr12:63780040-63780200;+	402.258001878069	-0.0614915108901471	0.106142791789701	-0.579328184734196	0.562367751306861	0.790535578933245	ENSG00000118600.11	-0.0417430438692321	25-50%
chr12:63844031-63844118;+	2.05914482091036	0.769855158447446	1.01245892281211	0.760381622504908	0.447026505085399	NA	ENSG00000196935.8	-0.113676396971134	25-50%
chr12:63844472-63844737;+	6.21546000305591	-0.719817011800615	0.696036475374062	-1.03416564687041	0.301058730992711	0.57717231165228	ENSG00000196935.8	0.0248265454751998	50-75%
chr12:64222314-64222395;+	4.16929481269432	-0.160515828053523	0.693063556408708	-0.231603330703577	0.816846120320348	0.930932849941714	ENSG00000243024.6	-0.233872483916488	0-25%
chr12:64404269-64404755;+	751.853614994389	-0.0962783700314821	0.109950043568807	-0.875655587814576	0.381217296139323	0.65363481690155	ENSG00000184575.11	0.0448492372831287	50-75%
chr12:64409985-64410041;+	13.7608100269145	-0.0159049054809831	0.444402442807831	-0.035789419564151	0.971450269628323	0.990397398345838	ENSG00000184575.11	-0.00792345535139644	25-50%
chr12:64452005-64452219;+	948.670052944913	0.212011854482445	0.124191075999818	1.70714242368554	0.0877955835366842	0.266191081364133	ENSG00000183735.9	-0.392540235126083	0-25%
chr12:64452305-64452423;+	11.1670830505251	0.952249044131101	0.445064549717806	2.13957513519079	0.0323891178525063	0.129527230557315	ENSG00000183735.9	-0.269183660129839	0-25%
chr12:64610153-64610721;+	175.354147363745	-0.0953088174838935	0.223016049029035	-0.427363043596404	0.669114920703899	0.855234027241907	ENSG00000153179.12	0.250717480196544	75-100%
chr12:64824563-64824670;+	87.5621438886684	-0.853793627418742	0.274722716512744	-3.10783774365865	0.00188461506498905	0.0134251673002624	ENSG00000111490.13	0.888540419922597	75-100%
chr12:64883511-64883568;+	155.44424460343	0.102496357283128	0.149856044213771	0.683965453785204	0.493996980635067	0.745059493967784	ENSG00000255693.2	0.556294536961961	75-100%
chr12:65169536-65170106;+	626.891318478152	-0.390431660033099	0.0977325158134218	-3.99490033366643	6.47214736742064e-05	0.00076999432735589	ENSG00000174106.2	0.425849415308727	75-100%
chr12:65170191-65170679;+	20.3548461094881	0.106444038304038	0.342899880140351	0.310423084022281	0.756239242072317	0.902382383515024	ENSG00000276853.1	-0.202635518290875	0-25%
chr12:66130763-66130930;+	66.068885341091	-0.541306115531249	0.225694554271542	-2.39840131401656	0.0164668130039219	0.0776672504025263	ENSG00000239335.4	-0.162220992886478	0-25%
chr12:66188997-66189398;+	232.917045876195	-0.20127993963619	0.147460292020934	-1.36497722117365	0.172260209540686	0.415192876500621	ENSG00000090376.10	0.478525640247	75-100%
chr12:66302438-66302639;+	77.8920123338505	0.0221568736346192	0.210098945725059	0.105459232830298	0.916011417038219	0.970498681028701	ENSG00000127311.9	-0.22843774857202	0-25%
chr12:67269203-67269947;+	473.946399251846	0.125658935266693	0.132866037814002	0.945756623243346	0.344272734479913	0.620849554689044	ENSG00000111530.12	0.180757757421906	50-75%
chr12:67648693-67648897;+	335.924033955748	0.527073374188484	0.13435514896691	3.92298604289662	8.74582196698013e-05	0.00100106139637553	ENSG00000127334.10	0.222019719266012	75-100%
chr12:67989337-67989530;+	115.20213899896	0.402651874497591	0.172221314872655	2.33799094377675	0.0193877179429471	0.0880079876153112	ENSG00000255733.5	0.453618995282243	75-100%
chr12:68610815-68610907;+	161.296073525675	-0.104994065883703	0.150586802539193	-0.697232852502972	0.485657082371895	0.738432147327243	ENSG00000127314.17	-0.523537537872462	0-25%
chr12:68610969-68611307;+	15.9202446306929	-0.0194645453846808	0.358828189823344	-0.0542447498181886	0.956740167946404	0.984865416308901	ENSG00000127314.17	-0.435960715671727	0-25%
chr12:68686906-68687052;+	1035.79950683849	-0.147132035799284	0.10137439854198	-1.45137271259228	0.146676103863216	0.374697951602897	ENSG00000111581.9	-0.598467022593661	0-25%
chr12:68746051-68746425;+	524.358481750734	0.202498373726992	0.110986491560724	1.82453171444021	0.0680717262401711	0.222981400836012	ENSG00000175782.9	-0.522820868191937	0-25%
chr12:68807858-68808485;+	2686.42184425875	0.397113791887182	0.0793214797679752	5.00638405951058	5.54620425225074e-07	1.17455790132526e-05	ENSG00000135679.23	-0.122862303855214	25-50%
chr12:68808622-68809295;+	1849.5953912371	1.07248701266969	0.11185237838738	9.58841491018935	8.9448589701551e-22	1.44082704065929e-19	ENSG00000135679.23	0.0941189438852051	50-75%
chr12:69239521-69239706;+	862.554035711999	0.234962428537469	0.177217383479432	1.3258430066187	0.184891704383985	0.43326148114244	ENSG00000111605.17	0.066131295988883	50-75%
chr12:69359671-69359991;+	245.192202392879	0.658545820502084	0.141863309409836	4.64211516876134	3.44860536788552e-06	5.96725478305087e-05	ENSG00000127337.6	-0.494859573046937	0-25%
chr12:69470287-69470502;+	143.756152369503	0.732621144538925	0.179582349300281	4.07958325188131	4.51165104110744e-05	0.000561379500798472	ENSG00000166225.8	-0.245494324063308	0-25%
chr12:69585369-69585527;+	1351.72127878518	0.107071982886213	0.190555558064328	0.56189378034341	0.574188391557727	0.79853378006495	ENSG00000166226.12	-0.130257895158912	25-50%
chr12:69585838-69585938;+	3.68661536533162	-0.00489572206587961	0.739581526036464	-0.0066195840397969	0.994718374668233	0.998060514248643	ENSG00000166226.12	0.0706614473895289	50-75%
chr12:69588148-69588238;+	15.8624680582465	-0.293430723480526	0.431055457419398	-0.680726153514467	0.496044784342261	0.746414189383672	ENSG00000166226.12	-0.107636367249944	25-50%
chr12:69589454-69589690;+	10.5088635518683	0.446493117790732	0.498839284997889	0.895064064155695	0.370752842568468	0.644656361433093	ENSG00000166226.12	-0.116707038775115	25-50%
chr12:69738784-69739147;+	302.002956727624	0.0260483367765194	0.124633366927574	0.208999703840597	0.834448469812726	0.938710379695363	ENSG00000127328.21	0.0862712176485444	50-75%
chr12:69739350-69739400;+	2.23562894719514	-0.476157838055472	1.00979699150971	-0.471538182485163	0.637256459668089	NA	ENSG00000127328.21	-0.262903770594607	0-25%
chr12:69739623-69739726;+	4.25631259794652	1.2236740274211	0.773256658060903	1.5824940072158	0.113536839313415	0.316673535026965	ENSG00000127328.21	0.0682486700713827	50-75%
chr12:70242811-70243225;+	12.280570131727	1.31960578908428	0.436673078942493	3.02195361408589	0.00251149030673673	0.0169891548415497	ENSG00000111596.12	0.19701380983965	75-100%
chr12:70243396-70243477;+	358.957162393481	0.204586927534052	0.140585768660452	1.45524635589665	0.145601071756341	0.372309532917072	ENSG00000111596.12	-0.34816363104038	0-25%
chr12:70243713-70243890;+	10.5584422587565	-0.315305284205074	0.500935053977837	-0.629433459889241	0.5290653182749	0.768665013868117	ENSG00000111596.12	-0.110818577670834	25-50%
chr12:70366230-70366336;+	9.92128062177557	0.0629201579939164	0.46059566695531	0.136606057129976	0.891342188493121	0.961526612783918	ENSG00000135643.4	0.0992042507973077	50-75%
chr12:70366701-70366828;+	2.32305582452818	0.511289266288008	1.09938390664848	0.465068901951361	0.64188211513795	NA	ENSG00000135643.4	-0.0388858540629562	25-50%
chr12:70468080-70468107;+	73.948265606167	-0.476781148354943	0.206784600600919	-2.30568981911327	0.0211279703928474	0.0937461096996824	ENSG00000258168.5	0.768143250183681	75-100%
chr12:71662884-71663466;+	166.265897953843	1.44105799754567	0.158731968951201	9.07856184905448	1.10018877327534e-19	1.48430544244224e-17	ENSG00000173451.6	0.519409355193671	75-100%
chr12:71663914-71664604;+	196.645829375109	-0.474674558688697	0.129215609224875	-3.6735078798616	0.000239243295870706	0.00236996210124921	ENSG00000173451.6	-0.415089686131892	0-25%
chr12:71686057-71686237;+	207.802063680807	-0.0229030528764493	0.133430497109573	-0.171647811951426	0.863714416744873	0.951515023099667	ENSG00000139291.13	-0.251068020391342	0-25%
chr12:71686366-71686612;+	354.28725528403	-0.233671145153772	0.13107551954306	-1.78272148734081	0.0746316517732434	0.238294094285111	ENSG00000139291.13	-0.280540249178488	0-25%
chr12:71754689-71755349;+	2942.91906772263	-0.019429381870173	0.0999154769369074	-0.194458180712502	0.845817137615434	0.943519472974978	ENSG00000080371.5	0.000104586074823887	50-75%
chr12:71839698-71839829;+	228.138212318883	0.407156085645974	0.137672117126611	2.95743316906742	0.00310211987164476	0.0202097856909682	ENSG00000121749.15	-0.419787466359237	0-25%
chr12:74537765-74538055;+	817.659430399831	-0.189534666958867	0.147335043913711	-1.2864194554411	0.198296712087657	0.45336172162286	ENSG00000253719.3	-0.00862723405699495	25-50%
chr12:75391061-75391120;+	12.7659772191042	0.0500164273088676	0.430937981370603	0.116064096160171	0.907601743572442	0.967948282198482	ENSG00000180481.10	-0.0834427644409219	25-50%
chr12:75480650-75481057;+	704.817407830499	-0.0238026707277651	0.0929164140493023	-0.256172937486968	0.797817304308146	0.92205439384562	ENSG00000139278.9	0.19244957739413	75-100%
chr12:75481208-75481425;+	23.0395438815715	-0.322020962805665	0.364396832013512	-0.883709556491767	0.376853020205463	0.649926697657538	ENSG00000139278.9	-0.0605504878689558	25-50%
chr12:76030539-76031100;+	37.7201853962331	0.46156718108567	0.257190446479566	1.79465134651625	0.0727092668311602	0.23418164006769	ENSG00000257453.1	0.422185590515054	75-100%
chr12:76031705-76031934;+	23.4253086803956	0.34579045571096	0.344865105263766	1.00268322434793	0.316013726496702	0.592545721551783	ENSG00000257839.1	-0.0463304688679763	25-50%
chr12:76763994-76764308;+	175.508875078559	0.357868983582663	0.150011732417351	2.38560663100022	0.0170509784994594	0.0797572873211251	ENSG00000186908.14	-0.316386655333188	0-25%
chr12:79689537-79689662;+	16.2185191736488	0.517155613644742	0.403875827789352	1.28048171755026	0.200375770549326	0.456348520107969	ENSG00000258048.1	0.185917639294889	50-75%
chr12:79690002-79690244;+	5.92514253201116	1.37869763599072	0.642212483127407	2.1467935803378	0.0318097186505644	0.127864292543058	ENSG00000258048.1	-0.190607509545541	0-25%
chr12:80936520-80936963;+	1.2230456387874	-0.238197038887612	1.46099866277791	-0.163037136827155	0.870489194887087	NA	ENSG00000111058.7	0.211045497533667	75-100%
chr12:80937801-80937860;+	0	NA	NA	NA	NA	NA	ENSG00000111058.7	0.201594441309638	75-100%
chr12:82358451-82358609;+	237.332745810723	-0.0244151914754851	0.162129740820422	-0.15059045522393	0.880298791152174	0.95733656915485	ENSG00000127720.7	-0.22671566833282	0-25%
chr12:82358844-82358916;+	4.55240202823253	-0.729859208415836	0.710747542935558	-1.02688952732969	0.304472486203372	0.581195451778883	ENSG00000127720.7	-0.0355204803320469	25-50%
chr12:82686840-82686953;+	6.44579583171351	-0.278695306947185	0.576132349120793	-0.483734869900099	0.628574042816394	0.832481608031399	ENSG00000179104.8	0.101584558932779	50-75%
chr12:82687039-82687171;+	8.45364712743767	0.219231359509581	0.516596850859559	0.42437610516751	0.67129154420164	0.856862292853289	ENSG00000179104.8	0.00724964004286019	50-75%
chr12:82687366-82687596;+	8.60347470589724	-0.641664221201737	0.493285896843793	-1.30079579673232	0.193328361104564	0.445831647302732	ENSG00000179104.8	-0.295791034093567	0-25%
chr12:85036323-85036419;+	4.15638262708121	-1.82067542827014	0.774659465475315	-2.35029133369333	0.0187587222643934	0.0858418251279354	ENSG00000133640.19	0.318373511490003	75-100%
chr12:88035453-88035714;+	329.551754282781	0.0947976337324524	0.148705067517314	0.637487580720239	0.523807296967881	0.764721249042151	ENSG00000133641.17	-0.617460205756199	0-25%
chr12:88142268-88142547;+	109.723136935314	-0.216018230922459	0.162590851410947	-1.32860015829842	0.183979919809647	0.432169495773985	ENSG00000139324.11	-0.430602847799488	0-25%
chr12:89524865-89524918;+	10.2933509449863	-0.587509874877349	0.524754986840509	-1.11958893123566	0.262888974552848	0.535518147353716	ENSG00000270344.2	-0.0835065668901679	25-50%
chr12:89525492-89525669;+	12.5059138698094	-1.54820858219048	0.506162796467981	-3.05871666782689	0.00222287272675306	0.0154053484567517	ENSG00000270344.2	-0.319824647852791	0-25%
chr12:89708933-89709014;+	9.68807747101242	-0.20908111947274	0.479667630994798	-0.43588748950835	0.66291836241205	0.851381229587004	ENSG00000271614.1	0.138287295152278	50-75%
chr12:91634892-91634930;+	2.85665710196351	0.615513800569112	1.0099181553395	0.609468992427603	0.542213619531464	0.776558133646475	ENSG00000277738.1	1.21611333247	75-100%
chr12:92145403-92145721;+	11.0763964175623	1.34015416217499	0.498926978231322	2.68607275342334	0.0072297344583703	0.040576264423368	ENSG00000245904.3	0.230808213216852	75-100%
chr12:92146084-92146289;+	83.6770560036003	-1.13854576221612	0.201949776660424	-5.63776687968596	1.72269498695459e-08	5.12145272519901e-07	ENSG00000245904.3	0.0904603783764145	50-75%
chr12:92702817-92703101;+	34.5971987436583	-0.304776339750387	0.27399600531517	-1.11233862479058	0.265992582672181	0.539035643868516	ENSG00000187510.9	-0.0558974076494494	25-50%
chr12:92858152-92858165;+	4.3199527833073	-0.94645053202324	0.73734667049653	-1.28358961923012	0.199285583838027	0.454840038406792	ENSG00000258012.1	0.203743409226367	75-100%
chr12:93377814-93377933;+	2195.87368723989	0.424408268525471	0.213903824168875	1.98410790538464	0.0472438120384634	0.171068942283145	ENSG00000173598.13	0.0661362575497124	50-75%
chr12:93378401-93378783;+	77.6442377551262	0.216323455467068	0.189718550461926	1.14023354564097	0.254189015325147	0.525034161180653	ENSG00000173598.13	-0.352560463900003	0-25%
chr12:93467453-93467533;+	1852.4759549111	0.156921793506753	0.163117856056781	0.962014811254807	0.336042163965061	0.612903416609628	ENSG00000198015.12	0.121414033482559	50-75%
chr12:93570311-93570434;+	4.09642786180568	0.0109978197262962	0.71941556965411	0.0152871583410182	0.987803087447076	0.995546027146336	ENSG00000120833.13	0.0836651826046881	50-75%
chr12:93570840-93571180;+	68.2001614475096	0.0845593433426748	0.217844124382675	0.388164443646569	0.697894344108025	0.87262518293801	ENSG00000120833.13	0.0142044860308101	50-75%
chr12:93571249-93571378;+	5.49568482810878	0.425995539741321	0.627742034900477	0.67861560331683	0.497381453701017	0.747304593556801	ENSG00000120833.13	-0.100100830783969	25-50%
chr12:93571515-93572217;+	49.8172214864615	-0.109030138133789	0.219035726985437	-0.497773306822397	0.61864383220016	0.825458897144227	ENSG00000120833.13	-0.0220140849195186	25-50%
chr12:93572629-93572873;+	28.7214620594964	-0.809672039797373	0.288904676631103	-2.80255774755501	0.00506991389907214	0.0303213707492213	ENSG00000120833.13	0.0890786277215006	50-75%
chr12:93677332-93677713;+	100.733526071137	-0.0259158829405808	0.192450464312771	-0.134662615822336	0.89287863214335	0.961924684760395	ENSG00000169372.12	-0.145393530259164	25-50%
chr12:94147976-94148379;+	8.84760503336633	1.17469762480501	0.526242268444536	2.23223730825952	0.0255992828425187	0.108374918666528	ENSG00000136040.8	0.00940641687059718	50-75%
chr12:94148483-94150006;+	714.146370529686	-0.390150774376704	0.15999059151117	-2.43858573614602	0.0147448605325895	0.0713693140111391	ENSG00000136040.8	0.270308684431381	75-100%
chr12:94262522-94262706;+	20.4832087050728	0.305541496349226	0.335285988982737	0.911286204580881	0.362144593244984	0.637042755924627	ENSG00000136040.8	-0.242778319385234	0-25%
chr12:94459980-94460326;+	31.5322406973873	-1.01114878329172	0.286517644331327	-3.52909778262186	0.000416979028052505	0.00381102771925016	ENSG00000278916.1	-0.328203180569102	0-25%
chr12:94561106-94561179;+	90.2147130602905	2.01291039477931	0.230164341342215	8.74553539892812	2.21960626577639e-18	2.69373038044771e-16	ENSG00000266099.1	0.314392189039055	75-100%
chr12:95217735-95217890;+	247.987095253898	-0.08545095058793	0.167824835529719	-0.509167491916283	0.610634827202456	0.820631990532166	ENSG00000028203.17	-0.00925462258654941	25-50%
chr12:95218232-95218314;+	2.77517997395347	-1.0995173597779	0.938106690661348	-1.17206003402743	0.241172954196183	0.509287682871934	ENSG00000028203.17	0.0407772575863726	50-75%
chr12:95473917-95474307;+	483.49945562494	0.0933779238558931	0.119198690172968	0.783380452590486	0.433403731512764	0.698497752379136	ENSG00000111142.13	0.511843814310394	75-100%
chr12:95476070-95476155;+	6.96765998509949	0.032863383342552	0.538324982515899	0.0610474795149999	0.951321396356058	0.982136030885943	ENSG00000111142.13	0.260567166476639	75-100%
chr12:95858904-95859081;+	1255.01847467408	0.351585564354722	0.169225761620933	2.07761253952738	0.0377450603016965	0.144948448591026	ENSG00000139343.10	0.103671432335368	50-75%
chr12:95943049-95943110;+	1.99603380075622	-0.209125153136928	0.974887357527481	-0.214512119294801	0.83014771709281	NA	ENSG00000139344.7	0.190445206057455	50-75%
chr12:96194278-96194681;+	132.23940972171	-0.23096757487916	0.163825564613017	-1.409838418227	0.158587399724539	0.393257688923194	ENSG00000111145.7	0.470878013259264	75-100%
chr12:96907193-96907537;+	578.859145519876	-0.371369933082213	0.118173668815793	-3.14257767236707	0.00167467274801254	0.012164376140114	ENSG00000139350.11	-0.606761428155362	0-25%
chr12:98515408-98516126;+	981.406523057077	0.334922353283122	0.142850694273578	2.34456230672356	0.0190494273958631	0.0868133884305985	ENSG00000120802.13	-0.100507177979139	25-50%
chr12:98593582-98594396;+	7199.36783437276	-0.0416783726218118	0.142916519574827	-0.291627397209251	0.770571525603165	0.908956136006564	ENSG00000075415.12	0.370272767587176	75-100%
chr12:98595541-98595832;+	22.4833082525449	0.452057858029544	0.323846828540362	1.39590021636788	0.162744545504131	0.399911411204941	ENSG00000075415.12	-0.145855807397817	25-50%
chr12:98598519-98598706;+	47.7276606052498	0.272381121669365	0.255987588371001	1.06404034430999	0.287310423528546	0.563836613540789	ENSG00000212443.1	-0.176476302171985	0-25%
chr12:98599962-98600093;+	6.16418624592027	-0.243225280909767	0.60835343785495	-0.399809166472992	0.689297078722748	0.867761204626558	ENSG00000075415.12	0.263947030983529	75-100%
chr12:98645138-98645461;+	75.8718542358638	-0.275855462004811	0.196158815051091	-1.40628633963232	0.159639114849872	0.394983396643332	ENSG00000120868.13	-0.0333518627127422	25-50%
chr12:100142016-100142352;+	12.7660319997878	1.1593139591148	0.440438148851679	2.63218334319448	0.00848380667184318	0.0459605816804419	ENSG00000257696.1	-0.0363833599360037	25-50%
chr12:100142972-100143085;+	2.41438504038821	0.65401930563918	0.918979803482673	0.71167973785782	0.476663117562394	NA	ENSG00000257696.1	0.0873572226927424	50-75%
chr12:100200776-100200870;+	381.773872380305	-0.459585068307894	0.139951694807118	-3.28388354954398	0.00102387219033315	0.00807252301236267	ENSG00000075089.9	-0.156497369395518	0-25%
chr12:100266813-100266939;+	10.1182349683846	0.206939070620418	0.445141458433705	0.464883840180969	0.642014643516041	0.839499718538179	ENSG00000136021.18	-0.208541620117972	0-25%
chr12:100267105-100267474;+	389.469297350706	-0.0731307165195892	0.135187221197208	-0.540958796785294	0.588535982894162	0.807645651305955	ENSG00000136021.18	0.0620584167444025	50-75%
chr12:100573626-100573769;+	13.5097444083446	0.463267409582283	0.447975661110698	1.03413522161822	0.301072952394733	0.57717231165228	ENSG00000139354.10	-0.0316437457721066	25-50%
chr12:100578669-100578674;+	6.18602092286331	-0.886481569974138	0.675047583530026	-1.31321345576627	0.18911103110425	0.439361860758269	ENSG00000257803.2	-0.135025847063667	25-50%
chr12:101280048-101280375;+	796.562084094822	0.0724206768796686	0.112649005447355	0.64288784967137	0.520296874003148	0.761940069274102	ENSG00000120800.4	-0.294890486705849	0-25%
chr12:101697278-101697544;+	6.36037338232545	1.24096568349745	0.68216730915232	1.81915149970982	0.0688883198788854	0.224795486633152	ENSG00000111666.10	-0.0688665971049133	25-50%
chr12:101697616-101697998;+	201.300309991415	0.340135515391708	0.171800061839656	1.97983348637652	0.0477222422847435	0.172425469744958	ENSG00000111666.10	0.0455910828081254	50-75%
chr12:101877060-101878101;+	469.965170609232	0.102774085072279	0.122713980687136	0.837509177819804	0.402306420276736	0.672251302595884	ENSG00000136048.13	0.0480599824699174	50-75%
chr12:102062471-102062472;+	3.85301350328703	0.955311430209646	0.757912964085713	1.26045004568837	0.207507057741794	0.465673764054993	ENSG00000257222.1	-0.0560969965683848	25-50%
chr12:102120146-102120389;+	173.598421082943	-0.178271431818717	0.160928687329176	-1.10776664358211	0.267962609301469	0.541384282023142	ENSG00000185480.11	-0.291225203112845	0-25%
chr12:102957547-102958162;+	188.834776534823	-0.357370517484204	0.162226531177522	-2.20291042957172	0.0276010623807056	0.114550442841098	ENSG00000139352.3	0.718309288210066	75-100%
chr12:103929102-103929319;+	48.4673261613716	2.95094939213192	0.306916556664518	9.61482633651961	6.92260678106703e-22	1.14278908712546e-19	ENSG00000166598.14	-0.0981245956648299	25-50%
chr12:103929416-103929624;+	19.2920940893709	2.07594889960004	0.458205762920641	4.53060408137989	5.88152699793863e-06	9.48538983927263e-05	ENSG00000166598.14	0.558568232880845	75-100%
chr12:103930295-103931035;+	23800.0201079202	0.489453777797092	0.0815301566199444	6.00334646821173	1.93291540581814e-09	6.91426994021998e-08	ENSG00000284503.1	-0.29360520473358	0-25%
chr12:103931497-103931683;+	55.6628177490497	0.22721385053713	0.209998312476607	1.08197941144142	0.279261676477064	0.554293296873101	ENSG00000166598.14	-0.320126381075565	0-25%
chr12:103932278-103932391;+	93.0038410183767	0.240111241718169	0.209592528793392	1.14560973666605	0.251956666730289	0.522094613919455	ENSG00000166598.14	-0.0294649595281623	25-50%
chr12:103937705-103937756;+	6.09267097786377	0.459937568863252	0.575894429100393	0.798649102374063	0.424493907274846	0.69157941375299	ENSG00000166598.14	0.0557279367387604	50-75%
chr12:103938311-103938462;+	42.8462917873712	0.381862843134721	0.255909343596383	1.49218015164382	0.135651924219575	0.355452710431615	ENSG00000166598.14	-0.134332443009693	25-50%
chr12:103942525-103942750;+	34.2101399200917	0.424466102813948	0.254913101407703	1.66514039674667	0.0958847489045063	0.282781275675096	ENSG00000166598.14	0.618456038738143	75-100%
chr12:103943072-103943269;+	140.685114222524	0.705725425650657	0.175186288368641	4.02842843593794	5.61509474065643e-05	0.000678662974157192	ENSG00000166598.14	0.167574859202711	50-75%
chr12:103943734-103943909;+	43.6061672144914	0.411328390780795	0.257582462585214	1.59688041900259	0.110292365338191	0.310425763630037	ENSG00000166598.14	-0.167763999401498	0-25%
chr12:103965734-103966013;+	1311.29998065515	0.139232536368004	0.121657302741985	1.14446509358582	0.252430806177276	0.522486026583507	ENSG00000139372.14	-0.508915694680052	0-25%
chr12:104064492-104064684;+	97.8038180476773	0.534112911162579	0.166494263850285	3.20799587211523	0.00133663416957244	0.010078032045077	ENSG00000111727.11	-0.273605571880302	0-25%
chr12:104265303-104265325;+	109.769419056534	0.191435648481427	0.182990076069847	1.04615317176193	0.295490319317796	0.571998667649554	ENSG00000213442.5	0.378652745074692	75-100%
chr12:104286923-104287139;+	252.597256838079	0.545917411286608	0.192465821228192	2.83643821953901	0.00456198034849682	0.0278475686041223	ENSG00000198431.15	0.243412690552681	75-100%
chr12:104287220-104287452;+	9.91625717340769	0.415971793361043	0.467676015006743	0.889444358943756	0.373764313976497	0.647039989051318	ENSG00000198431.15	-0.237048993986921	0-25%
chr12:104288865-104289011;+	37.5214879963764	0.500710178603329	0.279703543850188	1.79014599425853	0.0734304443951372	0.235790062961696	ENSG00000198431.15	-0.237663009954828	0-25%
chr12:104303730-104303894;+	35.0569187460729	0.241539724584016	0.256464724405828	0.941804862807582	0.346292555069362	0.622327648652905	ENSG00000255150.2	-0.0307621233245918	25-50%
chr12:104456593-104457470;+	865.721579999447	0.282836368539397	0.0976352506896229	2.89686733573838	0.00376909103016215	0.0236540499172726	ENSG00000171310.10	0.209961813085459	75-100%
chr12:104601905-104601959;+	1.50040605150664	0.955577574777142	1.30251997317958	0.733637559848301	0.463169663023482	NA	ENSG00000171310.10	0.0863302344563424	50-75%
chr12:104986266-104986569;+	951.286246046874	0.00124967110476448	0.1140410733395	0.0109580791215829	0.99125689283117	0.99669449921185	ENSG00000151131.10	-0.454573709236274	0-25%
chr12:105107697-105107866;+	599.325937719733	-0.105872060682301	0.129369458181313	-0.818369823686823	0.413146047207563	0.681432024493149	ENSG00000136051.14	-0.201332251820803	0-25%
chr12:105330614-105330914;+	613.135614420547	0.00471628102375535	0.112516591964504	0.0419163159975839	0.966565409543814	0.988529298370934	ENSG00000235162.8	0.0346456872329302	50-75%
chr12:106301797-106302007;+	2.69324053929898	1.88494027403277	0.948909944780193	1.98642693587683	0.0469859382104102	0.170274374932681	ENSG00000166046.10	-0.141448317323718	25-50%
chr12:106302730-106303007;+	22.8673717654096	-0.256415098150212	0.320067141240832	-0.801129091715397	0.423056916002452	0.690611504539158	ENSG00000166046.10	-0.000866075782616993	25-50%
chr12:106357694-106357823;+	97.2846474974706	-0.23242280141485	0.17034232685241	-1.36444538306812	0.172427432719209	0.415407569507898	ENSG00000013503.9	-0.352355085006689	0-25%
chr12:106358073-106358141;+	7.02967150428367	-0.0164661492023381	0.546696045308216	-0.0301193859799275	0.975971839968008	0.991681381533803	ENSG00000013503.9	-0.23928323432322	0-25%
chr12:106774261-106774492;+	14.0162128519285	0.0750286260670722	0.406949653058814	0.184368325425821	0.853724516499251	0.947083523272139	ENSG00000111785.19	-0.267656795259942	0-25%
chr12:106774559-106774717;+	114.296294579258	-1.0330608117561	0.188955226656147	-5.46722538475224	4.57134645269322e-08	1.22107784944402e-06	ENSG00000111785.19	-0.0873116451277158	25-50%
chr12:106955648-106956034;+	847.907785993582	-0.0510043481264065	0.131144757714091	-0.388916408215119	0.697337983865523	0.872386393748076	ENSG00000151135.9	-0.00689262432226501	25-50%
chr12:106956695-106956962;+	28.3092365353167	-0.744386888839799	0.308883221135309	-2.40992983077483	0.0159555889115736	0.0756993291845417	ENSG00000151135.9	-0.169575098720585	0-25%
chr12:106971102-106971397;+	7.2096157951202	-0.097454979236952	0.558722510638391	-0.174424651560219	0.861531742120736	0.950391841700283	ENSG00000151135.9	-0.0668051191544672	25-50%
chr12:107685733-107685974;+	327.954113937273	0.0716884184855969	0.155868987681936	0.459927401542398	0.645568331133925	0.841547858876425	ENSG00000136045.11	0.0359112506797181	50-75%
chr12:108515129-108515383;+	322.253290780451	-0.149273300156644	0.119281222672751	-1.25144005746971	0.210773970336039	0.469975979949883	ENSG00000198855.6	-0.317576264795889	0-25%
chr12:108562466-108562760;+	6272.1687875848	0.0966067105636996	0.0743505195482696	1.29934143232154	0.193826781435987	0.446715937999104	ENSG00000136003.15	-0.313843469817109	0-25%
chr12:108564209-108564371;+	25.5738577233014	0.0803051456501367	0.328675772991519	0.244329373349367	0.806975736058197	0.926030875737436	ENSG00000136003.15	-0.100372572864399	25-50%
chr12:108567191-108567235;+	7.158079064955	0.129842398147467	0.570311771945113	0.227669153145174	0.819903454912056	0.931861392035146	ENSG00000136003.15	0.106053954134348	50-75%
chr12:108635786-108635894;+	188.030749621854	-0.119941025291818	0.17775583395663	-0.674751554545782	0.499833624114099	0.74924243016123	ENSG00000284388.1	0.45091311988053	75-100%
chr12:109052499-109052789;+	151.573797152736	-0.299810006825066	0.168398590547085	-1.78035935960662	0.0750171683090945	0.239008187403394	ENSG00000135093.12	-0.288942143600411	0-25%
chr12:109097549-109097730;+	642.153186625029	0.179856103882614	0.118195919835909	1.52167777138422	0.128089839993281	0.342906100658887	ENSG00000076248.10	0.252172059464618	75-100%
chr12:109098113-109098250;+	220.242989868839	-0.316712021117322	0.152014379701071	-2.08343461809417	0.0372116255363411	0.143410629785149	ENSG00000076248.10	-0.200715405949701	0-25%
chr12:109098326-109098615;+	66.9104479543625	-0.0680416106483277	0.191149867047422	-0.355959497640913	0.721870897327003	0.885396360004885	ENSG00000076248.10	-0.570358070999617	0-25%
chr12:109111144-109111215;+	6.17571527023773	0.170770415316053	0.563882246286936	0.302847653815218	0.762005965173449	0.905577557740668	ENSG00000256139.2	0.00886373365988934	50-75%
chr12:109154624-109154762;+	16.6760732610181	-0.179085404582696	0.370727296866031	-0.483065061830101	0.629049540532194	0.832597577909442	ENSG00000076555.15	0.249047207109759	75-100%
chr12:109477378-109477528;+	21.8593372910914	-0.300219813888091	0.344584351918832	-0.871252023535907	0.383616559978947	0.655614860190945	ENSG00000151148.13	-0.0877123016375535	25-50%
chr12:109477618-109477710;+	407.218150652953	-0.294017575553026	0.109947938393993	-2.67415269306303	0.00749183315878414	0.0417088273343454	ENSG00000151148.13	-0.322928513446054	0-25%
chr12:109573748-109573904;+	362.449837774731	0.169142947747569	0.1491398814971	1.1341228519808	0.256743019190283	0.528192272160333	ENSG00000110921.13	-0.228865034377451	0-25%
chr12:109713817-109713853;+	31.5034644924103	1.50635687713655	0.285222787605691	5.28133425025993	1.28246474070051e-07	3.14150671689753e-06	ENSG00000139438.5	0.174793879252042	50-75%
chr12:109880656-109880695;+	1.65545793962892	-3.27029156728429	1.38988783573672	-2.35291761190993	0.0186267606411708	NA	ENSG00000249094.2	-0.13874789420263	25-50%
chr12:109900216-109900396;+	167.313875422303	-0.17120383207865	0.212287373723007	-0.806472043419959	0.419970721423494	0.687652897609268	ENSG00000139437.17	0.0475088502743554	50-75%
chr12:109999149-109999260;+	61.6998048447175	0.0453325146649927	0.210820490718854	0.215028978020202	0.829744725773634	0.937028057004957	ENSG00000076513.16	-0.208744648662885	0-25%
chr12:109999392-110000045;+	932.172556102982	0.189995534398433	0.11592297057084	1.63898089794315	0.101217238014402	0.293716754225	ENSG00000076513.16	0.0646983338701986	50-75%
chr12:110124288-110124502;+	72.1581166515033	-0.124068609307694	0.215116257398711	-0.57675143110052	0.564107383623263	0.791388020160416	ENSG00000122970.15	-0.500251335064845	0-25%
chr12:110280607-110280793;+	7.14699670450397	2.34461399248315	0.673617650637092	3.48063028079158	0.000500235476914258	0.00443175283514238	ENSG00000174437.16	-0.313910040519395	0-25%
chr12:110281132-110282025;+	2514.04853938511	0.628927986724098	0.0941425972213551	6.6805888650524	2.37984017342351e-11	1.17349521575603e-09	ENSG00000174437.16	0.362807202554419	75-100%
chr12:110342227-110342451;+	68.0366919231707	0.512101314011817	0.20748664353935	2.46811700876879	0.0135825913118249	0.0667032727061497	ENSG00000174437.16	0.253339230357305	75-100%
chr12:110343230-110343436;+	15.7582222023933	0.659121179026351	0.379071068229889	1.73877996573093	0.0820734738834873	0.254480713305118	ENSG00000174437.16	-0.123320846919059	25-50%
chr12:110346175-110346840;+	89.9361418169684	0.839547430937777	0.224027731010036	3.74751566313978	0.000178594687623432	0.00185200530926866	ENSG00000174437.16	-0.170167681665456	0-25%
chr12:110468400-110468961;+	432.302709155517	-0.669689315681717	0.127010157249989	-5.27272251433871	1.3441471566367e-07	3.28050901093573e-06	ENSG00000204856.11	-0.126823074484494	25-50%
chr12:110502148-110502344;+	14.8020445182751	-0.267884418824227	0.437660076696838	-0.61208328812177	0.540482653849785	0.77550113299785	ENSG00000151164.18	-0.303338612226381	0-25%
chr12:110614021-110614407;+	359.679471491366	0.0575921803195367	0.13255691223186	0.434471347814742	0.663946196820494	0.851822843169294	ENSG00000204852.15	0.606075551429592	75-100%
chr12:110619723-110619896;+	99.3189745417534	0.641887578204056	0.182481958079553	3.51753995276741	0.000435566775958389	0.00394832666146728	ENSG00000204852.15	-0.173747238856591	0-25%
chr12:110640073-110640418;+	187.973363565609	-0.225071914157852	0.143617892828371	-1.56715789185698	0.117077790166904	0.323326424257686	ENSG00000204852.15	0.250218744339969	75-100%
chr12:111405001-111405099;+	128.381973575045	2.18033952914415	0.173020311932459	12.6016391069465	2.06801667744451e-36	1.0992749450624e-33	ENSG00000111252.10	0.299405591994901	75-100%
chr12:111405855-111406315;+	742.785874852602	0.267453855997679	0.129354564660968	2.06760276839601	0.0386773915522598	0.147823944877187	ENSG00000111252.10	0.658120370133104	75-100%
chr12:111599590-111599800;+	7.72649649522727	-0.419494913038149	0.558119123690891	-0.751622539403403	0.452278084830494	0.713376531733018	ENSG00000258099.1	-0.299216842026084	0-25%
chr12:111686022-111686162;+	101.954992606667	-0.402453829139816	0.174856118634898	-2.3016285176737	0.0213561304934252	0.0944745732780049	ENSG00000111271.14	-0.202337837172682	0-25%
chr12:111766880-111767057;+	183.359980221641	-0.226521468369797	0.15162953848329	-1.49391385501553	0.135198136640513	0.354788317104221	ENSG00000111275.12	0.526283133789564	75-100%
chr12:111841973-111842780;+	865.523661331122	0.305720506559747	0.0979822230304298	3.12016299594265	0.00180750991984082	0.0129522778780073	ENSG00000089022.13	0.120337621035815	50-75%
chr12:112013299-112013561;+	826.168697669001	0.0604846936816829	0.117066016147653	0.516671666740539	0.605385377881946	0.817868783273846	ENSG00000089248.6	0.036330761543978	50-75%
chr12:112125479-112125672;+	892.776958311752	0.0592411911990933	0.124805077090472	0.47466972161837	0.635022402534205	0.835737970446361	ENSG00000135148.11	-0.0776937231599774	25-50%
chr12:112130482-112130547;+	50.0702577450643	1.06250221838235	0.237129701824434	4.48067960364159	7.44057364572932e-06	0.000116601159408133	ENSG00000135148.11	-0.0672252843505077	25-50%
chr12:112140821-112141205;+	40.1343287003485	0.00615791645855797	0.259423581439898	0.0237369186886529	0.981062457439616	0.993366075763294	ENSG00000135148.11	-0.053513932037797	25-50%
chr12:112418876-112419081;+	552.788291632376	0.0101085480946887	0.108943112281082	0.0927873996164886	0.926072461472204	0.973814199050771	ENSG00000179295.17	-0.165936669994376	0-25%
chr12:112906840-112907413;+	2905.52597353853	-0.227953131194364	0.0885683606387357	-2.5737535339981	0.0100601909172522	0.0526027452682921	ENSG00000089127.12	0.121064487995512	50-75%
chr12:112916506-112916719;+	9.10213105482166	-0.812058855388929	0.579804297779412	-1.40057405317454	0.161341484481594	0.397896814934752	ENSG00000089127.12	0.00428826661608889	50-75%
chr12:112937949-112938054;+	24.988787747894	-0.0154641172411741	0.332904796081979	-0.0464520710520673	0.962949934576223	0.987291087831109	ENSG00000111331.12	0.2132470674033	75-100%
chr12:112938142-112938792;+	2375.55846638497	0.0111248911689469	0.0983575347276111	0.113106649122062	0.909946003586229	0.96874533432472	ENSG00000111331.12	0.235064929176729	75-100%
chr12:112978283-112978870;+	3795.16397252375	-0.144701635542494	0.104460273924257	-1.38523124731049	0.165981768907791	0.404944322932925	ENSG00000111335.12	0.0997410832461899	50-75%
chr12:112997515-112997725;+	44.2945381915873	-0.429564890711069	0.237595908815992	-1.80796417266489	0.0706120768515737	0.229092746406387	ENSG00000111335.12	0.028037826617708	50-75%
chr12:112998262-112998383;+	5.18138930957685	-0.768028337424029	0.664392274569207	-1.15598625514124	0.247686779132503	0.517370262164701	ENSG00000111335.12	0.115061573754466	50-75%
chr12:113056626-113056803;+	153.924566853974	0.114805269554495	0.179514326601821	0.639532630780735	0.522476493015319	0.763827295454409	ENSG00000135144.7	0.417945860633457	75-100%
chr12:113056873-113056989;+	9.47124507531586	-0.493614249634585	0.481555659383125	-1.02504090652139	0.305343886516211	0.582220156854983	ENSG00000135144.7	0.088108842144339	50-75%
chr12:113057625-113058071;+	30.8049446572339	0.271251901758117	0.27115089962016	1.00037249420193	0.317130276052979	0.593904204970129	ENSG00000135144.7	0.198215409997931	75-100%
chr12:113089943-113089979;+	14.731877439209	0.391030764141901	0.388488115597449	1.00654498411243	0.314153483949362	0.590564954144599	ENSG00000135144.7	0.0378196566298018	50-75%
chr12:113092829-113092951;+	5.75391736701004	0.154636117890639	0.671449268275686	0.230302012671415	0.817857096758239	0.931309018316018	ENSG00000135144.7	-0.0123325692442906	25-50%
chr12:113152929-113153125;+	4.14621736324591	-1.12912188274138	0.780796415051427	-1.44611560833949	0.148144778585046	0.376964281975428	ENSG00000186710.11	0.324351869658721	75-100%
chr12:113185011-113185135;+	67.2967117737265	0.381465888263424	0.206619272423292	1.84622607460321	0.0648593864510431	0.215344506320528	ENSG00000139405.15	-0.15026917152975	0-25%
chr12:113185504-113185982;+	1242.49827775499	-0.0223994100902282	0.107954907738057	-0.207488576106038	0.835628313500335	0.939321997809673	ENSG00000139405.15	0.126470416323316	50-75%
chr12:113186827-113187010;+	19.4116473653024	-0.028442412521	0.38158857560924	-0.0745368555009519	0.940583216266974	0.978772198502159	ENSG00000139405.15	-0.202024221041357	0-25%
chr12:113221413-113221604;+	1090.67874381424	-0.291316695357836	0.100380898300137	-2.90211285504544	0.00370654984773668	0.0233719292652777	ENSG00000186815.12	0.114093566702573	50-75%
chr12:113226726-113226943;+	9.17493492635173	-0.00106822734604418	0.546040622174008	-0.00195631479172947	0.998439087627254	0.999416769770909	ENSG00000186815.12	0.0101913891382277	50-75%
chr12:113260365-113260469;+	33.2707304298045	0.000260489431717757	0.289181235771986	0.000900782621743646	0.999281279550667	0.999732660087993	ENSG00000186815.12	-0.0875100863621112	25-50%
chr12:113358503-113358862;+	727.6786021841	0.100957188761877	0.112608700835575	0.896530978625617	0.369969242711366	0.644339394263406	ENSG00000151176.7	0.0283579862274937	50-75%
chr12:113422243-113422437;+	81.465103905804	0.212403462105744	0.182982290692341	1.16078698819478	0.245728535787634	0.515146536929497	ENSG00000139410.14	0.150094395570843	50-75%
chr12:116533373-116533580;+	114.866066827279	-0.878261942701962	0.169404318362078	-5.18441295472054	2.16696320779412e-07	5.01685959379374e-06	ENSG00000196668.3	0.487185834419506	75-100%
chr12:116738282-116738444;+	215.633333449911	0.000489054060064832	0.217793294975782	0.0022454964011597	0.998208354595832	0.999383337206143	ENSG00000135119.14	-0.130430645323747	25-50%
chr12:116910929-116911035;+	125.497547482272	-0.351984519265407	0.153391303467948	-2.29468367050519	0.0217512592920126	0.0957444467477827	ENSG00000174989.12	-0.262884516652726	0-25%
chr12:118016654-118016857;+	704.865374959197	0.0483781225312454	0.152106783981245	0.318053680874685	0.750444217905884	0.899840296034968	ENSG00000111445.13	0.215504361269623	75-100%
chr12:118136028-118136348;+	1916.69666305562	0.0861660518547706	0.143261144966327	0.60146142120408	0.547532699732108	0.780262969835438	ENSG00000089220.4	0.146064645989872	50-75%
chr12:118376482-118376802;+	721.438773681362	0.0625689852333431	0.104281101495986	0.600003110206422	0.548504162707481	0.780623487895017	ENSG00000111707.11	-0.00684075213213053	25-50%
chr12:119667685-119668379;+	533.740452651404	0.358052999268544	0.182914035761046	1.95749329885376	0.0502894988775544	0.178832526246674	ENSG00000111725.10	0.00406070474964426	50-75%
chr12:119672312-119672443;+	41.7718671648613	0.348097051978714	0.267244133939762	1.30254328447552	0.192730731363904	0.444729760217905	ENSG00000111725.10	-0.254470372108499	0-25%
chr12:119673966-119674034;+	6.85529402511358	-0.358793757460799	0.563082354904336	-0.637195881447494	0.523997260057452	0.764778060960629	ENSG00000111725.10	-0.0385523377119738	25-50%
chr12:119988940-119989084;+	3.32217158190249	-0.576714507847955	0.805777681461258	-0.715724102462229	0.474161725119453	0.729635845890737	ENSG00000135127.11	0.119902583784228	50-75%
chr12:119989152-119989302;+	435.554122784127	-0.0690642128426439	0.137549459545606	-0.502104574389439	0.615593962621149	0.823437683853262	ENSG00000135127.11	0.337166807669742	75-100%
chr12:119989675-119990129;+	6.55850990450712	-0.698567517759313	0.596762695513172	-1.17059515115736	0.24176154727801	0.509930562657098	ENSG00000135127.11	0.127500312711497	50-75%
chr12:120116753-120117052;+	40.7834641895407	-0.366248942290155	0.253625838293602	-1.44405217052916	0.148724300701894	0.377787868111913	ENSG00000277283.1	-0.0144092949585218	25-50%
chr12:120201253-120201402;+	63.9538032257749	-0.637737446043994	0.202952646076676	-3.14229677893953	0.00167628032513706	0.0121694013880068	ENSG00000255857.5	-0.31036628314755	0-25%
chr12:120224201-120224353;+	5.06904574520006	-0.532817561138821	0.62703215997536	-0.849745188763138	0.395466768932121	0.666336565573315	ENSG00000275936.1	-0.0619548587750885	25-50%
chr12:120282233-120282247;+	14.052101398042	-0.144017145069184	0.476690596735632	-0.302118703526796	0.762561574906474	0.905754120903471	ENSG00000123009.4	-0.0388478545581532	25-50%
chr12:120302315-120302354;+	13.5677631942635	-2.3978400947414	0.527710896845917	-4.54385177390327	5.52355055540364e-06	8.97889459703473e-05	ENSG00000089163.4	-0.149784316357765	0-25%
chr12:120437898-120438001;+	3.34955180971903	-1.13408974662073	1.00327766795333	-1.13038472084628	0.258314149468867	0.530142256870784	ENSG00000111775.2	-0.0533676683280057	25-50%
chr12:120438074-120438392;+	10223.9921102399	0.10028709429322	0.122633574166615	0.817778450760683	0.41348370496233	0.681692817473408	ENSG00000111775.2	-0.442001634314577	0-25%
chr12:120446417-120446572;+	485.469012834659	-0.390557659254899	0.109412703691935	-3.56958238007319	0.000357550769049502	0.00334141502805825	ENSG00000257218.5	-0.220432987449039	0-25%
chr12:120446633-120446802;+	8.72892709882249	0.245037090406576	0.503638531637264	0.486533644695515	0.626588856995417	0.830952015844306	ENSG00000257218.5	0.00858858589195152	50-75%
chr12:120469777-120469896;+	51.0887286660162	-0.0816340214313185	0.219790378511821	-0.371417629761841	0.710326496552938	0.879020778173046	ENSG00000088986.10	-0.336229578339982	0-25%
chr12:120496023-120496412;+	7648.55926725186	-0.164441325457556	0.139734158073277	-1.17681551687113	0.239269147900335	0.506837922443221	ENSG00000088986.10	-0.0996942089272068	25-50%
chr12:120534312-120534986;+	618.231545001157	0.638910707254548	0.144114129701874	4.43336617010595	9.27731035213804e-06	0.000140737645284889	ENSG00000022840.15	-0.1120663297935	25-50%
chr12:120649063-120649169;+	5.98831574098478	-2.74339831128944	0.747315906650061	-3.67100216505102	0.000241601293425226	0.00238886874131535	ENSG00000157782.9	0.381569090778215	75-100%
chr12:120649378-120649512;+	4.81535447204697	-0.153948460986781	0.662862761334642	-0.232247864817166	0.816345503168584	0.930874840536066	ENSG00000157782.9	0.2784500582807	75-100%
chr12:120650058-120650128;+	0	NA	NA	NA	NA	NA	ENSG00000157782.9	0.806521982413948	75-100%
chr12:120650468-120650578;+	0.124654155167798	0.878708785874729	3.5338115409304	0.248657512065111	0.803625717125402	NA	ENSG00000157782.9	0.952431488195667	75-100%
chr12:120687054-120687537;+	4483.98707059003	0.00408534029440611	0.0901608966238787	0.0453116644508183	0.963858890101549	0.987751525653215	ENSG00000110917.7	-0.118918448968525	25-50%
chr12:120710410-120710668;+	486.742168897367	0.0578103227403593	0.108391312010286	0.533348306872354	0.593792493946137	0.810940915237979	ENSG00000175970.10	-0.155697049568117	0-25%
chr12:120725790-120726048;+	451.436106877451	0.070526071769648	0.141213058106056	0.499430241902135	0.617476318721971	0.824593197520999	ENSG00000122971.8	-0.0963479418953015	25-50%
chr12:121132712-121132966;+	22.9604369496827	-0.865595084157531	0.327162945265417	-2.64576137574291	0.00815072909811025	0.044491698083708	ENSG00000089041.16	0.303253110776517	75-100%
chr12:121209944-121210491;+	783.585864326166	0.0938158276512165	0.110597293504008	0.848265130898675	0.396290332060055	0.666958234896919	ENSG00000135124.14	-0.0185429834867171	25-50%
chr12:121400044-121400197;+	3801.95660553215	-0.344949940371378	0.0910685732907527	-3.78780437539154	0.000151984438498041	0.00161384035413541	ENSG00000170633.16	-0.281137739817541	0-25%
chr12:121402746-121402750;+	5.02213876559083	0.423146519424639	0.711820330265221	0.594456917614276	0.552206549352811	0.783190440223505	ENSG00000170633.16	0.0392702223686331	50-75%
chr12:121416159-121416242;+	13.0219558723241	-0.672328614739704	0.408703852205863	-1.64502637083306	0.0999643729602242	0.291353559001737	ENSG00000170633.16	0.0284318882422546	50-75%
chr12:121580464-121580540;+	6.38044428749118	-0.347765413122258	0.591175401426387	-0.588260966682934	0.556357141088724	0.786284169725413	ENSG00000256742.1	-0.0495846099654665	25-50%
chr12:121580612-121580742;+	5.52966029529142	-2.88257964936579	0.838389411379716	-3.43823479905597	0.000585519755966672	0.00505257924483189	ENSG00000256742.1	0.0293684891247565	50-75%
chr12:121626463-121627155;+	534.757421796738	0.224458137508901	0.206925701262159	1.08472817122185	0.278042066880827	0.552721905517395	ENSG00000276045.3	-0.0154192495751703	25-50%
chr12:121712731-121712889;+	130.577351429845	-0.263856173082331	0.215658929662429	-1.22348828075585	0.221145327864373	0.484276682290376	ENSG00000188735.12	0.0357476823710243	50-75%
chr12:121800110-121800289;+	10.6287808315468	-0.186281763558382	0.516088010926639	-0.360949604746508	0.718137120468112	0.883639811222681	ENSG00000274292.1	-0.0172411743856787	25-50%
chr12:121800629-121800720;+	9.08933073750528	1.13878542335012	0.535161311141674	2.12792927971702	0.0333429475351671	0.132148651892286	ENSG00000274292.1	0.146374778052756	50-75%
chr12:121803255-121803404;+	22.6401765846457	-0.0760244001391131	0.328306011816238	-0.231565665576865	0.816875377576102	0.930932849941714	ENSG00000139718.10	-0.389148221339887	0-25%
chr12:121803908-121804206;+	10.2230138397194	-0.22143331287619	0.530207844157831	-0.417634924334077	0.676214058199519	0.860418289871066	ENSG00000139718.10	-0.140845369538677	25-50%
chr12:121804801-121804904;+	1.04538068690558	-0.173085045609599	1.45372268812952	-0.119063317249526	0.90522519255755	NA	ENSG00000139718.10	-0.188660004241143	0-25%
chr12:121888725-121888964;+	477.133913555982	0.623585413876407	0.111479747744208	5.59371030608389	2.22267701159559e-08	6.44212754789395e-07	ENSG00000110801.13	-0.311251568691954	0-25%
chr12:121918575-121918613;+	7.63221685261118	0.094625565385536	0.509807183942294	0.185610498176595	0.852750220276395	0.946820140612735	ENSG00000158023.9	0.235600903800534	75-100%
chr12:122021776-122022154;+	77.247272701193	0.441709037337206	0.192473713612766	2.29490577724225	0.0217385246587855	0.0957200974786614	ENSG00000110987.8	0.216767217588268	75-100%
chr12:122064266-122064377;+	45.4610940384581	-0.687215555637382	0.230942300917396	-2.97570238500043	0.00292318396669902	0.0192737245018424	ENSG00000256546.1	0.491816314680459	75-100%
chr12:122078686-122078834;+	71.1032435665782	0.234867009788413	0.224759452871421	1.04497055313075	0.296036579445344	0.572389073803168	ENSG00000175727.13	0.106536598287925	50-75%
chr12:122527138-122527487;+	314.986835653909	-0.135031754538032	0.14799620715993	-0.912400102200674	0.361558135755672	0.636444898812125	ENSG00000184445.11	-0.20887437362317	0-25%
chr12:122752677-122752953;+	2820.01252694288	0.0217712505909955	0.0737566932080382	0.295176608983642	0.767858969658519	0.907419978973393	ENSG00000139726.10	-0.339029036406228	0-25%
chr12:122835408-122835558;+	101.419910762147	0.722306867138409	0.167980981785726	4.29993240579919	1.70850212107918e-05	0.000243477583775027	ENSG00000130787.13	0.0373196856563704	50-75%
chr12:122974660-122974904;+	94.1444240153813	-0.260744767901586	0.191982559285644	-1.35816903822828	0.17441005264711	0.418288249346227	ENSG00000111325.16	-0.337771826739156	0-25%
chr12:122975183-122975387;+	315.118443628954	-0.797827001012572	0.131611431622075	-6.06198862195761	1.34448728002935e-09	4.93560537688121e-08	ENSG00000256028.2	-0.112423011589352	25-50%
chr12:122980026-122980082;+	6.25504440116015	-0.174128641635999	0.629014340899283	-0.276827776910544	0.781912351462763	0.914078094864881	ENSG00000182196.13	-0.0353136318688043	25-50%
chr12:122980163-122980282;+	8.39812994819905	-0.0798571554962444	0.496805916122218	-0.160741152439495	0.872297275891919	0.954647696092917	ENSG00000182196.13	-0.0857943929082491	25-50%
chr12:122980619-122980970;+	660.854258492517	0.063565879225862	0.117109042624265	0.542792237058996	0.587272858735021	0.80709941541199	ENSG00000182196.13	-0.201131635304603	0-25%
chr12:122981136-122981243;+	2.7184811306501	0.131240477475676	0.855128710063714	0.153474530712338	0.878024073892296	0.956273484006936	ENSG00000182196.13	0.176172417744264	50-75%
chr12:122981713-122982052;+	15.5233830722674	0.306446787801555	0.377758902738738	0.811223205012052	0.417237501928958	0.684949865736124	ENSG00000182196.13	-0.308034235164415	0-25%
chr12:123232912-123232941;+	24.8970134219844	0.761381269021613	0.314938026631173	2.41755902634544	0.0156249995659811	0.0745032720603955	ENSG00000130921.7	0.0391158914801981	50-75%
chr12:123233355-123233583;+	250.933840075378	-1.78188663826226	0.186384165604705	-9.5602898050975	1.17427416054097e-21	1.83587403757987e-19	ENSG00000130921.7	-0.0965680669719376	25-50%
chr12:123363857-123363933;+	8.0468468372621	0.826123093389848	0.574409472781341	1.43821286475254	0.1503736661326	0.380160876864096	ENSG00000256092.2	-0.150130795431097	0-25%
chr12:123364922-123365031;+	8.76798067459183	-0.678076821108873	0.514727886579416	-1.31735007717375	0.187721306675609	0.437241842384262	ENSG00000256092.2	-0.0703291537229064	25-50%
chr12:123384043-123384216;+	180.136680827678	-0.459265788426975	0.143255294916364	-3.20592539839526	0.00134628886874804	0.0101364491653216	ENSG00000183955.12	-0.111598384389642	25-50%
chr12:123388500-123388721;+	32.1717281882603	0.591594421002775	0.282399745265363	2.09488298385989	0.036181395858709	0.140301887822114	ENSG00000183955.12	0.270343542331011	75-100%
chr12:123388832-123389000;+	29.0421654136227	0.253925663334826	0.274314271328721	0.925674271720764	0.354615282398408	0.630601162557534	ENSG00000183955.12	-0.130958437440933	25-50%
chr12:123458071-123458259;+	352.431023394943	0.0875238702757694	0.118368570566777	0.739418156835754	0.459653120287573	0.71866937061022	ENSG00000184209.14	-0.242078129754316	0-25%
chr12:123584419-123584795;+	3839.16849329671	0.209994170360741	0.0740239794996426	2.83683978867624	0.00455624683802573	0.027818958984849	ENSG00000086598.10	-0.0601913786638764	25-50%
chr12:123602072-123602259;+	401.851406298527	-0.165802638771304	0.140224994029606	-1.18240432041879	0.237045309734433	0.503612329506136	ENSG00000111364.15	-0.555283897044512	0-25%
chr12:123633721-123633941;+	1272.41976494488	-0.179702947392088	0.0830294519478381	-2.16432775570991	0.030439204014159	0.123343979918939	ENSG00000111358.13	0.0374047394567273	50-75%
chr12:123639268-123639322;+	13.8876977293111	-0.384456226769238	0.389999756342731	-0.985785812725942	0.324238229118409	0.600258229429025	ENSG00000111358.13	-0.0155844068062363	25-50%
chr12:123671097-123671237;+	301.446583784828	-0.132403499194053	0.11682383585986	-1.13336031315461	0.257062973144711	0.528523222730729	ENSG00000168778.11	-0.0780744612834566	25-50%
chr12:123712289-123712655;+	380.784900268414	0.184249020658762	0.143740808291747	1.28181427980283	0.199907803694156	0.455740471957041	ENSG00000185344.13	0.013308561374323	50-75%
chr12:123973058-123973385;+	1627.36577732827	0.000474164682296766	0.0821901452276518	0.00576911843851127	0.995396935002243	0.998364456714955	ENSG00000178882.14	-0.449155656041001	0-25%
chr12:123973764-123974043;+	6.01153477734825	0.363569570525956	0.639112595193331	0.568866226796823	0.56944692657605	0.795352378713451	ENSG00000274874.1	-0.00806463077739733	25-50%
chr12:124914705-124914803;+	2.04766026209741	-0.32646450753729	1.05027255647825	-0.310837892053451	0.755923861893318	NA	ENSG00000265345.1	0.163284594215092	50-75%
chr12:124914919-124915103;+	8.02723345278328	0.210083832626617	0.51228303344562	0.410093286153929	0.681737517552144	0.863066578141416	ENSG00000265345.1	-0.144671204760908	25-50%
chr12:124915296-124915591;+	2.9146590881696	1.13163987686876	0.902298952172013	1.25417398983416	0.209778771667832	0.468686969854374	ENSG00000265345.1	0.0804877370040827	50-75%
chr12:124993602-124993982;+	1736.55391433834	-0.151892258510415	0.0922869805153136	-1.64586876352738	0.0997907812345385	0.290943328614696	ENSG00000184992.10	0.190743703682368	50-75%
chr12:125065334-125065479;+	62.2201738284702	0.297557252716309	0.218686695863636	1.36065548725403	0.173622587672285	0.417303412475492	ENSG00000081760.16	-0.121548782820696	25-50%
chr12:128853438-128853622;+	169.664046952746	0.0549764850826448	0.135609117626971	0.405404046900978	0.685180536745889	0.865858135490312	ENSG00000151948.11	0.417539020711774	75-100%
chr12:130871049-130871174;+	10.9394443605748	2.22889044592213	0.547353477890767	4.07212256056394	4.65866535340414e-05	0.000576433928132101	ENSG00000132341.11	0.355933415643419	75-100%
chr12:130871897-130872231;+	6479.16207225402	0.151290251104754	0.105446300503684	1.43476110951345	0.151355183677169	0.381698270402486	ENSG00000132341.11	-0.507776087210059	0-25%
chr12:130872451-130872773;+	50.9858857239886	0.204661233748654	0.225197581945655	0.908807421378276	0.363451788477632	0.638623670114934	ENSG00000132341.11	-0.357374575038112	0-25%
chr12:130872850-130872873;+	8.46311717481108	-0.418342264389994	0.514658871499785	-0.812853498805702	0.416302058206478	0.684005693806366	ENSG00000132341.11	-0.0520158156298036	25-50%
chr12:130873066-130873094;+	5.00129618780411	-0.198295761160596	0.630780953723987	-0.314365486132551	0.753243466425929	0.900855188348483	ENSG00000132341.11	-0.161064317125401	0-25%
chr12:130953864-130954458;+	104.786566992756	-0.718061416465713	0.175024970873698	-4.10262268795852	4.08493117528583e-05	0.000518109121536821	ENSG00000111452.12	0.658860460033798	75-100%
chr12:131002458-131002656;+	91.2735887548262	0.146176122522377	0.172767985205585	0.84608338951476	0.397506226336048	0.667983125114518	ENSG00000111452.12	0.315612133120073	75-100%
chr12:131091643-131092081;+	62.1311772266073	-0.65016143388837	0.21440031014019	-3.03246498786894	0.00242565234759795	0.0165051172796872	ENSG00000111452.12	0.320527050970669	75-100%
chr12:131711052-131711426;+	203.229987599889	0.591442653954892	0.136920629658701	4.31960220625021	1.5631070345241e-05	0.000224442240754087	ENSG00000061936.9	-0.196796606680343	0-25%
chr12:131726945-131727029;+	3.83989803056813	-0.32461596268395	0.789501836948685	-0.411165557180393	0.680951142000472	0.863006510189157	ENSG00000061936.9	0.021107528368093	50-75%
chr12:131753108-131753366;+	6.94296399567588	0.00454759893748264	0.578510378461704	0.00786087701585405	0.993727992189515	0.997854139327427	ENSG00000061936.9	0.0474361278713831	50-75%
chr12:131828346-131828458;+	12.751212367167	-0.174067090053751	0.454646239122847	-0.382862707474672	0.701821563486921	0.874701688832609	ENSG00000198598.6	0.60506394970149	75-100%
chr12:131894559-131895198;+	117.634795151442	0.0741252832509944	0.178622028231348	0.414983997130459	0.678153618093771	0.861236948666678	ENSG00000177169.9	0.402133851789565	75-100%
chr12:131896255-131896321;+	3.41841619150458	2.69400967670835	0.966168482070285	2.78834357226773	0.00529783256189405	0.031457952151479	ENSG00000279283.1	-0.110011783369528	25-50%
chr12:131929201-131929328;+	127.968270712547	-0.141628028729624	0.148166511787477	-0.955870709386534	0.339137558855781	0.615640874207291	ENSG00000177192.13	-0.0786814886896221	25-50%
chr12:131929519-131929742;+	5.53342939352486	-0.119411281592571	0.678052954927287	-0.176109079275934	0.860208248176331	0.949945984635672	ENSG00000177192.13	-0.238919122222709	0-25%
chr12:131949746-131950056;+	96.8223999895399	0.421062331939771	0.177469785267699	2.3725860224862	0.0176640493758328	0.0819328279774669	ENSG00000183495.13	-0.128368491315304	25-50%
chr12:132062627-132062655;+	0	NA	NA	NA	NA	NA	ENSG00000183495.13	1.24569800321133	75-100%
chr12:132084238-132084374;+	181.223358897412	0.681017425466319	0.135876334376261	5.01203854661316	5.38564117626553e-07	1.14665864220412e-05	ENSG00000185684.14	-0.055318115797356	25-50%
chr12:132084450-132085174;+	31.76681301005	0.270904243224287	0.317871729503489	0.852243902430189	0.394078734340677	0.664970484974289	ENSG00000185684.14	-0.104152246682594	25-50%
chr12:132144402-132144582;+	2358.66398918263	0.036203664280992	0.102335413161237	0.353774545512906	0.72350785115202	0.886147081470894	ENSG00000184967.6	-0.0662531054266629	25-50%
chr12:132144724-132144945;+	17.0452819030831	0.0642407809635289	0.364846338541383	0.176076266025738	0.860234026571276	0.949945984635672	ENSG00000184967.6	-0.0934174672135315	25-50%
chr12:132150939-132151060;+	57.1135500078857	0.0433646210863727	0.260507851383081	0.166461858466616	0.867793496887827	0.95312765581699	ENSG00000184967.6	0.0569798166027933	50-75%
chr12:132490058-132490581;+	667.724484474638	0.147230406927328	0.164606590238604	0.894438106724109	0.371087531406932	0.644920186342343	ENSG00000112787.13	0.518221245829707	75-100%
chr12:132508158-132508323;+	5.28680867242855	-0.206159908553427	0.662045931685584	-0.311398195633555	0.755497925441455	0.902171175916925	ENSG00000112787.13	0.152030195219487	50-75%
chr12:132559965-132560102;+	54.3145090623152	0.158979368648985	0.259120658553908	0.613534133234346	0.539523220512486	0.775247902264918	ENSG00000112787.13	0.366130810194998	75-100%
chr12:132570340-132570512;+	2.39338239148125	-0.403226572181322	0.942129375092505	-0.427994904778052	0.668654829977191	NA	ENSG00000112787.13	0.203977692061675	75-100%
chr12:132687438-132687739;+	248.239387909084	0.401809178725329	0.145001257927639	2.77107374424191	0.00558717715420594	0.0328458293307864	ENSG00000176894.9	-0.136562608187721	25-50%
chr12:132710646-132711045;+	1673.18690710695	0.116688234573779	0.0895531838227592	1.30300486920403	0.192573099216638	0.444481791661294	ENSG00000247077.6	0.12437086917064	50-75%
chr12:132717441-132717536;+	14.1176795724662	0.466266973990164	0.443615166144465	1.05106184272862	0.293230187537419	0.569814243198053	ENSG00000247077.6	-0.0220927278888297	25-50%
chr12:132825679-132825713;+	201.210215675132	0.273874149780435	0.154289914761278	1.7750619034574	0.0758876664652492	0.241030401447585	ENSG00000232888.4	-0.0711312573617923	25-50%
chr12:132887773-132888019;+	11.1456542938438	0.214900826215788	0.459741324360899	0.467438567795767	0.640186134462876	0.838627242906941	ENSG00000236617.2	-0.1820298505889	0-25%
chr12:132986339-132986851;+	132.257802625249	1.69634471573121	0.157708589409287	10.7561973769789	5.54096663050205e-27	1.47267811105483e-24	ENSG00000198393.7	-0.183847917562027	0-25%
chr12:133037277-133037766;+	176.415059996024	-0.569014601744321	0.141512075130931	-4.02096147072857	5.79610855282537e-05	0.000696738910524617	ENSG00000198040.10	-0.378823343551278	0-25%
chr12:133080362-133080504;+	22.9152047010243	0.39573061514686	0.342428553418303	1.15565892854573	0.247820693982802	0.517446649750563	ENSG00000196387.9	-0.204079593119607	0-25%
chr12:133080805-133081125;+	69.2575636529706	-0.357186580100224	0.204994238403136	-1.74242253286061	0.0814345359094714	0.25329047342328	ENSG00000196387.9	-0.417825999414733	0-25%
chr12:133130471-133130693;+	97.5463232183589	-0.492273846920039	0.182214800729228	-2.701612848956	0.006900405917836	0.0389878802049841	ENSG00000256223.5	0.0039153136688671	50-75%
chr12:133181475-133181630;+	316.478532431565	-0.366032963471333	0.122122408109488	-2.99726290316163	0.00272415670875027	0.0181733526619389	ENSG00000090612.20	-0.357600649915194	0-25%
chr12:111756-111838;-	0.260059526809838	-1.52301504419029	3.17905828195775	-0.479077421396745	0.631883551621663	NA	ENSG00000256948.1	0.403447763988522	75-100%
chr12:262834-262838;-	3.98642916085955	0.246215013841155	0.750540092310681	0.328050448421929	0.742873518952717	0.895748679190878	ENSG00000010379.15	1.44628844480574	75-100%
chr12:388880-389133;-	8.87069038634492	1.55455083678568	0.510669050721815	3.0441453904214	0.00233342340905269	0.0160293945117091	ENSG00000073614.12	-0.272898720054206	0-25%
chr12:389199-389338;-	184.99464014848	-0.10822271191172	0.151603295609399	-0.713854612966675	0.475317085207293	0.730694516203333	ENSG00000073614.12	-0.0829339156926289	25-50%
chr12:389401-389603;-	22.1115249258911	-0.265067274602045	0.326237060194497	-0.812498967603548	0.416505378731543	0.684170578240231	ENSG00000073614.12	-0.304950572461947	0-25%
chr12:610290-610442;-	32.6324895132198	-0.319528097482453	0.266550340175726	-1.19875329092359	0.230623889717274	0.496478352576196	ENSG00000171840.11	0.0365922497255218	50-75%
chr12:610530-610724;-	35.5410047360688	0.313147109250511	0.25882319062548	1.20988814214735	0.22632181792254	0.491556858441224	ENSG00000171840.11	-0.0137063820382793	25-50%
chr12:643608-644133;-	223.385745492441	0.0173991355965411	0.118950892692619	0.146271584875804	0.883706996555228	0.958856575866666	ENSG00000171840.11	-0.120279703180249	25-50%
chr12:663365-663710;-	84.4004977814096	0.00295039032794051	0.191860757154016	0.0153777686052395	0.987730799413623	0.995546027146336	ENSG00000171840.11	1.1179452866459	75-100%
chr12:949422-949716;-	111.329617266575	-1.14543714837384	0.178293519433227	-6.4244463400299	1.32350336674468e-10	5.75713133900819e-09	ENSG00000002016.17	-0.184081436535685	0-25%
chr12:991010-991194;-	10.3960677670087	0.0171108498930757	0.480614259203167	0.0356020437709122	0.971599678662875	0.990476471838648	ENSG00000250132.6	-0.0580430211514868	25-50%
chr12:1592668-1593551;-	55.9499865412306	0.263937934920526	0.244667653936949	1.07876104860409	0.280694263042207	0.556204440101011	ENSG00000171823.6	-0.264050408297335	0-25%
chr12:1593647-1595099;-	344.673982774794	0.682753516987598	0.140518382362972	4.85881993164413	1.18087470084292e-06	2.29760525614957e-05	ENSG00000171823.6	0.370899999968004	75-100%
chr12:2004333-2004609;-	232.19531943724	-0.566405267732375	0.148714084543249	-3.8086861071162	0.000139707174541324	0.00150268607242384	ENSG00000151065.13	0.19634799678147	75-100%
chr12:2794559-2794651;-	2.52382722937025	-0.811075757965005	0.959979627082401	-0.844888511259401	0.39817308956114	NA	ENSG00000256030.1	0.319099146004494	75-100%
chr12:2794790-2794882;-	0.674587660155233	0.713369817359788	1.77109161070913	0.402785385604171	0.687106113181932	NA	ENSG00000256030.1	0.396264472293717	75-100%
chr12:2812815-2812974;-	34.637656971193	0.191060985651935	0.321834982626063	0.593661335672534	0.552738648243265	0.783545138034535	ENSG00000256150.2	-0.250006415902188	0-25%
chr12:2876899-2877191;-	245.361076823547	0.433855244589922	0.182761736721944	2.37388444852653	0.0176020580603158	0.0816880564216996	ENSG00000111206.12	0.279060611409946	75-100%
chr12:3753035-3753247;-	73.2142647408299	-0.140970252687768	0.231503012529553	-0.608934852067083	0.542567621969665	0.776834666956345	ENSG00000130038.9	-0.276004623641616	0-25%
chr12:3873274-3873460;-	75.0215276752263	-0.293686821897368	0.205087512510906	-1.4320073333658	0.15214172260068	0.382918816598567	ENSG00000111224.13	-0.448890509283329	0-25%
chr12:4118071-4118301;-	22.743533635941	-0.585447794097254	0.312813868240267	-1.87155319356743	0.0612684441247735	0.2063869084852	ENSG00000242444.3	0.108345517162731	50-75%
chr12:4118810-4119334;-	18.3613659591357	0.827186717853566	0.346298854962743	2.38864987856388	0.0169104092410491	0.0792112895327111	ENSG00000242444.3	0.0891890007474933	50-75%
chr12:4274689-4274999;-	6.12800481843852	0.0326384068824205	0.631831885757316	0.0516567897539707	0.958802168022391	0.986071432175023	ENSG00000255920.2	-0.0104536977570474	25-50%
chr12:4275408-4275477;-	5.84233208131778	-0.179593985951672	0.616761789880316	-0.291188573770957	0.770907100937444	0.908979521126739	ENSG00000255920.2	-0.268823662115241	0-25%
chr12:4276039-4276204;-	14.2180002382047	-0.695778010558747	0.432797248919422	-1.60763039112637	0.107916152054129	0.305672498980907	ENSG00000255920.2	-0.0143504682575021	25-50%
chr12:4538352-4538532;-	793.554805843834	-0.239033285144798	0.0965175393832286	-2.47657873037669	0.0132648365686727	0.0654694199298388	ENSG00000047621.11	-0.34901956314465	0-25%
chr12:4538686-4538747;-	16.1497087502116	0.132328076086643	0.377269880329467	0.350751764151121	0.725774587437043	0.887491924771186	ENSG00000047621.11	-0.36986838333641	0-25%
chr12:4648981-4649067;-	35.7355784626189	-0.769280752818162	0.259393975108938	-2.96568473687597	0.00302009902225	0.0198138207931585	ENSG00000111254.7	-0.0713641229530539	25-50%
chr12:6341809-6342157;-	407.083633295324	-0.783798181874397	0.122216350898818	-6.41320229339278	1.4249423368709e-10	6.14807101125890e-09	ENSG00000067182.7	0.260989323748993	75-100%
chr12:6451341-6451653;-	52.8096953178426	-0.501970427580627	0.218698693970814	-2.2952602892435	0.0217182119283529	0.0956927817673715	ENSG00000215039.6	0.184672968512591	50-75%
chr12:6451965-6452103;-	7.97341795569408	-0.0887191752036063	0.517256738587866	-0.17151864554885	0.863815970651781	0.951515023099667	ENSG00000215039.6	-0.0190054012662456	25-50%
chr12:6452270-6452486;-	4.7556371635319	1.10716006881863	0.687483975632938	1.61045218224805	0.107299176529203	0.304481905959362	ENSG00000215039.6	-0.124419264378922	25-50%
chr12:6466236-6466366;-	4.48661303271293	-0.860728152408076	0.72457729981038	-1.18790383390885	0.234871299066193	0.500988675766091	ENSG00000139190.16	-0.164308351777111	0-25%
chr12:6470505-6470729;-	1837.68313604618	-0.258175141841121	0.129112477736635	-1.99961418421347	0.0455419411074042	0.166127607718541	ENSG00000139190.16	0.170601736509318	50-75%
chr12:6470883-6471015;-	3.28885190849823	-1.66793524080658	0.88048002611536	-1.89434761872503	0.0581788842881074	0.199031842786629	ENSG00000139190.16	-0.00714712683897989	25-50%
chr12:6493075-6493337;-	1588.01163636411	-0.127072727511882	0.125749067893066	-1.01052619825334	0.312243254295141	0.588400539751578	ENSG00000111639.7	-0.379591802269266	0-25%
chr12:6493519-6493633;-	8.81615858851286	0.861761513515097	0.503279984393324	1.71229045509112	0.0868431547984832	0.264272727340202	ENSG00000111639.7	-0.191770623825626	0-25%
chr12:6493715-6493964;-	593.941400906117	-0.0054068833998579	0.159991156823965	-0.03379488908757	0.973040711536609	0.990898621163886	ENSG00000111639.7	0.108622475354866	50-75%
chr12:6533498-6533590;-	5.04722081671863	-1.29018096746098	0.688253938643152	-1.87457113577074	0.0608517472029364	0.2054791764012	ENSG00000255966.1	-0.153273855753252	0-25%
chr12:6538287-6538372;-	50.3617592197485	-0.357314722660119	0.338305005212594	-1.05619106177746	0.290880933532525	0.567456947403658	ENSG00000269968.1	0.768781884000907	75-100%
chr12:6555863-6556129;-	579.172748397917	-0.669917951998516	0.0993267161974079	-6.74458975032539	1.53460006592146e-11	7.81352500997327e-10	ENSG00000010295.19	0.394716219126014	75-100%
chr12:6563651-6563769;-	11.0042789960279	-0.338882467825743	0.45049202093448	-0.75224965610441	0.451900936959235	0.713177548987741	ENSG00000111641.11	0.1098606528003	50-75%
chr12:6566142-6566469;-	18.3652205584836	-0.0168240126684578	0.363744012869967	-0.0462523425078948	0.963109123794644	0.987367957269588	ENSG00000111641.11	-0.0304042321070606	25-50%
chr12:6567813-6567928;-	31.3622829130138	0.0533823407888805	0.329759945024687	0.161882428700927	0.871398440163861	0.95391192976132	ENSG00000111641.11	-0.234356365798076	0-25%
chr12:6568042-6568353;-	2244.4270088992	-0.0841636937842624	0.101994619608898	-0.825177780033803	0.409270666485458	0.677816287004643	ENSG00000111641.11	-0.017733030201278	25-50%
[truncated: 2,119,856 more chars]
