## Supplementary tables for "Promoter sequence and architecture determine expression variability and confer robustness to genetic variants": supplementary_table_5.tsv (part 1 of 3)

median	CV	mean	log10_CV2	adjusted_log10_CV2	broad_name	broad_adjusted_log10_CV2	broad_adjusted_quartile
chr1:629084-629094;+	8.89534077478691	1.37444511558483	16.6842295109089	0.276254804510947	0.963168359407563	chr1:629079-629397;+	0.993507371416701	75-100%
chr1:629101-629140;+	12.9466697218499	1.38146040245381	23.8298763618774	0.280676882026932	1.03921446696357	chr1:629079-629397;+	0.993507371416701	75-100%
chr1:629143-629276;+	14.5826718853257	0.781957270852141	17.0908983583772	-0.213633955619783	0.612139717039959	chr1:629079-629397;+	0.993507371416701	75-100%
chr1:629290-629326;+	0.387578271173067	1.1440391123442	0.556727535888233	0.116881744691801	0.300541396844804	chr1:629079-629397;+	0.993507371416701	75-100%
chr1:629345-629351;+	0.253744809853473	1.87433728516039	0.447569999321002	0.545695488902484	0.623923205686285	chr1:629079-629397;+	0.993507371416701	75-100%
chr1:629359-629373;+	0	2.31861018073355	0.0427201714862476	0.730455476933461	0.0744899304855451	chr1:629079-629397;+	0.993507371416701	75-100%
chr1:629397-629397;+	0	3.78808674556478	0.00577583720983502	1.15683983120564	-0.22832571524137	chr1:629079-629397;+	0.993507371416701	75-100%
chr1:629472-629472;+	0	4.99247421637316	0.00735482691952208	1.39663166127045	0.042311154855021	chr1:629472-629557;+	1.51555465480195	75-100%
chr1:629486-629493;+	0	3.3029011013335	0.0147918651045468	1.03779113963946	-0.0280169236607799	chr1:629472-629557;+	1.51555465480195	75-100%
chr1:629503-629505;+	0.865063943430629	4.17885064081607	1.66807859918897	1.2421136980046	1.64601183872142	chr1:629472-629557;+	1.51555465480195	75-100%
chr1:629534-629537;+	0	3.26016026294935	0.01771812134776	1.02647789927931	0.0272764426241858	chr1:629472-629557;+	1.51555465480195	75-100%
chr1:629548-629557;+	0	2.60612883719882	0.0971492985413882	0.831991763583083	0.484297327199581	chr1:629472-629557;+	1.51555465480195	75-100%
chr1:629641-629664;+	37.7254689632906	0.806602884880041	46.6172053566258	-0.186680458073011	0.706503347211864	chr1:629627-630904;+	0.53984895984242	75-100%
chr1:629683-629705;+	19.1644472482991	1.17704550986294	28.7890174887149	0.141586509884401	0.951778646224173	chr1:629627-630904;+	0.53984895984242	75-100%
chr1:629734-629786;+	17.4498326398266	0.881773976326536	23.4203480683225	-0.109285445187138	0.62027341736136	chr1:629627-630904;+	0.53984895984242	75-100%
chr1:629793-629818;+	2.35490737347202	0.972409968947027	3.21145606535939	-0.0243011950163266	0.549360903387584	chr1:629627-630904;+	0.53984895984242	75-100%
chr1:629824-629878;+	9.12573583558031	0.872727336610406	13.0837483272218	-0.118242840657104	0.563654842111031	chr1:629627-630904;+	0.53984895984242	75-100%
chr1:629884-629916;+	12.6655314135048	0.902391950652944	18.3754659766984	-0.0892095745109172	0.678163190412832	chr1:629627-630904;+	0.53984895984242	75-100%
chr1:629927-629943;+	4.17776518593535	1.04436533877462	5.43773150470788	0.0377048993605741	0.585169516070752	chr1:629627-630904;+	0.53984895984242	75-100%
chr1:629990-630006;+	27.876909252781	0.914948799234104	37.5288358776633	-0.0772064169649358	0.764480698710403	chr1:629627-630904;+	0.53984895984242	75-100%
chr1:630012-630021;+	2.93238540435806	0.866812237340738	3.97822220621326	-0.124149932193963	0.348760748875482	chr1:629627-630904;+	0.53984895984242	75-100%
chr1:630038-630099;+	14.8706246723116	0.588495706700559	17.7170771500765	-0.460513402303991	0.275766370158657	chr1:629627-630904;+	0.53984895984242	75-100%
chr1:630102-630170;+	53.8944624698902	0.821038047747214	67.9764720552984	-0.171273433522897	0.706366977528823	chr1:629627-630904;+	0.53984895984242	75-100%
chr1:630194-630251;+	12.9864223695033	0.72239409824825	15.0520053290344	-0.282451621481816	0.482519324803472	chr1:629627-630904;+	0.53984895984242	75-100%
chr1:630254-630285;+	6.04338210788646	0.677011103595677	7.17236979984741	-0.338808416866677	0.304882206347227	chr1:629627-630904;+	0.53984895984242	75-100%
chr1:630290-630323;+	4.27215182559788	0.604354810572593	4.78331053593864	-0.437416033248005	0.138651968825607	chr1:629627-630904;+	0.53984895984242	75-100%
chr1:630337-630366;+	4.831925236671	0.575043071878678	5.41127861473716	-0.480599249129735	0.078923398675338	chr1:629627-630904;+	0.53984895984242	75-100%
chr1:630377-630393;+	0.316045932128368	0.825062886014304	0.40859949516673	-0.167025896819774	-0.0196044170720758	chr1:629627-630904;+	0.53984895984242	75-100%
chr1:630396-630527;+	25.0070459539768	0.670512487329796	31.9789478729935	-0.347186259255117	0.407091683582659	chr1:629627-630904;+	0.53984895984242	75-100%
chr1:630534-630548;+	0	2.15545380332253	0.0538332491813862	0.667077438581062	0.122692667802232	chr1:629627-630904;+	0.53984895984242	75-100%
chr1:630562-630610;+	0.245986026082648	1.31225928507637	0.379484288808478	0.236039308726293	0.290777756366882	chr1:629627-630904;+	0.53984895984242	75-100%
chr1:630623-630643;+	0	2.01925092133246	0.074980824808635	0.610380579421712	0.13508056209803	chr1:629627-630904;+	0.53984895984242	75-100%
chr1:630683-630694;+	0.547944156782882	1.06031023462469	0.795902062629675	0.0508659068936604	0.288411093772152	chr1:629627-630904;+	0.53984895984242	75-100%
chr1:630712-630752;+	33.7137353460892	0.618110121011848	38.3935064462533	-0.417868290316396	0.409942898937968	chr1:629627-630904;+	0.53984895984242	75-100%
chr1:630811-630855;+	2.51699148182614	1.20585565501398	3.22872959957894	0.162590648804344	0.625833495020521	chr1:629627-630904;+	0.53984895984242	75-100%
chr1:630891-630893;+	0.42897597871899	1.91747916545703	0.877795470847848	0.565461307561513	0.885818220004572	chr1:629627-630904;+	0.53984895984242	75-100%
chr1:631043-631057;+	1.93283010976014	1.95724233032976	5.90782025998538	0.583289199818384	1.18198094044782	chr1:631043-631657;+	0.947539358608098	75-100%
chr1:631072-631130;+	197.869085730206	0.899190804582982	274.258878839447	-0.092296285977273	0.83206918045854	chr1:631043-631657;+	0.947539358608098	75-100%
chr1:631137-631167;+	15.9034237365816	1.06634837307438	24.8472996226366	0.0557982213643685	0.77744077072116	chr1:631043-631657;+	0.947539358608098	75-100%
chr1:631183-631202;+	37.0094941063149	1.32397499864317	63.7461769880107	0.243759568313362	1.12090851529832	chr1:631043-631657;+	0.947539358608098	75-100%
chr1:631218-631239;+	14.2191019236258	1.21021894691011	22.252735718729	0.165727895728761	0.959098556449894	chr1:631043-631657;+	0.947539358608098	75-100%
chr1:631259-631274;+	8.71415830496611	0.920668352158288	12.2057022714026	-0.0717935708041209	0.678258276439471	chr1:631043-631657;+	0.947539358608098	75-100%
chr1:631306-631350;+	15.7392545864262	1.0144576454079	23.2161104413209	0.0124678390627922	0.793657643172166	chr1:631043-631657;+	0.947539358608098	75-100%
chr1:631368-631444;+	33.2631117466082	0.779651295792608	42.3664669045276	-0.216199189937964	0.564384347541459	chr1:631043-631657;+	0.947539358608098	75-100%
chr1:631473-631479;+	57.151961645237	1.72111023183497	139.128412570101	0.471617372897492	1.39699569890825	chr1:631043-631657;+	0.947539358608098	75-100%
chr1:631489-631558;+	62.007811441501	1.65769177541164	120.382806681992	0.439007565478135	1.36853945955387	chr1:631043-631657;+	0.947539358608098	75-100%
chr1:631592-631612;+	4.73375033107763	0.956339572636012	6.80780951484244	-0.0387757461242854	0.645348187392749	chr1:631043-631657;+	0.947539358608098	75-100%
chr1:631643-631657;+	5.14981863037703	0.915617357349512	7.19676159962715	-0.0765719660062122	0.521004868604965	chr1:631043-631657;+	0.947539358608098	75-100%
chr1:631719-631756;+	167.758825790274	0.571875616436492	185.524763519381	-0.485396840908535	0.345065918575489	chr1:631719-633168;+	0.483100157484305	75-100%
chr1:631764-631784;+	5.34325016796671	0.942671981916817	7.66215961512069	-0.0512788016422842	0.512316207448412	chr1:631719-633168;+	0.483100157484305	75-100%
chr1:631821-631835;+	6.35838494895908	0.91167264504654	8.79075626646467	-0.0803221522272045	0.569492799965842	chr1:631719-633168;+	0.483100157484305	75-100%
chr1:631846-631849;+	0	2.27281421090119	0.0425673756792868	0.713127872349043	0.0635084523480658	chr1:631719-633168;+	0.483100157484305	75-100%
chr1:631862-631883;+	30.9266303620068	0.849264153526618	39.5556097766058	-0.141914413208388	0.643666115620096	chr1:631719-633168;+	0.483100157484305	75-100%
chr1:631911-631918;+	2.82596292161735	1.19893004997227	4.80636681048915	0.15758769097294	0.724713904719627	chr1:631719-633168;+	0.483100157484305	75-100%
chr1:631959-631983;+	38.5888188345094	0.709948407858928	50.465808143135	-0.297546420861255	0.521243819836693	chr1:631719-633168;+	0.483100157484305	75-100%
chr1:632029-632049;+	14.4325265773515	0.724757368680297	17.974462043538	-0.279614720870598	0.553350998505885	chr1:631719-633168;+	0.483100157484305	75-100%
chr1:632063-632070;+	2.23071566666963	0.973202528443243	3.08869110531064	-0.0235935428290847	0.454799984476998	chr1:631719-633168;+	0.483100157484305	75-100%
chr1:632082-632082;+	0	2.8814406896401	0.0296164959185212	0.919219369349849	0.143044958214376	chr1:631719-633168;+	0.483100157484305	75-100%
chr1:632106-632133;+	3.67318067569327	0.833145280150065	5.20087206576121	-0.158558523318174	0.431918676401059	chr1:631719-633168;+	0.483100157484305	75-100%
chr1:632161-632184;+	7.12856328391951	1.06056245219323	10.0922970521709	0.0510724948693563	0.72780481262329	chr1:631719-633168;+	0.483100157484305	75-100%
chr1:632219-632247;+	10.7418931704449	0.959286507070936	14.9407723004587	-0.0361033281888938	0.723984062740791	chr1:631719-633168;+	0.483100157484305	75-100%
chr1:632280-632304;+	17.390051898614	1.03844509714609	24.1141382371739	0.0327670804388136	0.796777633991692	chr1:631719-633168;+	0.483100157484305	75-100%
chr1:632316-632331;+	0.934192930975587	1.12152852634497	1.49386086588504	0.0996206488859458	0.453938476708369	chr1:631719-633168;+	0.483100157484305	75-100%
chr1:632344-632379;+	9.04516141403574	0.961413605262922	12.6900218809734	-0.0341794726552185	0.653245747498477	chr1:631719-633168;+	0.483100157484305	75-100%
chr1:632434-632451;+	1.59183843674721	1.23010300544672	2.85501978881567	0.179882959178118	0.584981507096237	chr1:631719-633168;+	0.483100157484305	75-100%
chr1:632488-632524;+	1.87236431768486	0.940967024341291	2.69180369182766	-0.052851191822531	0.422679982716253	chr1:631719-633168;+	0.483100157484305	75-100%
chr1:632545-632569;+	0.785160033552459	0.642118991074777	0.959275371266379	-0.384768970719841	-0.062886167509135	chr1:631719-633168;+	0.483100157484305	75-100%
chr1:632618-632665;+	1.0095521983547	0.790991807028592	1.24794699696338	-0.20365602966887	0.0227711315448763	chr1:631719-633168;+	0.483100157484305	75-100%
chr1:632721-632742;+	0.843164268739469	1.29011610797113	1.32656485589579	0.221257595454343	0.673122419325983	chr1:631719-633168;+	0.483100157484305	75-100%
chr1:632757-632760;+	243.06539364317	0.588360554344731	283.650281261476	-0.460712903040159	0.398909771870059	chr1:631719-633168;+	0.483100157484305	75-100%
chr1:632774-632793;+	134.19017736546	1.0998888442562	201.799186465647	0.0826975943793461	1.00880902851736	chr1:631719-633168;+	0.483100157484305	75-100%
chr1:632803-632816;+	16.7749214362317	0.873571061367756	22.8102325393649	-0.117403522393287	0.618398898913964	chr1:631719-633168;+	0.483100157484305	75-100%
chr1:632818-632862;+	6.56394405383865	1.0356922134189	9.59455823181957	0.030461422258952	0.703200652128027	chr1:631719-633168;+	0.483100157484305	75-100%
chr1:632893-632969;+	24.4063744713334	0.853074831584222	32.6744197470604	-0.138025741841608	0.746236244944715	chr1:631719-633168;+	0.483100157484305	75-100%
chr1:632978-632994;+	1.93845857488842	1.4542595267951	3.59535207202006	0.325283835050476	0.940084406807941	chr1:631719-633168;+	0.483100157484305	75-100%
chr1:633000-633033;+	11.3286198053952	1.4586127119865	21.0243395349404	0.327879988344996	1.13378747537146	chr1:631719-633168;+	0.483100157484305	75-100%
chr1:633044-633160;+	25.8896915091164	1.30705087631803	45.2024563212341	0.232584985220995	1.05250996233033	chr1:631719-633168;+	0.483100157484305	75-100%
chr1:633401-633404;+	0	2.81906661573612	0.084794518649984	0.900210677110199	0.536545529014607	chr1:633401-633476;+	0.273131359676673	75-100%
chr1:633415-633427;+	0.0673607602688396	1.80870970280905	0.132330981481906	0.51473773672123	0.296288274249271	chr1:633401-633476;+	0.273131359676673	75-100%
chr1:633439-633442;+	0	3.20041414654677	0.00754029863072203	1.01041236284109	-0.309411637696917	chr1:633401-633476;+	0.273131359676673	75-100%
chr1:633474-633476;+	3.84237403608113	0.813039437339907	4.68231621943948	-0.179776775961423	0.379831178924086	chr1:633401-633476;+	0.273131359676673	75-100%
chr1:633537-633537;+	0	2.63713887966614	0.0137307127032059	0.842266003299005	-0.207136237455223	chr1:633537-633803;+	0.658058615917248	75-100%
chr1:633561-633592;+	23.4514033644363	0.867120513273641	31.2156877703266	-0.123841079297732	0.612364368952534	chr1:633537-633803;+	0.658058615917248	75-100%
chr1:633612-633642;+	13.273694920634	0.817256199031155	16.5427164467414	-0.175283553071049	0.613259892813333	chr1:633537-633803;+	0.658058615917248	75-100%
chr1:633654-633678;+	9.28461829739526	0.767707169928355	10.9814842890479	-0.229608806644115	0.449734300709899	chr1:633537-633803;+	0.658058615917248	75-100%
chr1:633690-633690;+	0	4.9505739308645	0.00280777380238884	1.38931110112312	0.00332256495928296	chr1:633537-633803;+	0.658058615917248	75-100%
chr1:633729-633735;+	14.3991446101049	0.814153792844459	18.0127693252262	-0.178587099128491	0.620127964559069	chr1:633537-633803;+	0.658058615917248	75-100%
chr1:633779-633801;+	5.99144571132076	0.745233908717971	7.90971430376386	-0.255414785184259	0.465299275554139	chr1:633537-633803;+	0.658058615917248	75-100%
chr1:633888-633890;+	0.766487879524263	0.887064098721313	0.956283009057109	-0.104089994349691	0.108328978625114	chr1:633888-634902;+	0.386184601019748	75-100%
chr1:633920-633962;+	8.00311050076434	0.75847834547949	9.97657231561984	-0.240113627573915	0.407832806218764	chr1:633888-634902;+	0.386184601019748	75-100%
chr1:633994-634145;+	46.1568493583946	0.973148999363924	66.1200947607803	-0.0236413191602224	0.730495212477153	chr1:633888-634902;+	0.386184601019748	75-100%
chr1:634150-634199;+	8.54597649439762	0.93974104915925	11.8188829275259	-0.0539836043206311	0.696926300171035	chr1:633888-634902;+	0.386184601019748	75-100%
chr1:634208-634291;+	3.16447172438772	0.698510932090992	3.82492599171767	-0.311653585084879	0.159547459887705	chr1:633888-634902;+	0.386184601019748	75-100%
chr1:634293-634359;+	1.01379845325523	1.00022577745016	1.3961701216015	0.000196085666455337	0.339571477486088	chr1:633888-634902;+	0.386184601019748	75-100%
chr1:634376-634379;+	153.912070227939	0.690757596301796	193.658379894969	-0.321348660846606	0.475789976619198	chr1:633888-634902;+	0.386184601019748	75-100%
chr1:634409-634409;+	0	7.61760783544003	0.00595146807114538	1.76363722168836	0.361926878946818	chr1:633888-634902;+	0.386184601019748	75-100%
chr1:634435-634439;+	25.633179221128	0.687609669372226	33.3995563949052	-0.325316049527054	0.529073206803989	chr1:633888-634902;+	0.386184601019748	75-100%
chr1:634450-634459;+	10.5997548380538	1.10218657850444	16.4790993842173	0.0845102365018412	0.86016876357622	chr1:633888-634902;+	0.386184601019748	75-100%
chr1:634494-634501;+	2.56867088449661	0.767939701697781	3.22904971253308	-0.229345758499476	0.230788415536079	chr1:633888-634902;+	0.386184601019748	75-100%
chr1:634514-634585;+	26.8801755812503	0.599805256311367	32.1524041124706	-0.443979465358987	0.429918364665402	chr1:633888-634902;+	0.386184601019748	75-100%
chr1:634604-634675;+	14.2524716552839	0.745846304808519	19.1859925233455	-0.254701315163248	0.419799482232687	chr1:633888-634902;+	0.386184601019748	75-100%
chr1:634717-634720;+	19.4161173327548	0.590979202064721	22.3987209745469	-0.456855605369336	0.304900369138146	chr1:633888-634902;+	0.386184601019748	75-100%
chr1:634756-634773;+	2.84833020534423	0.778383848096176	3.33672128866428	-0.217612369003257	0.335383673779775	chr1:633888-634902;+	0.386184601019748	75-100%
chr1:634799-634902;+	6.9571284557043	0.694241139997379	8.45952458720825	-0.316979308138633	0.345735954072082	chr1:633888-634902;+	0.386184601019748	75-100%
chr1:778738-778763;+	0.0973693159588562	1.16627211698168	0.147201680455666	0.133599785435409	-0.0447304013945942	chr1:778738-778811;+	-0.192443002951086	0-25%
chr1:778791-778811;+	1.72230432254876	0.503799578066706	1.93289291465174	-0.595484401120742	-0.126383847476799	chr1:778738-778811;+	-0.192443002951086	0-25%
chr1:827720-827724;+	1.22394876848286	0.621861503927592	1.40991661567851	-0.4126126543398	-0.0026661443728479	chr1:827712-827736;+	-0.0626790134124653	25-50%
chr1:904784-904787;+	0	3.08949267676033	0.0171108703762663	0.979774340226718	-0.00696927499002098	chr1:904784-904894;+	0.287694249679303	75-100%
chr1:904811-904821;+	0.874759156689644	0.943145083768996	1.28605264345339	-0.0508429894273485	0.300163854295184	chr1:904784-904894;+	0.287694249679303	75-100%
chr1:904832-904864;+	0.431615410186245	1.0019297972524	0.604570630066236	0.00167458530995135	0.262088987766561	chr1:904784-904894;+	0.287694249679303	75-100%
chr1:904873-904894;+	0	1.67069828329965	0.11165673312387	0.445796052714056	0.145088108547427	chr1:904784-904894;+	0.287694249679303	75-100%
chr1:925311-925312;+	0	1.8197805628107	0.241902500768917	0.520038043985451	0.433127407876577	chr1:925311-925312;+	0.419008261246371	75-100%
chr1:960553-960573;+	2.49553105126933	0.513430127641662	2.44131126233892	-0.579037301774683	-0.0988850379602076	chr1:960534-960697;+	-0.0222859951343949	25-50%
chr1:960575-960641;+	13.7292318086998	0.384672562258753	13.5011655000012	-0.82981757947673	-0.0677574376967351	chr1:960534-960697;+	-0.0222859951343949	25-50%
chr1:960643-960677;+	0.238788060779155	0.916505858817665	0.323294691277184	-0.0757295088796895	-0.0338516408656839	chr1:960534-960697;+	-0.0222859951343949	25-50%
chr1:960689-960697;+	0	3.48209783173362	0.00963387462471806	1.08368193745993	-0.125199850539805	chr1:960534-960697;+	-0.0222859951343949	25-50%
chr1:960826-960826;+	0	4.66677106067749	0.00308505137057314	1.33803299216104	-0.0407220060403142	chr1:960826-960948;+	0.00567671028202198	50-75%
chr1:960839-960839;+	0	4.83878886159662	0.0055290770612056	1.36947334455036	-0.0253112648821565	chr1:960826-960948;+	0.00567671028202198	50-75%
chr1:960863-960873;+	0	2.84527374572801	0.0213675217513714	0.908248113019207	-0.0103723428495701	chr1:960826-960948;+	0.00567671028202198	50-75%
chr1:960875-960909;+	0.25072841201257	0.94544246806358	0.335278548238669	-0.0487297872872144	0.00780704399938856	chr1:960826-960948;+	0.00567671028202198	50-75%
chr1:960920-960925;+	0	1.68596956443612	0.0676776815702086	0.453699460723645	-0.0318820617148018	chr1:960826-960948;+	0.00567671028202198	50-75%
chr1:960948-960948;+	0	4.1084460838576	0.00859974860026433	1.22735518398875	-0.0441648741862386	chr1:960826-960948;+	0.00567671028202198	50-75%
chr1:961504-961514;+	0	2.5874958713654	0.0235619217866539	0.825759331001711	-0.0248176340144097	chr1:961504-961824;+	0.0283668733725953	50-75%
chr1:961573-961583;+	0	1.99813126723207	0.0672202233688843	0.601248031605665	0.126045793295129	chr1:961504-961824;+	0.0283668733725953	50-75%
chr1:961600-961600;+	0	6.15623507197518	0.00825089029747177	1.57863038947695	0.277374964285885	chr1:961504-961824;+	0.0283668733725953	50-75%
chr1:961631-961639;+	0	3.53830475934834	0.0171858284231357	1.09759047320346	0.0649841066822106	chr1:961504-961824;+	0.0283668733725953	50-75%
chr1:961665-961665;+	0	3.99680701745343	0.00490716774868807	1.20342635842743	-0.182195807591749	chr1:961504-961824;+	0.0283668733725953	50-75%
chr1:961702-961704;+	0	2.40238284750612	0.0322707841466213	0.761284436866667	0.0290728900582874	chr1:961504-961824;+	0.0283668733725953	50-75%
chr1:961742-961742;+	0	3.21167293872171	0.00921422329145195	1.01346262480697	-0.203953226759628	chr1:961504-961824;+	0.0283668733725953	50-75%
chr1:961753-961759;+	0	1.76866819051083	0.0716837350343775	0.495292730210054	0.0568560705032748	chr1:961504-961824;+	0.0283668733725953	50-75%
chr1:961771-961778;+	0	3.4513367114295	0.00841625594172995	1.07597466200947	-0.15994420974634	chr1:961504-961824;+	0.0283668733725953	50-75%
chr1:961824-961824;+	0	4.21529808878675	0.00807528149728392	1.24965658318259	-0.0785475478191935	chr1:961504-961824;+	0.0283668733725953	50-75%
chr1:966435-966457;+	0.0801345665909795	1.0841269111628	0.125594998162426	0.0701602499979118	-0.189265740942447	chr1:966435-966535;+	-0.0310151593493175	25-50%
chr1:966460-966523;+	3.23893102770947	0.560850573752061	3.62579070581706	-0.502305663010254	0.0131088451451211	chr1:966435-966535;+	-0.0310151593493175	25-50%
chr1:966535-966535;+	0	6.36623212727331	0.00767338111940788	1.6077649398725	0.29746950167543	chr1:966435-966535;+	-0.0310151593493175	25-50%
chr1:1000440-1000440;+	0	5.27018735236131	0.00387988678029062	1.4436521088503	0.0537042429930181	chr1:1000440-1000589;+	0.125630981109919	50-75%
chr1:1000458-1000471;+	0	2.11253842935381	0.0384949390937515	0.649609235957778	-0.0136612123798106	chr1:1000440-1000589;+	0.125630981109919	50-75%
chr1:1000495-1000521;+	0.364422923042732	1.02344662884841	0.491723165168698	0.0201303996130951	0.165335113777634	chr1:1000440-1000589;+	0.125630981109919	50-75%
chr1:1000529-1000541;+	0	2.87515462913176	0.0203440098812335	0.917322413023686	-0.0234387737962937	chr1:1000440-1000589;+	0.125630981109919	50-75%
chr1:1000589-1000589;+	0	4.43946980995547	0.0076016302093408	1.29466221394112	-0.00174878028825343	chr1:1000440-1000589;+	0.125630981109919	50-75%
chr1:1013408-1013408;+	0	4.35613534841044	0.00970151198978193	1.2782027303009	0.055556187286369	chr1:1013408-1013553;+	0.675690135200921	75-100%
chr1:1013448-1013536;+	122.486826398052	0.767202392865603	130.718130998442	-0.230180102585352	0.599868154747755	chr1:1013408-1013553;+	0.675690135200921	75-100%
chr1:1013987-1013987;+	0	5.03656718548779	0.00219662259693603	1.40426926322798	0.0260450133985495	chr1:1013987-1014207;+	0.0828503779730624	50-75%
chr1:1014000-1014000;+	0	4.14236473395076	0.00520848696748902	1.23449667147525	-0.140128099061415	chr1:1013987-1014207;+	0.0828503779730624	50-75%
chr1:1014015-1014019;+	0	2.32925473176302	0.0753162809342373	0.73443397281822	0.260762067236623	chr1:1013987-1014207;+	0.0828503779730624	50-75%
chr1:1014070-1014070;+	0	3.88725081905699	0.0080982339857718	1.17928512747714	-0.0873671460922221	chr1:1013987-1014207;+	0.0828503779730624	50-75%
chr1:1014083-1014083;+	0	5.97509430888051	0.00633303356570344	1.55268952886484	0.19690423666513	chr1:1013987-1014207;+	0.0828503779730624	50-75%
chr1:1014133-1014139;+	0	2.0703148732167	0.0282218474020986	0.63207280424817	-0.172654199523105	chr1:1013987-1014207;+	0.0828503779730624	50-75%
chr1:1014151-1014153;+	0	4.24186863662217	0.0104412075861636	1.2551144300709	0.0608249845037676	chr1:1013987-1014207;+	0.0828503779730624	50-75%
chr1:1014172-1014179;+	0	2.15162336594853	0.0390648262686248	0.665532503871979	-0.00410726237837022	chr1:1013987-1014207;+	0.0828503779730624	50-75%
chr1:1014207-1014207;+	0	3.32157017966926	0.0125088173949349	1.04268686569791	-0.0932523182240192	chr1:1013987-1014207;+	0.0828503779730624	50-75%
chr1:1019526-1019537;+	0	2.06278367565925	0.0507284592772639	0.628907371706351	0.0645611735813219	chr1:1019526-1019722;+	0.127638231173417	50-75%
chr1:1019542-1019555;+	0.150421327700636	1.02409340324333	0.183137933306041	0.0206791372312891	-0.125825555418166	chr1:1019526-1019722;+	0.127638231173417	50-75%
chr1:1019557-1019589;+	0.0814632465110779	1.2902049550783	0.157664243622452	0.221317410969468	0.0725255973600996	chr1:1019526-1019722;+	0.127638231173417	50-75%
chr1:1019597-1019601;+	0.0747239444358419	1.23389455536632	0.149012935212628	0.18255609576527	-0.0380455396691753	chr1:1019526-1019722;+	0.127638231173417	50-75%
chr1:1019607-1019629;+	0.124352290969834	1.18325852071752	0.202322118179263	0.146159281065235	0.0274796036201461	chr1:1019526-1019722;+	0.127638231173417	50-75%
chr1:1019631-1019646;+	0	1.83048359106899	0.0447163896365629	0.525131680212612	-0.083696331772171	chr1:1019526-1019722;+	0.127638231173417	50-75%
chr1:1019651-1019702;+	0.304431167047106	1.20626217706155	0.443920004889663	0.16288342104184	0.330204366219677	chr1:1019526-1019722;+	0.127638231173417	50-75%
chr1:1019719-1019722;+	0	2.78447427278079	0.0195907462572772	0.889486419139323	-0.0596589774690345	chr1:1019526-1019722;+	0.127638231173417	50-75%
chr1:1019841-1019872;+	0.104652590354364	1.27563072429956	0.151947041851063	0.211449941858474	0.0354463351136529	chr1:1019841-1020354;+	0.341943782912046	75-100%
chr1:1019884-1019909;+	0.045603332148324	1.32069789582929	0.104886644508794	0.241606971823861	-0.0639504340936987	chr1:1019841-1020354;+	0.341943782912046	75-100%
chr1:1019959-1019965;+	0	2.27984998591264	0.0240710679280229	0.715812542743236	-0.159951450532917	chr1:1019841-1020354;+	0.341943782912046	75-100%
chr1:1019990-1019992;+	0	2.87899761650794	0.0236228169540382	0.918482610660728	0.0211540241373519	chr1:1019841-1020354;+	0.341943782912046	75-100%
chr1:1020039-1020044;+	0.710508035950591	0.779591783662321	0.853538890730141	-0.216265493364653	0.036252648978347	chr1:1019841-1020354;+	0.341943782912046	75-100%
chr1:1020070-1020110;+	30.2825973550096	0.471142964766643	30.4490561143078	-0.65369457899861	0.236821259169495	chr1:1019841-1020354;+	0.341943782912046	75-100%
chr1:1020114-1020122;+	79.6667885424163	0.549058173733773	92.7674380892196	-0.520763277609434	0.501762929738909	chr1:1019841-1020354;+	0.341943782912046	75-100%
chr1:1020124-1020160;+	6.57919965872205	0.5918330689179	7.50069531846282	-0.455601544226651	0.170233492878812	chr1:1019841-1020354;+	0.341943782912046	75-100%
chr1:1020165-1020182;+	0.132433356447267	1.05425761420823	0.180186391057921	0.0458934926423399	-0.083138462083566	chr1:1019841-1020354;+	0.341943782912046	75-100%
chr1:1020195-1020210;+	0.0357543650799948	1.41495790460229	0.121786920807246	0.30148703933775	0.0519140132665311	chr1:1019841-1020354;+	0.341943782912046	75-100%
chr1:1020230-1020302;+	1.988646737678	0.685499725598493	2.22013301331254	-0.32798542943992	0.105361917211931	chr1:1019841-1020354;+	0.341943782912046	75-100%
chr1:1020318-1020333;+	1.05553813916002	0.783138171582909	1.32949115188089	-0.212323214422876	0.166707518079151	chr1:1019841-1020354;+	0.341943782912046	75-100%
chr1:1020351-1020352;+	0.235615067821547	0.976690882298102	0.342131233490942	-0.0204857330627093	0.00711632222743122	chr1:1019841-1020354;+	0.341943782912046	75-100%
chr1:1022203-1022217;+	0	1.68324827435431	0.119173354056693	0.452296355813565	0.169312332315968	chr1:1022203-1022331;+	0.217339330800815	75-100%
chr1:1022226-1022229;+	0.764616160582369	0.997724913494894	1.12085286554079	-0.00197836636165678	0.321991560416916	chr1:1022203-1022331;+	0.217339330800815	75-100%
chr1:1022242-1022249;+	0	2.47029771818161	0.0400882268867024	0.785498594431653	0.116748336343757	chr1:1022203-1022331;+	0.217339330800815	75-100%
chr1:1022269-1022269;+	0	3.6061208004519	0.00883831566549736	1.11408054188366	-0.107571504992462	chr1:1022203-1022331;+	0.217339330800815	75-100%
chr1:1022287-1022288;+	0	3.1961123672225	0.00895226095290354	1.00924407921058	-0.201522684446684	chr1:1022203-1022331;+	0.217339330800815	75-100%
chr1:1022331-1022331;+	0	3.05235285058052	0.018113792262788	0.969269472852985	0.0422809353081124	chr1:1022203-1022331;+	0.217339330800815	75-100%
chr1:1033189-1033195;+	0	3.04973822519221	0.00712831300426862	0.968525126409263	-0.345219455869729	chr1:1033189-1033568;+	0.141669713763946	50-75%
chr1:1033221-1033253;+	0.363763535474424	0.819799040044728	0.44626380348233	-0.172585189124962	-0.0499038796718	chr1:1033189-1033568;+	0.141669713763946	50-75%
chr1:1033265-1033398;+	5.35405868465292	0.551860779022259	6.33275668510869	-0.516340940659038	0.0708743266138941	chr1:1033189-1033568;+	0.141669713763946	50-75%
chr1:1033404-1033462;+	1.04178757704593	0.790038215908481	1.28287198020241	-0.204703800819746	0.138495205030529	chr1:1033189-1033568;+	0.141669713763946	50-75%
chr1:1033483-1033484;+	0	3.19645831777024	0.0122878935803233	1.00933809110122	-0.0899986091266074	chr1:1033189-1033568;+	0.141669713763946	50-75%
chr1:1033496-1033514;+	0.0387089157899605	1.39351653484539	0.101525891276877	0.288224252448853	-0.0160952358123349	chr1:1033189-1033568;+	0.141669713763946	50-75%
chr1:1033529-1033529;+	0	4.88370072277656	0.00434707836285287	1.37749808432575	-0.00713753673680828	chr1:1033189-1033568;+	0.141669713763946	50-75%
chr1:1033548-1033550;+	0.0467599794109357	1.45151616237242	0.114319023280327	0.323643751971727	0.0234854356885217	chr1:1033189-1033568;+	0.141669713763946	50-75%
chr1:1033567-1033568;+	0	2.22387864977983	0.0305409472890242	0.694222170884015	-0.0786753466346797	chr1:1033189-1033568;+	0.141669713763946	50-75%
chr1:1033634-1033634;+	0	3.95225786243222	0.00929738290929991	1.19369054418848	-0.123543747527837	chr1:1033634-1034178;+	0.00646789610496437	50-75%
chr1:1033657-1033657;+	0	6.59629660552476	0.00892069163614357	1.63860035132718	0.390779997573124	chr1:1033634-1034178;+	0.00646789610496437	50-75%
chr1:1033694-1033703;+	0	1.55514691384931	0.0667828743635247	0.383542845709917	-0.0617150741683193	chr1:1033634-1034178;+	0.00646789610496437	50-75%
chr1:1033724-1033734;+	0	3.03422052848578	0.0142445392856201	0.964094284624516	-0.0740774660683755	chr1:1033634-1034178;+	0.00646789610496437	50-75%
chr1:1033745-1033754;+	0	3.2964126921923	0.0100216601836835	1.03608315527472	-0.157073826136792	chr1:1033634-1034178;+	0.00646789610496437	50-75%
chr1:1033769-1033779;+	0	3.516687739511	0.0132697879450071	1.09226761463905	-0.00234319827777352	chr1:1033634-1034178;+	0.00646789610496437	50-75%
chr1:1033836-1033846;+	0	2.0700202770975	0.046179072878557	0.631949199308447	-0.00909867421561927	chr1:1033634-1034178;+	0.00646789610496437	50-75%
chr1:1033862-1033879;+	0	1.65138781458725	0.0679330839643292	0.435698151319056	-0.00769034134319202	chr1:1033634-1034178;+	0.00646789610496437	50-75%
chr1:1033897-1033912;+	0.349950300951694	0.884968616428416	0.433122993898258	-0.106144260759452	-0.00269032042388478	chr1:1033634-1034178;+	0.00646789610496437	50-75%
chr1:1033928-1033953;+	0	2.97690844976021	0.0181313901131352	0.947530957586815	0.0153134364281884	chr1:1033634-1034178;+	0.00646789610496437	50-75%
chr1:1033965-1033965;+	0	3.50472279241582	0.0104688192155327	1.0893073458977	-0.0777357479964196	chr1:1033634-1034178;+	0.00646789610496437	50-75%
chr1:1033978-1033978;+	0	4.94574650803549	0.00340881695499176	1.38846370606323	-0.0142063761405045	chr1:1033634-1034178;+	0.00646789610496437	50-75%
chr1:1033994-1033998;+	0	2.68269311362652	0.020720776471805	0.857141988891023	-0.066771605397438	chr1:1033634-1034178;+	0.00646789610496437	50-75%
chr1:1034012-1034012;+	0	5.57524945531053	0.00265071699563416	1.49252860788564	0.114166703137175	chr1:1033634-1034178;+	0.00646789610496437	50-75%
chr1:1034036-1034036;+	0	4.79705083826391	0.00673884964876812	1.36194864212691	0.000264731443184729	chr1:1033634-1034178;+	0.00646789610496437	50-75%
chr1:1034067-1034067;+	0	4.65177184947545	0.0071367260457582	1.335236812395	-0.0197573236329642	chr1:1033634-1034178;+	0.00646789610496437	50-75%
chr1:1034118-1034124;+	0	3.53276546422214	0.0100332281149957	1.09622961227407	-0.11943147326296	chr1:1033634-1034178;+	0.00646789610496437	50-75%
chr1:1034142-1034154;+	0	2.23550813142922	0.0431939435081298	0.698752507816215	0.0387495676649046	chr1:1033634-1034178;+	0.00646789610496437	50-75%
chr1:1034178-1034178;+	0	4.30262589698924	0.00335175675805873	1.26746717371925	-0.135259672400727	chr1:1033634-1034178;+	0.00646789610496437	50-75%
chr1:1046806-1046806;+	0	2.41821233407463	0.0207562499921447	0.766988863908285	-0.113505761610093	chr1:1046806-1046960;+	0.00694639966040188	50-75%
chr1:1046819-1046845;+	0	1.5451511299732	0.100803511602084	0.37794192765563	0.0118834968519271	chr1:1046806-1046960;+	0.00694639966040188	50-75%
chr1:1046871-1046900;+	0	2.01529675152955	0.0781236404690134	0.608678009701386	0.181939042650586	chr1:1046806-1046960;+	0.00694639966040188	50-75%
chr1:1046959-1046960;+	0	2.26506150455504	0.0228678995374544	0.710159998327909	-0.159766992325662	chr1:1046806-1046960;+	0.00694639966040188	50-75%
chr1:1047331-1047337;+	0	2.46321239750165	0.0211815910701246	0.783003723463722	-0.1292515435103	chr1:1047331-1047468;+	0.218769251899613	75-100%
chr1:1047357-1047397;+	0.110938739414077	1.4293665678076	0.217378282733	0.310287239892296	0.226401435765121	chr1:1047331-1047468;+	0.218769251899613	75-100%
chr1:1047417-1047417;+	0	4.46737515885625	0.00944189622097314	1.30010484990885	0.0614709928486683	chr1:1047331-1047468;+	0.218769251899613	75-100%
chr1:1047430-1047431;+	0	2.47237672684764	0.0429136906312217	0.786229293614678	0.153961414428109	chr1:1047331-1047468;+	0.218769251899613	75-100%
chr1:1047468-1047468;+	0	3.41313583483436	0.00896886123215883	1.0663071450572	-0.245900734936186	chr1:1047331-1047468;+	0.218769251899613	75-100%
chr1:1047578-1047578;+	0	5.04779201486143	0.00988797062614908	1.40620290457245	0.211991018019489	chr1:1047578-1047660;+	0.107004716969707	50-75%
chr1:1047598-1047605;+	0	1.99600632752062	0.048428415156183	0.600323827412656	-0.00736589262066445	chr1:1047578-1047660;+	0.107004716969707	50-75%
chr1:1047619-1047620;+	0	3.85181657872678	0.0154242584760658	1.17133119618669	0.138118679534462	chr1:1047578-1047660;+	0.107004716969707	50-75%
chr1:1047642-1047649;+	0.0398786539761476	1.67274077522452	0.122954542510671	0.446857287050469	0.180985985908171	chr1:1047578-1047660;+	0.107004716969707	50-75%
chr1:1047660-1047660;+	0	5.3879199074484	0.00582324467416393	1.46284226244201	0.0900918081632032	chr1:1047578-1047660;+	0.107004716969707	50-75%
chr1:1047777-1047789;+	0	3.76701566663494	0.0183379097659589	1.15199485278719	0.168306517329052	chr1:1047777-1047873;+	-0.156070057978099	0-25%
chr1:1047803-1047823;+	0	1.80029214601455	0.0574850705265554	0.510685973658645	-0.00729585087206019	chr1:1047777-1047873;+	-0.156070057978099	0-25%
chr1:1047839-1047844;+	0	3.24964081347957	0.0131802939936743	1.02367072113036	-0.0218276820826493	chr1:1047777-1047873;+	-0.156070057978099	0-25%
chr1:1047853-1047855;+	0.180908678624164	1.06336287072213	0.219316193179589	0.0533629840984883	-0.0153479767548359	chr1:1047777-1047873;+	-0.156070057978099	0-25%
chr1:1047860-1047873;+	0	2.32347404485395	0.0452829555042693	0.732275650819646	0.0761000812864754	chr1:1047777-1047873;+	-0.156070057978099	0-25%
chr1:1051565-1051568;+	0	3.51411859466203	0.00898820472990993	1.09163282799994	-0.142397729906914	chr1:1051565-1051818;+	0.188267780562283	50-75%
chr1:1051586-1051601;+	0	3.53377632266065	0.031537352480279	1.09647811303049	0.360533249272777	chr1:1051565-1051818;+	0.188267780562283	50-75%
chr1:1051617-1051620;+	0	3.09062613092809	0.0455591763218484	0.980092944390414	0.350154654748701	chr1:1051565-1051818;+	0.188267780562283	50-75%
chr1:1051671-1051671;+	0	4.74391791234522	0.00622256155117387	1.35227433098056	0.00828019033844996	chr1:1051565-1051818;+	0.188267780562283	50-75%
chr1:1051726-1051726;+	0	5.41577294903587	0.00608333118133133	1.46732089737788	0.105436189742958	chr1:1051565-1051818;+	0.188267780562283	50-75%
chr1:1051738-1051753;+	0	1.8503303102033	0.0628086443484073	0.534498526096568	0.0294798158744795	chr1:1051565-1051818;+	0.188267780562283	50-75%
chr1:1051775-1051781;+	0	3.05730584487649	0.0383798019778638	0.970677773165712	0.258513467838863	chr1:1051565-1051818;+	0.188267780562283	50-75%
chr1:1051818-1051818;+	0	4.4992862178089	0.0100939717983347	1.30628724254862	0.111957600586418	chr1:1051565-1051818;+	0.188267780562283	50-75%
chr1:1054828-1054828;+	0	4.33852303363205	0.00878909942418104	1.27468381500944	0.0471839411366157	chr1:1054828-1055675;+	0.350225339415758	75-100%
chr1:1054854-1054857;+	0	3.75185252532824	0.0129644927438561	1.14849151831869	0.0460902918401687	chr1:1054828-1055675;+	0.350225339415758	75-100%
chr1:1054874-1054878;+	0	3.59351349749757	0.0146299137317154	1.11103856087486	0.0572320720385735	chr1:1054828-1055675;+	0.350225339415758	75-100%
chr1:1054898-1054898;+	0	4.47476406560521	0.00965538158485733	1.30154028368064	0.0931304673995819	chr1:1054828-1055675;+	0.350225339415758	75-100%
chr1:1054911-1054913;+	0	2.49971036571708	0.0202503361712013	0.795779382257816	-0.141637204263785	chr1:1054828-1055675;+	0.350225339415758	75-100%
chr1:1054935-1054939;+	0	2.07984022350753	0.0331805846843254	0.636059946161797	-0.0590511494312321	chr1:1054828-1055675;+	0.350225339415758	75-100%
chr1:1054956-1054964;+	0	2.8814031881829	0.020053899566028	0.919208064739647	0.00418966417991096	chr1:1054828-1055675;+	0.350225339415758	75-100%
chr1:1054979-1055023;+	0	1.53253476932068	0.0809630682376762	0.370820672681482	-0.01534023575025	chr1:1054828-1055675;+	0.350225339415758	75-100%
chr1:1055030-1055050;+	0.108851080529971	1.17764276864771	0.170418515794637	0.1420271392491	-0.0472220959617777	chr1:1054828-1055675;+	0.350225339415758	75-100%
chr1:1055080-1055080;+	0	4.37060519029791	0.00551479409327939	1.28108315431118	-0.0568502227597123	chr1:1054828-1055675;+	0.350225339415758	75-100%
chr1:1055117-1055128;+	0	2.48892668830075	0.0371049134475792	0.792024209179139	0.107562554753975	chr1:1054828-1055675;+	0.350225339415758	75-100%
chr1:1055140-1055140;+	0	4.45252875702919	0.00573839484240368	1.29721346614311	-0.0904302225638369	chr1:1054828-1055675;+	0.350225339415758	75-100%
chr1:1055153-1055184;+	0	1.99310946893383	0.0634859328723923	0.599062304825254	0.0593574663649473	chr1:1054828-1055675;+	0.350225339415758	75-100%
chr1:1055200-1055200;+	0	5.21495617686401	0.00425262315159484	1.43450132649304	0.0454063744796407	chr1:1054828-1055675;+	0.350225339415758	75-100%
chr1:1055212-1055219;+	0	2.52288886343986	0.0260718121195501	0.803796239395925	-0.00526867264504272	chr1:1054828-1055675;+	0.350225339415758	75-100%
chr1:1055231-1055231;+	0	4.90239873903504	0.0055109572134394	1.38081726381988	0.0175098972829257	chr1:1054828-1055675;+	0.350225339415758	75-100%
chr1:1055265-1055266;+	0	2.76048461018599	0.0329123948080923	0.881970660547001	0.142944227516512	chr1:1054828-1055675;+	0.350225339415758	75-100%
chr1:1055278-1055279;+	0	3.77435258331858	0.0139085023976885	1.15368493518582	0.0910844572018628	chr1:1054828-1055675;+	0.350225339415758	75-100%
chr1:1055291-1055291;+	0	4.31884576088	0.00608036034139858	1.27073538869476	-0.085526680168009	chr1:1054828-1055675;+	0.350225339415758	75-100%
chr1:1055305-1055310;+	0	2.84197701175288	0.0660364455601982	0.907241121349509	0.418772060900064	chr1:1054828-1055675;+	0.350225339415758	75-100%
chr1:1055334-1055338;+	0	2.38283042641631	0.0307059704625262	0.754186273956805	0.00399930091360767	chr1:1054828-1055675;+	0.350225339415758	75-100%
chr1:1055354-1055367;+	0	2.48357032158512	0.0550679979846132	0.790152922859385	0.243240865856769	chr1:1054828-1055675;+	0.350225339415758	75-100%
chr1:1055388-1055400;+	0	1.84117823639906	0.0877441515139331	0.530191665370596	0.164641097355162	chr1:1054828-1055675;+	0.350225339415758	75-100%
chr1:1055416-1055416;+	0	4.7162110427026	0.00793760559371246	1.34718646164613	0.0160638139821359	chr1:1054828-1055675;+	0.350225339415758	75-100%
chr1:1055428-1055428;+	0	3.8912404923879	0.0209846874270397	1.18017614512813	0.291819638301362	chr1:1054828-1055675;+	0.350225339415758	75-100%
chr1:1055450-1055454;+	0	3.21674870219153	0.0229022280224583	1.01483426882637	0.158876702093558	chr1:1054828-1055675;+	0.350225339415758	75-100%
chr1:1055465-1055469;+	0	3.39868648895347	0.0450764613337071	1.06262221007393	0.415055935891389	chr1:1054828-1055675;+	0.350225339415758	75-100%
chr1:1055484-1055484;+	0	3.51776483176519	0.00865939023865113	1.09253360561499	-0.136718796083944	chr1:1054828-1055675;+	0.350225339415758	75-100%
chr1:1055505-1055505;+	0	4.58918736374724	0.0171677916490611	1.32347157818315	0.285160545373633	chr1:1054828-1055675;+	0.350225339415758	75-100%
chr1:1055538-1055538;+	0	3.89268086511991	0.00620748391927822	1.18049760055288	-0.178964115225401	chr1:1054828-1055675;+	0.350225339415758	75-100%
chr1:1055558-1055558;+	0	3.33039044921978	0.0261004325824746	1.04499030485119	0.214993446968687	chr1:1054828-1055675;+	0.350225339415758	75-100%
chr1:1055606-1055606;+	0	4.33252498214867	0.00768262077622986	1.27348215123263	-0.00404641446510667	chr1:1054828-1055675;+	0.350225339415758	75-100%
chr1:1055632-1055639;+	0	3.5897528923339	0.0215127977941472	1.11012910819316	0.222206274723166	chr1:1054828-1055675;+	0.350225339415758	75-100%
chr1:1055670-1055675;+	0	3.18002969086842	0.0218599426160555	1.00486234972995	0.132091002558597	chr1:1054828-1055675;+	0.350225339415758	75-100%
chr1:1058974-1058974;+	0	5.27854732078013	0.00729767912086967	1.4450288384869	0.143779263662176	chr1:1058974-1059089;+	-0.0287054718839446	25-50%
chr1:1059043-1059044;+	0.139437100546623	1.05818642180016	0.215527655816781	0.0491243690979967	-0.0246648243322585	chr1:1058974-1059089;+	-0.0287054718839446	25-50%
chr1:1059062-1059073;+	0	2.84932397212369	0.0278717283891325	0.909483663874848	0.0930318363608963	chr1:1058974-1059089;+	-0.0287054718839446	25-50%
chr1:1059089-1059089;+	0	4.80941303359788	0.0030630496725809	1.36418415198902	-0.0373709395467414	chr1:1058974-1059089;+	-0.0287054718839446	25-50%
chr1:1059658-1059676;+	0	1.63582692168079	0.055216919386177	0.427474702661632	-0.0801959766807164	chr1:1059658-1059769;+	-0.0154597795902248	25-50%
chr1:1059680-1059716;+	3.06358926025235	0.417293681275561	3.30329879232113	-0.759116382783306	-0.267394414356538	chr1:1059658-1059769;+	-0.0154597795902248	25-50%
chr1:1059730-1059736;+	2.76193441368407	0.614560435844598	3.01631406477525	-0.422870804356637	0.0831840107110891	chr1:1059658-1059769;+	-0.0154597795902248	25-50%
chr1:1059769-1059769;+	0	3.29269706166365	0.0132381533985496	1.03510355222259	-0.0217762763555616	chr1:1059658-1059769;+	-0.0154597795902248	25-50%
chr1:1064349-1064349;+	0	4.18139715242048	0.00468228361262558	1.24264283828822	-0.154483514811671	chr1:1064349-1064570;+	0.0803283958993413	50-75%
chr1:1064380-1064419;+	3.0301810831579	0.627962809840503	3.33951377276021	-0.404132151886483	0.145881107036578	chr1:1064349-1064570;+	0.0803283958993413	50-75%
chr1:1064422-1064445;+	0.70745595444542	0.775251322646857	0.869164393332893	-0.221114968290935	0.0696282595070921	chr1:1064349-1064570;+	0.0803283958993413	50-75%
chr1:1064457-1064474;+	1.6614437705696	0.773131168773026	1.93076302880372	-0.223493635600195	0.291068859929816	chr1:1064349-1064570;+	0.0803283958993413	50-75%
chr1:1064478-1064521;+	10.3025619177617	0.475740545035658	10.9416892495558	-0.645259668424055	-0.0138572124021106	chr1:1064349-1064570;+	0.0803283958993413	50-75%
chr1:1064523-1064551;+	0.493848852551283	0.79889448108421	0.548789428611837	-0.195021158040667	-0.0149974113999011	chr1:1064349-1064570;+	0.0803283958993413	50-75%
chr1:1064569-1064570;+	0	2.59933106422223	0.0183118980736192	0.829723194021833	-0.115294662592423	chr1:1064349-1064570;+	0.0803283958993413	50-75%
chr1:1232190-1232203;+	0	1.79472837123546	0.0386463993390371	0.507997456469178	-0.153839644404581	chr1:1232190-1232388;+	0.235034801899197	75-100%
chr1:1232238-1232271;+	8.97797319006499	0.565106148908912	9.23928205429518	-0.495739934253321	0.145688451378948	chr1:1232190-1232388;+	0.235034801899197	75-100%
chr1:1232273-1232331;+	0.395354710836923	0.791036886448712	0.440714709323419	-0.203606529319119	-0.0562419710005569	chr1:1232190-1232388;+	0.235034801899197	75-100%
chr1:1232342-1232369;+	0.0420832113485749	1.34993981450493	0.10319264079579	0.260628812825474	-0.0907655092652369	chr1:1232190-1232388;+	0.235034801899197	75-100%
chr1:1232388-1232388;+	0	4.80715960613512	0.00745314798355912	1.36377708341396	0.0226530605392707	chr1:1232190-1232388;+	0.235034801899197	75-100%
chr1:1308524-1308532;+	0	3.56685175014527	0.00933641619323258	1.10457011807012	-0.117108024055742	chr1:1308524-1308820;+	-0.254452306133215	0-25%
chr1:1308559-1308581;+	0.371688871051046	0.702583358384204	0.409255130681984	-0.306604282522385	-0.18311827607895	chr1:1308524-1308820;+	-0.254452306133215	0-25%
chr1:1308594-1308672;+	5.05952565812779	0.418000254362953	5.13308907795193	-0.757646907893023	-0.16353487790631	chr1:1308524-1308820;+	-0.254452306133215	0-25%
chr1:1308690-1308700;+	0.0385777647171426	1.88454491185466	0.109908167483121	0.550412983744483	0.210631871139941	chr1:1308524-1308820;+	-0.254452306133215	0-25%
chr1:1308720-1308724;+	0	2.03288898116348	0.0343472189648495	0.61622732374474	-0.113002048061308	chr1:1308524-1308820;+	-0.254452306133215	0-25%
chr1:1308745-1308779;+	0	1.60591641035662	0.0337444644500029	0.411445872090005	-0.31095906157003	chr1:1308524-1308820;+	-0.254452306133215	0-25%
chr1:1308794-1308820;+	0	2.54148160723005	0.0153139135084015	0.81017394209877	-0.219563695797564	chr1:1308524-1308820;+	-0.254452306133215	0-25%
chr1:1324748-1324761;+	0	2.02422562241709	0.0206353048792772	0.612517835613872	-0.312465766391577	chr1:1324748-1325174;+	-0.111512079444871	25-50%
chr1:1324787-1324857;+	16.4848927394211	0.321806853130905	18.0600438231157	-0.98480942298955	-0.174811719621167	chr1:1324748-1325174;+	-0.111512079444871	25-50%
chr1:1324871-1324890;+	0.944830881537145	0.628780999952898	1.05366472415477	-0.40300117993056	-0.0886380278911969	chr1:1324748-1325174;+	-0.111512079444871	25-50%
chr1:1324893-1324928;+	0.625390195383899	0.647602656481457	0.750238183598167	-0.377382756857488	-0.114224953064391	chr1:1324748-1325174;+	-0.111512079444871	25-50%
chr1:1324932-1324954;+	0.190360479350411	0.934277812457302	0.21832289540038	-0.0590479296016676	-0.148972295805716	chr1:1324748-1325174;+	-0.111512079444871	25-50%
chr1:1324973-1325054;+	0.987404565144562	0.674480590660268	1.01135603449589	-0.342061086766739	-0.0210045766914942	chr1:1324748-1325174;+	-0.111512079444871	25-50%
chr1:1325066-1325079;+	0.038427579377986	1.44044253685797	0.073878953669064	0.316991875565012	-0.12285021633772	chr1:1324748-1325174;+	-0.111512079444871	25-50%
chr1:1325105-1325105;+	0	5.54644841522098	0.00310667088312462	1.4880299563703	0.0901101762953598	chr1:1324748-1325174;+	-0.111512079444871	25-50%
chr1:1325159-1325159;+	0	5.00277722520232	0.00585857865948526	1.3984223281656	0.0141280551630256	chr1:1324748-1325174;+	-0.111512079444871	25-50%
chr1:1325174-1325174;+	0	4.97348380587806	0.0129984115305039	1.39332141635433	0.297489647048139	chr1:1324748-1325174;+	-0.111512079444871	25-50%
chr1:1399474-1399474;+	0	5.26891920649598	0.00255340177053738	1.44344307832152	0.0700283205932188	chr1:1399474-1399632;+	-0.236386554285893	0-25%
chr1:1399502-1399502;+	0	4.37276197390759	0.00849070177326772	1.28151167537028	0.0417416268539721	chr1:1399474-1399632;+	-0.236386554285893	0-25%
chr1:1399519-1399611;+	9.24785824178019	0.368252943625891	8.92225067220197	-0.867707545886498	-0.193827020483425	chr1:1399474-1399632;+	-0.236386554285893	0-25%
chr1:1399613-1399632;+	0.0486972717561324	1.31546087396824	0.114144801487184	0.238155870601878	-0.0557057430281013	chr1:1399474-1399632;+	-0.236386554285893	0-25%
chr1:1435649-1435668;+	0.244114159441398	0.949500345233284	0.366210258763928	-0.0450097460395347	0.0150243682281659	chr1:1435631-1435788;+	0.486589881901692	75-100%
chr1:1435671-1435747;+	7.23568909662282	0.863441572397626	9.2298132694452	-0.127534090121977	0.508657326750849	chr1:1435631-1435788;+	0.486589881901692	75-100%
chr1:1435749-1435760;+	0	2.85334276118616	0.0159932857792186	0.910707889861964	-0.106328979171619	chr1:1435631-1435788;+	0.486589881901692	75-100%
chr1:1435782-1435788;+	0	2.55725322377294	0.0198883609230664	0.815547469538944	-0.118430627096235	chr1:1435631-1435788;+	0.486589881901692	75-100%
chr1:1462442-1462488;+	0.79871306038986	1.4214643719256	1.89659324611719	0.305471957711704	0.681505724939143	chr1:1462438-1462644;+	0.714278735647053	75-100%
chr1:1462490-1462508;+	0.0146695790279708	1.44478849250284	0.153645043805185	0.319608547801515	0.106174203098939	chr1:1462438-1462644;+	0.714278735647053	75-100%
chr1:1462520-1462530;+	0	2.29284182202538	0.0582757118307899	0.720748189537447	0.172096406777272	chr1:1462438-1462644;+	0.714278735647053	75-100%
chr1:1462580-1462580;+	0	4.85374401412294	0.00798354631027037	1.37215373592202	0.104051467605646	chr1:1462438-1462644;+	0.714278735647053	75-100%
chr1:1462617-1462617;+	0	3.42013468206169	0.00478644587035725	1.06808641709736	-0.329664227235824	chr1:1462438-1462644;+	0.714278735647053	75-100%
chr1:1462644-1462644;+	0	5.50475748030364	0.00418648262069215	1.48147638057159	0.0857568331454834	chr1:1462438-1462644;+	0.714278735647053	75-100%
chr1:1471733-1471788;+	13.6912888139209	0.50762468202473	14.0714696709915	-0.588914539086348	0.145283836471861	chr1:1471733-1471826;+	0.0849770650501694	50-75%
chr1:1471805-1471826;+	0.448597764494552	0.886281759067618	0.531458870118143	-0.104856377997019	0.0745780235148776	chr1:1471733-1471826;+	0.0849770650501694	50-75%
chr1:1512117-1512148;+	0.780917247972631	0.598231607807938	0.829095892531816	-0.446261289149261	-0.155429145370332	chr1:1512117-1512206;+	-0.055632792750237	25-50%
chr1:1512150-1512172;+	5.62483876135105	0.452180371193617	5.68419984812966	-0.689376587950009	-0.0189260524863766	chr1:1512117-1512206;+	-0.055632792750237	25-50%
chr1:1512189-1512206;+	0.0702048825386323	1.21771966321587	0.141420665959025	0.171094637789918	-0.0494114324376385	chr1:1512117-1512206;+	-0.055632792750237	25-50%
chr1:1574912-1574915;+	0	2.33936138953032	0.0309697032502473	0.738194635456927	-0.0458403633666741	chr1:1574912-1575010;+	-0.250020448675039	0-25%
chr1:1574948-1574949;+	0.468167837509742	0.708394716742499	0.508339310909991	-0.299449372937205	-0.174948300443787	chr1:1574912-1575010;+	-0.250020448675039	0-25%
chr1:1574964-1574976;+	0.270573271968022	0.737848291996073	0.336831414046747	-0.264065847415876	-0.252338783005513	chr1:1574912-1575010;+	-0.250020448675039	0-25%
chr1:1574997-1575010;+	0.143063850270935	1.14385376322954	0.200823978806904	0.116741010658738	-0.02159705151625	chr1:1574912-1575010;+	-0.250020448675039	0-25%
chr1:1615416-1615466;+	0.704635139110598	0.555803603780785	0.748832573658254	-0.510157283245991	-0.231713720657475	chr1:1615416-1615548;+	-0.368350938675658	0-25%
chr1:1615479-1615524;+	1.07195860410899	0.485727068664819	1.05900476729438	-0.627215386860006	-0.336282054011841	chr1:1615416-1615548;+	-0.368350938675658	0-25%
chr1:1615537-1615548;+	0.244625086349124	0.906163032719979	0.314745065624986	-0.0855873180218946	-0.0863269438327128	chr1:1615416-1615548;+	-0.368350938675658	0-25%
chr1:1615846-1615927;+	2.67370807413987	0.451646628064917	2.61426422656475	-0.690402455611337	-0.235741478871883	chr1:1615844-1615927;+	-0.269273912776661	0-25%
chr1:1616232-1616246;+	0	2.19284483586887	0.0199319478681976	0.682015804795986	-0.243811335409304	chr1:1616232-1616357;+	-0.139561087133023	25-50%
chr1:1616262-1616281;+	0.117975553714491	1.21022227572764	0.149450149196345	0.165730284858597	-0.00954057293797439	chr1:1616232-1616357;+	-0.139561087133023	25-50%
chr1:1616297-1616312;+	0	1.46508661462319	0.0573643529003894	0.33172660110853	-0.182502826341372	chr1:1616232-1616357;+	-0.139561087133023	25-50%
chr1:1616344-1616357;+	0	2.24017567102762	0.025947225125528	0.70056415270981	-0.129187281414483	chr1:1616232-1616357;+	-0.139561087133023	25-50%
chr1:1626687-1626687;+	0	2.60343635468754	0.0257192214903286	0.831093930187538	0.0128792760939247	chr1:1626687-1626744;+	0.325393719375346	75-100%
chr1:1626702-1626744;+	0.165054564252789	1.66493512629962	0.306420186316809	0.44279463203424	0.473070458185336	chr1:1626687-1626744;+	0.325393719375346	75-100%
chr1:1628525-1628525;+	0	4.79038040205651	0.00929199253610135	1.36074000384557	0.0807720622885797	chr1:1628525-1628628;+	0.423815151530412	75-100%
chr1:1628554-1628570;+	0	2.62895987880272	0.0307803787368233	0.839567916566057	0.0463751056415626	chr1:1628525-1628628;+	0.423815151530412	75-100%
chr1:1628589-1628601;+	0.0479520532280643	2.30216272682389	0.147926400194606	0.72427203638419	0.491103640227551	chr1:1628525-1628628;+	0.423815151530412	75-100%
chr1:1628625-1628628;+	0	3.09460323262119	0.0205500153835043	0.98120994973059	0.0701218029543254	chr1:1628525-1628628;+	0.423815151530412	75-100%
chr1:1628903-1628965;+	7.36155375964907	0.657247850846056	8.58549954108724	-0.364541650662978	0.373030920618021	chr1:1628899-1629533;+	0.490744094962056	75-100%
chr1:1628991-1629034;+	6.37513053824913	0.790119239522582	7.58468944878925	-0.204614725877454	0.447475509846987	chr1:1628899-1629533;+	0.490744094962056	75-100%
chr1:1629063-1629070;+	0	3.24457406835126	0.0128015615992347	1.02231538568985	-0.00650731779822844	chr1:1628899-1629533;+	0.490744094962056	75-100%
chr1:1629086-1629133;+	0.247972463876977	1.09853450216273	0.349591415117104	0.0816274031021904	0.0882786633525901	chr1:1628899-1629533;+	0.490744094962056	75-100%
chr1:1629135-1629227;+	1.80235279649822	0.757222612275323	2.04055471192477	-0.241552851118104	0.280021433478688	chr1:1628899-1629533;+	0.490744094962056	75-100%
chr1:1629230-1629270;+	0.341684553954871	0.907365893043275	0.434061697906922	-0.0844350988979706	0.0186176030553191	chr1:1628899-1629533;+	0.490744094962056	75-100%
chr1:1629277-1629299;+	0.0883385900106877	1.17042520429035	0.160208565612211	0.136687330893362	-0.031462487284388	chr1:1628899-1629533;+	0.490744094962056	75-100%
chr1:1629302-1629316;+	0.359864463141487	0.984830793597814	0.474785165514026	-0.0132767607697963	0.0934992243206063	chr1:1628899-1629533;+	0.490744094962056	75-100%
chr1:1629353-1629367;+	0	1.49327048712041	0.0599346589064988	0.348276963640242	-0.139300413137886	chr1:1628899-1629533;+	0.490744094962056	75-100%
chr1:1629391-1629407;+	0.0307029494808842	1.40601309336169	0.105984466351795	0.295978730056452	-0.0107155892349463	chr1:1628899-1629533;+	0.490744094962056	75-100%
chr1:1629424-1629427;+	0	1.77683552449234	0.0643439596363544	0.499294457060985	-0.0235721276344046	chr1:1628899-1629533;+	0.490744094962056	75-100%
chr1:1629438-1629451;+	0	2.54140450275006	0.0160329527280951	0.810147590101526	-0.162840413243161	chr1:1628899-1629533;+	0.490744094962056	75-100%
chr1:1629453-1629496;+	0.217481138126503	0.97416788379472	0.307131933307709	-0.0227323845534335	-0.0143695800166185	chr1:1628899-1629533;+	0.490744094962056	75-100%
chr1:1629514-1629514;+	0	4.49966896337812	0.00877888780253075	1.30636112858781	0.0639004410023569	chr1:1628899-1629533;+	0.490744094962056	75-100%
chr1:1629533-1629533;+	0	4.64976853456834	0.00290376160086157	1.33486266850605	-0.0316215552567249	chr1:1628899-1629533;+	0.490744094962056	75-100%
chr1:1659018-1659062;+	0.251537792767284	1.0402030503145	0.380739619191441	0.0342362459509089	0.163339586245483	chr1:1659018-1659062;+	0.0112226349342748	50-75%
chr1:1724385-1724386;+	0	2.63323094161455	0.0170647249426748	0.840977899200033	-0.13087174429275	chr1:1724385-1724505;+	-0.0483531180218048	25-50%
chr1:1724413-1724426;+	0	2.39947375777894	0.0282552891943994	0.760232009129405	-0.0190911058569799	chr1:1724385-1724505;+	-0.0483531180218048	25-50%
chr1:1724450-1724453;+	0	3.61528492998928	0.0240062335025946	1.1162850617096	0.288444593551513	chr1:1724385-1724505;+	-0.0483531180218048	25-50%
chr1:1724461-1724476;+	0.333420888068453	0.940236471598943	0.385560128684394	-0.053525813236696	0.00303918320307395	chr1:1724385-1724505;+	-0.0483531180218048	25-50%
chr1:1724487-1724505;+	0.28106624499081	0.88311011350444	0.335208668703884	-0.107970283205373	-0.0509121138235338	chr1:1724385-1724505;+	-0.0483531180218048	25-50%
chr1:1891156-1891177;+	0	1.54121937060575	0.0600654342895271	0.375728917492624	-0.130064758815113	chr1:1891156-1891256;+	-0.0751779891519661	25-50%
chr1:1891181-1891229;+	0.729749266017541	0.706045670116252	0.866388127545543	-0.302334411953111	-0.0044673033494711	chr1:1891156-1891256;+	-0.0751779891519661	25-50%
chr1:1891256-1891256;+	0	2.54670236251192	0.0168389479764263	0.811956382371721	-0.193608953957317	chr1:1891156-1891256;+	-0.0751779891519661	25-50%
chr1:1891524-1891554;+	0.172847909415335	1.06171121654651	0.245822884675264	0.0520128110514025	-0.00319145414363367	chr1:1891524-1891621;+	-0.0297926023509615	25-50%
chr1:1891569-1891569;+	0	4.713797940114	0.00791194755200457	1.34674192456741	0.026528200696585	chr1:1891524-1891621;+	-0.0297926023509615	25-50%
chr1:1891621-1891621;+	0	4.23468583188426	0.00557509882108267	1.2536423917702	-0.136138284235031	chr1:1891524-1891621;+	-0.0297926023509615	25-50%
chr1:2104657-2104657;+	0	1.96448346505706	0.0635520343345754	0.586496755463682	0.0412545291461315	chr1:2104657-2104743;+	0.821543532042897	75-100%
chr1:2104660-2104687;+	0.0414230514974585	1.52657477771361	0.120367961726193	0.367436165258861	0.070869317470104	chr1:2104657-2104743;+	0.821543532042897	75-100%
chr1:2104716-2104743;+	1.32430209906108	1.60566491857226	2.53681790834457	0.411309837553461	0.823074162709397	chr1:2104657-2104743;+	0.821543532042897	75-100%
chr1:2228033-2228039;+	0.256876001932755	1.00862646539496	0.306408002701588	0.0074607188899329	0.0356962855171358	chr1:2228033-2228044;+	-0.0136297561233073	25-50%
chr1:2391740-2391747;+	0	3.47988241879843	0.0142801183355608	1.08312913977263	0.0279156348053711	chr1:2391740-2391936;+	-0.395368324147852	0-25%
chr1:2391763-2391864;+	56.2827640949463	0.227751947250059	55.8766611107825	-1.28507580235348	-0.320711448720004	chr1:2391740-2391936;+	-0.395368324147852	0-25%
chr1:2391866-2391903;+	1.83929647870102	0.356314217685295	1.87860333665048	-0.896333696083394	-0.468696932937232	chr1:2391740-2391936;+	-0.395368324147852	0-25%
chr1:2391927-2391936;+	0.0277080914296692	1.47281729960627	0.0955108653148481	0.336297753435452	-0.0216926834263657	chr1:2391740-2391936;+	-0.395368324147852	0-25%
chr1:2546313-2546313;+	0	5.08569817875511	0.00499400144388065	1.41270116500589	0.00341538115758699	chr1:2546313-2546515;+	0.224941486866305	75-100%
chr1:2546326-2546346;+	0	1.50100965799248	0.065426450225266	0.35276697329313	-0.129291082729369	chr1:2546313-2546515;+	0.224941486866305	75-100%
chr1:2546351-2546368;+	0.0729916738190899	1.30282557904032	0.129577021929104	0.22977255340405	0.0235462221091836	chr1:2546313-2546515;+	0.224941486866305	75-100%
chr1:2546371-2546402;+	5.94760988302469	0.642872161083072	6.64782228796796	-0.383750761013273	0.234181472315843	chr1:2546313-2546515;+	0.224941486866305	75-100%
chr1:2546415-2546415;+	0.0170733189780867	1.63679575403623	0.0846412375954974	0.427988979557985	0.0282358576241779	chr1:2546313-2546515;+	0.224941486866305	75-100%
chr1:2546435-2546453;+	0.236368149495819	1.00764782801524	0.288245374696218	0.00661754621533808	0.013402159421074	chr1:2546313-2546515;+	0.224941486866305	75-100%
chr1:2546485-2546485;+	0	2.90599408363317	0.0175388964981474	0.92658945154955	-0.0834410660436679	chr1:2546313-2546515;+	0.224941486866305	75-100%
chr1:2546515-2546515;+	0	2.10637435595983	0.0231110345454962	0.647071117630004	-0.228174361867967	chr1:2546313-2546515;+	0.224941486866305	75-100%
chr1:2555069-2555073;+	0	3.67717903456895	0.00908551499085933	1.13102955064471	-0.0935370374426963	chr1:2555069-2555381;+	-0.27760284073046	0-25%
chr1:2555094-2555098;+	0	3.64588151935134	0.0175765249178435	1.1236051024569	0.151266339536352	chr1:2555069-2555381;+	-0.27760284073046	0-25%
chr1:2555147-2555147;+	0	4.16034429034232	0.00607753638505079	1.23825854452692	-0.144074856284257	chr1:2555069-2555381;+	-0.27760284073046	0-25%
chr1:2555182-2555200;+	0	1.90491891344133	0.0457627568499473	0.559752987640618	-0.058322530124568	chr1:2555069-2555381;+	-0.27760284073046	0-25%
chr1:2555220-2555220;+	0	3.45421132208009	0.0188734930158354	1.07669780670949	0.117860950135378	chr1:2555069-2555381;+	-0.27760284073046	0-25%
chr1:2555262-2555262;+	0	4.44721394941875	0.00266877805307454	1.29617604653757	-0.0775422491637985	chr1:2555069-2555381;+	-0.27760284073046	0-25%
chr1:2555273-2555280;+	0	2.88886075901478	0.0154483159026904	0.92145321934166	-0.12936773826214	chr1:2555069-2555381;+	-0.27760284073046	0-25%
chr1:2555310-2555324;+	0	2.70853248765921	0.0283030213753548	0.865468098252577	0.060184640757843	chr1:2555069-2555381;+	-0.27760284073046	0-25%
chr1:2555339-2555352;+	0.0554693697070384	1.33848409339288	0.0846909300250759	0.253226428755659	-0.138897013685962	chr1:2555069-2555381;+	-0.27760284073046	0-25%
chr1:2555377-2555381;+	0.311708725027388	0.763652519181524	0.325530962804625	-0.23420842245724	-0.20353999929064	chr1:2555069-2555381;+	-0.27760284073046	0-25%
chr1:2555533-2555533;+	0	5.06768666899549	0.00333129556642361	1.40961950992361	0.0105098992368673	chr1:2555533-2557813;+	0.116225650904257	50-75%
chr1:2555557-2555561;+	0	3.45542265615726	0.011920655653576	1.07700235291989	-0.0456122194828252	chr1:2555533-2557813;+	0.116225650904257	50-75%
chr1:2555580-2555644;+	0.184456167521579	0.878842118771321	0.205692782720452	-0.112178275119716	-0.213260953507852	chr1:2555533-2557813;+	0.116225650904257	50-75%
chr1:2555658-2555673;+	0	1.57842751738214	0.0617831283030189	0.396449287092235	-0.100157005822329	chr1:2555533-2557813;+	0.116225650904257	50-75%
chr1:2555675-2555692;+	0.236931680726534	0.862991987941814	0.295573473647576	-0.12798647255292	-0.120138731957478	chr1:2555533-2557813;+	0.116225650904257	50-75%
chr1:2555716-2555845;+	13.028380742386	0.474023277118656	13.0968275541667	-0.648400663166697	0.033596683025884	chr1:2555533-2557813;+	0.116225650904257	50-75%
chr1:2555847-2555893;+	1.16942012424877	0.695969969357762	1.38391176101583	-0.314818999007577	0.0538768206867001	chr1:2555533-2557813;+	0.116225650904257	50-75%
chr1:2555898-2555955;+	0.570929780421887	0.726669555997636	0.749361741810927	-0.277326068602587	-0.00108170507673394	chr1:2555533-2557813;+	0.116225650904257	50-75%
chr1:2555963-2555973;+	1.34360446344665	0.65866654757509	1.60710478206196	-0.362668785983128	0.0252518552063243	chr1:2555533-2557813;+	0.116225650904257	50-75%
chr1:2555975-2555999;+	0.132249364237873	1.07750861684802	0.185927559678527	0.0648415038086188	-0.0490052035058615	chr1:2555533-2557813;+	0.116225650904257	50-75%
chr1:2556011-2556011;+	0	6.3361288742254	0.00518615485911551	1.60364800408072	0.18528855602407	chr1:2555533-2557813;+	0.116225650904257	50-75%
chr1:2556029-2556131;+	12.7825071420471	0.616116184838218	13.8127081235527	-0.420674765034168	0.323838647620254	chr1:2555533-2557813;+	0.116225650904257	50-75%
chr1:2556155-2556172;+	14.864844573375	0.34693015274391	15.8740498928822	-0.919515905353599	-0.153669828016726	chr1:2555533-2557813;+	0.116225650904257	50-75%
chr1:2556187-2556235;+	27.9580107832933	0.386556423580598	29.140487076512	-0.825574210936467	0.0112429026082657	chr1:2555533-2557813;+	0.116225650904257	50-75%
chr1:2556237-2556291;+	4.43639305842094	0.513554618191937	4.92670091300576	-0.578826721979733	-0.0792925334932172	chr1:2555533-2557813;+	0.116225650904257	50-75%
chr1:2556302-2556317;+	5.436330248092	0.516849333755439	6.01238986970432	-0.573272078434652	0.0643698190888229	chr1:2555533-2557813;+	0.116225650904257	50-75%
chr1:2556331-2556373;+	160.888561361491	0.494516066059458	175.921379353658	-0.611639188567881	0.316906434163329	chr1:2555533-2557813;+	0.116225650904257	50-75%
chr1:2556395-2556441;+	451.902639944474	0.570460386163518	505.768797861863	-0.487549016840065	0.188457764346987	chr1:2555533-2557813;+	0.116225650904257	50-75%
chr1:2556454-2556501;+	18.3359509523966	0.815754831901823	23.6591701234413	-0.176880690214508	0.635326853660901	chr1:2555533-2557813;+	0.116225650904257	50-75%
chr1:2556507-2556594;+	82.42488718569	0.306542492789899	87.3683732772678	-1.0270186305127	-0.148985627869145	chr1:2555533-2557813;+	0.116225650904257	50-75%
chr1:2556599-2556623;+	1.88455247546249	0.626525648008071	2.26483540384289	-0.406122291285775	-0.00345792582457982	chr1:2555533-2557813;+	0.116225650904257	50-75%
chr1:2556630-2556672;+	0.501664290308843	0.649370063201844	0.575137602815562	-0.375015473569498	-0.261695194768156	chr1:2555533-2557813;+	0.116225650904257	50-75%
chr1:2556678-2556724;+	1.02319682506215	0.873059263370916	1.37470749690338	-0.117912550661238	0.26283925201833	chr1:2555533-2557813;+	0.116225650904257	50-75%
chr1:2556730-2556801;+	0.713889254466527	0.734883153913692	0.855486675302529	-0.267563416102538	-0.000448053071200716	chr1:2555533-2557813;+	0.116225650904257	50-75%
chr1:2556820-2556845;+	0	2.3949051443008	0.0378397823669193	0.758576633728682	0.0308957756219151	chr1:2555533-2557813;+	0.116225650904257	50-75%
chr1:2556878-2556879;+	0	3.06986555197977	0.0233338821336952	0.97423871101177	0.102304810150974	chr1:2555533-2557813;+	0.116225650904257	50-75%
chr1:2556894-2556894;+	0	4.70812238887823	0.0065975116985376	1.34569548783455	0.0243425071581143	chr1:2555533-2557813;+	0.116225650904257	50-75%
chr1:2556909-2556923;+	0	2.07578451887408	0.0725553238402876	0.634364537349926	0.153775648431973	chr1:2555533-2557813;+	0.116225650904257	50-75%
chr1:2556962-2556972;+	0	3.59961854822039	0.0148635641458441	1.11251296198996	0.0521133778307297	chr1:2555533-2557813;+	0.116225650904257	50-75%
chr1:2556991-2556999;+	0	3.70535355593926	0.0096562053287	1.13765930725832	-0.0815591835276297	chr1:2555533-2557813;+	0.116225650904257	50-75%
chr1:2557037-2557038;+	0	2.1951531507311	0.0351857338027852	0.68292965070266	-0.0444071672693114	chr1:2555533-2557813;+	0.116225650904257	50-75%
chr1:2557052-2557070;+	0.145855536338679	1.04989850379755	0.186014362507141	0.0422946336232793	-0.0682571920801063	chr1:2555533-2557813;+	0.116225650904257	50-75%
chr1:2557073-2557132;+	5.7395177974783	0.608347243233436	6.78822217739993	-0.431696911282961	0.241639713790046	chr1:2555533-2557813;+	0.116225650904257	50-75%
chr1:2557145-2557157;+	3.410337221941	0.758511191918665	3.5382138739536	-0.240076013531274	0.312838480569111	chr1:2555533-2557813;+	0.116225650904257	50-75%
chr1:2557171-2557222;+	3.81806853505934	0.829885363412076	4.51717271091319	-0.161963789888839	0.461965817675445	chr1:2555533-2557813;+	0.116225650904257	50-75%
chr1:2557226-2557246;+	0.210965240261153	1.24230791429148	0.317577489020903	0.188458503925799	0.210755279194052	chr1:2555533-2557813;+	0.116225650904257	50-75%
chr1:2557251-2557274;+	0.109880225449924	1.38429272135209	0.188296620652725	0.28245587074132	0.175322658247362	chr1:2555533-2557813;+	0.116225650904257	50-75%
chr1:2557284-2557322;+	0	1.84218945038126	0.082250966253299	0.530668581824094	0.10204261470002	chr1:2555533-2557813;+	0.116225650904257	50-75%
chr1:2557335-2557336;+	0	3.57319910496221	0.0105350047708221	1.10611443306384	-0.0161600198790439	chr1:2555533-2557813;+	0.116225650904257	50-75%
chr1:2557382-2557382;+	0	4.96802022426465	0.00401970455070217	1.39236671027451	0.000836647515511713	chr1:2555533-2557813;+	0.116225650904257	50-75%
chr1:2557400-2557407;+	0	2.43435830468654	0.0254395501810252	0.772769001769864	-0.0204515741162926	chr1:2555533-2557813;+	0.116225650904257	50-75%
chr1:2557420-2557420;+	0	3.99131391559941	0.00885128404829625	1.20223177250678	-0.0944782650657923	chr1:2555533-2557813;+	0.116225650904257	50-75%
chr1:2557447-2557448;+	0	3.01456803251888	0.0113924658212807	0.958450178866926	-0.226474821767165	chr1:2555533-2557813;+	0.116225650904257	50-75%
chr1:2557477-2557477;+	0	5.67382403803819	0.00577576831413409	1.50775172584035	0.122895970463112	chr1:2555533-2557813;+	0.116225650904257	50-75%
chr1:2557500-2557500;+	0	8.13917673092431	0.00534771513446816	1.8211609573709	0.376839170675483	chr1:2555533-2557813;+	0.116225650904257	50-75%
chr1:2557537-2557542;+	0.0628263296095647	2.78016767273965	0.369720206462855	0.888141978274766	0.991237957782553	chr1:2555533-2557813;+	0.116225650904257	50-75%
chr1:2557554-2557577;+	0.190844854128337	3.3220845739745	0.674524324841253	1.04282136914038	1.25262163138075	chr1:2555533-2557813;+	0.116225650904257	50-75%
chr1:2557581-2557646;+	0.111088370034715	4.13829128194218	0.463512626487081	1.23364211218964	1.30407310835598	chr1:2555533-2557813;+	0.116225650904257	50-75%
chr1:2557657-2557663;+	0.0266442656899373	1.96636572893276	0.113351980576611	0.587328592898132	0.280225798789969	chr1:2555533-2557813;+	0.116225650904257	50-75%
chr1:2557674-2557683;+	0	2.96741442922341	0.122981908276903	0.944756408276403	0.691233662121629	chr1:2555533-2557813;+	0.116225650904257	50-75%
chr1:2557703-2557704;+	0	2.78315160473779	0.0168167026368649	0.889073728016817	-0.151603998060844	chr1:2555533-2557813;+	0.116225650904257	50-75%
chr1:2557723-2557731;+	0.255012842913146	1.26676159013266	0.342668359512966	0.205389773046212	0.165956303794927	chr1:2555533-2557813;+	0.116225650904257	50-75%
chr1:2557749-2557769;+	0.4736272154724	0.908644188059026	0.667604975814661	-0.083212293872709	0.185395821169097	chr1:2555533-2557813;+	0.116225650904257	50-75%
chr1:2557784-2557808;+	0.978101529946288	0.658654312816081	1.11126198605013	-0.362684920209754	-0.00442132444793758	chr1:2555533-2557813;+	0.116225650904257	50-75%
chr1:2558338-2558382;+	1.59466123507004	0.972643799685834	2.03191587164359	-0.024092354722675	0.437639336539996	chr1:2558338-2558813;+	0.493072444874452	75-100%
chr1:2558385-2558440;+	0.213370188385964	1.05482980365886	0.296024789956219	0.0463647841118173	0.0220626365348537	chr1:2558338-2558813;+	0.493072444874452	75-100%
chr1:2558453-2558455;+	0	2.05425007279681	0.0369833976593412	0.625306622071657	-0.0622124224787294	chr1:2558338-2558813;+	0.493072444874452	75-100%
chr1:2558469-2558492;+	0.406723421223029	0.928232908613887	0.49129372825602	-0.0646860772292202	0.0855242497289173	chr1:2558338-2558813;+	0.493072444874452	75-100%
chr1:2558506-2558536;+	0.239185588725469	1.0779225398303	0.353672998364368	0.0651751066124737	0.104799192566754	chr1:2558338-2558813;+	0.493072444874452	75-100%
chr1:2558548-2558557;+	0	2.50284742672445	0.0418958047649833	0.796868751752389	0.128941371701123	chr1:2558338-2558813;+	0.493072444874452	75-100%
chr1:2558560-2558568;+	0.187088880562105	1.34758649419127	0.294993724879122	0.259113299471834	0.254760404153673	chr1:2558338-2558813;+	0.493072444874452	75-100%
chr1:2558572-2558589;+	0.0790127053490367	1.57640288743361	0.191014122543394	0.395334443347975	0.239171389761132	chr1:2558338-2558813;+	0.493072444874452	75-100%
chr1:2558605-2558608;+	0	2.99815842721603	0.0291466694168386	0.95370915578891	0.137460195147581	chr1:2558338-2558813;+	0.493072444874452	75-100%
chr1:2558618-2558635;+	0.340662689178759	1.60752283026435	0.587484567399819	0.412314299102219	0.546611280620887	chr1:2558338-2558813;+	0.493072444874452	75-100%
chr1:2558652-2558652;+	0	5.12231090311898	0.00828767130462432	1.41893186962804	0.079692168535902	chr1:2558338-2558813;+	0.493072444874452	75-100%
chr1:2558667-2558667;+	0	3.84209725637597	0.00796376627101131	1.16913670823137	-0.158163000610704	chr1:2558338-2558813;+	0.493072444874452	75-100%
chr1:2558688-2558711;+	0.140959122661754	1.48881318882583	0.280076574275383	0.345680414776469	0.336150034640279	chr1:2558338-2558813;+	0.493072444874452	75-100%
chr1:2558749-2558760;+	0.217557801218478	1.27512338933291	0.327532945640953	0.211104423992644	0.21649010457024	chr1:2558338-2558813;+	0.493072444874452	75-100%
chr1:2558788-2558813;+	0.0329987385250925	1.49729652452261	0.0964484401382994	0.350615633032645	0.034973828465305	chr1:2558338-2558813;+	0.493072444874452	75-100%
chr1:2559077-2559083;+	0	2.93268304168071	0.0172881021995447	0.93453025573442	-0.0708724995145045	chr1:2559077-2559231;+	-0.192536691743741	0-25%
chr1:2559099-2559107;+	0	2.10685835838919	0.025785164210932	0.647270678963995	-0.192010958019569	chr1:2559077-2559231;+	-0.192536691743741	0-25%
chr1:2559125-2559131;+	0	1.65224513192287	0.0589945246948646	0.43614896192966	-0.0860066691457965	chr1:2559077-2559231;+	-0.192536691743741	0-25%
chr1:2559143-2559163;+	0	2.03475968723891	0.0394614807609422	0.617026249560936	-0.0293864440894147	chr1:2559077-2559231;+	-0.192536691743741	0-25%
chr1:2559185-2559185;+	0	4.94306582090176	0.00231794885519459	1.38799278696004	0.00595641352814491	chr1:2559077-2559231;+	-0.192536691743741	0-25%
chr1:2559203-2559204;+	0	2.53490278955816	0.0263836344452086	0.807922618646033	-0.0151634780252417	chr1:2559077-2559231;+	-0.192536691743741	0-25%
chr1:2559223-2559231;+	0	3.00629745986695	0.0286952930599821	0.956063899798814	0.185448704120316	chr1:2559077-2559231;+	-0.192536691743741	0-25%
chr1:2559314-2559314;+	0	3.09351579146069	0.0164351118781488	0.980904674606808	-0.0258984605332997	chr1:2559314-2559997;+	-0.185362863722333	0-25%
chr1:2559326-2559329;+	0	4.94694731866596	0.0122006302034735	1.38867457094688	0.236143095285341	chr1:2559314-2559997;+	-0.185362863722333	0-25%
chr1:2559348-2559354;+	0	2.45063889816528	0.0327575200624686	0.778558645280403	0.0446462405397076	chr1:2559314-2559997;+	-0.185362863722333	0-25%
chr1:2559390-2559397;+	0	2.29487059488139	0.0407178404738737	0.721516402392803	0.0538298968183334	chr1:2559314-2559997;+	-0.185362863722333	0-25%
chr1:2559408-2559408;+	0	5.4785345795874	0.00533818270480016	1.47732881437462	0.0609264212944769	chr1:2559314-2559997;+	-0.185362863722333	0-25%
chr1:2559443-2559449;+	0	3.62210038391655	0.00753268877291918	1.11792096461036	-0.198571474012606	chr1:2559314-2559997;+	-0.185362863722333	0-25%
chr1:2559464-2559466;+	0	2.25390053176345	0.0323781896414087	0.705869492045326	-0.0165377915301651	chr1:2559314-2559997;+	-0.185362863722333	0-25%
chr1:2559479-2559492;+	0.17122711256598	1.07611611884253	0.236461467134289	0.0637182732399847	-0.035849126116907	chr1:2559314-2559997;+	-0.185362863722333	0-25%
chr1:2559506-2559507;+	0	2.38078115126396	0.0140611840849636	0.753438951106522	-0.314097205812617	chr1:2559314-2559997;+	-0.185362863722333	0-25%
chr1:2559520-2559520;+	0	5.33761587794197	0.00494294151657373	1.45469463306082	0.0299352553303878	chr1:2559314-2559997;+	-0.185362863722333	0-25%
chr1:2559533-2559542;+	0	2.11660748961975	0.0366033864697525	0.651280657090266	-0.0422523307879787	chr1:2559314-2559997;+	-0.185362863722333	0-25%
chr1:2559555-2559564;+	0.0387986617856508	1.46635807818588	0.114916179524916	0.332480072112368	0.0759505511886394	chr1:2559314-2559997;+	-0.185362863722333	0-25%
chr1:2559577-2559583;+	0	2.35520091572661	0.0366608785834228	0.744055923031297	0.0606195077128017	chr1:2559314-2559997;+	-0.185362863722333	0-25%
chr1:2559594-2559596;+	0	2.84835856706369	0.0192569362040695	0.909189319575047	-0.00225922534453871	chr1:2559314-2559997;+	-0.185362863722333	0-25%
chr1:2559607-2559607;+	0	3.97777190662535	0.0140226753100018	1.19927975238123	0.158792242167168	chr1:2559314-2559997;+	-0.185362863722333	0-25%
chr1:2559656-2559656;+	0	4.06501473441897	0.0128341309647323	1.21812424823176	0.134433460449003	chr1:2559314-2559997;+	-0.185362863722333	0-25%
chr1:2559669-2559674;+	0	3.67334990373255	0.014251323665098	1.13012459778642	0.0831095581566319	chr1:2559314-2559997;+	-0.185362863722333	0-25%
chr1:2559687-2559687;+	0	5.11984286246163	0.00207001505305596	1.41851326374343	0.0446418771685357	chr1:2559314-2559997;+	-0.185362863722333	0-25%
chr1:2559709-2559710;+	0	1.7207792611084	0.0708387274847044	0.471450326557442	-0.0317651568503174	chr1:2559314-2559997;+	-0.185362863722333	0-25%
chr1:2559724-2559735;+	0	1.89352115751621	0.0540178609503215	0.554540324264845	0.0104503067833537	chr1:2559314-2559997;+	-0.185362863722333	0-25%
chr1:2559750-2559750;+	0	5.15395351368559	0.00479231654670995	1.42428099418807	-0.00213366395392622	chr1:2559314-2559997;+	-0.185362863722333	0-25%
chr1:2559769-2559769;+	0	4.32285678330864	0.0113632586115497	1.27154169510196	0.122227469056294	chr1:2559314-2559997;+	-0.185362863722333	0-25%
chr1:2559790-2559790;+	0	3.82051941593858	0.0131028189674457	1.16424482223232	0.0933892814743902	chr1:2559314-2559997;+	-0.185362863722333	0-25%
chr1:2559803-2559803;+	0	5.924132074817	0.00456476789232397	1.54524946456155	0.14125047847856	chr1:2559314-2559997;+	-0.185362863722333	0-25%
chr1:2559828-2559844;+	0	2.36001610890463	0.0305856100421605	0.745829934740648	-0.0488749823941007	chr1:2559314-2559997;+	-0.185362863722333	0-25%
chr1:2559860-2559860;+	0	5.25572138538087	0.00675879772234747	1.44126466896386	0.0505077277715242	chr1:2559314-2559997;+	-0.185362863722333	0-25%
chr1:2559889-2559891;+	0	2.90347425827775	0.0176602741740073	0.925835960006821	0.000933586242887197	chr1:2559314-2559997;+	-0.185362863722333	0-25%
chr1:2559911-2559918;+	0.0342147980682483	1.51513744546781	0.0865445708699042	0.360904063169301	-0.00713987992382703	chr1:2559314-2559997;+	-0.185362863722333	0-25%
chr1:2559931-2559938;+	0	1.63826806303217	0.0587439457855428	0.428769930099874	-0.0990915875476881	chr1:2559314-2559997;+	-0.185362863722333	0-25%
chr1:2559981-2559981;+	0	3.09532200101615	0.0143679111077392	0.981411669226265	-0.096993569806482	chr1:2559314-2559997;+	-0.185362863722333	0-25%
chr1:2559997-2559997;+	0	4.09137437280782	0.00733430187291374	1.22373844108217	-0.0783765558288103	chr1:2559314-2559997;+	-0.185362863722333	0-25%
chr1:2560624-2560640;+	0	1.68594675584511	0.0573421581566325	0.45368770996322	-0.055606891703049	chr1:2560624-2561427;+	-0.0350160237882666	25-50%
chr1:2560653-2560653;+	0	6.41246623200849	0.00976142478430309	1.61405018226985	0.383917156325281	chr1:2560624-2561427;+	-0.0350160237882666	25-50%
chr1:2560666-2560669;+	0.047577787402828	1.44883496285818	0.101461445279445	0.322037835397711	-0.00381675515219498	chr1:2560624-2561427;+	-0.0350160237882666	25-50%
chr1:2560681-2560687;+	0	4.60672301068148	0.0164899298097518	1.32678420026008	0.295311795852541	chr1:2560624-2561427;+	-0.0350160237882666	25-50%
chr1:2560715-2560719;+	0.067635071766639	1.39530857607231	0.122105716709531	0.289340527141398	0.0337906463592668	chr1:2560624-2561427;+	-0.0350160237882666	25-50%
chr1:2560732-2560733;+	0	3.26615758501273	0.023282607905353	1.02807426934412	0.153259970172277	chr1:2560624-2561427;+	-0.0350160237882666	25-50%
chr1:2560755-2560767;+	0	1.80401623167694	0.0765983465199812	0.512480881595895	0.0834086926755718	chr1:2560624-2561427;+	-0.0350160237882666	25-50%
chr1:2560783-2560785;+	0	3.18633216561837	0.0203881991026244	1.00658209545732	0.0751145325370787	chr1:2560624-2561427;+	-0.0350160237882666	25-50%
chr1:2560800-2560807;+	0	2.28595034671529	0.034234462610388	0.718133585642801	-0.00685530389458389	chr1:2560624-2561427;+	-0.0350160237882666	25-50%
chr1:2560831-2560831;+	0	5.19077243812875	0.00322660489618484	1.43046397991865	0.0448941631084341	chr1:2560624-2561427;+	-0.0350160237882666	25-50%
chr1:2560843-2560843;+	0	5.39581149491603	0.00472216952835406	1.46411353798647	0.0922849672186163	chr1:2560624-2561427;+	-0.0350160237882666	25-50%
chr1:2560861-2560872;+	0	2.87876241424455	0.0266676121037487	0.918411647616328	0.0964758016562808	chr1:2560624-2561427;+	-0.0350160237882666	25-50%
chr1:2560894-2560894;+	0	4.98599194323811	0.00512474285766597	1.39550314480159	-0.00113268618105411	chr1:2560624-2561427;+	-0.0350160237882666	25-50%
chr1:2560912-2560915;+	0	3.2173826918032	0.0298973627160435	1.0150054423222	0.239527726858636	chr1:2560624-2561427;+	-0.0350160237882666	25-50%
chr1:2560927-2560927;+	0	3.10653981351201	0.0266104540000105	0.984553847833095	0.163818214146804	chr1:2560624-2561427;+	-0.0350160237882666	25-50%
chr1:2560946-2560946;+	0	2.73614627393425	0.0197010956379597	0.87427862196196	-0.0867258242406093	chr1:2560624-2561427;+	-0.0350160237882666	25-50%
chr1:2560964-2560965;+	0	3.61504820647767	0.0168247293493118	1.11622818592647	0.0829094738279432	chr1:2560624-2561427;+	-0.0350160237882666	25-50%
chr1:2560979-2560994;+	0	1.77258402559796	0.0762425557275519	0.497213662309484	0.060354877911861	chr1:2560624-2561427;+	-0.0350160237882666	25-50%
chr1:2561013-2561050;+	0.093575783562518	1.56705065715833	0.187793311079357	0.390166071774113	0.25816890034277	chr1:2560624-2561427;+	-0.0350160237882666	25-50%
chr1:2561065-2561082;+	0.178154386169952	1.21744504612495	0.295053374021843	0.170898733689848	0.16524835206303	chr1:2560624-2561427;+	-0.0350160237882666	25-50%
chr1:2561097-2561118;+	0	1.77121545226416	0.12487971942817	0.49654278476101	0.24797117064314	chr1:2560624-2561427;+	-0.0350160237882666	25-50%
chr1:2561135-2561156;+	0	1.77767746882374	0.0984629848101342	0.499705935972132	0.159545094891375	chr1:2560624-2561427;+	-0.0350160237882666	25-50%
chr1:2561167-2561187;+	0	1.76308695842382	0.0571832577833753	0.492547465928508	-0.0498331100953822	chr1:2560624-2561427;+	-0.0350160237882666	25-50%
chr1:2561198-2561249;+	2.94538481740101	0.574914059513426	3.15526364299136	-0.480794141120164	0.0623386389995666	chr1:2560624-2561427;+	-0.0350160237882666	25-50%
chr1:2561264-2561288;+	0	2.27478521397543	0.0384697688450148	0.713880793380631	0.0379247245544938	chr1:2560624-2561427;+	-0.0350160237882666	25-50%
chr1:2561304-2561305;+	0	2.80079798039346	0.0317248378613844	0.894563569189836	0.140867287006363	chr1:2560624-2561427;+	-0.0350160237882666	25-50%
chr1:2561320-2561326;+	0	1.99464268733599	0.0306341894678042	0.599730218274564	-0.168152963227903	chr1:2560624-2561427;+	-0.0350160237882666	25-50%
chr1:2561337-2561337;+	0	2.91403179877128	0.0188938535963075	0.928988573217667	0.0136850039133617	chr1:2560624-2561427;+	-0.0350160237882666	25-50%
chr1:2561357-2561378;+	0	2.33086597759823	0.057265240620573	0.735034605502862	0.223350283190041	chr1:2560624-2561427;+	-0.0350160237882666	25-50%
chr1:2561427-2561427;+	0	5.10252059936469	0.0065921130613348	1.41556953336019	0.0523901876728741	chr1:2560624-2561427;+	-0.0350160237882666	25-50%
chr1:2561597-2561597;+	0	5.39765585329142	0.00571917815113242	1.46441038223384	0.0957359575829528	chr1:2561597-2561939;+	-0.108920768972954	25-50%
chr1:2561615-2561615;+	0	4.34117300685192	0.0106038094011919	1.27521418785981	0.113276090752828	chr1:2561597-2561939;+	-0.108920768972954	25-50%
chr1:2561633-2561633;+	0	5.34664558951278	0.00727023279648847	1.45616279437604	0.120320682648195	chr1:2561597-2561939;+	-0.108920768972954	25-50%
chr1:2561675-2561682;+	0	2.45786851327638	0.0265640122653253	0.781117292100132	-0.0296755984857878	chr1:2561597-2561939;+	-0.108920768972954	25-50%
chr1:2561697-2561712;+	0.132249364237873	1.12224972171135	0.173774590490929	0.100179012760004	-0.0344728992248414	chr1:2561597-2561939;+	-0.108920768972954	25-50%
chr1:2561725-2561763;+	0.108976031292281	1.11136043816463	0.152995725695042	0.0917098657110273	-0.117585189973561	chr1:2561597-2561939;+	-0.108920768972954	25-50%
chr1:2561777-2561798;+	0.145955523795382	1.22863014796591	0.219849724447298	0.178842335550999	0.0832573904739562	chr1:2561597-2561939;+	-0.108920768972954	25-50%
chr1:2561806-2561826;+	0	1.58881967180264	0.0791905347694708	0.402149216711531	-0.00816224257833742	chr1:2561597-2561939;+	-0.108920768972954	25-50%
chr1:2561840-2561840;+	0	3.12901936044843	0.0139500211318551	0.990816500603609	-0.0914299587780913	chr1:2561597-2561939;+	-0.108920768972954	25-50%
chr1:2561870-2561871;+	0	3.23467272421649	0.0197353392982612	1.01966069287993	0.077935466658508	chr1:2561597-2561939;+	-0.108920768972954	25-50%
chr1:2561896-2561896;+	0	5.18792587248705	0.00474593433463028	1.42998752410711	0.0229809462557424	chr1:2561597-2561939;+	-0.108920768972954	25-50%
chr1:2561915-2561915;+	0	4.98158663586199	0.00733125320679889	1.39473537526	0.0836812983200541	chr1:2561597-2561939;+	-0.108920768972954	25-50%
chr1:2561934-2561939;+	0	3.04680947961459	0.0234669688261197	0.96769059630948	0.0872924403161298	chr1:2561597-2561939;+	-0.108920768972954	25-50%
chr1:2585588-2585599;+	0	1.72266626868344	0.0551501950716605	0.472402299866846	-0.0950909065300413	chr1:2585588-2586022;+	-0.15630276196374	0-25%
chr1:2585610-2585634;+	0.355757876303661	0.920487985545088	0.453462404476714	-0.0719637513009727	-0.00116570501807282	chr1:2585588-2586022;+	-0.15630276196374	0-25%
chr1:2585645-2585659;+	0	1.78802624201635	0.0380436864264727	0.504747776883179	-0.184602863099215	chr1:2585588-2586022;+	-0.15630276196374	0-25%
chr1:2585710-2585710;+	0	4.98389717639858	0.00961309445703608	1.39513814748547	0.196902998363628	chr1:2585588-2586022;+	-0.15630276196374	0-25%
chr1:2585721-2585721;+	0	4.26903458454289	0.00892145365905887	1.26065934629812	0.0110985044922622	chr1:2585588-2586022;+	-0.15630276196374	0-25%
chr1:2585738-2585773;+	0.0388340025080394	1.28941193977279	0.0754974274987349	0.220783374798771	-0.202546290749279	chr1:2585588-2586022;+	-0.15630276196374	0-25%
chr1:2585776-2585794;+	0.0858226558562818	1.15829588817107	0.138246572987962	0.127639029293163	-0.0968064973522557	chr1:2585588-2586022;+	-0.15630276196374	0-25%
chr1:2585829-2585829;+	0	6.11898988313988	0.00460152104775801	1.57335947030892	0.17670396956798	chr1:2585588-2586022;+	-0.15630276196374	0-25%
chr1:2585863-2585878;+	0	2.22843577964795	0.0434407575188637	0.696000245705597	0.0346507849144216	chr1:2585588-2586022;+	-0.15630276196374	0-25%
chr1:2585892-2585949;+	0.225500253806512	1.00872842497069	0.308084516256996	0.00754851798044001	-0.00124630857908173	chr1:2585588-2586022;+	-0.15630276196374	0-25%
chr1:2585960-2585978;+	0.140207466669192	1.19005650849517	0.199731025608308	0.15113516773458	0.07129744203559	chr1:2585588-2586022;+	-0.15630276196374	0-25%
chr1:2585991-2586000;+	0	1.44759443887361	0.124420515455324	0.321293812078814	0.0239230196314743	chr1:2585588-2586022;+	-0.15630276196374	0-25%
chr1:2586019-2586022;+	0	2.41320694168073	0.0235763774470085	0.765189131821223	-0.0736217213768438	chr1:2585588-2586022;+	-0.15630276196374	0-25%
chr1:2586471-2586487;+	0.239747526623295	1.03038014434574	0.330473794399794	0.0259949622904721	0.0761941576049757	chr1:2586457-2586540;+	0.290355255535101	75-100%
chr1:2586498-2586525;+	3.2334969688089	0.770682573675424	3.59224110094338	-0.226248921945373	0.374814421513275	chr1:2586457-2586540;+	0.290355255535101	75-100%
chr1:2586714-2586731;+	0	1.8222297198893	0.0482713569402776	0.521206251082438	-0.0860349275167331	chr1:2586714-2586868;+	0.415514503485971	75-100%
chr1:2586742-2586773;+	0.154283514702845	1.04531793090077	0.217171707522767	0.0384968002932222	-0.0345140449552503	chr1:2586714-2586868;+	0.415514503485971	75-100%
chr1:2586775-2586868;+	5.1102981357236	0.823116088079662	6.77338865129468	-0.169077819594881	0.488286248650853	chr1:2586714-2586868;+	0.415514503485971	75-100%
chr1:2587045-2587072;+	0.948094762708795	0.83975635297576	1.09692991906157	-0.151693403845761	0.136372691957824	chr1:2587035-2587264;+	0.408497083639282	75-100%
chr1:2587078-2587163;+	4.21022686288227	0.844854039878005	5.09741962979212	-0.146436629795202	0.36885148692955	chr1:2587035-2587264;+	0.408497083639282	75-100%
chr1:2587183-2587197;+	0	1.78803153776908	0.0484634201156409	0.504750349454796	-0.118981996362266	chr1:2587035-2587264;+	0.408497083639282	75-100%
chr1:2587216-2587216;+	0	4.12267901993632	0.00755391538273464	1.23035904636869	-0.0862004787612261	chr1:2587035-2587264;+	0.408497083639282	75-100%
chr1:2587235-2587238;+	0	2.20506574848304	0.0253213852866449	0.686843086725785	-0.141109135686304	chr1:2587035-2587264;+	0.408497083639282	75-100%
chr1:2587264-2587264;+	0	4.17706275390813	0.00465057872432805	1.24174199983419	-0.137797364371411	chr1:2587035-2587264;+	0.408497083639282	75-100%
chr1:3624953-3624974;+	0.271449346134401	0.801954719712757	0.312579165894271	-0.191700304663703	-0.145270083939529	chr1:3624953-3625341;+	0.31258952827365	75-100%
chr1:3624982-3625047;+	22.9347471635072	0.553497941090914	22.9635405318055	-0.513767980553418	0.198824397944363	chr1:3624953-3625341;+	0.31258952827365	75-100%
chr1:3625050-3625090;+	2.02820700214681	0.503564965084699	2.29512456732734	-0.595888986038897	-0.116614555587447	chr1:3624953-3625341;+	0.31258952827365	75-100%
chr1:3625110-3625110;+	0	3.71406062863121	0.0134316438173383	1.13969797784095	0.023515913508523	chr1:3624953-3625341;+	0.31258952827365	75-100%
chr1:3625141-3625154;+	0	1.93307227054608	0.0299422071136566	0.572496182048459	-0.188730558195854	chr1:3624953-3625341;+	0.31258952827365	75-100%
chr1:3625174-3625192;+	0.0653305468649351	1.37948688932519	0.116656291070538	0.279435154580343	-0.016804856617728	chr1:3624953-3625341;+	0.31258952827365	75-100%
chr1:3625204-3625208;+	0	2.38044958649808	0.0324489574416261	0.753317976714497	0.0116620467348656	chr1:3624953-3625341;+	0.31258952827365	75-100%
chr1:3625228-3625236;+	0	2.52121582213557	0.0321139316545116	0.803220047838941	0.0562580142645503	chr1:3624953-3625341;+	0.31258952827365	75-100%
chr1:3625250-3625251;+	0	3.58728271438118	0.0177611627591428	1.10953120969839	0.17210344698034	chr1:3624953-3625341;+	0.31258952827365	75-100%
chr1:3625268-3625277;+	0	2.48363295712202	0.022401477554124	0.79017482835954	-0.0928249293650001	chr1:3624953-3625341;+	0.31258952827365	75-100%
chr1:3625289-3625289;+	0	2.98290733030168	0.0137815660177127	0.949279522772552	-0.11281764180213	chr1:3624953-3625341;+	0.31258952827365	75-100%
chr1:3625341-3625341;+	0	4.81743979246214	0.0085937243301467	1.36563259124663	0.11419418987912	chr1:3624953-3625341;+	0.31258952827365	75-100%
chr1:3652132-3652132;+	0	5.49595509491382	0.0094021201001785	1.48008635126499	0.275684642658905	chr1:3652132-3652619;+	0.351865198777684	75-100%
chr1:3652152-3652154;+	0	4.36993714633081	0.00974989535024498	1.28095038094405	-0.00334631117005091	chr1:3652132-3652619;+	0.351865198777684	75-100%
chr1:3652175-3652184;+	0	3.36193165066424	0.0131645501044471	1.05317775964587	-0.0476646409138379	chr1:3652132-3652619;+	0.351865198777684	75-100%
chr1:3652222-3652234;+	0	2.01705269461571	0.0511331464180615	0.609434488227112	0.0393691138571021	chr1:3652132-3652619;+	0.351865198777684	75-100%
chr1:3652238-3652253;+	0.119475394753805	1.10957637015431	0.149809861376311	0.0903143986162806	-0.104576794776178	chr1:3652132-3652619;+	0.351865198777684	75-100%
chr1:3652259-3652315;+	6.94250665687218	0.648155172402583	8.2319937134774	-0.376642017732005	0.313063820698816	chr1:3652132-3652619;+	0.351865198777684	75-100%
chr1:3652331-3652405;+	7.55798500319666	0.688278180177254	9.09641842483139	-0.32447199649858	0.350829154017939	chr1:3652132-3652619;+	0.351865198777684	75-100%
chr1:3652421-3652457;+	0.335022242322783	1.12513314234903	0.507537141046021	0.102407835234532	0.194871990870027	chr1:3652132-3652619;+	0.351865198777684	75-100%
chr1:3652465-3652470;+	0	3.00708992889875	0.0136119606505408	0.956292832283838	-0.161745753246875	chr1:3652132-3652619;+	0.351865198777684	75-100%
chr1:3652484-3652518;+	4.53007385076884	0.775866594660315	6.42971463681579	-0.220425893008271	0.463094873142668	chr1:3652132-3652619;+	0.351865198777684	75-100%
chr1:3652544-3652555;+	4.53395447997159	0.559916804872758	5.02711038256875	-0.503752995519107	0.0879114273205093	chr1:3652132-3652619;+	0.351865198777684	75-100%
chr1:3652574-3652615;+	11.882582555519	0.655660578979741	13.4156506620444	-0.366641854250718	0.333987897390605	chr1:3652132-3652619;+	0.351865198777684	75-100%
chr1:3682328-3682338;+	0.0675821162479107	1.22500238383589	0.111892185232335	0.176273867663577	-0.0983009059563501	chr1:3682328-3682409;+	0.0891164877506563	50-75%
chr1:3682352-3682373;+	0.544503948656426	0.761254522924237	0.656212843588739	-0.236940228060789	-0.0120538380414372	chr1:3682328-3682409;+	0.0891164877506563	50-75%
chr1:3682399-3682403;+	0.821149566534081	0.88125301807732	0.97130928194906	-0.109798765289982	0.209697953124564	chr1:3682328-3682409;+	0.0891164877506563	50-75%
chr1:3772625-3772628;+	0	2.72558863827158	0.0237731809145384	0.870920620378344	-0.0329391028300846	chr1:3772625-3772801;+	-0.105765731009309	25-50%
chr1:3772652-3772670;+	0.611769005246743	0.754648538066052	0.720802227581558	-0.2445105298992	-0.077308956946166	chr1:3772625-3772801;+	-0.105765731009309	25-50%
chr1:3772697-3772697;+	0	5.01152699191324	0.00579980346157416	1.39994014759072	0.0128822981455814	chr1:3772625-3772801;+	-0.105765731009309	25-50%
chr1:3772708-3772709;+	0	3.69245022608723	0.0123684352711857	1.13462929954205	0.0303776874295605	chr1:3772625-3772801;+	-0.105765731009309	25-50%
chr1:3772733-3772776;+	0.288818443015256	0.868374185722232	0.376978043301506	-0.122586190713961	-0.0115547892608861	chr1:3772625-3772801;+	-0.105765731009309	25-50%
chr1:3772778-3772788;+	0	3.22971935882121	0.00979565780094865	1.01832957332443	-0.149382597388351	chr1:3772625-3772801;+	-0.105765731009309	25-50%
chr1:3772801-3772801;+	0	4.30348516620018	0.0059768819778182	1.26764062064565	-0.101153375981908	chr1:3772625-3772801;+	-0.105765731009309	25-50%
chr1:3857252-3857253;+	0	3.46110615894442	0.0146545949076434	1.07842984033151	-0.00955095728917965	chr1:3857252-3857358;+	-0.0281485186314169	25-50%
chr1:3857265-3857316;+	1.00194381773839	0.709012123337956	1.05431507753467	-0.298692677578119	0.0291581568119184	chr1:3857252-3857358;+	-0.0281485186314169	25-50%
chr1:3857335-3857335;+	0	4.10726443205216	0.00537132117732411	1.2271053286117	-0.148282083554968	chr1:3857252-3857358;+	-0.0281485186314169	25-50%
chr1:3857358-3857358;+	0	4.63180515244398	0.00485653370096571	1.33150056301119	-0.0620353513721212	chr1:3857252-3857358;+	-0.0281485186314169	25-50%
chr1:3857443-3857488;+	2.90676896264605	0.63119624750847	2.8236670173851	-0.399671183384374	0.0157528119904968	chr1:3857434-3857515;+	-0.0203996369587516	25-50%
chr1:3857491-3857515;+	0.21620308530374	0.953958184865693	0.273944903851112	-0.0409413228771177	-0.0204528058106998	chr1:3857434-3857515;+	-0.0203996369587516	25-50%
chr1:3900347-3900354;+	0	1.75834390418878	0.0515197475559228	0.490207640320482	-0.0298296980534387	chr1:3900347-3900438;+	-0.0563675751066922	25-50%
chr1:3900375-3900402;+	0.042435782162179	1.25624767474009	0.0816571550942432	0.19815054181015	-0.207131370265104	chr1:3900347-3900438;+	-0.0563675751066922	25-50%
chr1:3900404-3900428;+	0.143030116952643	1.13567843653517	0.196434969985254	0.110510759567502	-0.00201806852533773	chr1:3900347-3900438;+	-0.0563675751066922	25-50%
chr1:3900438-3900438;+	0	4.09240111293588	0.00482952525094585	1.2239563882021	-0.190929650896663	chr1:3900347-3900438;+	-0.0563675751066922	25-50%
chr1:5992627-5992672;+	6.7649998959784	0.39781967308309	7.41632312735663	-0.800627487671198	-0.214743980313478	chr1:5992620-5993426;+	-0.20676556674912	0-25%
chr1:5992676-5992748;+	11.4570179406455	0.38905636067758	12.2123530064117	-0.81997496003114	-0.0672104810968528	chr1:5992620-5993426;+	-0.20676556674912	0-25%
chr1:5992750-5992776;+	0.0597127214870208	1.14311685961304	0.0917059887398393	0.116181260249668	-0.256990946352255	chr1:5992620-5993426;+	-0.20676556674912	0-25%
chr1:5992792-5992801;+	0	3.71140173470128	0.0105091089694753	1.13907593279939	-0.05065863060652	chr1:5992620-5993426;+	-0.20676556674912	0-25%
chr1:5992815-5992820;+	0.213881737649838	1.20479377187657	0.350172317118287	0.161825427596003	0.244450155815361	chr1:5992620-5993426;+	-0.20676556674912	0-25%
chr1:5992844-5992858;+	0.064184518291009	1.34386845481351	0.117112606979881	0.256713519363309	-0.0378892366762504	chr1:5992620-5993426;+	-0.20676556674912	0-25%
chr1:5992884-5992891;+	0	1.77734359982969	0.0880019254514471	0.499542789302203	0.082439696594066	chr1:5992620-5993426;+	-0.20676556674912	0-25%
chr1:5992917-5992925;+	0	2.36723926009751	0.0410130243790264	0.748484309765038	0.0711920723428885	chr1:5992620-5993426;+	-0.20676556674912	0-25%
chr1:5992937-5992940;+	0	2.69775938958183	0.0431555357806062	0.86200642555932	0.217761659724912	chr1:5992620-5993426;+	-0.20676556674912	0-25%
chr1:5992979-5992983;+	0	3.72228619703303	0.0130370326293171	1.14161952373337	0.0425724492903603	chr1:5992620-5993426;+	-0.20676556674912	0-25%
chr1:5992998-5992998;+	0	3.63511130682546	0.00970213027900206	1.12103542692382	-0.104447997566286	chr1:5992620-5993426;+	-0.20676556674912	0-25%
chr1:5993029-5993056;+	0.0642882288803621	1.225740396573	0.114859940324263	0.176796998645011	-0.0712368011135568	chr1:5992620-5993426;+	-0.20676556674912	0-25%
chr1:5993074-5993074;+	0	5.48281719164461	0.00750833832777651	1.47800753171461	0.149324784281483	chr1:5992620-5993426;+	-0.20676556674912	0-25%
chr1:5993089-5993091;+	0	2.1091536190355	0.0559576009960365	0.648216424978987	0.108353858343181	chr1:5992620-5993426;+	-0.20676556674912	0-25%
chr1:5993104-5993104;+	0	4.61981725234239	0.00670252731658563	1.32924959272739	-0.0391510792591523	chr1:5992620-5993426;+	-0.20676556674912	0-25%
chr1:5993115-5993137;+	0	2.23749379506423	0.0597953603330779	0.699523679240165	0.170362596966465	chr1:5992620-5993426;+	-0.20676556674912	0-25%
chr1:5993175-5993183;+	0	3.13450880363742	0.0174041695293607	0.992338987887861	0.00700641112796963	chr1:5992620-5993426;+	-0.20676556674912	0-25%
chr1:5993197-5993198;+	0.111094041051994	1.22286945659475	0.180372264545663	0.174760195664484	-0.00114287555732887	chr1:5992620-5993426;+	-0.20676556674912	0-25%
chr1:5993212-5993213;+	0	2.0210289332224	0.0304113637588307	0.611145061913227	-0.183037875734869	chr1:5992620-5993426;+	-0.20676556674912	0-25%
chr1:5993248-5993248;+	0	4.00582203445069	0.00714889854899069	1.20538330221024	-0.142008878772193	chr1:5992620-5993426;+	-0.20676556674912	0-25%
chr1:5993288-5993289;+	0.0640269250400854	1.40129394221183	0.114449709438679	0.293058489116351	0.0160319245988859	chr1:5992620-5993426;+	-0.20676556674912	0-25%
chr1:5993299-5993299;+	0	5.33468358562259	0.00368600636920176	1.45421733070999	0.0534586535293433	chr1:5992620-5993426;+	-0.20676556674912	0-25%
chr1:5993341-5993346;+	0.0329488300371298	1.66263839965039	0.141834094724825	0.441595613156591	0.23212088446679	chr1:5992620-5993426;+	-0.20676556674912	0-25%
chr1:5993387-5993387;+	0	4.89568583813855	0.00754003703096301	1.37962708169802	0.0596935953087556	chr1:5992620-5993426;+	-0.20676556674912	0-25%
chr1:5993426-5993426;+	0	5.23601796055665	0.00489980328050291	1.43800225519108	0.0638597873593609	chr1:5992620-5993426;+	-0.20676556674912	0-25%
chr1:6026222-6026309;+	9.27416306029497	0.377850863740888	9.5147147576695	-0.845359161355966	-0.149304839758421	chr1:6026222-6026554;+	-0.104609763723389	25-50%
chr1:6026332-6026356;+	10.9126111380652	0.524121999209625	11.0972258693576	-0.561135222152403	0.131774705775243	chr1:6026222-6026554;+	-0.104609763723389	25-50%
chr1:6026370-6026379;+	12.4981657640851	0.402304556940339	13.0258310925718	-0.790890096215493	-0.0841422097066736	chr1:6026222-6026554;+	-0.104609763723389	25-50%
chr1:6026397-6026419;+	1.83898264882929	0.555839335432465	2.03988618113807	-0.510101444959751	0.000501371874974232	chr1:6026222-6026554;+	-0.104609763723389	25-50%
chr1:6026425-6026446;+	0	2.41808313058847	0.062951297900816	0.766942454534412	0.277360619281887	chr1:6026222-6026554;+	-0.104609763723389	25-50%
chr1:6026472-6026479;+	0	2.53575786962138	0.0403010327101419	0.808215563949633	0.143914657932794	chr1:6026222-6026554;+	-0.104609763723389	25-50%
chr1:6026530-6026530;+	0	4.62341107783807	0.00931736960346301	1.32992501850055	0.106961758428235	chr1:6026222-6026554;+	-0.104609763723389	25-50%
chr1:6026554-6026554;+	0	5.07248189722655	0.00789262216719964	1.41044101157887	0.0778374545685516	chr1:6026222-6026554;+	-0.104609763723389	25-50%
chr1:6095529-6095540;+	0.0668962494485961	1.2566666271478	0.102961911254496	0.198440163657416	-0.0881824635854701	chr1:6095529-6095730;+	-0.219692025135119	0-25%
chr1:6095568-6095568;+	0	5.90617557783788	0.00656300297839693	1.54261270691498	0.177703901710834	chr1:6095529-6095730;+	-0.219692025135119	0-25%
chr1:6095579-6095595;+	0	1.60202635990334	0.0902693602078876	0.409339315464453	0.0329137504472628	chr1:6095529-6095730;+	-0.219692025135119	0-25%
chr1:6095611-6095611;+	0	4.14563576158136	0.0119576781937896	1.23518228404231	0.0646367266634105	chr1:6095529-6095730;+	-0.219692025135119	0-25%
chr1:6095626-6095633;+	0	2.04183317980731	0.0736682348044483	0.620040513651966	0.152685770289344	chr1:6095529-6095730;+	-0.219692025135119	0-25%
chr1:6095651-6095663;+	0.156857051355097	0.984474897356213	0.206268175802724	-0.0135907064944243	-0.12376472295955	chr1:6095529-6095730;+	-0.219692025135119	0-25%
chr1:6095679-6095684;+	0	2.49297940300866	0.0280619528948366	0.793437380756736	0.0259617374512212	chr1:6095529-6095730;+	-0.219692025135119	0-25%
chr1:6095727-6095730;+	0	3.47364710163095	0.013309473489138	1.0815713901109	0.0179708261010934	chr1:6095529-6095730;+	-0.219692025135119	0-25%
chr1:6206058-6206176;+	11.9676722335323	0.545499916545339	12.4903073558393	-0.52641062303451	0.21012575609158	chr1:6206058-6206474;+	0.231181499775447	75-100%
chr1:6206192-6206195;+	0	1.93167877547012	0.0446303435975353	0.571869815960634	-0.0435642019103865	chr1:6206058-6206474;+	0.231181499775447	75-100%
chr1:6206216-6206216;+	0	3.50513952103757	0.0237197009648119	1.0894106192192	0.209678793685626	chr1:6206058-6206474;+	0.231181499775447	75-100%
chr1:6206236-6206239;+	0	2.08074995068384	0.0273255847702358	0.636439786023416	-0.161663645183212	chr1:6206058-6206474;+	0.231181499775447	75-100%
chr1:6206259-6206259;+	0	4.61250193968829	0.00575427524792628	1.32787312360068	-0.0498945732201468	chr1:6206058-6206474;+	0.231181499775447	75-100%
chr1:6206310-6206310;+	0	5.12539611250177	0.00284457275196677	1.4194548703145	0.0242721495237836	chr1:6206058-6206474;+	0.231181499775447	75-100%
chr1:6206327-6206340;+	0.0387272778024777	1.28865128840627	0.0852993261379895	0.220270824606663	-0.175962853956924	chr1:6206058-6206474;+	0.231181499775447	75-100%
chr1:6206361-6206375;+	0	1.96174624751278	0.0452467182833502	0.585285661101034	-0.0592921930994345	chr1:6206058-6206474;+	0.231181499775447	75-100%
chr1:6206409-6206409;+	0	6.11515216053023	0.00366222993067561	1.57281453571484	0.173346954913871	chr1:6206058-6206474;+	0.231181499775447	75-100%
chr1:6206426-6206426;+	0	5.02820678659953	0.00491643600214034	1.40282625975911	0.00328782070911871	chr1:6206058-6206474;+	0.231181499775447	75-100%
chr1:6206474-6206474;+	0	5.1072176991422	0.00407773758745898	1.41636874078298	0.0322930985247456	chr1:6206058-6206474;+	0.231181499775447	75-100%
chr1:6393503-6393503;+	0	4.00580100053093	0.00444213899312298	1.20537874137893	-0.181001742680051	chr1:6393503-6393970;+	0.0638528461861533	50-75%
chr1:6393514-6393528;+	0.11967892867014	1.09294891269214	0.183713106624769	0.0771997247147271	-0.058694186314484	chr1:6393503-6393970;+	0.0638528461861533	50-75%
chr1:6393533-6393546;+	0.823292775974909	0.767040235243582	1.02405186307577	-0.230363708905277	0.134024796938262	chr1:6393503-6393970;+	0.0638528461861533	50-75%
chr1:6393553-6393565;+	0.237264393151969	1.07401864432933	0.324090407428653	0.0620236410493527	0.0759010815739795	chr1:6393503-6393970;+	0.0638528461861533	50-75%
chr1:6393587-6393591;+	0	2.32536510969612	0.0319273986337987	0.73298230385183	0.00735021501730238	chr1:6393503-6393970;+	0.0638528461861533	50-75%
chr1:6393604-6393613;+	0	1.56195506929732	0.0944898805426759	0.387337073888079	0.000210208814384549	chr1:6393503-6393970;+	0.0638528461861533	50-75%
chr1:6393632-6393638;+	0	2.21002433553239	0.0456120523223805	0.688794111831074	0.0687723703645751	chr1:6393503-6393970;+	0.0638528461861533	50-75%
chr1:6393651-6393656;+	0	1.69577910396504	0.0848922960491253	0.458738558840129	0.0765044175398618	chr1:6393503-6393970;+	0.0638528461861533	50-75%
chr1:6393665-6393706;+	0	1.74367807530863	0.110415179229278	0.482932613690342	0.213517634918094	chr1:6393503-6393970;+	0.0638528461861533	50-75%
chr1:6393726-6393728;+	0	3.37522222521343	0.00993542334384729	1.05660474426399	-0.128828387853583	chr1:6393503-6393970;+	0.0638528461861533	50-75%
chr1:6393759-6393759;+	0	3.86240973809224	0.0094615566605063	1.17371668676533	-0.0356144506145655	chr1:6393503-6393970;+	0.0638528461861533	50-75%
chr1:6393786-6393803;+	0	1.90148416277097	0.0276751807520965	0.558185425154082	-0.259619625115067	chr1:6393503-6393970;+	0.0638528461861533	50-75%
chr1:6393814-6393848;+	0.413586285133478	0.761529950038555	0.481873780900086	-0.236626023445906	-0.0924895346830854	chr1:6393503-6393970;+	0.0638528461861533	50-75%
chr1:6393867-6393870;+	0.0710508035950591	1.25559731245263	0.1126186497239	0.197700754883916	-0.0737949978034527	chr1:6393503-6393970;+	0.0638528461861533	50-75%
chr1:6393892-6393925;+	0.287461255942796	0.976429521642145	0.374989551625548	-0.020718196952016	0.0485736887185431	chr1:6393503-6393970;+	0.0638528461861533	50-75%
chr1:6393940-6393941;+	0	1.93517002818567	0.061494423203388	0.573438258150415	0.0677695659751563	chr1:6393503-6393970;+	0.0638528461861533	50-75%
chr1:6393952-6393952;+	0	4.50737217905208	0.016476464349818	1.30784683952123	0.273770258520998	chr1:6393503-6393970;+	0.0638528461861533	50-75%
chr1:6393966-6393970;+	0	3.06846503734581	0.0258775937154864	0.973842358434105	0.170044468860089	chr1:6393503-6393970;+	0.0638528461861533	50-75%
chr1:6424750-6424750;+	0	4.86296323033267	0.00791206728112864	1.37380197161672	0.0573883706074512	chr1:6424750-6424800;+	0.0505653373783566	50-75%
chr1:6424775-6424778;+	0.372040785457316	0.981182122208713	0.499802812599361	-0.016500747056128	0.130607512623595	chr1:6424750-6424800;+	0.0505653373783566	50-75%
chr1:6424800-6424800;+	0	5.2769573287785	0.00289637910250454	1.44476716468513	0.0654341690621756	chr1:6424750-6424800;+	0.0505653373783566	50-75%
chr1:6579928-6579928;+	0	5.65730644763993	0.00992385177094433	1.50521940889123	0.289646928913653	chr1:6579928-6580266;+	-0.0574239939049401	25-50%
chr1:6579966-6580038;+	16.2427048699322	0.365452360722372	15.9595390668851	-0.874338456694573	-0.107761768551422	chr1:6579928-6580266;+	-0.0574239939049401	25-50%
chr1:6580055-6580071;+	1.11312133364465	0.553546837995882	1.2322243216393	-0.51369125138609	-0.145109216132043	chr1:6579928-6580266;+	-0.0574239939049401	25-50%
chr1:6580085-6580085;+	0	5.46815440946462	0.00379032408577315	1.47568153930862	0.0628099295327924	chr1:6579928-6580266;+	-0.0574239939049401	25-50%
chr1:6580097-6580113;+	0	3.35631422131621	0.022047812347429	1.05172522624155	0.15455792000372	chr1:6579928-6580266;+	-0.0574239939049401	25-50%
chr1:6580155-6580186;+	0	1.71586295102083	0.0548668952663929	0.468965194073964	-0.0993679362275909	chr1:6579928-6580266;+	-0.0574239939049401	25-50%
chr1:6580219-6580225;+	0	2.24210137685943	0.034417922577734	0.701310490750982	-0.0397973289030047	chr1:6579928-6580266;+	-0.0574239939049401	25-50%
chr1:6580266-6580266;+	0	4.83180837489292	0.00799181339008026	1.36821940446422	0.0621981929247513	chr1:6579928-6580266;+	-0.0574239939049401	25-50%
chr1:6613663-6613663;+	0	3.93309977471485	0.00475906791164866	1.18946992742843	-0.215289914836834	chr1:6613663-6614064;+	0.022867409767938	50-75%
chr1:6613686-6613714;+	0.168563826209316	0.980161703053119	0.209784761859701	-0.0174045405527697	-0.176804435352026	chr1:6613663-6614064;+	0.022867409767938	50-75%
chr1:6613731-6613769;+	13.4944846036226	0.45668049408239	13.6974457694773	-0.680775075508552	0.0555213612657983	chr1:6613663-6614064;+	0.022867409767938	50-75%
chr1:6613775-6613786;+	1.71732644354301	0.515592943830898	1.74034422550936	-0.575386069667035	-0.216378675621226	chr1:6613663-6614064;+	0.022867409767938	50-75%
chr1:6613818-6613897;+	2.58132649307524	0.494602804095339	2.58062012539979	-0.611486851567396	-0.160306421043597	chr1:6613663-6614064;+	0.022867409767938	50-75%
chr1:6613907-6613907;+	0	4.74412626744437	0.00425716864156236	1.35231247897741	-0.0353898738153289	chr1:6613663-6614064;+	0.022867409767938	50-75%
chr1:6613918-6613927;+	0.0359751823986028	1.34209671898599	0.0881156191264099	0.25556762929387	-0.116527014872601	chr1:6613663-6614064;+	0.022867409767938	50-75%
chr1:6613946-6613962;+	0	1.4487328052207	0.0780558160194505	0.32197658886019	-0.0884765538830763	chr1:6613663-6614064;+	0.022867409767938	50-75%
chr1:6613985-6613989;+	0.0484215630499246	1.57964497822021	0.0909897903840573	0.397118982358362	0.0128813664344165	chr1:6613663-6614064;+	0.022867409767938	50-75%
chr1:6614002-6614009;+	0.214835890153968	1.20207614745416	0.298968488929672	0.159863959246387	0.160764133593958	chr1:6613663-6614064;+	0.022867409767938	50-75%
chr1:6614045-6614052;+	0	2.43767033549537	0.0151440193985434	0.773949944684593	-0.266867679548445	chr1:6613663-6614064;+	0.022867409767938	50-75%
chr1:6614064-6614064;+	0	2.51001871741806	0.0225261918170447	0.799353920126277	-0.0971305129258998	chr1:6613663-6614064;+	0.022867409767938	50-75%
chr1:6624787-6624787;+	0	4.77263249317141	0.00403234949005318	1.35751598738632	-0.040038196760865	chr1:6624787-6625002;+	0.0524534619679006	50-75%
chr1:6624805-6624819;+	0	2.18093482218538	0.0433259633967761	0.677285373534111	0.0289724986749489	chr1:6624787-6625002;+	0.0524534619679006	50-75%
chr1:6624821-6624833;+	0.23400356028609	0.897212283188798	0.28787211244312	-0.0942095787724352	-0.0495121274110432	chr1:6624787-6625002;+	0.0524534619679006	50-75%
chr1:6624838-6624872;+	0.718679061653764	0.888060661690151	0.96948676181623	-0.103114734799811	0.222415900228234	chr1:6624787-6625002;+	0.0524534619679006	50-75%
chr1:6624875-6624921;+	0.0296851702528152	1.59630933091252	0.0717401720985329	0.406234104469717	-0.054561357269542	chr1:6624787-6625002;+	0.0524534619679006	50-75%
chr1:6624943-6624943;+	0	4.99534477043249	0.00390887320502248	1.39713093576629	-0.00779950092677373	chr1:6624787-6625002;+	0.0524534619679006	50-75%
chr1:6624958-6624969;+	0	1.93738393905405	0.0445541483455876	0.574431390214111	-0.0617223161602548	chr1:6624787-6625002;+	0.0524534619679006	50-75%
chr1:6624988-6624988;+	0	4.0327847863159	0.00558285122913703	1.21121009211375	-0.173251117947829	chr1:6624787-6625002;+	0.0524534619679006	50-75%
chr1:6625002-6625002;+	0	2.36746487985844	0.0183143862515208	0.748567090369155	-0.191416513479175	chr1:6624787-6625002;+	0.0524534619679006	50-75%
chr1:6625149-6625218;+	24.3774234244095	0.418857120596267	24.116548684868	-0.755868194252974	0.012952803990429	chr1:6625147-6625272;+	0.0355264473056842	50-75%
chr1:6625271-6625272;+	0	2.94384534285925	0.0218565538756775	0.937829980551633	0.0672767023546809	chr1:6625147-6625272;+	0.0355264473056842	50-75%
chr1:6785284-6785292;+	0	2.51995796519267	0.0305976334694964	0.802786592962194	0.0142699835483994	chr1:6785284-6785552;+	0.119470570191879	50-75%
chr1:6785312-6785328;+	0	1.89766069237202	0.0372838045009444	0.556437123660022	-0.1350922951109	chr1:6785284-6785552;+	0.119470570191879	50-75%
chr1:6785334-6785348;+	0.296265667560049	0.706075223620161	0.290452491831544	-0.302298055508766	-0.31489279618626	chr1:6785284-6785552;+	0.119470570191879	50-75%
chr1:6785356-6785376;+	0	1.63229000279754	0.0276085749350652	0.425594641465359	-0.368788582197489	chr1:6785284-6785552;+	0.119470570191879	50-75%
chr1:6785410-6785429;+	0.854907897778681	0.479868357566212	0.868854972565953	-0.637755772848035	-0.342340127355675	chr1:6785284-6785552;+	0.119470570191879	50-75%
chr1:6785431-6785551;+	150.785621300097	0.409447041164608	155.942731390045	-0.775604525864923	0.13103416578263	chr1:6785284-6785552;+	0.119470570191879	50-75%
chr1:6824826-6824851;+	0.236909218926016	0.983257640904382	0.296191703234762	-0.0146653399971922	-0.0217376566299918	chr1:6824826-6824993;+	0.467732707767749	75-100%
chr1:6824853-6824893;+	7.4601045367321	0.761684156827195	8.28134338672829	-0.236450155438106	0.479852317223349	chr1:6824826-6824993;+	0.467732707767749	75-100%
chr1:6824896-6824939;+	0.228919951058595	1.04513116970394	0.287769326112902	0.0383416004227063	0.0846784712191537	chr1:6824826-6824993;+	0.467732707767749	75-100%
chr1:6824957-6824966;+	0	2.4243578994262	0.0394463880778067	0.769193467186717	0.110444335148734	chr1:6824826-6824993;+	0.467732707767749	75-100%
chr1:6824993-6824993;+	0	5.64926200824665	0.00785440516774197	1.50398343486723	0.229028299150919	chr1:6824826-6824993;+	0.467732707767749	75-100%
chr1:7771243-7771252;+	0.0686722296645586	1.21819659544801	0.121184721936045	0.171434762847288	-0.10860228192298	chr1:7771243-7771462;+	-0.226355368354594	0-25%
chr1:7771269-7771355;+	24.2889162292078	0.293701552014788	25.916745162252	-1.06418751703491	-0.219477166595641	chr1:7771243-7771462;+	-0.226355368354594	0-25%
chr1:7771375-7771382;+	0.128216399819168	1.20053237301153	0.1817760944371	0.158747751077983	-0.00265647514248452	chr1:7771243-7771462;+	-0.226355368354594	0-25%
chr1:7771393-7771393;+	0	5.384510174134	0.00564136700611314	1.46229240381162	0.0551749854786157	chr1:7771243-7771462;+	-0.226355368354594	0-25%
chr1:7771425-7771434;+	0	2.39143053127696	0.02095647846658	0.757315539120728	-0.166184449686714	chr1:7771243-7771462;+	-0.226355368354594	0-25%
chr1:7771459-7771462;+	0	2.80467744952505	0.0104236479011501	0.895765845304775	-0.262609150888454	chr1:7771243-7771462;+	-0.226355368354594	0-25%
chr1:7771580-7771591;+	0	3.31541616588861	0.0197719776613514	1.04107610150267	0.118363511945318	chr1:7771580-7771727;+	-0.12831724535414	25-50%
chr1:7771602-7771638;+	0.181506522251631	1.00416794500169	0.229875719139501	0.00361270746626608	-0.0520915567119336	chr1:7771580-7771727;+	-0.12831724535414	25-50%
chr1:7771650-7771652;+	0	3.03368112141731	0.0104008009774341	0.963939857919886	-0.177300977035045	chr1:7771580-7771727;+	-0.12831724535414	25-50%
chr1:7771666-7771679;+	0	2.16310692288349	0.0402029796279894	0.670155974495934	0.0123272776292581	chr1:7771580-7771727;+	-0.12831724535414	25-50%
chr1:7771707-7771707;+	0	4.87362790001483	0.00698049320828284	1.37570473572974	0.0500666813522954	chr1:7771580-7771727;+	-0.12831724535414	25-50%
chr1:7771726-7771727;+	0	2.71017891574614	0.0176985865844179	0.865995924594877	-0.103190401907841	chr1:7771580-7771727;+	-0.12831724535414	25-50%
chr1:7783982-7784021;+	0.197911192699594	1.03212454662838	0.234251733532073	0.0274642136711386	0.0226206038040301	chr1:7783982-7784021;+	-0.0575252306163509	25-50%
chr1:7784148-7784148;+	0	4.10539210288185	0.0132394712880765	1.22670928514508	0.167547176954356	chr1:7784148-7784376;+	-0.0896606476176807	25-50%
chr1:7784187-7784188;+	0.0553683244532953	1.43719133164135	0.142052399486515	0.315029178223473	0.0650499765012924	chr1:7784148-7784376;+	-0.0896606476176807	25-50%
chr1:7784230-7784231;+	0	2.54762523765847	0.0209551198598069	0.812271085013148	-0.11499809401607	chr1:7784148-7784376;+	-0.0896606476176807	25-50%
chr1:7784259-7784319;+	0.888711158945727	0.804029359185318	1.01772638496894	-0.189456185340459	0.111787737068162	chr1:7784148-7784376;+	-0.0896606476176807	25-50%
chr1:7784341-7784349;+	0	2.95827969309774	0.0223599942344028	0.942078464694694	0.0591601408962301	chr1:7784148-7784376;+	-0.0896606476176807	25-50%
chr1:7784376-7784376;+	0	5.19311431968644	0.00579540089465844	1.43085576626175	0.0437790519364263	chr1:7784148-7784376;+	-0.0896606476176807	25-50%
chr1:7954265-7954265;+	0	3.95379028952165	0.00346966352813933	1.19402726090176	-0.194734834436799	chr1:7954265-7954626;+	-0.256149673887285	0-25%
chr1:7954284-7954295;+	0.658728203676534	0.669050816281852	0.773635195678723	-0.349081790196288	-0.0833862780972213	chr1:7954265-7954626;+	-0.256149673887285	0-25%
chr1:7954314-7954338;+	0.272875105585077	0.913093811943912	0.332066498188578	-0.078969200864428	-0.0124411179509003	chr1:7954265-7954626;+	-0.256149673887285	0-25%
chr1:7954342-7954359;+	0.0918401537694851	1.15840342023282	0.135948772464462	0.127719662253879	-0.107956445008231	chr1:7954265-7954626;+	-0.256149673887285	0-25%
chr1:7954375-7954398;+	0	1.4347903112941	0.0627546181962794	0.313576870708563	-0.170427261536329	chr1:7954265-7954626;+	-0.256149673887285	0-25%
chr1:7954447-7954447;+	0	4.79003019988651	0.00427327871094148	1.36067650307243	-0.0274861718277664	chr1:7954265-7954626;+	-0.256149673887285	0-25%
chr1:7954488-7954488;+	0	3.54749600823163	0.00847284556038092	1.09984383089246	-0.195853488512059	chr1:7954265-7954626;+	-0.256149673887285	0-25%
chr1:7954540-7954540;+	0	3.65006959709815	0.00973331800654439	1.12460229074721	-0.0970143831649666	chr1:7954265-7954626;+	-0.256149673887285	0-25%
chr1:7954575-7954575;+	0	4.4449684594073	0.0126727878205841	1.29573736730359	0.200077664340006	chr1:7954265-7954626;+	-0.256149673887285	0-25%
chr1:7954626-7954626;+	0	6.17805375035534	0.00930058777925719	1.58170336486876	0.258497779086998	chr1:7954265-7954626;+	-0.256149673887285	0-25%
chr1:7961603-7961654;+	1.95211044291043	0.46844387418093	2.09877795953176	-0.658684871852039	-0.170430188279863	chr1:7961603-7962112;+	-0.388868642182524	0-25%
chr1:7961659-7961709;+	128.944168880756	0.27025991825177	131.538754386797	-1.13643671787253	-0.27365362572411	chr1:7961603-7962112;+	-0.388868642182524	0-25%
chr1:7961723-7961777;+	23.8230089730871	0.332593195541215	25.5120489138485	-0.956173280342028	-0.0670963913267829	chr1:7961603-7962112;+	-0.388868642182524	0-25%
chr1:7961786-7961804;+	0	1.63138387453886	0.0346042734589951	0.42511233039196	-0.284481385013606	chr1:7961603-7962112;+	-0.388868642182524	0-25%
chr1:7961818-7961824;+	0	1.96662700831565	0.0290147606387204	0.587443998343269	-0.186549330146497	chr1:7961603-7962112;+	-0.388868642182524	0-25%
chr1:7961846-7961852;+	0	2.59551261382725	0.0163560061816281	0.828446287660528	-0.250906676407201	chr1:7961603-7962112;+	-0.388868642182524	0-25%
chr1:7961872-7961879;+	0	4.00614975130844	0.0111862205592024	1.20545435868764	0.0582225978901258	chr1:7961603-7962112;+	-0.388868642182524	0-25%
chr1:7961890-7961898;+	0	1.78808151472309	0.0575254750412991	0.504774626892375	-0.0050011051108394	chr1:7961603-7962112;+	-0.388868642182524	0-25%
chr1:7961915-7961924;+	0	1.99119691376456	0.0697347191122984	0.598228420941473	0.137507731178807	chr1:7961603-7962112;+	-0.388868642182524	0-25%
chr1:7961942-7961984;+	0.937721919666067	0.524671008732933	1.01968769981713	-0.560225865104987	-0.286942778672136	chr1:7961603-7962112;+	-0.388868642182524	0-25%
chr1:7961992-7962010;+	0	1.78616135630963	0.0703358077134554	0.503841378298296	0.0516979253953072	chr1:7961603-7962112;+	-0.388868642182524	0-25%
chr1:7962022-7962022;+	0	3.63434220259888	0.0175994232129763	1.12085163444345	0.13435248433899	chr1:7961603-7962112;+	-0.388868642182524	0-25%
chr1:7962036-7962036;+	0	3.45171337250261	0.0190696939063755	1.07606945015313	0.0993807678850457	chr1:7961603-7962112;+	-0.388868642182524	0-25%
chr1:7962083-7962083;+	0	4.85846436887082	0.00953343284398075	1.37299804407531	0.151965679638528	chr1:7961603-7962112;+	-0.388868642182524	0-25%
chr1:7962112-7962112;+	0	4.83631195563821	0.00446436820551183	1.36902861260027	-0.00248020314665909	chr1:7961603-7962112;+	-0.388868642182524	0-25%
chr1:7962763-7962784;+	0.46620914798547	1.23045429616505	0.669471155273147	0.180130973920877	0.401440197242405	chr1:7962763-7962878;+	-0.0295558383543442	25-50%
chr1:7962797-7962803;+	0	2.18884430239597	0.0346093979064311	0.680429740572909	-0.028962160388492	chr1:7962763-7962878;+	-0.0295558383543442	25-50%
chr1:7962826-7962844;+	0.28646921995322	0.917873715254993	0.368292482867861	-0.0744341333286997	0.00481669994410665	chr1:7962763-7962878;+	-0.0295558383543442	25-50%
chr1:7962877-7962878;+	0	3.97148709352077	0.0149043631358782	1.19790631104801	0.107300101560247	chr1:7962763-7962878;+	-0.0295558383543442	25-50%
chr1:7965322-7965326;+	0.0650418600444023	1.27073500661597	0.129072280019942	0.208109988341278	-0.0385751382411372	chr1:7965322-7965385;+	-0.276074250851263	0-25%
chr1:7965329-7965385;+	0.26044387527089	0.722559952241135	0.264626609946741	-0.282252225593197	-0.259835375907973	chr1:7965322-7965385;+	-0.276074250851263	0-25%
chr1:8318095-8318124;+	0.166525256405394	1.19501053706988	0.298058726104158	0.154743469432126	0.159391333424366	chr1:8318092-8318147;+	0.105706802402606	50-75%
chr1:8318126-8318147;+	0	2.27208925424765	0.0457598647481153	0.712850775438768	0.0943559481431865	chr1:8318092-8318147;+	0.105706802402606	50-75%
chr1:8878803-8878811;+	0	2.46497218742643	0.0350834717577152	0.783624046889483	0.0821603178837607	chr1:8878803-8878996;+	-0.441966826908202	0-25%
chr1:8878817-8878875;+	1.30098268977385	0.539477453020117	1.42899287352211	-0.536053403106046	-0.18415869111876	chr1:8878803-8878996;+	-0.441966826908202	0-25%
chr1:8878880-8878906;+	0.291911047590765	0.696197015581471	0.30834624592631	-0.314535685514197	-0.304617902922733	chr1:8878803-8878996;+	-0.441966826908202	0-25%
chr1:8878914-8878923;+	0	4.20143677226829	0.0112633645857827	1.24679566439751	0.0647087195014713	chr1:8878803-8878996;+	-0.441966826908202	0-25%
chr1:8878950-8878952;+	0.124017059822121	1.25136611417396	0.201478007595229	0.194768781023269	0.0736861363214607	chr1:8878803-8878996;+	-0.441966826908202	0-25%
chr1:8878996-8878996;+	0	4.69086051498976	0.00338144607571696	1.34250503836462	-0.0612016893988747	chr1:8878803-8878996;+	-0.441966826908202	0-25%
chr1:9181454-9181475;+	0	2.10857889680774	0.0329040206646765	0.647979711348854	-0.0945599850358569	chr1:9181454-9181718;+	-0.074406426224234	25-50%
chr1:9181513-9181530;+	0.0100894017856465	1.58029272864614	0.102080501434739	0.3974750836055	0.0655409350342252	chr1:9181454-9181718;+	-0.074406426224234	25-50%
chr1:9181543-9181552;+	0	1.83537290743277	0.0495475959540443	0.527448633292503	-0.0712472500175969	chr1:9181454-9181718;+	-0.074406426224234	25-50%
chr1:9181575-9181578;+	0	2.59402582062125	0.0202304482368658	0.827948589369305	-0.0831240932787773	chr1:9181454-9181718;+	-0.074406426224234	25-50%
chr1:9181589-9181591;+	0	2.52693878227386	0.0212144026950918	0.805189441621628	-0.093426347313436	chr1:9181454-9181718;+	-0.074406426224234	25-50%
chr1:9181631-9181640;+	0	3.14981033509118	0.012828759098521	0.996568807323191	-0.114186594606809	chr1:9181454-9181718;+	-0.074406426224234	25-50%
chr1:9181673-9181673;+	0	5.0583587678517	0.00389566089630149	1.40801925751881	0.0140816931426528	chr1:9181454-9181718;+	-0.074406426224234	25-50%
chr1:9181718-9181718;+	0	4.09806032202145	0.00919791553565482	1.22515669355165	-0.0288019460291626	chr1:9181454-9181718;+	-0.074406426224234	25-50%
chr1:9182149-9182165;+	0.0723266948789002	1.23760651068515	0.113177992863897	0.185165170786626	-0.0962357195006764	chr1:9182149-9182272;+	-0.2409166550153	0-25%
chr1:9182168-9182176;+	0.395885880160321	0.702299396140254	0.420557218681114	-0.306955410008002	-0.205742322710813	chr1:9182149-9182272;+	-0.2409166550153	0-25%
chr1:9182179-9182236;+	0.961304502449261	0.532267144821745	1.03643292385785	-0.547740681267092	-0.241072398768129	chr1:9182149-9182272;+	-0.2409166550153	0-25%
chr1:9182241-9182272;+	0.0135200363829587	1.47605399362896	0.0917693619921697	0.338204488288722	-0.037008211245423	chr1:9182149-9182272;+	-0.2409166550153	0-25%
chr1:9234663-9234663;+	0	2.0133585168851	0.0344404080252134	0.60784223238158	-0.108810402965359	chr1:9234663-9235116;+	-0.00770914418645963	25-50%
chr1:9234683-9234699;+	0.0883956290296125	1.18930628643875	0.133179179099393	0.150587428968903	-0.0692670184608423	chr1:9234663-9235116;+	-0.00770914418645963	25-50%
chr1:9234721-9234738;+	0.164712465855665	0.976228456234322	0.217074313091766	-0.0208970743558772	-0.111402653780453	chr1:9234663-9235116;+	-0.00770914418645963	25-50%
chr1:9234740-9234782;+	13.6353932307958	0.51183912791737	14.3675933518739	-0.581733034439429	0.210492723412144	chr1:9234663-9235116;+	-0.00770914418645963	25-50%
chr1:9234788-9234838;+	1.69646554460444	0.570257415137717	1.74262478545515	-0.487858117644212	-0.12524553614723	chr1:9234663-9235116;+	-0.00770914418645963	25-50%
chr1:9234842-9234848;+	0	3.42311800447524	0.00853906428758881	1.06884374148877	-0.165701668700884	chr1:9234663-9235116;+	-0.00770914418645963	25-50%
chr1:9234866-9234869;+	0	2.81781348657224	0.0232300840820493	0.899824486820483	-0.0194398037215283	chr1:9234663-9235116;+	-0.00770914418645963	25-50%
chr1:9234886-9234912;+	0.0493803521624933	1.35736072870501	0.0894411944348927	0.265390559972527	-0.0858541528880463	chr1:9234663-9235116;+	-0.00770914418645963	25-50%
chr1:9234921-9234975;+	1.79367033459937	0.514248331754074	1.97491055434713	-0.577654217005612	-0.133965679055556	chr1:9234663-9235116;+	-0.00770914418645963	25-50%
chr1:9234979-9235007;+	0.156787823996326	0.921129535260599	0.186546394818989	-0.0713585843552066	-0.18951127551861	chr1:9234663-9235116;+	-0.00770914418645963	25-50%
chr1:9235013-9235040;+	0.199178792636434	1.11069064944187	0.258170923253569	0.0911862313863805	0.0550754929319528	chr1:9234663-9235116;+	-0.00770914418645963	25-50%
chr1:9235063-9235063;+	0	4.36623210053984	0.00242715590288573	1.28021363650001	-0.096613224835195	chr1:9234663-9235116;+	-0.00770914418645963	25-50%
chr1:9235116-9235116;+	0	4.48082835312692	0.00951121497523092	1.30271661546831	0.0803852891567798	chr1:9234663-9235116;+	-0.00770914418645963	25-50%
chr1:9239715-9239715;+	0	4.16371901608259	0.00506304592655806	1.23896282790069	-0.158267910474738	chr1:9239715-9239918;+	0.234779758907278	75-100%
chr1:9239727-9239742;+	0	2.18504271193178	0.0601818644603495	0.678919861445821	0.16757564616378	chr1:9239715-9239918;+	0.234779758907278	75-100%
chr1:9239757-9239767;+	0	3.37249602840546	0.0258972899914544	1.05590289380124	0.231805419448356	chr1:9239715-9239918;+	0.234779758907278	75-100%
chr1:9239812-9239812;+	0	3.96202936235353	0.0163814653516143	1.19583537948777	0.187207133555511	chr1:9239715-9239918;+	0.234779758907278	75-100%
chr1:9239845-9239849;+	0	1.8043868485782	0.10051044788479	0.51265930609239	0.213430643029495	chr1:9239715-9239918;+	0.234779758907278	75-100%
chr1:9239860-9239860;+	0	5.65090586234214	0.00799750873724677	1.50423614501311	0.215627845557018	chr1:9239715-9239918;+	0.234779758907278	75-100%
chr1:9239874-9239877;+	0	4.42645710184572	0.0135260583632659	1.29211251938985	0.25502440096663	chr1:9239715-9239918;+	0.234779758907278	75-100%
chr1:9239895-9239904;+	0	4.99121990331771	0.0136779527960139	1.39641340889416	0.362589056121774	chr1:9239715-9239918;+	0.234779758907278	75-100%
chr1:9239918-9239918;+	0	5.15249081340417	0.00653819400843591	1.42403445225954	-0.00352999797874198	chr1:9239715-9239918;+	0.234779758907278	75-100%
chr1:9292845-9292851;+	0	1.96639889197005	0.066481892766291	0.587343241650841	0.129733194501069	chr1:9292845-9293039;+	0.646809693410246	75-100%
chr1:9292862-9292882;+	0.442214150973715	1.28629344584357	0.749538124583693	0.218680113494677	0.491052998774099	chr1:9292845-9293039;+	0.646809693410246	75-100%
chr1:9292894-9292913;+	5.63182045126784	0.9874138267158	9.35992826756428	-0.0110015913317565	0.600685997691722	chr1:9292845-9293039;+	0.646809693410246	75-100%
chr1:9292916-9292943;+	0.0993345348691592	1.18873815009698	0.139233340180344	0.150172401429291	-0.0347118671667228	chr1:9292845-9293039;+	0.646809693410246	75-100%
chr1:9292954-9292954;+	0	1.67749872381894	0.0717922203315808	0.449324396890879	-0.0243081314124266	chr1:9292845-9293039;+	0.646809693410246	75-100%
chr1:9292974-9293023;+	0.0834384572965011	1.30069622241838	0.157084334786613	0.228351757869944	0.0128073229169998	chr1:9292845-9293039;+	0.646809693410246	75-100%
chr1:9293039-9293039;+	0	4.22043278696441	0.00407536412049106	1.25071397649826	-0.130841550967047	chr1:9292845-9293039;+	0.646809693410246	75-100%
chr1:9539424-9539459;+	0.447840504196895	0.726876520197368	0.546982749330082	-0.277078719276758	-0.119049031464613	chr1:9539416-9539529;+	0.426753008237393	75-100%
chr1:9539466-9539467;+	0.118142542431092	0.994455333031024	0.168814583692957	-0.00482943775641162	-0.176402338282093	chr1:9539416-9539529;+	0.426753008237393	75-100%
chr1:9539487-9539492;+	2.00614689874005	1.02423082345765	2.9174582074076	0.0207956829228261	0.58032523072316	chr1:9539416-9539529;+	0.426753008237393	75-100%
chr1:9539497-9539529;+	0.135270143533278	1.21061383576797	0.20752580247361	0.166011266070868	0.0569495598426121	chr1:9539416-9539529;+	0.426753008237393	75-100%
chr1:9588683-9588683;+	0	5.0033003309578	0.00481397212551006	1.39851314574801	0.00953016679262908	chr1:9588683-9589020;+	0.0536271938762861	50-75%
chr1:9588699-9588699;+	0	3.25823591539887	0.0112604352569968	1.02596505315959	-0.15412667226615	chr1:9588683-9589020;+	0.0536271938762861	50-75%
chr1:9588720-9588756;+	12.6424789246108	0.498673782329288	13.0251248753913	-0.60436692824756	0.106601559095727	chr1:9588683-9589020;+	0.0536271938762861	50-75%
chr1:9588774-9588827;+	11.1146360174569	0.573930366226217	11.865219966777	-0.482281592898153	0.227438344810955	chr1:9588683-9589020;+	0.0536271938762861	50-75%
chr1:9588876-9588948;+	4.68903646759414	0.566629149558067	5.44653511603626	-0.493402174962661	0.0447182287071922	chr1:9588683-9589020;+	0.0536271938762861	50-75%
chr1:9588968-9588970;+	0	3.37225811012035	0.0118296737843814	1.05584161560115	-0.0546552239255802	chr1:9588683-9589020;+	0.0536271938762861	50-75%
chr1:9588987-9588996;+	0.182074202882708	1.01516965191413	0.226318456842213	0.0130772524458874	-0.00643558742621117	chr1:9588683-9589020;+	0.0536271938762861	50-75%
chr1:9589013-9589020;+	0.0479238283109549	1.45154294991503	0.092725330810648	0.323659781520545	-0.0389157976117543	chr1:9588683-9589020;+	0.0536271938762861	50-75%
chr1:9651490-9651543;+	0.959865021689068	0.594730804655519	1.04008327404001	-0.451359132433319	-0.123957223811237	chr1:9651490-9651890;+	-0.0871477669797935	25-50%
chr1:9651566-9651576;+	0	3.54714143913727	0.013207205438308	1.09975701185348	-0.00978531203638888	chr1:9651490-9651890;+	-0.0871477669797935	25-50%
chr1:9651639-9651673;+	2.60283890163956	0.550169887801884	2.75303733814901	-0.51900636667623	0.0402333950521995	chr1:9651490-9651890;+	-0.0871477669797935	25-50%
chr1:9651675-9651771;+	128.085674581093	0.326849745988631	125.407709134526	-0.971303696420013	-0.0131931248966655	chr1:9651490-9651890;+	-0.0871477669797935	25-50%
chr1:9651773-9651806;+	2.33549597110759	0.517224783429469	2.48602930272493	-0.572641347131668	-0.112291587008369	chr1:9651490-9651890;+	-0.0871477669797935	25-50%
chr1:9651829-9651834;+	0	2.15445043147806	0.0246186653942324	0.666673013016611	-0.166379139997348	chr1:9651490-9651890;+	-0.0871477669797935	25-50%
chr1:9651860-9651860;+	0	5.05496504949304	0.00446381513980201	1.40743631436847	0.0368471896546652	chr1:9651490-9651890;+	-0.0871477669797935	25-50%
chr1:9651890-9651890;+	0	5.28025389767296	0.00834110886129236	1.4453096116234	0.127175706862603	chr1:9651490-9651890;+	-0.0871477669797935	25-50%
chr1:9687440-9687470;+	0.0959041064561286	1.32941320939583	0.170581453441894	0.247319979445246	0.0609713365517952	chr1:9687431-9688079;+	-0.130164841625111	25-50%
chr1:9687481-9687507;+	0.258488559453613	0.922459115817236	0.274156752322416	-0.0701057460959422	-0.0587960554273015	chr1:9687431-9688079;+	-0.130164841625111	25-50%
chr1:9687546-9687546;+	0	3.99703412008241	0.00702123642811369	1.2034757111313	-0.164596558072607	chr1:9687431-9688079;+	-0.130164841625111	25-50%
chr1:9687601-9687612;+	0	2.05802403813166	0.0155490348687951	0.626900886204593	-0.447340555769018	chr1:9687431-9688079;+	-0.130164841625111	25-50%
chr1:9687633-9687674;+	2.16015455115829	0.477565156007589	2.27974874489422	-0.641934735221642	-0.107691015466515	chr1:9687431-9688079;+	-0.130164841625111	25-50%
chr1:9687676-9687685;+	2.16548781477366	0.5867581482006	2.29263879498581	-0.463081741442593	0.0163570539810873	chr1:9687431-9688079;+	-0.130164841625111	25-50%
chr1:9687687-9687757;+	0.363734122040759	0.79164599687556	0.432826164434578	-0.202937959985117	-0.0986879938751962	chr1:9687431-9688079;+	-0.130164841625111	25-50%
chr1:9687781-9687787;+	0	1.79554861192003	0.0677357480492181	0.508394335050984	0.0253314335368625	chr1:9687431-9688079;+	-0.130164841625111	25-50%
chr1:9687799-9687799;+	0	3.70050553940886	0.00903524033847738	1.13652211731129	-0.0613017188249108	chr1:9687431-9688079;+	-0.130164841625111	25-50%
chr1:9687811-9687842;+	0	1.95224308592233	0.0736749683325935	0.581067786806611	0.115215738990138	chr1:9687431-9688079;+	-0.130164841625111	25-50%
chr1:9687878-9687878;+	0	3.7696206633015	0.00701554484588076	1.15259529875443	-0.20376092844605	chr1:9687431-9688079;+	-0.130164841625111	25-50%
chr1:9687930-9687930;+	0	5.75976909430686	0.00812303919964012	1.52081014633307	0.247823167705258	chr1:9687431-9688079;+	-0.130164841625111	25-50%
chr1:9687974-9687976;+	0	2.78342309257958	0.0273231336869487	0.889158452054921	0.0849153804947835	chr1:9687431-9688079;+	-0.130164841625111	25-50%
chr1:9687992-9687997;+	0	2.44239481283643	0.0244317433595954	0.775631737871985	-0.0844867971673215	chr1:9687431-9688079;+	-0.130164841625111	25-50%
chr1:9688026-9688034;+	0	2.44808354819021	0.0193600324846936	0.777652470655228	-0.154709468730458	chr1:9687431-9688079;+	-0.130164841625111	25-50%
chr1:9688064-9688079;+	0	2.15686314589668	0.0630519945782258	0.667645179525955	0.19978645066375	chr1:9687431-9688079;+	-0.130164841625111	25-50%
chr1:9691464-9691540;+	0.997515260155477	0.545667530493876	1.02688786565703	-0.526143775581502	-0.166970866004844	chr1:9691464-9691585;+	-0.421213508201353	0-25%
chr1:9691574-9691574;+	0	4.27365497442058	0.0146362684665289	1.2615989145734	0.179801186860216	chr1:9691464-9691585;+	-0.421213508201353	0-25%
chr1:9691585-9691585;+	0	4.95279789672361	0.00414318865243811	1.38970121315106	-0.00945836920515664	chr1:9691464-9691585;+	-0.421213508201353	0-25%
chr1:9710394-9710394;+	0	3.69235732718829	0.0139041048868678	1.13460744630951	0.0737224839488515	chr1:9710394-9710570;+	-0.00754949136282762	25-50%
chr1:9710420-9710472;+	0.291113356761615	1.01284429472928	0.452300376625328	0.0110853721867146	0.127774601813027	chr1:9710394-9710570;+	-0.00754949136282762	25-50%
chr1:9710497-9710511;+	0.053597992125237	1.32970826038401	0.104615767873485	0.247512733357437	-0.0854234858293453	chr1:9710394-9710570;+	-0.00754949136282762	25-50%
chr1:9710539-9710545;+	0.0793124080219589	1.27949105032404	0.143316741525916	0.214074504934918	-0.0366027161969889	chr1:9710394-9710570;+	-0.00754949136282762	25-50%
chr1:9710570-9710570;+	0	4.43897834820378	0.0185079194383585	1.29456605338547	0.336439971615255	chr1:9710394-9710570;+	-0.00754949136282762	25-50%
chr1:9715925-9715930;+	0	1.77981642234658	0.0470146754192382	0.500750419366762	-0.0975781367889461	chr1:9715925-9716060;+	-0.086886052116302	25-50%
chr1:9715951-9715973;+	0	1.85913363276024	0.0687470352888862	0.538621215137708	0.0830708025421867	chr1:9715925-9716060;+	-0.086886052116302	25-50%
chr1:9715993-9715994;+	0	2.42385272357008	0.0171825876535047	0.769012456001717	-0.263973582770035	chr1:9715925-9716060;+	-0.086886052116302	25-50%
chr1:9716015-9716018;+	0.39964937452773	0.886168744070625	0.492976756122182	-0.104967143944042	0.051167380167124	chr1:9715925-9716060;+	-0.086886052116302	25-50%
chr1:9716038-9716045;+	0	2.29207077877174	0.0345927002815232	0.720456048890348	0.00864237459897332	chr1:9715925-9716060;+	-0.086886052116302	25-50%
chr1:9716060-9716060;+	0	5.34265834773238	0.0112331494454365	1.45551480562253	0.333979521978423	chr1:9715925-9716060;+	-0.086886052116302	25-50%
chr1:9943404-9943433;+	0.0387586251789939	1.3227324732008	0.0846697827284332	0.242944031290655	-0.151213992348882	chr1:9943404-9943508;+	-0.440472443782611	0-25%
chr1:9943435-9943465;+	1.05394323163458	0.504969652619006	1.13073306090506	-0.593469442163196	-0.338180581157165	chr1:9943404-9943508;+	-0.440472443782611	0-25%
chr1:9943475-9943490;+	1.68927546585069	0.436920040204819	1.78797983838542	-0.719196070110423	-0.24182027988333	chr1:9943404-9943508;+	-0.440472443782611	0-25%
chr1:9943505-9943508;+	0.0317327704939741	1.4060346169304	0.105883625972008	0.295992026512394	-0.0108815730899502	chr1:9943404-9943508;+	-0.440472443782611	0-25%
chr1:10032841-10032841;+	0	5.4655262758511	0.00443168620993018	1.47526397308152	0.0867406829841129	chr1:10032841-10033499;+	-0.072046437255831	25-50%
chr1:10032869-10032869;+	0	3.57259627300909	0.0266479742078819	1.10596788165702	0.317383362827272	chr1:10032841-10033499;+	-0.072046437255831	25-50%
chr1:10032902-10032905;+	0	2.81237223942978	0.0176232089103665	0.898145604837284	-0.0878413202980798	chr1:10032841-10033499;+	-0.072046437255831	25-50%
chr1:10032944-10033050;+	50.1051096985628	0.376061195084465	51.396628119876	-0.849482956288182	0.0264518533905389	chr1:10032841-10033499;+	-0.072046437255831	25-50%
chr1:10033111-10033134;+	0.344049964314015	0.736641091739647	0.379226579303356	-0.265488117478569	-0.201832166147933	chr1:10032841-10033499;+	-0.072046437255831	25-50%
chr1:10033138-10033245;+	5.21472282884833	0.447064539235198	5.91509478824394	-0.69925955324195	-0.104521943646934	chr1:10032841-10033499;+	-0.072046437255831	25-50%
chr1:10033247-10033261;+	0	3.03275574062159	0.0270467337770845	0.963674866930616	0.0978504356043691	chr1:10032841-10033499;+	-0.072046437255831	25-50%
chr1:10033303-10033303;+	0	4.96363551902245	0.00498199389239546	1.39159976729364	-0.00294901538207348	chr1:10032841-10033499;+	-0.072046437255831	25-50%
chr1:10033324-10033345;+	0	1.68081103647555	0.0425901965528236	0.451037782109329	-0.147906707717965	chr1:10032841-10033499;+	-0.072046437255831	25-50%
chr1:10033360-10033360;+	0	5.32732269642958	0.00322416851862903	1.45301800893817	0.065154557093438	chr1:10032841-10033499;+	-0.072046437255831	25-50%
chr1:10033371-10033371;+	0	5.24694421074082	0.00391970094594475	1.43981289298741	0.0343328514574588	chr1:10032841-10033499;+	-0.072046437255831	25-50%
chr1:10033396-10033396;+	0	5.15235698607136	0.0049441102722961	1.42401189182068	-0.00306078269344967	chr1:10032841-10033499;+	-0.072046437255831	25-50%
chr1:10033409-10033409;+	0	3.18053907384245	0.0119214997817315	1.0050014707573	-0.107472070702978	chr1:10032841-10033499;+	-0.072046437255831	25-50%
chr1:10033424-10033455;+	0.113408088589631	1.3899765838698	0.196788996572995	0.286014968016402	0.138685779666254	chr1:10032841-10033499;+	-0.072046437255831	25-50%
chr1:10033473-10033499;+	0	1.93745936727956	0.0871949428717685	0.574465206355338	0.185828092893338	chr1:10032841-10033499;+	-0.072046437255831	25-50%
chr1:10170487-10170497;+	0	3.21946467138943	0.0160044866873747	1.0155673274975	0.0245723210837676	chr1:10170487-10170655;+	0.0690379757323654	50-75%
chr1:10170513-10170528;+	0.0350017080181653	1.51632864834015	0.106934552577966	0.361586680549674	0.0166967258168964	chr1:10170487-10170655;+	0.0690379757323654	50-75%
chr1:10170546-10170553;+	0	2.52753299374108	0.0331910310340164	0.805393666928582	0.0856984773982365	chr1:10170487-10170655;+	0.0690379757323654	50-75%
chr1:10170574-10170579;+	0	2.45032072940124	0.0292257701247333	0.778445868233267	-0.0327216703198305	chr1:10170487-10170655;+	0.0690379757323654	50-75%
chr1:10170598-10170608;+	0	4.07665828652956	0.0142548911841765	1.22060861912987	0.167371871424919	chr1:10170487-10170655;+	0.0690379757323654	50-75%
chr1:10170655-10170655;+	0	5.04572350842997	0.00652953541257015	1.4058468974154	0.072662627349956	chr1:10170487-10170655;+	0.0690379757323654	50-75%
chr1:10210461-10210517;+	7.23857809062678	0.435885280948901	7.26373001834554	-0.721255592134854	-0.137733858231821	chr1:10210461-10210714;+	0.0590573409144625	50-75%
chr1:10210533-10210624;+	21.4469471342565	0.428534142479522	21.8591190041473	-0.736029141881798	0.029382206027689	chr1:10210461-10210714;+	0.0590573409144625	50-75%
chr1:10210630-10210659;+	0.282352448270498	0.94265792685664	0.387432662811065	-0.0512917522352797	0.00380879785214986	chr1:10210461-10210714;+	0.0590573409144625	50-75%
chr1:10210673-10210680;+	0	3.36571007549859	0.0193624199895725	1.05415340567172	0.125954607245465	chr1:10210461-10210714;+	0.0590573409144625	50-75%
chr1:10210693-10210714;+	0	2.48730976058218	0.0329931224951762	0.791459748211308	0.05888746113639	chr1:10210461-10210714;+	0.0590573409144625	50-75%
chr1:10399022-10399062;+	22.7712403168595	0.342598501227526	23.1729645442557	-0.930429082566111	-0.146699312547349	chr1:10398988-10399129;+	-0.0377476585773274	25-50%
chr1:10399064-10399071;+	28.9929630878892	0.455252693870522	32.4816946421926	-0.683494951342235	0.263125923566133	chr1:10398988-10399129;+	-0.0377476585773274	25-50%
chr1:10399076-10399099;+	3.46922870949117	0.409568940207254	3.7476541941016	-0.77534597129131	-0.259685823687754	chr1:10398988-10399129;+	-0.0377476585773274	25-50%
chr1:10399119-10399129;+	0	1.45543832161931	0.0693537480400153	0.325987611376581	-0.156294312406967	chr1:10398988-10399129;+	-0.0377476585773274	25-50%
chr1:10430395-10430414;+	0.0386051711616217	1.25825081524266	0.0815461290306831	0.199534440912485	-0.203177804467202	chr1:10430395-10430526;+	0.118645023184872	50-75%
chr1:10430429-10430498;+	1.45266999829553	0.806169066312593	1.75661559729182	-0.187147740541297	0.181012621398157	chr1:10430395-10430526;+	0.118645023184872	50-75%
chr1:10430501-10430526;+	0.025436756329326	1.39887452298926	0.10127352392736	0.291557521310586	-0.0586441830959694	chr1:10430395-10430526;+	0.118645023184872	50-75%
chr1:10430729-10430796;+	1.35596844759754	0.397408514686429	1.42925664962669	-0.801525664277688	-0.448414444956377	chr1:10430719-10430825;+	-0.476200328139096	0-25%
chr1:10430825-10430825;+	0	4.51610825664824	0.016550711485706	1.30952868789711	0.302464272620111	chr1:10430719-10430825;+	-0.476200328139096	0-25%
chr1:10474867-10474874;+	0	3.14787586566684	0.0155251411652759	0.996035195837293	-0.0568191877701543	chr1:10474867-10475036;+	-0.201517394659673	0-25%
chr1:10474887-10474889;+	0.563145538127872	0.626644319148944	0.620393403459528	-0.405957786156711	-0.232346112048677	chr1:10474867-10475036;+	-0.201517394659673	0-25%
chr1:10474900-10474900;+	0	4.2282971473568	0.00709760088552134	1.25233100028058	-0.0547339125962207	chr1:10474867-10475036;+	-0.201517394659673	0-25%
chr1:10474946-10474965;+	107.490224119798	0.258019891689909	103.117175054323	-1.17669362281653	-0.283962090784171	chr1:10474867-10475036;+	-0.201517394659673	0-25%
chr1:10475001-10475015;+	0	1.93941463962636	0.0400298499400912	0.575341339096633	-0.0415475005715705	chr1:10474867-10475036;+	-0.201517394659673	0-25%
chr1:10475026-10475036;+	0.0824119232376585	1.45414708829156	0.143363232679405	0.325216676048141	0.0936649155535058	chr1:10474867-10475036;+	-0.201517394659673	0-25%
chr1:11012651-11012688;+	45.8622037754799	0.51362285122856	42.2763310180506	-0.578711325245616	0.204767658955374	chr1:11012613-11012721;+	0.248415802488878	75-100%
chr1:11012691-11012704;+	0.15901868536365	1.10023117973728	0.212768222879601	0.082967896744621	0.00899855404765572	chr1:11012613-11012721;+	0.248415802488878	75-100%
chr1:11012717-11012721;+	0	1.89144073916774	0.0475035968997629	0.553585477875958	-0.0386574870683671	chr1:11012613-11012721;+	0.248415802488878	75-100%
chr1:11023331-11023336;+	0	1.65874501339927	0.0920627906893243	0.439559260554102	0.0353807328530155	chr1:11023331-11023582;+	-0.0448740073225625	25-50%
chr1:11023368-11023368;+	0	4.12408776610326	0.0168917263951346	1.23065579815446	0.244361768958943	chr1:11023331-11023582;+	-0.0448740073225625	25-50%
chr1:11023406-11023406;+	0	3.72937215823222	0.0163610393709766	1.14327144851502	0.0761299197991827	chr1:11023331-11023582;+	-0.0448740073225625	25-50%
chr1:11023458-11023470;+	0	1.58039265963258	0.0773547515653702	0.397530007738294	0.00571446785645785	chr1:11023331-11023582;+	-0.0448740073225625	25-50%
chr1:11023482-11023482;+	0	4.31368249054061	0.0074627380526019	1.26969635122204	-0.0306563060611051	chr1:11023331-11023582;+	-0.0448740073225625	25-50%
chr1:11023495-11023498;+	0	1.96578329323558	0.0626411093354	0.587071279546299	0.0889875053077137	chr1:11023331-11023582;+	-0.0448740073225625	25-50%
chr1:11023527-11023527;+	0	4.49390757104051	0.0114980142436822	1.30524827154678	0.184677716391438	chr1:11023331-11023582;+	-0.0448740073225625	25-50%
chr1:11023549-11023550;+	0.0533662944235152	1.34948336764697	0.121829657059307	0.260335072511034	0.0243150901853881	chr1:11023331-11023582;+	-0.0448740073225625	25-50%
chr1:11023582-11023582;+	0	5.9857069410464	0.00763667696966156	1.55423090011626	0.219419671420652	chr1:11023331-11023582;+	-0.0448740073225625	25-50%
chr1:11273116-11273116;+	0	4.31914202133373	0.00401064052196539	1.27079496936727	-0.111456501404689	chr1:11273116-11274032;+	-0.0377614143274168	25-50%
chr1:11273161-11273230;+	30.7595676656004	0.381742858607998	31.2905529274687	-0.836458157376871	-0.0775951212592204	chr1:11273116-11274032;+	-0.0377614143274168	25-50%
chr1:11273232-11273286;+	1.11327780229072	0.510795938812677	1.16186909517429	-0.583505128683555	-0.255699236749186	chr1:11273116-11274032;+	-0.0377614143274168	25-50%
chr1:11273301-11273311;+	0	1.64412136567179	0.101911357631167	0.431867746232988	0.102046379405031	chr1:11273116-11274032;+	-0.0377614143274168	25-50%
chr1:11273332-11273340;+	0	2.04792877376505	0.0420990224947505	0.62262969591743	-0.00887295435640911	chr1:11273116-11274032;+	-0.0377614143274168	25-50%
chr1:11273363-11273377;+	0	3.71437390655682	0.0316179433917791	1.13977123950803	0.393435702384994	chr1:11273116-11274032;+	-0.0377614143274168	25-50%
chr1:11273402-11273402;+	0	4.94094017905014	0.00566000223818056	1.38761919166238	-0.00357631245857903	chr1:11273116-11274032;+	-0.0377614143274168	25-50%
chr1:11273447-11273457;+	0	1.9229346258249	0.0372100414196355	0.567929039484639	-0.133224540029738	chr1:11273116-11274032;+	-0.0377614143274168	25-50%
chr1:11273460-11273494;+	0.84779541716802	0.574546600922134	0.870406140347967	-0.481349480678812	-0.202046531822377	chr1:11273116-11274032;+	-0.0377614143274168	25-50%
chr1:11273496-11273512;+	3.91396986337969	0.386005897705243	4.27757537980695	-0.826812119561797	-0.158588116603885	chr1:11273116-11274032;+	-0.0377614143274168	25-50%
chr1:11273515-11273534;+	0.165731139630999	0.874706987058908	0.211186283155418	-0.116274808732701	-0.229697593708315	chr1:11273116-11274032;+	-0.0377614143274168	25-50%
chr1:11273557-11273558;+	0	2.63902499262837	0.0254141798288578	0.842887006365974	0.0193198904392927	chr1:11273116-11274032;+	-0.0377614143274168	25-50%
chr1:11273580-11273590;+	0	3.21409266688208	0.0192730079054579	1.01411678787605	0.0504900803535819	chr1:11273116-11274032;+	-0.0377614143274168	25-50%
chr1:11273606-11273617;+	0	3.09947516010997	0.0194998278364693	0.98257632033605	0.0489641283245135	chr1:11273116-11274032;+	-0.0377614143274168	25-50%
chr1:11273630-11273630;+	0	4.03948524112652	0.019308737473362	1.21265205141834	0.252419027975937	chr1:11273116-11274032;+	-0.0377614143274168	25-50%
chr1:11273662-11273664;+	0	1.90750072075483	0.0484055093692208	0.560929421452826	-0.0456888235419722	chr1:11273116-11274032;+	-0.0377614143274168	25-50%
chr1:11273682-11273682;+	0	5.0061517939546	0.00813312700970273	1.39900802785061	0.102918404734867	chr1:11273116-11274032;+	-0.0377614143274168	25-50%
chr1:11273695-11273695;+	0	3.81240960520342	0.00886136797177498	1.16239911012515	-0.170641788845449	chr1:11273116-11274032;+	-0.0377614143274168	25-50%
chr1:11273707-11273741;+	0.0603482207830619	1.39004141631862	0.0966095469285993	0.28605548052355	-0.0331649064578051	chr1:11273116-11274032;+	-0.0377614143274168	25-50%
chr1:11273762-11273764;+	0	2.29569269970195	0.0267367561150155	0.721827506340636	-0.105596516476045	chr1:11273116-11274032;+	-0.0377614143274168	25-50%
chr1:11273788-11273800;+	0	1.65810961517385	0.058977169759615	0.439226475458119	-0.0851695064487642	chr1:11273116-11274032;+	-0.0377614143274168	25-50%
chr1:11273820-11273825;+	0.10100283993489	1.20723652018264	0.142601112831812	0.163584729668095	-0.0563504119121147	chr1:11273116-11274032;+	-0.0377614143274168	25-50%
chr1:11273858-11273872;+	0.0385154251659314	1.60659500678987	0.0878373490957608	0.411812825731582	0.0284363597090781	chr1:11273116-11274032;+	-0.0377614143274168	25-50%
chr1:11273890-11273904;+	0.0168678699935234	1.61186740516328	0.0934100781601897	0.414658626334698	0.0265339309510186	chr1:11273116-11274032;+	-0.0377614143274168	25-50%
chr1:11273917-11273939;+	0	1.67512299514784	0.0651647643318452	0.448093400838783	-0.0263050323856373	chr1:11273116-11274032;+	-0.0377614143274168	25-50%
chr1:11273953-11273972;+	0	2.05964109118172	0.0490124339846177	0.627583095399013	0.0134994903401808	chr1:11273116-11274032;+	-0.0377614143274168	25-50%
chr1:11274005-11274005;+	0	4.02856759036674	0.00708549540022883	1.21030130906529	-0.12108824574988	chr1:11273116-11274032;+	-0.0377614143274168	25-50%
chr1:11274032-11274032;+	0	4.65425297141779	0.0120864874515221	1.3356999693776	0.197354073858484	chr1:11273116-11274032;+	-0.0377614143274168	25-50%
chr1:11654802-11654821;+	0	1.88297451541443	0.0347405069167172	0.549688884441418	-0.177087906232295	chr1:11654802-11654929;+	-0.31333592737482	0-25%
chr1:11654859-11654903;+	47.1653287958761	0.256725167057064	46.2167500423094	-1.18106310972953	-0.317161574055992	chr1:11654802-11654929;+	-0.31333592737482	0-25%
chr1:11664043-11664047;+	0	2.32508962175728	0.0239128355172725	0.732879395298823	-0.145875782389988	chr1:11664043-11664420;+	-0.157360397879357	0-25%
chr1:11664077-11664146;+	5.24479711110185	0.474484211321096	5.81870060953945	-0.647556468687105	-0.0645561037914913	chr1:11664043-11664420;+	-0.157360397879357	0-25%
chr1:11664148-11664229;+	42.6828893463804	0.289654752465515	43.8657030934518	-1.07623868297396	-0.216023828398805	chr1:11664043-11664420;+	-0.157360397879357	0-25%
chr1:11664245-11664293;+	1.35940459698887	0.541520539565848	1.41667209213545	-0.53277013236749	-0.11452473580972	chr1:11664043-11664420;+	-0.157360397879357	0-25%
chr1:11664317-11664374;+	4.05126599158384	0.499201077440102	4.48345846798898	-0.603448971948597	-0.00514541420245274	chr1:11664043-11664420;+	-0.157360397879357	0-25%
chr1:11664379-11664401;+	0	1.5240998167734	0.081880231915374	0.366026821742487	-0.0242379754961211	chr1:11664043-11664420;+	-0.157360397879357	0-25%
chr1:11664420-11664420;+	0	4.91090316308814	0.00221562435488176	1.38232274093635	-0.000793439918987726	chr1:11664043-11664420;+	-0.157360397879357	0-25%
chr1:11691701-11691732;+	0.0600855881581493	2.92757990207424	0.231923808563018	0.933017514102898	0.850978825041036	chr1:11691695-11691747;+	0.806009245810489	75-100%
chr1:11736072-11736107;+	0.820092418653555	0.63322485417248	0.955302003594417	-0.396884094700463	-0.164699869026944	chr1:11736072-11736191;+	0.083611906482305	50-75%
chr1:11736125-11736188;+	8.68139096649051	0.471572423529135	9.04268400467454	-0.652903198753956	0.0732859939590734	chr1:11736072-11736191;+	0.083611906482305	50-75%
chr1:11806036-11806040;+	0.054248493184335	1.45707861655363	0.10638759758054	0.326965969448461	0.0185210677122583	chr1:11806036-11806281;+	0.0371037736204856	50-75%
chr1:11806055-11806070;+	0.0460583655915091	1.40492280549371	0.0929641767640337	0.295304924540373	-0.0608960982867676	chr1:11806036-11806281;+	0.0371037736204856	50-75%
chr1:11806082-11806135;+	0.2582849829427	0.818733187422396	0.308812937902287	-0.173715210176561	-0.160918387657923	chr1:11806036-11806281;+	0.0371037736204856	50-75%
chr1:11806139-11806178;+	1.16132645405663	0.516507716787453	1.235203611729	-0.573846371199956	-0.191468367943627	chr1:11806036-11806281;+	0.0371037736204856	50-75%
chr1:11806190-11806254;+	53.2104765685237	0.372208724371455	55.5916764278739	-0.858426902915742	0.0940015560483851	chr1:11806036-11806281;+	0.0371037736204856	50-75%
chr1:11806261-11806281;+	0.0727306575286381	1.23626447977587	0.111096047246871	0.184222782638068	-0.112000525369313	chr1:11806036-11806281;+	0.0371037736204856	50-75%
chr1:11806352-11806352;+	0	3.10264495383262	0.016875394549366	0.983464161278881	-0.0174318873839678	chr1:11806352-11806703;+	-0.0127608974259772	25-50%
chr1:11806379-11806379;+	0	5.85383970197997	0.0051919431467901	1.53488165160425	0.133103163623409	chr1:11806352-11806703;+	-0.0127608974259772	25-50%
chr1:11806420-11806440;+	0.241683359881836	0.902132854665329	0.287551721600885	-0.0894590007491074	-0.0405388716039676	chr1:11806352-11806703;+	-0.0127608974259772	25-50%
chr1:11806446-11806538;+	2.71865423439027	0.575614836797316	3.12882246228998	-0.479736040811519	0.0449867588259063	chr1:11806352-11806703;+	-0.0127608974259772	25-50%
chr1:11806556-11806566;+	0	1.96050853410631	0.0909700350078623	0.58473747425405	0.205607504954385	chr1:11806352-11806703;+	-0.0127608974259772	25-50%
chr1:11806607-11806607;+	0	6.58118140419154	0.0080838159844957	1.63660772378312	0.315025061124374	chr1:11806352-11806703;+	-0.0127608974259772	25-50%
chr1:11806628-11806629;+	0	4.1935594399388	0.0181678774865804	1.24516560626268	0.267620202661575	chr1:11806352-11806703;+	-0.0127608974259772	25-50%
chr1:11806644-11806644;+	0	2.60013077122571	0.0339061585570352	0.829990381936644	0.116364194967603	chr1:11806352-11806703;+	-0.0127608974259772	25-50%
chr1:11806659-11806659;+	0	4.08047173776802	0.0128324028425755	1.22142074836925	0.125916134697031	chr1:11806352-11806703;+	-0.0127608974259772	25-50%
chr1:11806703-11806703;+	0	4.86550411025401	0.00289160154650891	1.3742556875477	-0.0051833842631781	chr1:11806352-11806703;+	-0.0127608974259772	25-50%
chr1:11908199-11908209;+	0	2.17897341546237	0.0342665873169535	0.676503863348477	-0.0469187655486596	chr1:11908199-11908546;+	0.147223858525934	50-75%
chr1:11908251-11908251;+	0	4.14361926423769	0.0121486100508548	1.23475968698929	0.0616298787608722	chr1:11908199-11908546;+	0.147223858525934	50-75%
chr1:11908283-11908283;+	0	5.95384185391485	0.00387236717952325	1.54959458944766	0.157285960592432	chr1:11908199-11908546;+	0.147223858525934	50-75%
chr1:11908342-11908368;+	0	1.79765816508723	0.0586661792578238	0.509414223370155	0.00315101297843667	chr1:11908199-11908546;+	0.147223858525934	50-75%
chr1:11908384-11908403;+	0	1.81696681541187	0.0822191719945165	0.518693991088147	0.083464605038918	chr1:11908199-11908546;+	0.147223858525934	50-75%
chr1:11908432-11908453;+	0	1.94968828600265	0.126147227241102	0.579930364786309	0.313434214405065	chr1:11908199-11908546;+	0.147223858525934	50-75%
chr1:11908464-11908470;+	0	3.41939313132318	0.0171730325580486	1.06789806994602	0.0265581247233828	chr1:11908199-11908546;+	0.147223858525934	50-75%
chr1:11908484-11908484;+	0	4.26143495666582	0.00688278317855296	1.25911172817054	-0.0402981166079328	chr1:11908199-11908546;+	0.147223858525934	50-75%
chr1:11908528-11908528;+	0	2.52513577632574	0.0323580950221994	0.804569470116244	0.0475666847009213	chr1:11908199-11908546;+	0.147223858525934	50-75%
chr1:11908546-11908546;+	0	3.87127034117664	0.0355074184227212	1.17570700064964	0.464566959553605	chr1:11908199-11908546;+	0.147223858525934	50-75%
chr1:11934611-11934611;+	0	2.17171361086554	0.0376310552159437	0.673605106454822	-0.011205606294672	chr1:11934611-11934798;+	-0.0871522165306557	25-50%
chr1:11934632-11934653;+	0.133808733529538	0.92149253601484	0.188065889955961	-0.0710163563335395	-0.176944331781533	chr1:11934611-11934798;+	-0.0871522165306557	25-50%
chr1:11934657-11934770;+	76.6576207479038	0.307092668416895	76.9058374274129	-1.02546110370842	-0.0889649345208549	chr1:11934611-11934798;+	-0.0871522165306557	25-50%
chr1:11934772-11934781;+	0	2.36029860547526	0.040172523815466	0.745933899589902	0.0842988998579799	chr1:11934611-11934798;+	-0.0871522165306557	25-50%
chr1:11934798-11934798;+	0	5.03977805034671	0.00439611169331115	1.40482282144971	0.0240623383097307	chr1:11934611-11934798;+	-0.0871522165306557	25-50%
chr1:11980166-11980175;+	0	1.67081109482993	0.0444181287811276	0.445854700970963	-0.176922579174145	chr1:11980166-11980516;+	-0.267687407245008	0-25%
chr1:11980181-11980319;+	5.29450223857129	0.381514086460625	5.253689324032	-0.836978844334702	-0.27974093525883	chr1:11980166-11980516;+	-0.267687407245008	0-25%
chr1:11980324-11980340;+	0.317058926508811	0.691735336431414	0.351291229034801	-0.3201200767323	-0.252308748554938	chr1:11980166-11980516;+	-0.267687407245008	0-25%
chr1:11980362-11980375;+	0.360277440567844	0.847348983059595	0.435073689941405	-0.143875374846788	-0.00735080979534461	chr1:11980166-11980516;+	-0.267687407245008	0-25%
chr1:11980391-11980400;+	0	3.26911140359218	0.014678086403533	1.02885944112462	-0.0159556089468187	chr1:11980166-11980516;+	-0.267687407245008	0-25%
chr1:11980435-11980488;+	40.8616108084877	0.287488112740523	40.8992792685782	-1.08276021622993	-0.150648878635479	chr1:11980166-11980516;+	-0.267687407245008	0-25%
chr1:11980508-11980516;+	0	2.70656010019518	0.0195750602865545	0.864835350416202	-0.062306546225259	chr1:11980166-11980516;+	-0.267687407245008	0-25%
chr1:12019388-12019388;+	0	4.46016938711071	0.00377225336989784	1.29870270508822	-0.0785732011138853	chr1:12019388-12019657;+	-0.0684454065783361	25-50%
chr1:12019400-12019402;+	0	2.65594175856162	0.0220355320146489	0.848437094545094	-0.0746475634576321	chr1:12019388-12019657;+	-0.0684454065783361	25-50%
chr1:12019411-12019414;+	0.181266970975986	0.981074314816869	0.245971443620864	-0.0165961885173966	-0.0426026962184661	chr1:12019388-12019657;+	-0.0684454065783361	25-50%
chr1:12019437-12019443;+	2.18413253889703	0.479321593316542	2.24146337635388	-0.638746011421883	-0.273307467960527	chr1:12019388-12019657;+	-0.0684454065783361	25-50%
chr1:12019470-12019532;+	123.880582815158	0.325121416865463	122.280003504217	-0.975908842181961	-0.0579002560878948	chr1:12019388-12019657;+	-0.0684454065783361	25-50%
chr1:12019534-12019625;+	2.51202781201258	0.560112900648754	2.58482626784401	-0.503448848891959	-0.0846359994207977	chr1:12019388-12019657;+	-0.0684454065783361	25-50%
chr1:12019641-12019641;+	0	4.46454472885166	0.0047867926916397	1.29955435676112	-0.104593979982911	chr1:12019388-12019657;+	-0.0684454065783361	25-50%
chr1:12019657-12019657;+	0	4.14856980545513	0.00814261903035765	1.23579680419467	-0.0883788776432655	chr1:12019388-12019657;+	-0.0684454065783361	25-50%
chr1:12030173-12030183;+	0	2.36676316047251	0.0779484541104505	0.748309601412737	0.341366250918155	chr1:12030173-12030250;+	0.371027894601952	75-100%
chr1:12030201-12030210;+	0.0638380180480799	1.57684224262293	0.166086212757735	0.395576491812565	0.194105499365111	chr1:12030173-12030250;+	0.371027894601952	75-100%
chr1:12030241-12030250;+	0	3.45754918594775	0.0180154616234524	1.07753673390905	0.118928066041782	chr1:12030173-12030250;+	0.371027894601952	75-100%
chr1:12062933-12062942;+	0	1.95021085969923	0.0525637722552917	0.580163140933271	-0.00996122733386351	chr1:12062933-12064291;+	0.151548854054725	50-75%
chr1:12062973-12062973;+	0	3.95951082679022	0.00847305784568234	1.19528306965491	-0.101346702461464	chr1:12062933-12064291;+	0.151548854054725	50-75%
chr1:12062984-12062993;+	0	2.58685495210362	0.0287624161192886	0.825544156028343	0.0207133813839162	chr1:12062933-12064291;+	0.151548854054725	50-75%
chr1:12063005-12063021;+	0	3.23209986939021	0.0200994374240757	1.01896954334803	0.0942138421390667	chr1:12062933-12064291;+	0.151548854054725	50-75%
chr1:12063050-12063050;+	0	4.34347256618939	0.0110541475374124	1.27567416561987	0.132040165928617	chr1:12062933-12064291;+	0.151548854054725	50-75%
chr1:12063073-12063080;+	0.1426177784146	1.05925794017643	0.185080083184751	0.0500034562960333	-0.0506984501360063	chr1:12062933-12064291;+	0.151548854054725	50-75%
chr1:12063082-12063095;+	0	2.45219479146389	0.0171579842331013	0.77910993128313	-0.247650769802674	chr1:12062933-12064291;+	0.151548854054725	50-75%
chr1:12063113-12063116;+	0	2.60325026013646	0.0196294985747289	0.831031840922207	-0.0981818099138675	chr1:12062933-12064291;+	0.151548854054725	50-75%
chr1:12063132-12063259;+	11.418342792056	0.540338993591981	11.9238157148514	-0.534667380891383	0.069218932641112	chr1:12062933-12064291;+	0.151548854054725	50-75%
chr1:12063262-12063276;+	6.01445732085592	0.424220573771302	6.09775911854522	-0.744816545949716	-0.0670183647078305	chr1:12062933-12064291;+	0.151548854054725	50-75%
chr1:12063290-12063386;+	76.904210618817	0.452999828732834	80.0599000731124	-0.68780392436462	0.238198194780175	chr1:12062933-12064291;+	0.151548854054725	50-75%
chr1:12063412-12063418;+	5.12103309866791	0.685417959418094	6.04470808474492	-0.328089040623534	0.259645066686565	chr1:12062933-12064291;+	0.151548854054725	50-75%
chr1:12063422-12063495;+	3.02210232645698	0.505926313285811	3.2513367613681	-0.591825464596011	-0.112573246778662	chr1:12062933-12064291;+	0.151548854054725	50-75%
chr1:12063506-12063518;+	1.19411858099346	0.507629469162981	1.31533184505999	-0.588906347924661	-0.301860686443272	chr1:12062933-12064291;+	0.151548854054725	50-75%
chr1:12063537-12063610;+	16.5535492451133	0.372998285132833	18.1355865620584	-0.856586329728791	-0.00231939964637029	chr1:12062933-12064291;+	0.151548854054725	50-75%
chr1:12063628-12063640;+	2.25804544244149	0.519038447754027	2.27893097537221	-0.569600941224234	-0.0337748578939003	chr1:12062933-12064291;+	0.151548854054725	50-75%
chr1:12063659-12063666;+	0.308127813286686	0.757038548366444	0.364156373247135	-0.241764011365531	-0.155663713905492	chr1:12062933-12064291;+	0.151548854054725	50-75%
chr1:12063692-12063717;+	0.633475132108018	0.619196829957584	0.663178595862309	-0.416342551470266	-0.155755205329219	chr1:12062933-12064291;+	0.151548854054725	50-75%
chr1:12063740-12063752;+	0.0852374863008501	1.28736061122493	0.135628101423073	0.2194004341791	0.00976647081978968	chr1:12062933-12064291;+	0.151548854054725	50-75%
chr1:12063768-12063775;+	0.0522864381051522	1.30545640218956	0.0858100593701901	0.231524744880678	-0.164844933729	chr1:12062933-12064291;+	0.151548854054725	50-75%
chr1:12063787-12063826;+	0.173183438706878	0.997640968031266	0.233607561728465	-0.00205144980363301	-0.0533454272539156	chr1:12062933-12064291;+	0.151548854054725	50-75%
chr1:12063830-12063838;+	0	2.78904255664624	0.0139229832334518	0.890910282010498	-0.184368108189254	chr1:12062933-12064291;+	0.151548854054725	50-75%
chr1:12063850-12063850;+	0	5.33507500417342	0.00554140501057251	1.45428105883107	0.0847482669481077	chr1:12062933-12064291;+	0.151548854054725	50-75%
chr1:12063871-12063879;+	0	2.41645383893143	0.028399823541907	0.766357006614737	-0.0189678846427697	chr1:12062933-12064291;+	0.151548854054725	50-75%
chr1:12063894-12063963;+	1.29980400325025	0.609331729620789	1.50273611934101	-0.430292412697611	-0.106292235709095	chr1:12062933-12064291;+	0.151548854054725	50-75%
chr1:12063978-12063991;+	1.02731618742693	0.721352158533934	1.1529616292591	-0.283705328620002	0.0706402821077259	chr1:12062933-12064291;+	0.151548854054725	50-75%
chr1:12064019-12064026;+	7.22545834245844	0.596635799408773	8.08628552629432	-0.448581383210952	0.176653199913391	chr1:12062933-12064291;+	0.151548854054725	50-75%
chr1:12064040-12064116;+	3.5505191498691	0.687800682514824	4.32603209222649	-0.325074795113864	0.196650082513108	chr1:12062933-12064291;+	0.151548854054725	50-75%
chr1:12064119-12064176;+	0.394346338769926	0.803953703248677	0.468297763147337	-0.189537919922367	-0.0522992795066104	chr1:12062933-12064291;+	0.151548854054725	50-75%
chr1:12064190-12064191;+	0	2.39995654289385	0.0633773541758188	0.760406755629651	0.272186420815497	chr1:12062933-12064291;+	0.151548854054725	50-75%
chr1:12064203-12064225;+	0.0415464631121151	1.5417687183065	0.113509718179929	0.376038459626069	0.0611121997944288	chr1:12062933-12064291;+	0.151548854054725	50-75%
chr1:12064257-12064258;+	0	2.65539496377844	0.0248374121540065	0.848258254475017	0.0108477644412837	chr1:12062933-12064291;+	0.151548854054725	50-75%
chr1:12064291-12064291;+	0	3.52021307629119	0.0176457312826996	1.09313790369308	0.14504598480389	chr1:12062933-12064291;+	0.151548854054725	50-75%
chr1:12097102-12097104;+	0	1.56113044099526	0.0812663846728408	0.386878384520335	-0.0477159670434959	chr1:12097099-12097190;+	-0.107671322051676	25-50%
chr1:12097116-12097116;+	0	3.90639707740293	0.00783020566806712	1.18355277271174	-0.126540244631047	chr1:12097099-12097190;+	-0.107671322051676	25-50%
chr1:12097128-12097134;+	0	2.08093058048925	0.0444540704135395	0.636515184917896	0.000251138329355305	chr1:12097099-12097190;+	-0.107671322051676	25-50%
chr1:12097149-12097159;+	0.0131914858140345	1.36227789281039	0.0788154006150186	0.26853141780213	-0.175039704795879	chr1:12097099-12097190;+	-0.107671322051676	25-50%
chr1:12097177-12097190;+	0.083903406819505	1.22829532320152	0.145129126620071	0.178605596504273	0.0151144442824853	chr1:12097099-12097190;+	-0.107671322051676	25-50%
chr1:12166923-12166923;+	0	5.81718795993178	0.00628345292644638	1.52942619314337	0.159774130848708	chr1:12166923-12167151;+	0.252660025912533	75-100%
chr1:12166944-12167033;+	63.0439825090513	0.502168656659478	67.2545799350332	-0.598300795371382	0.358180848225676	chr1:12166923-12167151;+	0.252660025912533	75-100%
chr1:12167063-12167072;+	1.10356380309996	0.86180410743812	1.46635320796404	-0.129182880710063	0.217532202222904	chr1:12166923-12167151;+	0.252660025912533	75-100%
chr1:12167076-12167118;+	0.197537024365701	1.13824299765702	0.260474600103399	0.112469974515219	0.0342652112563814	chr1:12166923-12167151;+	0.252660025912533	75-100%
chr1:12167127-12167136;+	0	2.26102846531601	0.0390338272085604	0.708612059898018	0.0209893144025344	chr1:12166923-12167151;+	0.252660025912533	75-100%
chr1:12167148-12167151;+	0	1.88802854801127	0.0468748090180857	0.552017113557604	-0.0566634646427115	chr1:12166923-12167151;+	0.252660025912533	75-100%
chr1:12191775-12191784;+	0	2.09968518105711	0.0744088180720118	0.644308366249615	0.173994578452595	chr1:12191775-12191905;+	-0.0264550588602763	25-50%
chr1:12191804-12191806;+	0.110341647529642	1.559210045682	0.189176121383988	0.38580924838409	0.254439025943713	chr1:12191775-12191905;+	-0.0264550588602763	25-50%
chr1:12191829-12191847;+	0	2.01563446761929	0.0363260699859017	0.608823552482043	-0.116252969919496	chr1:12191775-12191905;+	-0.0264550588602763	25-50%
chr1:12191864-12191890;+	0.974026461094746	0.745190941876312	1.15287008016517	-0.255464865568345	0.101254360662118	chr1:12191775-12191905;+	-0.0264550588602763	25-50%
chr1:12191903-12191905;+	0	1.77435818331485	0.0792893261518459	0.498082587626388	0.0734541725349843	chr1:12191775-12191905;+	-0.0264550588602763	25-50%
chr1:12229974-12229974;+	0	6.24836230114845	0.00633516498788412	1.59153240692023	0.238550023403228	chr1:12229974-12230124;+	0.0248207595912171	50-75%
chr1:12229986-12230096;+	17.0612033734355	0.40384069891637	16.894339015422	-0.787579830298809	0.0104370402825569	chr1:12229974-12230124;+	0.0248207595912171	50-75%
chr1:12230120-12230124;+	0	3.49004817868557	0.0164929756162106	1.08566284451599	0.0532747707604055	chr1:12229974-12230124;+	0.0248207595912171	50-75%
chr1:13699959-13699987;+	0.0330060409284336	1.33250087451206	0.0858588352319442	0.249335005446956	-0.161510735835522	chr1:13699959-13700478;+	-0.454157322888129	0-25%
chr1:13700010-13700010;+	0	3.05795336925215	0.0116599551237	0.970861717135674	-0.12542055685619	chr1:13699959-13700478;+	-0.454157322888129	0-25%
chr1:13700041-13700055;+	0	1.68230296354538	0.0563582313587354	0.451808419960233	-0.0568910907710077	chr1:13699959-13700478;+	-0.454157322888129	0-25%
chr1:13700069-13700087;+	0	1.65142570344152	0.0630556486861868	0.435718079686488	-0.0368600269763468	chr1:13699959-13700478;+	-0.454157322888129	0-25%
chr1:13700127-13700133;+	0	3.7147769376617	0.00865581825872475	1.1398654813339	-0.104400864151129	chr1:13699959-13700478;+	-0.454157322888129	0-25%
chr1:13700182-13700206;+	45.7861882330079	0.253861132236677	46.8140006441207	-1.19080757459987	-0.352219932626164	chr1:13699959-13700478;+	-0.454157322888129	0-25%
chr1:13700209-13700244;+	10.9613220864715	0.264931455742476	10.839724991034	-1.15373294830286	-0.502228955785052	chr1:13699959-13700478;+	-0.454157322888129	0-25%
chr1:13700247-13700279;+	3.96768121473927	0.326948435760914	4.1020215050247	-0.971041472234969	-0.360993702304283	chr1:13699959-13700478;+	-0.454157322888129	0-25%
chr1:13700294-13700305;+	0	2.03074104607843	0.0302112953378101	0.615309094048094	-0.158907066671353	chr1:13699959-13700478;+	-0.454157322888129	0-25%
chr1:13700330-13700337;+	0	3.4800734497063	0.0108951318051551	1.08317682034461	-0.0802944248803634	chr1:13699959-13700478;+	-0.454157322888129	0-25%
chr1:13700353-13700358;+	0	3.4427224144608	0.0110801770384181	1.07380401419941	-0.0837417110749143	chr1:13699959-13700478;+	-0.454157322888129	0-25%
chr1:13700372-13700387;+	0.0824884604987308	1.11219944488671	0.132215813167649	0.0923653479577607	-0.130652133020049	chr1:13699959-13700478;+	-0.454157322888129	0-25%
chr1:13700390-13700432;+	0.479114659662056	0.665682425620596	0.530428374886458	-0.353465817016735	-0.200806428429631	chr1:13699959-13700478;+	-0.454157322888129	0-25%
chr1:13700445-13700447;+	0.162402109017624	0.889344811171965	0.201723658048773	-0.101859648913236	-0.200637833658485	chr1:13699959-13700478;+	-0.454157322888129	0-25%
chr1:13700473-13700478;+	0	2.07480901882018	0.0383046018625094	0.633956254250696	-0.0376686373260587	chr1:13699959-13700478;+	-0.454157322888129	0-25%
chr1:13730918-13730918;+	0	5.30897097643211	0.0061887457094017	1.45002070221374	0.0837792502405228	chr1:13730918-13731242;+	-0.282078673995622	0-25%
chr1:13730930-13730930;+	0	2.42643669786956	0.0237417044283049	0.769937931401889	-0.0941497556077174	chr1:13730918-13731242;+	-0.282078673995622	0-25%
chr1:13730947-13731000;+	9.61798555988585	0.427124408101416	10.5029018330303	-0.738891220054923	-0.0522761886371832	chr1:13730918-13731242;+	-0.282078673995622	0-25%
chr1:13731004-13731023;+	0.507599651584107	0.632712064937445	0.57339594181974	-0.397587768142555	-0.137180164967584	chr1:13730918-13731242;+	-0.282078673995622	0-25%
chr1:13731025-13731063;+	0.0597376973769024	1.31166298125628	0.110480248742509	0.235644523459393	-0.0635503830220288	chr1:13730918-13731242;+	-0.282078673995622	0-25%
chr1:13731074-13731081;+	0.161090088472416	1.11197618787311	0.239962636584865	0.0921909745171866	-0.00178079068940018	chr1:13730918-13731242;+	-0.282078673995622	0-25%
chr1:13731096-13731106;+	0	2.69059017212158	0.0198337077211628	0.859695103040881	-0.0594672239765355	chr1:13730918-13731242;+	-0.282078673995622	0-25%
chr1:13731114-13731138;+	0.694597579504165	0.593964897183482	0.780628056851187	-0.452478441384367	-0.204844133144535	chr1:13730918-13731242;+	-0.282078673995622	0-25%
chr1:13731149-13731185;+	2.25063620449143	0.458194028474082	2.36651863501246	-0.677901150317923	-0.216753354751818	chr1:13730918-13731242;+	-0.282078673995622	0-25%
chr1:13731188-13731204;+	0.0532083564015549	1.50152437238839	0.107884020995434	0.353064771915001	0.0159450318277128	chr1:13730918-13731242;+	-0.282078673995622	0-25%
chr1:13731220-13731223;+	0	2.12404394426765	0.0309822009417242	0.654326995210131	-0.132210401052109	chr1:13730918-13731242;+	-0.282078673995622	0-25%
chr1:13731239-13731242;+	0	1.78476946134384	0.068909440018172	0.503164252512878	0.000877668612634386	chr1:13730918-13731242;+	-0.282078673995622	0-25%
chr1:13749104-13749106;+	0	3.57092568484659	0.0119697783388623	1.10556162421817	-0.0239841184634244	chr1:13749104-13749215;+	-0.00584453611528046	25-50%
chr1:13749126-13749126;+	0	5.19651463769852	0.00519591483079906	1.43142430991549	0.0361182197672649	chr1:13749104-13749215;+	-0.00584453611528046	25-50%
chr1:13749174-13749176;+	0.757627908760813	0.817166706162234	0.930116962169231	-0.175378672294005	0.0828512081753741	chr1:13749104-13749215;+	-0.00584453611528046	25-50%
chr1:13749192-13749215;+	0	2.14570517229911	0.0357405944844231	0.663140096173259	-0.0563284468212943	chr1:13749104-13749215;+	-0.00584453611528046	25-50%
chr1:13749346-13749399;+	7.81303221210687	0.341351884904912	7.97040877899034	-0.933595389365389	-0.210972024762543	chr1:13749343-13749690;+	-0.00106588416817754	25-50%
chr1:13749415-13749467;+	96.7951959550203	0.326137326695376	99.6757429159029	-0.97319898595064	0.00723488219946533	chr1:13749343-13749690;+	-0.00106588416817754	25-50%
chr1:13749476-13749485;+	0.0737265717718407	1.19676507298795	0.104299833786139	0.156017812060252	-0.207512408916417	chr1:13749343-13749690;+	-0.00106588416817754	25-50%
chr1:13749511-13749553;+	0.14727995436952	1.14834515007079	0.201152556177833	0.120144881075487	0.000774793382113684	chr1:13749343-13749690;+	-0.00106588416817754	25-50%
chr1:13749559-13749605;+	0.534865729471667	0.911682360296806	0.660372737618739	-0.0803128961480134	0.142003485983124	chr1:13749343-13749690;+	-0.00106588416817754	25-50%
chr1:13749608-13749640;+	0.0737265717718407	1.38337676358649	0.129836004657962	0.281880953223246	0.0159154444057791	chr1:13749343-13749690;+	-0.00106588416817754	25-50%
chr1:13749653-13749653;+	0	5.71692817402972	0.00370365651731666	1.51432547177558	0.115475730842596	chr1:13749343-13749690;+	-0.00106588416817754	25-50%
chr1:13749677-13749690;+	0	2.16909997714063	0.045085310690361	0.672559139546911	0.0194954240207502	chr1:13749343-13749690;+	-0.00106588416817754	25-50%
chr1:13773075-13773125;+	0.20186749769761	1.27263053417386	0.307575259358145	0.209404678070931	0.20886787465701	chr1:13773075-13773153;+	0.161960234928664	50-75%
chr1:13773144-13773153;+	0	2.54730748356986	0.045330709480147	0.812162742976058	0.208905925052882	chr1:13773075-13773153;+	0.161960234928664	50-75%
chr1:15152545-15152553;+	0	2.47169938190268	0.0379712694781693	0.785991297946885	0.0593356841550206	chr1:15152545-15152616;+	0.234069196291295	75-100%
chr1:15152565-15152570;+	0.117728711123063	1.4399455130193	0.219111024018291	0.31669211774223	0.250412053562187	chr1:15152545-15152616;+	0.234069196291295	75-100%
chr1:15152616-15152616;+	0	5.34164917473978	0.00703472593647347	1.4553507226392	0.130934851733163	chr1:15152545-15152616;+	0.234069196291295	75-100%
chr1:15153659-15153659;+	0	4.88077222557242	0.00284395108182534	1.37697708120725	-0.0181544545875674	chr1:15153659-15153934;+	0.534467501659577	75-100%
chr1:15153674-15153674;+	0	3.45767819346073	0.0091146751660798	1.07756914195462	-0.125728241559358	chr1:15153659-15153934;+	0.534467501659577	75-100%
chr1:15153708-15153791;+	4.08075995012608	0.943940176042191	6.04992965745895	-0.0501110580946429	0.533974804617707	chr1:15153659-15153934;+	0.534467501659577	75-100%
chr1:15153793-15153810;+	0	1.99369808140351	0.0605871666092015	0.59931878186478	0.0610871950967761	chr1:15153659-15153934;+	0.534467501659577	75-100%
chr1:15153824-15153824;+	0	4.1389726414473	0.00805943783145512	1.23378511145929	-0.0586851250494933	chr1:15153659-15153934;+	0.534467501659577	75-100%
chr1:15153842-15153848;+	0	3.20843935297842	0.0129158672998061	1.01258766904295	-0.124515090328418	chr1:15153659-15153934;+	0.534467501659577	75-100%
chr1:15153887-15153898;+	0.0399957266664169	1.42619760158365	0.129651978114244	0.308359403531093	0.100096278808852	chr1:15153659-15153934;+	0.534467501659577	75-100%
chr1:15153915-15153920;+	0	2.66176041315131	0.0167914577453683	0.8503379235177	-0.146812475816232	chr1:15153659-15153934;+	0.534467501659577	75-100%
chr1:15153934-15153934;+	0	5.05776675976595	0.00352329896712587	1.40791759573358	0.0242970160833436	chr1:15153659-15153934;+	0.534467501659577	75-100%
chr1:15247197-15247197;+	0	3.94649558594278	0.0113671375116215	1.19242324278815	0.0752714530252556	chr1:15247197-15247343;+	0.628337597807904	75-100%
chr1:15247224-15247252;+	0.126254351009462	1.35200313148942	0.185629807539437	0.261955395026327	0.149416463943951	chr1:15247197-15247343;+	0.628337597807904	75-100%
chr1:15247272-15247325;+	0.759222435541438	1.37892417737993	1.27247999118601	0.279080772742091	0.631441405698419	chr1:15247197-15247343;+	0.628337597807904	75-100%
chr1:15247333-15247343;+	0	2.33451804422716	0.051295834970581	0.736394470157979	0.163471051213951	chr1:15247197-15247343;+	0.628337597807904	75-100%
chr1:15409585-15409588;+	0	3.66878609943008	0.0115521795897509	1.12904478380343	-0.0211371328132164	chr1:15409585-15410223;+	0.0784826889632487	50-75%
chr1:15409602-15409602;+	0	3.67727617767516	0.00809654416015847	1.13105249658089	-0.163253274043382	chr1:15409585-15410223;+	0.0784826889632487	50-75%
chr1:15409626-15409630;+	0	2.43734421998719	0.0195710646905899	0.77383373566469	-0.149214181877575	chr1:15409585-15410223;+	0.0784826889632487	50-75%
chr1:15409657-15409657;+	0	2.12526251361129	0.0373590781021817	0.654825163992743	-0.0682052442700881	chr1:15409585-15410223;+	0.0784826889632487	50-75%
chr1:15409673-15409704;+	0.082478292284107	1.38929970729183	0.21773886206863	0.28559188842624	0.19191094226133	chr1:15409585-15410223;+	0.0784826889632487	50-75%
chr1:15409738-15409738;+	0	4.34376128243506	0.0128441590018751	1.27573189993419	0.181246096412891	chr1:15409585-15410223;+	0.0784826889632487	50-75%
chr1:15409761-15409761;+	0	4.84123038006646	0.00631140272913059	1.3699114998866	-0.00582934395031187	chr1:15409585-15410223;+	0.0784826889632487	50-75%
chr1:15409796-15409796;+	0	4.71683258256678	0.00460887067457427	1.34730092367743	-0.0280271250825355	chr1:15409585-15410223;+	0.0784826889632487	50-75%
chr1:15409848-15409879;+	1.31625321440342	0.532965602109917	1.36406412156434	-0.546601639342432	-0.172263233782399	chr1:15409585-15410223;+	0.0784826889632487	50-75%
chr1:15409888-15409986;+	202.162371845992	0.36043058461562	201.83859420767	-0.886356727471293	0.0425548333228134	chr1:15409585-15410223;+	0.0784826889632487	50-75%
chr1:15409997-15410002;+	0.0469245979741011	1.38723464344152	0.11654522614503	0.284299851826581	-0.0186401170304324	chr1:15409585-15410223;+	0.0784826889632487	50-75%
chr1:15410014-15410058;+	0.263394478171578	0.784156071095231	0.311533113671798	-0.211194981596006	-0.186186584061501	chr1:15409585-15410223;+	0.0784826889632487	50-75%
chr1:15410060-15410092;+	0.484677991611774	0.851763460815334	0.567691376038276	-0.139361988695097	-0.00270598274162481	chr1:15409585-15410223;+	0.0784826889632487	50-75%
chr1:15410103-15410133;+	0.309485653543133	0.9170848065383	0.400178577351365	-0.0751810030141467	0.0362824943125442	chr1:15409585-15410223;+	0.0784826889632487	50-75%
chr1:15410158-15410161;+	0.0585296536539273	1.51047804481655	0.114597334548761	0.358228834148333	0.0409322815728115	chr1:15409585-15410223;+	0.0784826889632487	50-75%
chr1:15410176-15410184;+	0	1.55930603459289	0.0716050206023026	0.385862719269942	-0.060396590957366	chr1:15409585-15410223;+	0.0784826889632487	50-75%
chr1:15410206-15410206;+	0	4.22017500147468	0.0132185491972591	1.25066092116455	0.110032562216363	chr1:15409585-15410223;+	0.0784826889632487	50-75%
chr1:15410223-15410223;+	0	7.83817116166855	0.0120791150612818	1.78842948581582	0.659609640607592	chr1:15409585-15410223;+	0.0784826889632487	50-75%
chr1:15526747-15526763;+	0	2.20160622852684	0.0315135959886848	0.685479290424614	-0.0815043842455282	chr1:15526747-15526920;+	-0.370807424256222	0-25%
chr1:15526798-15526798;+	0	4.29553313935049	0.00650883984602635	1.26603414779374	-0.0852719902187615	chr1:15526747-15526920;+	-0.370807424256222	0-25%
chr1:15526814-15526825;+	0	1.83818610908644	0.0347760743570892	0.528778959755758	-0.166255028236889	chr1:15526747-15526920;+	-0.370807424256222	0-25%
chr1:15526834-15526920;+	4.11173415324837	0.371896349396552	4.25278406567986	-0.859156169470355	-0.236663031159577	chr1:15526747-15526920;+	-0.370807424256222	0-25%
chr1:15603714-15603731;+	0.053350796278494	1.48072691705169	0.125726889799955	0.340949942358913	0.0701380434302829	chr1:15603714-15603764;+	0.0709648718256367	50-75%
chr1:15603748-15603752;+	0	1.93886177761997	0.0567505951524143	0.575093698243406	0.0313402216771236	chr1:15603714-15603764;+	0.0709648718256367	50-75%
chr1:15603764-15603764;+	0	4.57151262713225	0.00880856943550805	1.32011984737059	0.0840427733481639	chr1:15603714-15603764;+	0.0709648718256367	50-75%
chr1:15617379-15617404;+	0.322129285281183	0.73854055517578	0.361967908156994	-0.263251302923535	-0.175172307600611	chr1:15617379-15617786;+	-0.271268162889487	0-25%
chr1:15617421-15617573;+	10.4670347251813	0.310890003585245	11.2213216978562	-1.01478648423502	-0.319246417049486	chr1:15617379-15617786;+	-0.271268162889487	0-25%
chr1:15617583-15617603;+	0.15832581760131	0.941377964468961	0.189179747027925	-0.0524719435258884	-0.18000969031429	chr1:15617379-15617786;+	-0.271268162889487	0-25%
chr1:15617608-15617646;+	0	1.72549892416253	0.0458102257805414	0.473829385695553	-0.163126450026856	chr1:15617379-15617786;+	-0.271268162889487	0-25%
chr1:15617702-15617702;+	0	3.91348029370698	0.0166001334243323	1.1851263025513	0.216940175753146	chr1:15617379-15617786;+	-0.271268162889487	0-25%
chr1:15617747-15617756;+	0.0557463034514197	1.40214942829415	0.103857120500334	0.293588598481626	0.00232817936314267	chr1:15617379-15617786;+	-0.271268162889487	0-25%
chr1:15617770-15617774;+	0	3.54134109907954	0.0131925787607407	1.0983355193245	0.0258254893567256	chr1:15617379-15617786;+	-0.271268162889487	0-25%
chr1:15617786-15617786;+	0	4.34213071569904	0.00733472080166879	1.27540578667176	-0.0262125946820597	chr1:15617379-15617786;+	-0.271268162889487	0-25%
chr1:15684197-15684203;+	0	2.97432197758869	0.0148738139859004	0.946775960329609	-0.055651852114499	chr1:15684197-15684596;+	-0.0487549272378175	25-50%
chr1:15684229-15684229;+	0	3.85971528389795	0.00858768523566148	1.17311053929557	-0.0553174630637041	chr1:15684197-15684596;+	-0.0487549272378175	25-50%
chr1:15684246-15684262;+	0.100424793449569	1.12133720945516	0.142216227894501	0.099472467265597	-0.113730453173964	chr1:15684197-15684596;+	-0.0487549272378175	25-50%
chr1:15684293-15684295;+	15.6044913598877	0.561438048282665	15.9663199061371	-0.501396317712817	0.267138104989394	chr1:15684197-15684596;+	-0.0487549272378175	25-50%
chr1:15684317-15684326;+	93.5856257533495	0.357768078805151	90.0276364316085	-0.892796822323313	0.0180890906748424	chr1:15684197-15684596;+	-0.0487549272378175	25-50%
chr1:15684329-15684368;+	4.66424150890391	0.456141351254391	4.92208390662193	-0.681801110472902	-0.188190934497335	chr1:15684197-15684596;+	-0.0487549272378175	25-50%
chr1:15684370-15684422;+	0.553054393560352	0.713173207939809	0.671099009557174	-0.293609961005866	-0.101401616997358	chr1:15684197-15684596;+	-0.0487549272378175	25-50%
chr1:15684435-15684451;+	0	1.43872749448692	0.0670293220961516	0.315957086347334	-0.141634444961029	chr1:15684197-15684596;+	-0.0487549272378175	25-50%
chr1:15684461-15684482;+	0.286722512960067	1.26286744132959	0.439761735289566	0.202715533224019	0.356848291010844	chr1:15684197-15684596;+	-0.0487549272378175	25-50%
chr1:15684525-15684552;+	1.43484922819123	1.25377142902911	2.71948563660309	0.196436737807	0.751670980787621	chr1:15684197-15684596;+	-0.0487549272378175	25-50%
chr1:15684566-15684596;+	2.02700428697199	0.506751299519103	2.25136742863117	-0.590410257847107	-0.139579777405677	chr1:15684197-15684596;+	-0.0487549272378175	25-50%
chr1:15828239-15828262;+	12.8954480990904	0.6639336333299	14.2564883719173	-0.355750660899848	0.351284742312189	chr1:15828239-15828264;+	0.347256963181403	75-100%
chr1:15847562-15847562;+	0	4.88164242264301	0.00465800247324837	1.3771319288758	-0.00809670649517225	chr1:15847562-15848362;+	0.031484803026399	50-75%
chr1:15847577-15847580;+	0	4.08577446688731	0.0124465805919735	1.2225487801535	0.159778135347331	chr1:15847562-15848362;+	0.031484803026399	50-75%
chr1:15847611-15847611;+	0	5.01720113073044	0.00461731557718968	1.40092302295066	-0.0263946384615164	chr1:15847562-15848362;+	0.031484803026399	50-75%
chr1:15847640-15847640;+	0	5.52211979820076	0.00451676740695455	1.48421164818968	0.0953626689078673	chr1:15847562-15848362;+	0.031484803026399	50-75%
chr1:15847660-15847660;+	0	5.08609171158696	0.00689035969545855	1.41276837407696	0.0895116142514372	chr1:15847562-15848362;+	0.031484803026399	50-75%
chr1:15847676-15847677;+	0	1.66801841519812	0.069131604109229	0.44440168202164	-0.00355343939411079	chr1:15847562-15848362;+	0.031484803026399	50-75%
chr1:15847705-15847718;+	0.454458775946376	0.682417059759548	0.501611614254767	-0.331900249534452	-0.194749356914114	chr1:15847562-15848362;+	0.031484803026399	50-75%
chr1:15847729-15847749;+	0.140752747127586	0.998250119707334	0.189037989664764	-0.00152125810850871	-0.167611473283861	chr1:15847562-15848362;+	0.031484803026399	50-75%
chr1:15847773-15847773;+	0	4.37159983633526	0.00799295285755105	1.28128080206069	-0.0193346111847295	chr1:15847562-15848362;+	0.031484803026399	50-75%
chr1:15847803-15847867;+	5.07575775153803	0.552362715501119	5.29951673450201	-0.515551287987709	0.0793959581324343	chr1:15847562-15848362;+	0.031484803026399	50-75%
chr1:15847880-15847887;+	0.222462349288317	1.12115717583541	0.262596224935741	0.0993330018412102	0.0553451438363177	chr1:15847562-15848362;+	0.031484803026399	50-75%
chr1:15847916-15847938;+	0	2.42347770169434	0.0117195642009374	0.768878056307649	-0.388897364210851	chr1:15847562-15848362;+	0.031484803026399	50-75%
chr1:15847977-15847988;+	0	1.80792397069081	0.0561485731154001	0.514360325947145	-0.0206575713293408	chr1:15847562-15848362;+	0.031484803026399	50-75%
chr1:15848002-15848048;+	0.523258016121254	0.690234335077865	0.548957758892228	-0.322006881848073	-0.149163901795787	chr1:15847562-15848362;+	0.031484803026399	50-75%
chr1:15848077-15848077;+	0	3.31139094224891	0.0170164367974854	1.04002091302254	0.0293395387297484	chr1:15847562-15848362;+	0.031484803026399	50-75%
chr1:15848099-15848100;+	0	2.00540358698398	0.044222981724673	0.60440357482197	0.00461324474783698	chr1:15847562-15848362;+	0.031484803026399	50-75%
chr1:15848122-15848129;+	0	2.66409378354448	0.0244251752226306	0.85109901829304	-0.00628397629565913	chr1:15847562-15848362;+	0.031484803026399	50-75%
chr1:15848146-15848154;+	0	2.18932916687203	0.0229580198403021	0.680622125793607	-0.203602360845125	chr1:15847562-15848362;+	0.031484803026399	50-75%
chr1:15848189-15848189;+	0	4.84931415256553	0.00640473952063216	1.37136063975354	-0.00851631285240173	chr1:15847562-15848362;+	0.031484803026399	50-75%
chr1:15848239-15848251;+	0	3.18838072939974	0.0190339550406462	1.00714035117258	0.0354516855026483	chr1:15847562-15848362;+	0.031484803026399	50-75%
chr1:15848274-15848279;+	0	2.15114735451935	0.0231017240039002	0.665340321530608	-0.204290961936142	chr1:15847562-15848362;+	0.031484803026399	50-75%
chr1:15848290-15848290;+	0	3.45313191336268	0.0112129554075168	1.07642633836774	-0.0542392595149501	chr1:15847562-15848362;+	0.031484803026399	50-75%
chr1:15848311-15848311;+	0	4.91829733261059	0.00377954509842489	1.38362956039903	-0.0100744505736996	chr1:15847562-15848362;+	0.031484803026399	50-75%
chr1:15848362-15848362;+	0	3.65594110410829	0.0107143804234941	1.12599838158157	-0.0471849612126249	chr1:15847562-15848362;+	0.031484803026399	50-75%
chr1:16352531-16352531;+	0	3.69785385796192	0.00525893853034069	1.13589948701848	-0.253817700610716	chr1:16352531-16352681;+	-0.215479129074707	0-25%
chr1:16352568-16352617;+	0.325137920415702	0.731275666320416	0.34457994776834	-0.271837755540659	-0.191070238960372	chr1:16352531-16352681;+	-0.215479129074707	0-25%
chr1:16352629-16352632;+	0	3.47852357247142	0.012199101251733	1.08278990146443	-0.0732462922105803	chr1:16352531-16352681;+	-0.215479129074707	0-25%
chr1:16352659-16352663;+	0	4.11459442637512	0.00955095376011175	1.22865406691289	0.0205185729427562	chr1:16352531-16352681;+	-0.215479129074707	0-25%
chr1:16352681-16352681;+	0	4.85997585459752	0.00263450228726457	1.37326822319903	-0.000834755835658729	chr1:16352531-16352681;+	-0.215479129074707	0-25%
chr1:16367031-16367031;+	0	3.35737150105493	0.0161060890264245	1.05199879922613	0.058003993062981	chr1:16367031-16367288;+	0.126271582870765	50-75%
chr1:16367084-16367090;+	0.0399059806707266	1.5025378173789	0.0875322313281942	0.353650823142948	-0.0130728787802932	chr1:16367031-16367288;+	0.126271582870765	50-75%
chr1:16367103-16367103;+	0	5.4108041176053	0.007777645265271	1.46652362370217	0.166082777412699	chr1:16367031-16367288;+	0.126271582870765	50-75%
chr1:16367114-16367114;+	0	3.15912728647553	0.010978242442282	0.999134249404646	-0.151731166495166	chr1:16367031-16367288;+	0.126271582870765	50-75%
chr1:16367137-16367147;+	0.0422644449141537	1.39673045642823	0.0796587463669075	0.29022520652976	-0.136383348080082	chr1:16367031-16367288;+	0.126271582870765	50-75%
chr1:16367159-16367176;+	0.371275087227355	0.752307010800937	0.450774128545854	-0.247209781883428	-0.0896851192942981	chr1:16367031-16367288;+	0.126271582870765	50-75%
chr1:16367194-16367281;+	143.115242703488	0.421169522095905	144.698761648688	-0.751086128080804	0.117635027675378	chr1:16367031-16367288;+	0.126271582870765	50-75%
chr1:16440621-16440670;+	0.842596662739227	1.16042880982354	1.89213349350223	0.129237004880474	0.475130488221775	chr1:16440618-16440808;+	0.0494489876328952	50-75%
chr1:16440672-16440686;+	5.69122977471455	0.653357036592245	7.44313223919141	-0.369698854457556	0.305346831214798	chr1:16440618-16440808;+	0.0494489876328952	50-75%
chr1:16440706-16440754;+	69.8481917805407	0.392891230067731	71.6745035718305	-0.811455330392163	0.0872182729450096	chr1:16440618-16440808;+	0.0494489876328952	50-75%
chr1:16440779-16440789;+	0.176926101665799	1.23657835556661	0.307497832966491	0.184443281122978	0.183906477709058	chr1:16440618-16440808;+	0.0494489876328952	50-75%
chr1:16440808-16440808;+	0	3.79542900787405	0.0136807165050525	1.15852174503328	0.100051543118693	chr1:16440618-16440808;+	0.0494489876328952	50-75%
chr1:16644718-16644731;+	0.847633432875248	0.656433696111747	0.980566163114921	-0.365618267609038	-0.0936183511259137	chr1:16644714-16644853;+	0.251541876060122	75-100%
chr1:16644745-16644767;+	6.56533446692147	0.526488282006738	7.74252148779334	-0.557222580833326	0.0790490438325289	chr1:16644714-16644853;+	0.251541876060122	75-100%
chr1:16644779-16644795;+	1.92832943859076	0.57191463790884	2.11623695997783	-0.485337575461714	-0.0808904651484717	chr1:16644714-16644853;+	0.251541876060122	75-100%
chr1:16644850-16644853;+	0	2.32095496206063	0.0414344992969494	0.731333426178254	0.0902702579529159	chr1:16644714-16644853;+	0.251541876060122	75-100%
chr1:17308195-17308202;+	0.136500106428036	1.24082242632876	0.242132645653074	0.187419268422855	0.134543693495593	chr1:17308195-17308202;+	0.0802515442054609	50-75%
chr1:17539683-17539735;+	0.103715225687438	1.31395173330907	0.180970242743454	0.237158824294504	0.0781272917510361	chr1:17539683-17539850;+	0.0125131466561801	50-75%
chr1:17539755-17539763;+	0	1.57065942865298	0.0614451831750976	0.39216405144052	-0.135586536839204	chr1:17539683-17539850;+	0.0125131466561801	50-75%
chr1:17539785-17539785;+	0	5.41940336491941	0.00430506375796966	1.46790295330334	0.0325084310166686	chr1:17539683-17539850;+	0.0125131466561801	50-75%
chr1:17539802-17539802;+	0	3.3866906040485	0.0118410656542144	1.05955104572976	-0.0448465858526883	chr1:17539683-17539850;+	0.0125131466561801	50-75%
chr1:17539832-17539832;+	0	3.66075458284004	0.00544925637624261	1.12714122946974	-0.267283016340755	chr1:17539683-17539850;+	0.0125131466561801	50-75%
chr1:17539850-17539850;+	0	4.38614587996279	0.0036898677045562	1.28416614378893	-0.104911734526056	chr1:17539683-17539850;+	0.0125131466561801	50-75%
chr1:18513090-18513098;+	0.411560849640765	0.747863023003507	0.440567492891752	-0.252355878606029	-0.100604871009911	chr1:18513090-18513100;+	-0.218354276570097	0-25%
chr1:19210336-19210409;+	5.00268691460754	0.403951600293355	5.08341558178717	-0.787341334059568	-0.183862794839549	chr1:19210331-19210670;+	-0.0835129824484713	25-50%
chr1:19210411-19210489;+	1.59006851789025	0.594460352310915	1.75970895134859	-0.451754210927526	-0.0970876563577257	chr1:19210331-19210670;+	-0.0835129824484713	25-50%
chr1:19210495-19210535;+	2.51283532655214	0.553611240912386	2.70126820448527	-0.513590200481723	0.0124861375446296	chr1:19210331-19210670;+	-0.0835129824484713	25-50%
chr1:19210539-19210564;+	0.0638397711922417	1.40829469261552	0.155454963984871	0.297387085159444	0.101739596646021	chr1:19210331-19210670;+	-0.0835129824484713	25-50%
chr1:19210579-19210579;+	0	5.17653670593391	0.00358591943898152	1.42807859573154	0.012456194522418	chr1:19210331-19210670;+	-0.0835129824484713	25-50%
chr1:19210603-19210603;+	0	4.76246918139338	0.0113460891489896	1.35566435662442	0.185738386010824	chr1:19210331-19210670;+	-0.0835129824484713	25-50%
chr1:19210624-19210624;+	0	3.13087525443019	0.00861234500979469	0.991331528148627	-0.267889276721966	chr1:19210331-19210670;+	-0.0835129824484713	25-50%
chr1:19210670-19210670;+	0	3.29607464232032	0.0126837651816199	1.03599407618412	-0.10067682063908	chr1:19210331-19210670;+	-0.0835129824484713	25-50%
chr1:19251520-19251520;+	0	5.04091569180655	0.00420164591663615	1.4050188680406	0.0169135119598045	chr1:19251520-19251699;+	0.0518723399580808	50-75%
chr1:19251547-19251568;+	0.792350500158003	0.652563363057091	0.876665660509997	-0.370754625021459	-0.104702002144926	chr1:19251520-19251699;+	0.0518723399580808	50-75%
chr1:19251573-19251596;+	3.40904605688131	0.542036338022233	3.88823018992134	-0.531943194917558	0.0216854752815201	chr1:19251520-19251699;+	0.0518723399580808	50-75%
chr1:19251598-19251635;+	0.486361695660222	0.791206433097533	0.566853134476721	-0.203420380517907	-0.0649081897245703	chr1:19251520-19251699;+	0.0518723399580808	50-75%
chr1:19251650-19251669;+	0.134500545264409	1.07896610913974	0.193450062700495	0.06601560698444	-0.0969730449129695	chr1:19251520-19251699;+	0.0518723399580808	50-75%
chr1:19251673-19251685;+	0	2.08624271656751	0.022487801153396	0.638729666986292	-0.224295553300421	chr1:19251520-19251699;+	0.0518723399580808	50-75%
chr1:19251699-19251699;+	0	5.23463319527071	0.00430555068416593	1.43777250981346	0.00194293128379774	chr1:19251520-19251699;+	0.0518723399580808	50-75%
chr1:19251769-19251839;+	26.4999805058109	0.276716654657407	28.1091397515578	-1.11592940265673	-0.23272804372313	chr1:19251767-19252019;+	-0.227634510562498	0-25%
chr1:19251842-19251879;+	0.465792712313309	0.694510303366724	0.498696967657198	-0.316642613856702	-0.205182785779364	chr1:19251767-19252019;+	-0.227634510562498	0-25%
chr1:19251897-19251903;+	0	2.78412034122162	0.0152271778100368	0.889376006703885	-0.12779343556176	chr1:19251767-19252019;+	-0.227634510562498	0-25%
chr1:19251949-19251953;+	0	2.04530997780739	0.0484296983541229	0.621518274026012	0.0137311471710079	chr1:19251767-19252019;+	-0.227634510562498	0-25%
chr1:19252013-19252019;+	0	2.44934618622929	0.0211082917480396	0.778100343743685	-0.130204624100654	chr1:19251767-19252019;+	-0.227634510562498	0-25%
chr1:19312189-19312189;+	0	4.88340152552914	0.00522089591522103	1.37744486906895	0.0168727417564671	chr1:19312189-19312353;+	-0.0797707769095206	25-50%
chr1:19312202-19312220;+	0	2.24446213114837	0.0445221288444637	0.70222456465508	0.0262517611259564	chr1:19312189-19312353;+	-0.0797707769095206	25-50%
chr1:19312232-19312232;+	0	4.29455586048421	0.00298110375437523	1.26583651220661	-0.137245771262161	chr1:19312189-19312353;+	-0.0797707769095206	25-50%
chr1:19312247-19312300;+	1.11949410581747	0.509592135833246	1.1748435495508	-0.585554565547058	-0.229859046839038	chr1:19312189-19312353;+	-0.0797707769095206	25-50%
chr1:19312302-19312353;+	12.3195981371215	0.411416772938182	12.6248208166838	-0.771436013294218	-0.129787990759926	chr1:19312189-19312353;+	-0.0797707769095206	25-50%
chr1:19317640-19317641;+	0	2.96058939774354	0.0130178177146935	0.942756359081624	-0.117847251591959	chr1:19317640-19317663;+	-0.212737204806726	0-25%
chr1:19317659-19317663;+	0.0969840432755954	1.10609061278583	0.154410896938569	0.0875814131071858	-0.0953249902133654	chr1:19317640-19317663;+	-0.212737204806726	0-25%
chr1:19596886-19596923;+	0	1.83475067986237	0.0480675795403967	0.527154114596906	-0.0628536903623443	chr1:19596886-19597378;+	-0.0329672704048504	25-50%
chr1:19596925-19597084;+	43.0061031521855	0.332242153197831	44.2795030406413	-0.957090534619219	-0.0809505535481266	chr1:19596886-19597378;+	-0.0329672704048504	25-50%
chr1:19597108-19597133;+	0.571374996412338	0.718681849444774	0.667326171776622	-0.286926646520029	-0.0287606863765649	chr1:19596886-19597378;+	-0.0329672704048504	25-50%
chr1:19597136-19597177;+	0.0631687917786298	1.30971241870116	0.108969661516033	0.234351891033443	-0.10385941924275	chr1:19596886-19597378;+	-0.0329672704048504	25-50%
chr1:19597213-19597219;+	0	2.7445323339624	0.019401323879548	0.876936703340555	-0.0524633920784841	chr1:19596886-19597378;+	-0.0329672704048504	25-50%
chr1:19597241-19597251;+	0	3.26527956050386	0.00551698560447931	1.02784073960604	-0.308271173445641	chr1:19596886-19597378;+	-0.0329672704048504	25-50%
chr1:19597296-19597296;+	0	4.841756586804	0.00650769188328638	1.37000590409615	0.0108978417384862	chr1:19596886-19597378;+	-0.0329672704048504	25-50%
chr1:19597333-19597333;+	0	4.9950400947934	0.00369877707419436	1.39707795724718	-0.0120530754926662	chr1:19596886-19597378;+	-0.0329672704048504	25-50%
chr1:19597370-19597378;+	0	3.11035401466506	0.0190418510113143	0.985619644848299	0.0181959963113972	chr1:19596886-19597378;+	-0.0329672704048504	25-50%
chr1:19608088-19608099;+	12.6855765080234	0.329826768953106	13.3515556089661	-0.963428199282112	-0.271070356464856	chr1:19608088-19608100;+	-0.202924298753802	0-25%
chr1:19644210-19644210;+	0	4.27438814177555	0.00428883247109733	1.26174791266947	-0.134230992702916	chr1:19644210-19644381;+	0.14918045051122	50-75%
chr1:19644231-19644237;+	0	3.39577042858017	0.0118917557773456	1.06187664407968	-0.0593333029425298	chr1:19644210-19644381;+	0.14918045051122	50-75%
chr1:19644248-19644254;+	0	2.18392494591721	0.0353545420826012	0.678475418125754	-0.0487961197889519	chr1:19644210-19644381;+	0.14918045051122	50-75%
chr1:19644264-19644306;+	0.295029117853336	0.935863112041873	0.360086875364872	-0.0575753410547103	0.0103101756579574	chr1:19644210-19644381;+	0.14918045051122	50-75%
chr1:19644311-19644346;+	1.17533620978528	0.824173560674476	1.60267141632324	-0.167962643338842	0.258283357159719	chr1:19644210-19644381;+	0.14918045051122	50-75%
chr1:19644348-19644369;+	0.0433801792392599	1.50078764786257	0.0875696812847234	0.352638493233087	-0.0250301804149081	chr1:19644210-19644381;+	0.14918045051122	50-75%
chr1:19644381-19644381;+	0	4.68048146180229	0.00546600496970146	1.34058105890431	-0.0226697027850713	chr1:19644210-19644381;+	0.14918045051122	50-75%
chr1:19664695-19664701;+	0	4.00144653378687	0.0139488422024289	1.20443403669389	0.116052761491329	chr1:19664695-19664939;+	1.00199716185509	75-100%
chr1:19664713-19664713;+	0	4.9806585908725	0.00407474824755805	1.394573546351	0.0123111574526622	chr1:19664695-19664939;+	1.00199716185509	75-100%
chr1:19664751-19664758;+	0	3.52004566771737	0.024041849538875	1.09309659576819	0.217738143050638	chr1:19664695-19664939;+	1.00199716185509	75-100%
chr1:19664803-19664820;+	0	3.04789446258892	0.0490743757514839	0.96799984980442	0.352286379287401	chr1:19664695-19664939;+	1.00199716185509	75-100%
chr1:19664824-19664848;+	0.392451803521947	1.7687055521564	1.04257770069451	0.495311078236232	0.824700933786414	chr1:19664695-19664939;+	1.00199716185509	75-100%
chr1:19664870-19664894;+	0.607443434122466	2.23127112350955	1.59503717309472	0.697104689908806	1.12974923968944	chr1:19664695-19664939;+	1.00199716185509	75-100%
chr1:19664898-19664916;+	0	2.6306058241996	0.126195572651842	0.840111554628269	0.575288364903488	chr1:19664695-19664939;+	1.00199716185509	75-100%
chr1:19664932-19664939;+	0	2.48533668929365	0.0535040291758972	0.790770462112555	0.242106354633718	chr1:19664695-19664939;+	1.00199716185509	75-100%
chr1:19882364-19882378;+	0.412538186033908	0.711499323581753	0.444379390805709	-0.295651016921451	-0.143703164797027	chr1:19882355-19882509;+	-0.339824883876515	0-25%
chr1:19882383-19882404;+	3.81096721690081	0.406777639475392	4.05218660613862	-0.78128585643149	-0.261312966823315	chr1:19882355-19882509;+	-0.339824883876515	0-25%
chr1:19882427-19882437;+	0.794417100636692	0.540420910946881	0.822294015839566	-0.53453570962888	-0.236386854277996	chr1:19882355-19882509;+	-0.339824883876515	0-25%
chr1:19882442-19882461;+	0.0791305310999425	1.20969025758035	0.135511873111197	0.165348366014531	-0.0621876861027646	chr1:19882355-19882509;+	-0.339824883876515	0-25%
chr1:19882476-19882476;+	0	3.83170933652256	0.00837319939931902	1.16678511441839	-0.122246757894729	chr1:19882355-19882509;+	-0.339824883876515	0-25%
chr1:19882498-19882509;+	0	1.99479100542625	0.0389080622220362	0.599794802607235	-0.084134560858134	chr1:19882355-19882509;+	-0.339824883876515	0-25%
chr1:20139316-20139330;+	0.553621466895695	1.48962702001066	0.90735595307229	0.346155082557969	0.691950559611209	chr1:20139306-20139386;+	0.49061944352543	75-100%
chr1:20139332-20139350;+	0	2.6509236712101	0.0531733993441598	0.846794446300216	0.27301603099445	chr1:20139306-20139386;+	0.49061944352543	75-100%
chr1:20139373-20139373;+	0	5.77545738429261	0.0113159965502062	1.52317276729585	0.356099213266421	chr1:20139306-20139386;+	0.49061944352543	75-100%
chr1:20139385-20139386;+	0	2.80524388739452	0.0453354947191826	0.895941249434075	0.295526487400561	chr1:20139306-20139386;+	0.49061944352543	75-100%
chr1:20186086-20186097;+	0	3.61499413430991	0.0227077703262428	1.11621519388964	0.249062669752795	chr1:20186086-20186179;+	0.125327435982858	50-75%
chr1:20186104-20186153;+	0.292648268269637	1.00248226287815	0.417503676111429	0.00215339459981717	0.127146614901757	chr1:20186086-20186179;+	0.125327435982858	50-75%
chr1:20186179-20186179;+	0	4.17055400262649	0.00490159282342681	1.24038749810227	-0.131788745090252	chr1:20186086-20186179;+	0.125327435982858	50-75%
chr1:20589043-20589076;+	0	1.83977510469183	0.148234077393495	0.529529475626931	0.367855487878441	chr1:20589043-20589125;+	0.684476819687831	75-100%
chr1:20589086-20589125;+	0.0740638088542873	2.27530670726305	0.334566316070021	0.714079894112724	0.761565622608369	chr1:20589043-20589125;+	0.684476819687831	75-100%
chr1:20633439-20633442;+	0	3.05850557850414	0.0150475056295726	0.97101855391571	-0.0354615600678942	chr1:20633439-20633534;+	0.124837699296627	50-75%
chr1:20633456-20633460;+	2.24978651030703	0.614280395595216	2.44332945979845	-0.423266689434708	0.0753583645204655	chr1:20633439-20633534;+	0.124837699296627	50-75%
chr1:20633472-20633483;+	7.04921303685033	0.627846390148849	7.81564195465574	-0.404293196828073	0.186193869918419	chr1:20633439-20633534;+	0.124837699296627	50-75%
chr1:20633487-20633519;+	0.657522565110583	0.647744710322164	0.659079152446953	-0.377192249813647	-0.13147137734053	chr1:20633439-20633534;+	0.124837699296627	50-75%
chr1:20633531-20633534;+	0	2.63665060453665	0.0217818176375157	0.842105166241985	-0.0710320306624425	chr1:20633439-20633534;+	0.124837699296627	50-75%
chr1:20732250-20732253;+	0	3.52913642458154	0.0158492311096108	1.09533689410604	0.0792631373691572	chr1:20732250-20732489;+	0.0786693903391076	50-75%
chr1:20732276-20732286;+	0	2.00370079573436	0.0387035336517878	0.60366574131362	-0.0563460099026626	chr1:20732250-20732489;+	0.0786693903391076	50-75%
chr1:20732305-20732306;+	0.0119746866619665	1.56879671055616	0.0846433260229746	0.391133340069067	-0.00811113656526047	chr1:20732250-20732489;+	0.0786693903391076	50-75%
chr1:20732333-20732336;+	0	2.51732564897698	0.0322864009988274	0.801878801701092	0.0771884811933968	chr1:20732250-20732489;+	0.0786693903391076	50-75%
chr1:20732352-20732352;+	0	3.53346134213137	0.0164039013991085	1.09640068854735	0.124101189337083	chr1:20732250-20732489;+	0.0786693903391076	50-75%
chr1:20732398-20732416;+	0	1.79603353784157	0.0639008603534431	0.508628884221075	0.0068689733619175	chr1:20732250-20732489;+	0.0786693903391076	50-75%
chr1:20732448-20732448;+	0	4.4771588953105	0.0130796257557311	1.30200501571886	0.231632543646076	chr1:20732250-20732489;+	0.0786693903391076	50-75%
chr1:20732469-20732469;+	0	3.00168084335265	0.0219959241115603	0.954729027154038	0.0260217469535079	chr1:20732250-20732489;+	0.0786693903391076	50-75%
chr1:20732480-20732489;+	0	2.52183031164929	0.0559689308916275	0.803431721021565	0.261923348592297	chr1:20732250-20732489;+	0.0786693903391076	50-75%
chr1:21397853-21397853;+	0.337189086691606	0.660205439246487	0.365411439157918	-0.360641803922339	-0.315464958891431	chr1:21397853-21397879;+	-0.355547175798086	0-25%
chr1:21397879-21397879;+	0	1.94346476652198	0.05023487627874	0.577153343246855	-0.0178087415198209	chr1:21397853-21397879;+	-0.355547175798086	0-25%
chr1:21440087-21440087;+	0	5.50639722464853	0.00555258491998959	1.48173507530255	0.0663737259921939	chr1:21440087-21440212;+	-0.0553719949364313	25-50%
chr1:21440122-21440189;+	1.282265316624	0.705458950405701	1.54610490981478	-0.303056504233042	0.0541472845185337	chr1:21440087-21440212;+	-0.0553719949364313	25-50%
chr1:21440208-21440212;+	0	3.02236391426935	0.0146136954451719	0.960693510637219	-0.0654630762366341	chr1:21440087-21440212;+	-0.0553719949364313	25-50%
chr1:22024496-22024496;+	0	3.63899122607192	0.0161598915840032	1.12196201693057	0.112869640886316	chr1:22024496-22024633;+	-0.0289893741911259	25-50%
chr1:22024510-22024516;+	0	2.8945266175142	0.016297206897439	0.923155095220665	-0.0589154309593944	chr1:22024496-22024633;+	-0.0289893741911259	25-50%
chr1:22024533-22024533;+	0	6.57789071115701	0.00525417107894136	1.63617330717873	0.243645879580459	chr1:22024496-22024633;+	-0.0289893741911259	25-50%
chr1:22024546-22024546;+	0	4.98204498629137	0.0104089053293447	1.39481528952016	0.230497573753914	chr1:22024496-22024633;+	-0.0289893741911259	25-50%
chr1:22024568-22024571;+	0	3.77049212184342	0.0118609398954184	1.15279607539978	0.0384342619243783	chr1:22024496-22024633;+	-0.0289893741911259	25-50%
chr1:22024585-22024585;+	0	2.34135791074034	0.0312255405294936	0.73893561404716	-0.00165270159462705	chr1:22024496-22024633;+	-0.0289893741911259	25-50%
chr1:22024596-22024606;+	0.124573904733271	1.1308349622748	0.166629616391869	0.106798454407329	-0.0496365143367941	chr1:22024496-22024633;+	-0.0289893741911259	25-50%
chr1:22024626-22024633;+	0	2.21335344447085	0.0273633946312593	0.690101541570537	-0.104499205078853	chr1:22024496-22024633;+	-0.0289893741911259	25-50%
chr1:22024895-22024924;+	0.13719320042559	1.2310931358788	0.208844201936676	0.180581819702068	0.0904678765166099	chr1:22024895-22025289;+	-0.0484926825478885	25-50%
chr1:22024933-22024937;+	0.320107995043615	0.885996595966036	0.369616347746041	-0.10513589337264	-0.0114056685709628	chr1:22024895-22025289;+	-0.0484926825478885	25-50%
chr1:22024949-22024949;+	0	3.95217253967892	0.0112424684479377	1.19367179257752	0.00749740562167878	chr1:22024895-22025289;+	-0.0484926825478885	25-50%
chr1:22024988-22025023;+	0.0475931194440836	1.62018527072479	0.115951704479113	0.419129359273875	0.0875833688034595	chr1:22024895-22025289;+	-0.0484926825478885	25-50%
chr1:22025048-22025085;+	0.112149441123638	1.26870848791021	0.197927381384127	0.206723690784178	0.0597572934796224	chr1:22024895-22025289;+	-0.0484926825478885	25-50%
chr1:22025089-22025107;+	0.531397925288801	0.908969737070844	0.611591303205064	-0.0829011515801049	0.0794455859153556	chr1:22024895-22025289;+	-0.0484926825478885	25-50%
chr1:22025118-22025128;+	0.988381190766824	0.840907326772867	1.29362329968525	-0.150503727045896	0.265995179871074	chr1:22024895-22025289;+	-0.0484926825478885	25-50%
chr1:22025133-22025217;+	2.10576329491029	0.525959142632759	2.1781377178285	-0.5580959824846	-0.00865719973986634	chr1:22024895-22025289;+	-0.0484926825478885	25-50%
chr1:22025219-22025244;+	0	2.31739236118748	0.0379979337874044	0.729999142135374	0.0156562879475617	chr1:22024895-22025289;+	-0.0484926825478885	25-50%
chr1:22025262-22025262;+	0	3.47611344521491	0.0119347787104139	1.08218788297953	-0.0247675372034168	chr1:22024895-22025289;+	-0.0484926825478885	25-50%
chr1:22025284-22025289;+	0	3.68457375885677	0.0115836135484186	1.13277450955524	0.00209546036552211	chr1:22024895-22025289;+	-0.0484926825478885	25-50%
chr1:22025493-22025568;+	4.30125321052877	0.394936817188199	4.5563504941874	-0.806944756298214	-0.215355796145575	chr1:22025481-22025585;+	-0.265978416418837	0-25%
chr1:22025578-22025585;+	0	3.84422790054739	0.00830518361316669	1.16961825279856	-0.163365197315021	chr1:22025481-22025585;+	-0.265978416418837	0-25%
chr1:22052546-22052555;+	0	1.90993098309745	0.0483669139058043	0.562035347897036	-0.0304286913198406	chr1:22052546-22052771;+	-0.183413926346067	0-25%
chr1:22052574-22052613;+	0.253666680615966	0.808261890946881	0.270122917552223	-0.18489579487512	-0.202169340789909	chr1:22052546-22052771;+	-0.183413926346067	0-25%
chr1:22052615-22052719;+	905.459496437303	0.328276580963898	969.135798791889	-0.96752019689849	-0.194597214176268	chr1:22052546-22052771;+	-0.183413926346067	0-25%
chr1:22052724-22052751;+	2.45231279573155	1.48822331167299	5.19873011598103	0.345336206170642	0.921316912926019	chr1:22052546-22052771;+	-0.183413926346067	0-25%
chr1:22052755-22052771;+	0.0712592460159708	1.66100710386824	0.185181476913691	0.44074297973022	0.333071599871901	chr1:22052546-22052771;+	-0.183413926346067	0-25%
chr1:22053277-22053285;+	0.207564911917139	0.933487454110472	0.289724308353542	-0.0597830290178216	-0.0289227055205134	chr1:22053277-22053572;+	-0.258946922948863	0-25%
chr1:22053308-22053328;+	0.214998291929474	0.945663588432993	0.263527725419101	-0.0485266651907457	-0.0990687083902013	chr1:22053277-22053572;+	-0.258946922948863	0-25%
chr1:22053331-22053360;+	0.0934491555672669	1.13001594866181	0.13541277518685	0.106169146023368	-0.12491698346455	chr1:22053277-22053572;+	-0.258946922948863	0-25%
chr1:22053378-22053398;+	0.0527537474814322	1.34619534930539	0.108631045533237	0.258216171736517	-0.0586764361811579	chr1:22053277-22053572;+	-0.258946922948863	0-25%
chr1:22053414-22053414;+	0	5.44819214771357	0.00407681167125302	1.4725048318844	0.0934233194347029	chr1:22053277-22053572;+	-0.258946922948863	0-25%
chr1:22053436-22053447;+	0	2.51672869180008	0.0370595075121446	0.801672800580305	0.132340743658156	chr1:22053277-22053572;+	-0.258946922948863	0-25%
chr1:22053483-22053483;+	0	4.75934917431872	0.00479307647851993	1.35509513681623	-0.0638596445629938	chr1:22053277-22053572;+	-0.258946922948863	0-25%
chr1:22053508-22053510;+	0	1.80865100197089	0.0654572167532814	0.514709546610063	0.0369760955072311	chr1:22053277-22053572;+	-0.258946922948863	0-25%
chr1:22053569-22053572;+	0	1.69007596460718	0.0728006710594592	0.455812450964951	-0.0168171464424493	chr1:22053277-22053572;+	-0.258946922948863	0-25%
chr1:22142347-22142347;+	0	3.63595940064576	0.00774671342824163	1.12123805043432	-0.146740133994324	chr1:22142347-22142389;+	1.2267733104341	75-100%
chr1:22142379-22142387;+	0.14143527661181	2.78273363477008	2.17447371892649	0.888943274697638	1.4342378249531	chr1:22142347-22142389;+	1.2267733104341	75-100%
chr1:22428828-22428828;+	0	2.37002647839381	0.0289508107556883	0.74950639611817	-0.0360349839231302	chr1:22428828-22428917;+	0.129303883936215	50-75%
chr1:22428847-22428875;+	0.365912627839035	1.10990941091127	0.514979197732962	0.0905750675790034	0.237906568052196	chr1:22428828-22428917;+	0.129303883936215	50-75%
chr1:22428887-22428896;+	0	2.03763070918531	0.0662162479910423	0.618250954536584	0.105553810802705	chr1:22428828-22428917;+	0.129303883936215	50-75%
chr1:22428917-22428917;+	0	4.11522175126044	0.00469912988406032	1.22878648480933	-0.157714720017389	chr1:22428828-22428917;+	0.129303883936215	50-75%
chr1:22451790-22451884;+	19.1450905235227	0.303498757569814	19.7988900938727	-1.03568616490515	-0.148818079341164	chr1:22451790-22452220;+	-0.257999674301753	0-25%
chr1:22451886-22451925;+	0.148127617708575	1.0992373474056	0.206050991675586	0.0821829508876905	-0.0413195873330655	chr1:22451790-22452220;+	-0.257999674301753	0-25%
chr1:22451937-22451953;+	0.0598506676755321	1.26503614896696	0.122138910220491	0.204205871691763	-0.0477830901833953	chr1:22451790-22452220;+	-0.257999674301753	0-25%
chr1:22451970-22452004;+	0.655799262860215	0.665400145618297	0.768940437128932	-0.353834216849583	-0.0985671070892991	chr1:22451790-22452220;+	-0.257999674301753	0-25%
chr1:22452010-22452016;+	0.752544256129873	0.540658592535205	0.835958850409541	-0.534153780997027	-0.282602206377352	chr1:22451790-22452220;+	-0.257999674301753	0-25%
chr1:22452023-22452042;+	0.227101033325298	0.85392007886072	0.244876592061503	-0.13716554886556	-0.154301848139159	chr1:22451790-22452220;+	-0.257999674301753	0-25%
chr1:22452051-22452092;+	0.0549615739392157	1.28207616484779	0.0926768968330884	0.215827652534944	-0.145352402194346	chr1:22451790-22452220;+	-0.257999674301753	0-25%
chr1:22452116-22452121;+	0	2.7345450178016	0.0334580221541395	0.873770154797357	0.110059333374851	chr1:22451790-22452220;+	-0.257999674301753	0-25%
chr1:22452145-22452184;+	0.15128081624685	0.961297417806076	0.193852027583438	-0.0342844485373567	-0.100515204464338	chr1:22451790-22452220;+	-0.257999674301753	0-25%
chr1:22452220-22452220;+	0	3.77525811806157	0.0154998424713272	1.15389330023111	0.128878109784401	chr1:22451790-22452220;+	-0.257999674301753	0-25%
chr1:23019382-23019382;+	0	4.57477413279733	0.00572144057692158	1.32073931361313	-0.0477722222586079	chr1:23019382-23019816;+	0.0314097427710975	50-75%
chr1:23019399-23019402;+	0	3.25726035906941	0.00825286050454584	1.02570494788688	-0.267984156901644	chr1:23019382-23019816;+	0.0314097427710975	50-75%
chr1:23019422-23019450;+	0.183256562303251	0.866021057230543	0.242866535019514	-0.124943096039562	-0.167802538956509	chr1:23019382-23019816;+	0.0314097427710975	50-75%
chr1:23019456-23019560;+	12.7529506733407	0.477720111167443	13.7268196752724	-0.641652950612291	0.0897248527319101	chr1:23019382-23019816;+	0.0314097427710975	50-75%
chr1:23019587-23019608;+	0	1.68181830402143	0.0665359209858062	0.451558149602455	-0.0315308966197044	chr1:23019382-23019816;+	0.0314097427710975	50-75%
chr1:23019630-23019630;+	0	3.79199245324162	0.0107904276803539	1.15773492868291	-0.00714222710470458	chr1:23019382-23019816;+	0.0314097427710975	50-75%
chr1:23019659-23019659;+	0	4.87492611200329	0.00560184431406762	1.37593607519016	-0.0111094098285114	chr1:23019382-23019816;+	0.0314097427710975	50-75%
chr1:23019675-23019681;+	0	2.06881220077161	0.0459314839274762	0.631442137570858	0.0322065746375261	chr1:23019382-23019816;+	0.0314097427710975	50-75%
chr1:23019703-23019703;+	0	4.97708530731391	0.00423423608125821	1.393950169243	-0.0142087663486858	chr1:23019382-23019816;+	0.0314097427710975	50-75%
chr1:23019724-23019724;+	0	5.02263654229298	0.00640559901184795	1.40186350408431	0.0223140237961299	chr1:23019382-23019816;+	0.0314097427710975	50-75%
chr1:23019753-23019766;+	0	2.38309180674666	0.0461348321609106	0.754281547047477	0.1095953547231	chr1:23019382-23019816;+	0.0314097427710975	50-75%
chr1:23019782-23019782;+	0	4.77007567319356	0.0115095448967215	1.3570505376147	0.213867204097949	chr1:23019382-23019816;+	0.0314097427710975	50-75%
chr1:23019814-23019816;+	0	1.84732054259858	0.0416307190710815	0.533084519416917	-0.133548107541435	chr1:23019382-23019816;+	0.0314097427710975	50-75%
chr1:23368896-23368896;+	0	4.92591464616955	0.00694841399521884	1.38497376465346	0.0315037427972007	chr1:23368896-23369119;+	-0.00466203676302446	25-50%
chr1:23368931-23368976;+	1.64644293794742	0.634293206036495	1.82411747618663	-0.395419880678704	0.0694410083238974	chr1:23368896-23369119;+	-0.00466203676302446	25-50%
chr1:23368989-23369001;+	0.394862419901473	0.871391726914091	0.48412030384702	-0.119573135237561	0.0386290429031157	chr1:23368896-23369119;+	-0.00466203676302446	25-50%
chr1:23369003-23369020;+	0	1.85372707788209	0.0738269671690138	0.53609158767005	0.0889655368118064	chr1:23368896-23369119;+	-0.00466203676302446	25-50%
chr1:23369039-23369060;+	0	1.86825487711628	0.0375310933447125	0.542872249328031	-0.134680270478976	chr1:23368896-23369119;+	-0.00466203676302446	25-50%
chr1:23369073-23369085;+	0	2.01475845940024	0.0351681567543738	0.608445975855131	-0.122821571278387	chr1:23368896-23369119;+	-0.00466203676302446	25-50%
chr1:23369110-23369119;+	0	2.04197665576062	0.0376725197203081	0.62010154569542	-0.092033718758247	chr1:23368896-23369119;+	-0.00466203676302446	25-50%
chr1:23627332-23627332;+	0	4.83833487884422	0.00418198144324211	1.36939184834976	-0.0199088717599181	chr1:23627332-23627468;+	0.27052172280686	75-100%
chr1:23627363-23627436;+	0.341592145867868	1.16976792821584	0.551595069328737	0.136199420086703	0.305511180863254	chr1:23627332-23627468;+	0.27052172280686	75-100%
chr1:23627468-23627468;+	0	6.89076924964615	0.0061903526436523	1.67653541398312	0.314977912391194	chr1:23627332-23627468;+	0.27052172280686	75-100%
chr1:23691668-23691680;+	0	2.6528356051439	0.0177530416662062	0.847420675621657	-0.120945926960235	chr1:23691668-23691900;+	0.12069824937169	50-75%
chr1:23691708-23691708;+	0	4.9783351183627	0.00786463921756987	1.39416825588185	0.096165374405891	chr1:23691668-23691900;+	0.12069824937169	50-75%
chr1:23691730-23691736;+	0	3.26158230982872	0.01422612760875	1.02685668584785	-0.00250482727774504	chr1:23691668-23691900;+	0.12069824937169	50-75%
chr1:23691748-23691797;+	7.54872767766777	0.327577866300713	8.1189871885652	-0.969370900442323	-0.383810517417416	chr1:23691668-23691900;+	0.12069824937169	50-75%
chr1:23691801-23691826;+	28.0294244124437	0.47518340984071	30.1902911446244	-0.646277460718739	0.200030291982524	chr1:23691668-23691900;+	0.12069824937169	50-75%
chr1:23691854-23691864;+	0	3.5286616480063	0.0126711745006906	1.09522003451615	0.000570163511932842	chr1:23691668-23691900;+	0.12069824937169	50-75%
chr1:23691900-23691900;+	0	2.98855707903105	0.0182751680760653	0.950923109846839	0.0080945385840745	chr1:23691668-23691900;+	0.12069824937169	50-75%
chr1:23692616-23692645;+	1.32707829189313	0.582288199930448	1.51936624013483	-0.469724021559729	-0.109977127465429	chr1:23692608-23692762;+	-0.0782072850476005	25-50%
chr1:23692656-23692658;+	0.17548208926448	1.1529017403571	0.253242476728279	0.12358458954317	0.0643087470209015	chr1:23692608-23692762;+	-0.0782072850476005	25-50%
chr1:23692683-23692695;+	3.25880416918111	0.51932529739863	3.64795880311208	-0.569121043032344	-0.0562754117557768	chr1:23692608-23692762;+	-0.0782072850476005	25-50%
chr1:23692711-23692737;+	1.31003682833891	0.540101352064044	1.46325636619002	-0.535049471050579	-0.185641124243042	chr1:23692608-23692762;+	-0.0782072850476005	25-50%
chr1:23692761-23692762;+	0	3.79134559796945	0.00792773640672798	1.15758674819876	-0.172074744398713	chr1:23692608-23692762;+	-0.0782072850476005	25-50%
chr1:23743401-23743408;+	0	1.51262396387345	0.0759076970406021	0.359461952923517	-0.0849944199365983	chr1:23743401-23743550;+	-0.430281257706663	0-25%
chr1:23743420-23743446;+	0.248555496013987	0.711611920974486	0.304393356767829	-0.29551357038906	-0.22520983486399	chr1:23743401-23743550;+	-0.430281257706663	0-25%
chr1:23743453-23743467;+	0.850971448280096	0.45837873977392	0.901122032985978	-0.677551067478329	-0.452140604823844	chr1:23743401-23743550;+	-0.430281257706663	0-25%
chr1:23743470-23743502;+	7.54414124421135	0.285079435723884	7.60101184677154	-1.09006821900263	-0.440513733178481	chr1:23743401-23743550;+	-0.430281257706663	0-25%
chr1:23743504-23743514;+	0	1.44471901452107	0.0666261624137629	0.31956677749425	-0.151887858983302	chr1:23743401-23743550;+	-0.430281257706663	0-25%
chr1:23743527-23743535;+	0	1.97295234801267	0.0416219424498768	0.590233192050184	-0.0757338337611375	chr1:23743401-23743550;+	-0.430281257706663	0-25%
chr1:23743550-23743550;+	0	3.30712466359923	0.0171093072740571	1.03890113230869	0.0522500421518769	chr1:23743401-23743550;+	-0.430281257706663	0-25%
chr1:23778353-23778379;+	0.390744175125427	0.715245935755266	0.430563902065014	-0.291089202617789	-0.224235433149197	chr1:23778353-23778693;+	-0.280758848598783	0-25%
chr1:23778381-23778416;+	7.09255653858043	0.368229679264422	7.66193237525288	-0.86776242068463	-0.307311028117572	chr1:23778353-23778693;+	-0.280758848598783	0-25%
chr1:23778418-23778424;+	17.9619352057744	0.348828171167121	19.0687708916226	-0.914776897889566	-0.258870937499948	chr1:23778353-23778693;+	-0.280758848598783	0-25%
chr1:23778443-23778490;+	0.995570454626827	0.585334358916563	1.10224438697607	-0.465191964415055	-0.129629152135193	chr1:23778353-23778693;+	-0.280758848598783	0-25%
chr1:23778509-23778509;+	0	6.59857181308196	0.00752176555100397	1.63889989507881	0.337027088965606	chr1:23778353-23778693;+	-0.280758848598783	0-25%
chr1:23778527-23778527;+	0	5.37049917881877	0.00444458703824229	1.46002930902704	0.0751651244914837	chr1:23778353-23778693;+	-0.280758848598783	0-25%
chr1:23778541-23778546;+	0	2.66637591796724	0.0340506640910216	0.851842756464585	0.126960124029106	chr1:23778353-23778693;+	-0.280758848598783	0-25%
chr1:23778562-23778569;+	0	2.3259666920519	0.0334106400058455	0.733206982640718	-0.00740371239477455	chr1:23778353-23778693;+	-0.280758848598783	0-25%
chr1:23778583-23778583;+	0	5.15499107050827	0.00254997241608084	1.42445583466784	0.053135029229616	chr1:23778353-23778693;+	-0.280758848598783	0-25%
chr1:23778609-23778609;+	0	5.88035766619315	0.00431251711736648	1.5388074847135	0.118888584696826	chr1:23778353-23778693;+	-0.280758848598783	0-25%
chr1:23778636-23778636;+	0	5.0336693177995	0.00922419951174827	1.40376936315885	0.117991714613954	chr1:23778353-23778693;+	-0.280758848598783	0-25%
chr1:23778662-23778663;+	0	3.64975511536382	0.00840340183095799	1.12452745186417	-0.111939216557568	chr1:23778353-23778693;+	-0.280758848598783	0-25%
chr1:23778674-23778674;+	0	4.12446919118717	0.0103522274787617	1.23073612774917	0.0690431213693488	chr1:23778353-23778693;+	-0.280758848598783	0-25%
chr1:23778691-23778693;+	0	2.45865923848163	0.0257807944858264	0.781396682445222	-0.0541549037658802	chr1:23778353-23778693;+	-0.280758848598783	0-25%
chr1:23791108-23791159;+	8.66976236190374	0.423462142073556	9.12815397554786	-0.746370819891915	-0.00512408569988632	chr1:23791095-23791249;+	-0.0169693771550422	25-50%
chr1:23791174-23791188;+	43.9758811172653	0.317128755260695	44.2796564849522	-0.997528754136614	-0.120776153536388	chr1:23791095-23791249;+	-0.0169693771550422	25-50%
chr1:23791212-23791215;+	0.959603865309885	0.512427205078007	1.01093425525949	-0.580735642703963	-0.250878179356668	chr1:23791095-23791249;+	-0.0169693771550422	25-50%
chr1:23791249-23791249;+	0	4.61404878704171	0.00303324742955846	1.32816436451882	-0.0468732085784436	chr1:23791095-23791249;+	-0.0169693771550422	25-50%
chr1:23793161-23793171;+	0.111354794499098	1.23101361680915	0.168647473165865	0.180525713778744	-0.0143849592568587	chr1:23793161-23793219;+	-0.062031080575159	25-50%
chr1:23793185-23793185;+	0	2.21534795439416	0.0293548212519988	0.690883897059738	-0.0714580927801334	chr1:23793161-23793219;+	-0.062031080575159	25-50%
chr1:23793218-23793219;+	0	2.15001226747408	0.0294035846065759	0.664881875813631	-0.0919717710065291	chr1:23793161-23793219;+	-0.062031080575159	25-50%
chr1:23959115-23959131;+	0	2.36937300688455	0.0277293145870915	0.749266872884701	-0.0546970304712943	chr1:23959115-23959379;+	-0.200587179056391	0-25%
chr1:23959163-23959175;+	0.118551749421716	1.15117869297754	0.165483216149578	0.12228548540137	-0.0533370271234372	chr1:23959115-23959379;+	-0.200587179056391	0-25%
chr1:23959191-23959218;+	0.183844481598978	0.935528628029562	0.229376995566318	-0.0578858363064911	-0.133521832973782	chr1:23959115-23959379;+	-0.200587179056391	0-25%
chr1:23959239-23959301;+	0.831719809772874	0.610207144730542	0.941244080993331	-0.429045423282722	-0.180447371908558	chr1:23959115-23959379;+	-0.200587179056391	0-25%
chr1:23959303-23959354;+	0.210528884427577	1.07863903270186	0.311792968505022	0.0657522640947413	0.107395517118026	chr1:23959115-23959379;+	-0.200587179056391	0-25%
chr1:23959366-23959367;+	0	3.24966246499673	0.0130452756963516	1.02367650829494	-0.0522662138470191	chr1:23959115-23959379;+	-0.200587179056391	0-25%
chr1:23959379-23959379;+	0	4.16761136820932	0.00504244979670884	1.2397744280151	-0.149676707085062	chr1:23959115-23959379;+	-0.200587179056391	0-25%
chr1:23959774-23959819;+	3.2327382044808	0.470631664342237	3.53956227405543	-0.654637713238452	-0.0982608482686883	chr1:23959774-23959855;+	0.112132760498979	50-75%
chr1:23959832-23959855;+	5.41536854744439	0.567617964461588	5.72356806098237	-0.491887736143445	0.173205911066212	chr1:23959774-23959855;+	0.112132760498979	50-75%
chr1:23959941-23959948;+	0.0638443736980811	1.28159868818858	0.119353248165932	0.215504108415481	-0.0376734797964543	chr1:23959941-23960163;+	-0.181400137393323	0-25%
chr1:23959999-23960002;+	0	1.96493466544638	0.0378019597382933	0.586696229109569	-0.0795198037791891	chr1:23959941-23960163;+	-0.181400137393323	0-25%
chr1:23960051-23960051;+	0	4.68389416257208	0.00584435520923794	1.34121414635734	-0.0606976560887973	chr1:23959941-23960163;+	-0.181400137393323	0-25%
chr1:23960080-23960096;+	0	1.99456226961307	0.0438259491111235	0.599695198792043	-0.0388637400956847	chr1:23959941-23960163;+	-0.181400137393323	0-25%
chr1:23960126-23960126;+	0	4.89227010303761	0.00341318105992349	1.379020852992	-0.0179218025464225	chr1:23959941-23960163;+	-0.181400137393323	0-25%
chr1:23960141-23960151;+	0	3.28124918705247	0.0082334565959335	1.0320784263024	-0.319604832308866	chr1:23959941-23960163;+	-0.181400137393323	0-25%
chr1:23960163-23960163;+	0	4.34450304208569	0.0100766606912518	1.27588021131695	0.102992795131126	chr1:23959941-23960163;+	-0.181400137393323	0-25%
chr1:24319289-24319317;+	0.0122452705152915	1.54428777802328	0.115911456502418	0.377456468633825	0.0296002592897704	chr1:24319289-24319358;+	0.320335764581913	75-100%
chr1:24319322-24319329;+	0.306313885946776	1.32778887868253	0.438837414087503	0.246258053509536	0.415138579065121	chr1:24319289-24319358;+	0.320335764581913	75-100%
chr1:24319348-24319358;+	0.0671527273310573	1.39215526502487	0.146609403429539	0.287375348398469	0.0847590260894408	chr1:24319289-24319358;+	0.320335764581913	75-100%
chr1:24415754-24415828;+	24.8412453754748	0.258030771983349	25.3593124013212	-1.17665699655685	-0.367250781196689	chr1:24415750-24415882;+	-0.324699645572169	0-25%
chr1:24415830-24415879;+	0.540752550988703	0.677728688383236	0.588589477679537	-0.337888260407038	-0.15389068914548	chr1:24415750-24415882;+	-0.324699645572169	0-25%
chr1:24502318-24502321;+	0	3.56602250123462	0.0108256960401109	1.10436815840285	-0.0323477629708926	chr1:24502318-24502396;+	0.107929183424715	50-75%
chr1:24502330-24502357;+	0.0968969950005397	1.37665680282719	0.196104206327458	0.277651370396862	0.136246421742342	chr1:24502318-24502396;+	0.107929183424715	50-75%
chr1:24502368-24502384;+	0	2.91943694596802	0.0113673133596154	0.930598199582993	-0.183647673147951	chr1:24502318-24502396;+	0.107929183424715	50-75%
chr1:24502396-24502396;+	0	4.87277135801933	0.00629573292709928	1.375552067466	0.00271494010756412	chr1:24502318-24502396;+	0.107929183424715	50-75%
chr1:24502801-24502809;+	0	2.63317974367053	0.0223795544525192	0.840961011049144	-0.0555715760166341	chr1:24502801-24503032;+	0.0551515235013934	50-75%
chr1:24502821-24502857;+	1.08937927344578	0.755643630309361	1.3196710437576	-0.243365948362358	0.107423841937598	chr1:24502801-24503032;+	0.0551515235013934	50-75%
chr1:24502868-24502880;+	0.279341864695086	0.910175730368222	0.371019155359759	-0.0817494980804415	0.0118708657386592	chr1:24502801-24503032;+	0.0551515235013934	50-75%
chr1:24502907-24502913;+	0.287762323660965	0.906195455500376	0.345870385654481	-0.0855562402087416	-0.0226822360455025	chr1:24502801-24503032;+	0.0551515235013934	50-75%
chr1:24502928-24502939;+	0.315729056136357	0.939855637568616	0.440631446357095	-0.0538776983796575	0.0969960193609492	chr1:24502801-24503032;+	0.0551515235013934	50-75%
chr1:24502986-24503032;+	0.0963802919370612	1.63476466613508	0.168603539431034	0.426910484567497	0.224616678942533	chr1:24502801-24503032;+	0.0551515235013934	50-75%
chr1:24643118-24643121;+	0	2.22002042909903	0.0500083205908222	0.692713941877996	0.0805552175207574	chr1:24643118-24643355;+	0.0663698190645681	50-75%
chr1:24643138-24643229;+	4.34357877769912	0.448749410885765	4.68085191578465	-0.695992217102367	-0.133335749587148	chr1:24643118-24643355;+	0.0663698190645681	50-75%
chr1:24643231-24643280;+	37.2248696034786	0.417405093216792	41.8660033301633	-0.758884511871017	0.0858670875436117	chr1:24643118-24643355;+	0.0663698190645681	50-75%
chr1:24643286-24643314;+	245.580872899954	0.355513471609764	257.334245127207	-0.898287875466566	-0.00958579421560635	chr1:24643118-24643355;+	0.0663698190645681	50-75%
chr1:24643349-24643355;+	0.230691280147269	0.908814825970245	0.288183816946632	-0.0830491934057568	-0.0716552077080044	chr1:24643118-24643355;+	0.0663698190645681	50-75%
chr1:24643530-24643530;+	0	4.691802814714	0.00466431317998569	1.34267950293083	-0.042281957037553	chr1:24643530-24643609;+	-0.268949608052524	0-25%
chr1:24643544-24643562;+	0.0387986617856508	1.38917697876984	0.0795316565321517	0.285515155272169	-0.150602991023743	chr1:24643530-24643609;+	-0.268949608052524	0-25%
chr1:24643564-24643584;+	0.649138948656786	0.609821332066952	0.761251666397032	-0.429594775431848	-0.194339800406114	chr1:24643530-24643609;+	-0.268949608052524	0-25%
chr1:24643609-24643609;+	0	4.38349894726603	0.0039201863133977	1.28364181318183	-0.121882794810603	chr1:24643530-24643609;+	-0.268949608052524	0-25%
chr1:24645986-24646002;+	0.157421319312358	1.26757115356826	0.25521268402283	0.205944694566543	0.186173466696461	chr1:24645984-24646002;+	0.108649102504586	50-75%
chr1:24646668-24646685;+	0.15773853550797	1.29628833386326	0.242822383156175	0.225403225103349	0.173909411634129	chr1:24646668-24646764;+	0.374917447266171	75-100%
chr1:24646710-24646725;+	0.0938491959482021	1.7412431039444	0.218932681288598	0.481718818892954	0.446613373794175	chr1:24646668-24646764;+	0.374917447266171	75-100%
chr1:24646758-24646764;+	0	2.00891523249195	0.0626517179795272	0.605923223583431	0.105327396520677	chr1:24646668-24646764;+	0.374917447266171	75-100%
chr1:24651411-24651413;+	0	2.58268305064566	0.0378787502858016	0.824142224811585	0.15945471221099	chr1:24651411-24651516;+	0.0172656055123648	50-75%
chr1:24651436-24651443;+	0	2.46440972215075	0.0330739292211164	0.783425826852137	0.0755140057212442	chr1:24651411-24651516;+	0.0172656055123648	50-75%
chr1:24651457-24651476;+	0	1.49672554380968	0.104912441468063	0.350284341184767	0.0377746799430895	chr1:24651411-24651516;+	0.0172656055123648	50-75%
chr1:24651497-24651499;+	0	5.83742942298871	0.0207912443064112	1.53244328560081	0.607014243624805	chr1:24651411-24651516;+	0.0172656055123648	50-75%
chr1:24651512-24651516;+	0	2.02642011978238	0.0452748471619404	0.613458977594873	-0.0399331402584486	chr1:24651411-24651516;+	0.0172656055123648	50-75%
chr1:24652434-24652436;+	0	2.89727243599207	0.0239082277575976	0.923978669306417	0.0449999355728842	chr1:24652434-24652605;+	-0.152168304515257	0-25%
chr1:24652454-24652461;+	0	3.33455732641716	0.0119206691166577	1.04607637608252	-0.0745099901317077	chr1:24652434-24652605;+	-0.152168304515257	0-25%
chr1:24652493-24652496;+	0	1.65006524820443	0.065006469475924	0.435002235548868	-0.0688667473969561	chr1:24652434-24652605;+	-0.152168304515257	0-25%
chr1:24652519-24652527;+	0.167868182654793	1.04336299376592	0.20555682214659	0.0368708580096887	-0.0461561733988977	chr1:24652434-24652605;+	-0.152168304515257	0-25%
chr1:24652570-24652577;+	0.259005098825812	0.801768719066264	0.311306641113598	-0.191901783429458	-0.169261860516092	chr1:24652434-24652605;+	-0.152168304515257	0-25%
chr1:24652600-24652605;+	0	4.03147816848208	0.012974274007568	1.21092862464508	0.126579943785813	chr1:24652434-24652605;+	-0.152168304515257	0-25%
chr1:24654854-24654860;+	0	2.14605954412878	0.056688891581006	0.663283535285778	0.117663049049837	chr1:24654854-24655126;+	0.714162079603059	75-100%
chr1:24654886-24654888;+	0.157496036064307	1.64561191325247	0.396023668097853	0.432654845464099	0.523384084894325	chr1:24654854-24655126;+	0.714162079603059	75-100%
chr1:24654941-24654947;+	0.0777328557542567	2.04611563534541	0.213838938555474	0.62186034807127	0.506084455680533	chr1:24654854-24655126;+	0.714162079603059	75-100%
chr1:24654964-24654975;+	0	2.58083185576456	0.0316371976352309	0.823519421336968	0.0644535683480522	chr1:24654854-24655126;+	0.714162079603059	75-100%
chr1:24654989-24654989;+	0	4.95534239669287	0.0120021713105978	1.39014733615192	0.227108885721592	chr1:24654854-24655126;+	0.714162079603059	75-100%
chr1:24655003-24655011;+	0.129952124949541	1.75557063848057	0.326921099423605	0.488836617514589	0.516305050987466	chr1:24654854-24655126;+	0.714162079603059	75-100%
chr1:24655040-24655051;+	0	2.84772137466505	0.10258441248218	0.908994990038506	0.556743714450458	chr1:24654854-24655126;+	0.714162079603059	75-100%
chr1:24655062-24655085;+	0	2.75443334875019	0.0916478055100088	0.880064535723839	0.50068638353019	chr1:24654854-24655126;+	0.714162079603059	75-100%
chr1:24655126-24655126;+	0	5.28044641262427	0.00681750445439398	1.44534127928884	0.0921473852523653	chr1:24654854-24655126;+	0.714162079603059	75-100%
chr1:24669388-24669428;+	0.14458133274033	1.32528084954025	0.226847625142137	0.24461584481849	0.18400842336773	chr1:24669388-24669451;+	0.180212639582545	50-75%
chr1:24669445-24669451;+	0	2.64153732670152	0.0265463644288067	0.843713503879693	0.0307471030181492	chr1:24669388-24669451;+	0.180212639582545	50-75%
chr1:24745175-24745187;+	0	2.31860472134968	0.0164239795341632	0.730453431757348	-0.253224434727739	chr1:24745175-24745657;+	0.538548761889982	75-100%
chr1:24745191-24745196;+	0.0554693697070384	1.45687668830637	0.0971383629713489	0.326845588297079	-0.0176408126373213	chr1:24745175-24745657;+	0.538548761889982	75-100%
chr1:24745229-24745229;+	0	4.52625858871036	0.00617260525868009	1.3114787238251	-0.0617990255240388	chr1:24745175-24745657;+	0.538548761889982	75-100%
chr1:24745258-24745291;+	0.0495717892072072	1.39690115243123	0.0814885456356804	0.290331351279903	-0.0960364375450948	chr1:24745175-24745657;+	0.538548761889982	75-100%
chr1:24745296-24745302;+	0.754374547173121	0.660577988112671	0.832796097033573	-0.360151804069941	-0.123910776617951	chr1:24745175-24745657;+	0.538548761889982	75-100%
chr1:24745312-24745491;+	78.7326739884131	0.619969477306521	78.7199773170567	-0.415259382821734	0.548281538739471	chr1:24745175-24745657;+	0.538548761889982	75-100%
chr1:24745504-24745526;+	0.0638397711922417	1.35368368703675	0.13060737822936	0.263034390702536	-0.00645595975956964	chr1:24745175-24745657;+	0.538548761889982	75-100%
chr1:24745552-24745573;+	0.0993345348691592	1.15208648528561	0.161894180207761	0.122970164203001	-0.018963495970989	chr1:24745175-24745657;+	0.538548761889982	75-100%
chr1:24745586-24745604;+	0.390564171640755	0.98063123637658	0.500519387014953	-0.0169885542826316	0.0776214407776956	chr1:24745175-24745657;+	0.538548761889982	75-100%
chr1:24745657-24745657;+	0	5.76508137812694	0.00419045697207808	1.52161088408435	0.135877828056263	chr1:24745175-24745657;+	0.538548761889982	75-100%
chr1:25022507-25022508;+	0	3.09440323290443	0.0256067969273822	0.981153812272091	0.155289203650828	chr1:25022507-25022754;+	-0.0710430205676696	25-50%
chr1:25022528-25022532;+	0.163681394887014	1.17046706418535	0.24660859339786	0.136718395153189	0.0614259174774746	chr1:25022507-25022754;+	-0.0710430205676696	25-50%
chr1:25022540-25022591;+	0.267423906819609	1.04941844756384	0.385222782005432	0.0418973886492886	0.080549426636049	chr1:25022507-25022754;+	-0.0710430205676696	25-50%
chr1:25022605-25022614;+	0.0690225877646246	1.44113318593552	0.135657333198537	0.317408238163685	0.114411701059342	chr1:25022507-25022754;+	-0.0710430205676696	25-50%
chr1:25022630-25022643;+	0.164435613520552	1.0490949731826	0.215633956212026	0.0416296121584967	-0.027902861813411	chr1:25022507-25022754;+	-0.0710430205676696	25-50%
chr1:25022660-25022676;+	0.479436024241328	0.854803659819251	0.593663634059093	-0.13626725416731	0.0423374531114471	chr1:25022507-25022754;+	-0.0710430205676696	25-50%
chr1:25022680-25022715;+	0	1.7531335485658	0.062344821582536	0.487630001264631	0.0189449356779803	chr1:25022507-25022754;+	-0.0710430205676696	25-50%
chr1:25022726-25022734;+	0	3.41557875219369	0.0156599945865289	1.0669286064234	0.0558253522004661	chr1:25022507-25022754;+	-0.0710430205676696	25-50%
chr1:25022754-25022754;+	0	5.62900091176765	0.00504343113617603	1.50086263801169	0.102928681727439	chr1:25022507-25022754;+	-0.0710430205676696	25-50%
chr1:25022970-25022975;+	0.119927235400639	1.09371680566981	0.159302354736479	0.0778097707657512	-0.105016681480959	chr1:25022968-25023370;+	-0.214648105859033	0-25%
chr1:25022998-25022998;+	0	5.62726341716551	0.010474796516263	1.50059449067542	0.327763532641994	chr1:25022968-25023370;+	-0.214648105859033	0-25%
chr1:25023022-25023022;+	0	5.06299539910325	0.00668794891047561	1.40881506546103	0.0485000241553728	chr1:25022968-25023370;+	-0.214648105859033	0-25%
chr1:25023035-25023059;+	0.196282348128547	0.942019945729193	0.233202911450454	-0.0518798032711025	-0.115217534520816	chr1:25022968-25023370;+	-0.214648105859033	0-25%
chr1:25023073-25023087;+	0.0954300598806742	1.10180407818091	0.148110615648296	0.0842087510468124	-0.0833735329085949	chr1:25022968-25023370;+	-0.214648105859033	0-25%
chr1:25023120-25023123;+	0	2.59897932470281	0.0177941960393907	0.829605649265054	-0.177611879969489	chr1:25022968-25023370;+	-0.214648105859033	0-25%
chr1:25023142-25023142;+	0	5.45746902774035	0.00582136124250846	1.47398255935525	0.10263558104082	chr1:25022968-25023370;+	-0.214648105859033	0-25%
chr1:25023157-25023198;+	0.120868247320297	1.20650859449273	0.176481366737642	0.163060839853841	0.0407327401470547	chr1:25022968-25023370;+	-0.214648105859033	0-25%
chr1:25023221-25023230;+	0	1.79436061218446	0.0334658697095408	0.507819455056769	-0.270061157303701	chr1:25022968-25023370;+	-0.214648105859033	0-25%
chr1:25023245-25023246;+	0	2.14479106468065	0.0168034705866361	0.662769983367054	-0.32673922188463	chr1:25022968-25023370;+	-0.214648105859033	0-25%
chr1:25023267-25023277;+	0.0250131990636649	1.3092961038707	0.0825580348604129	0.23407575106129	-0.19037305183192	chr1:25022968-25023370;+	-0.214648105859033	0-25%
chr1:25023305-25023305;+	0	4.74550777295024	0.00561111942155915	1.35256537818073	-0.0275040090273637	chr1:25022968-25023370;+	-0.214648105859033	0-25%
chr1:25023335-25023335;+	0	3.21895507336913	0.0181955138790592	1.01542983064738	0.0568098490992538	chr1:25022968-25023370;+	-0.214648105859033	0-25%
chr1:25023370-25023370;+	0	4.36127887613679	0.0045824253895086	1.27922771588068	-0.114673048780635	chr1:25022968-25023370;+	-0.214648105859033	0-25%
chr1:25232558-25232558;+	0	3.93295103872234	0.00631927523530069	1.18943707982937	-0.170721357787984	chr1:25232558-25232695;+	-0.172532618374968	0-25%
chr1:25232588-25232695;+	3.04489027595233	0.496844657389783	3.38081067860621	-0.607558751643925	-0.11549621102065	chr1:25232558-25232695;+	-0.172532618374968	0-25%
chr1:25247113-25247116;+	0	3.7832229743419	0.00950517399424888	1.15572387670263	-0.0950766010481425	chr1:25247113-25247233;+	-0.201562234324597	0-25%
chr1:25247125-25247152;+	0.231320847400867	0.941683676464546	0.304651989251063	-0.0521899155114794	0.022253097626308	chr1:25247113-25247233;+	-0.201562234324597	0-25%
chr1:25247165-25247170;+	0.353485731569834	0.903467618770374	0.397564236822971	-0.0881748167901761	0.0232164734276627	chr1:25247113-25247233;+	-0.201562234324597	0-25%
chr1:25247175-25247195;+	0.0387986617856508	1.40937597390234	0.0908281356483848	0.2980537273258	-0.0555304287349879	chr1:25247113-25247233;+	-0.201562234324597	0-25%
chr1:25247233-25247233;+	0	7.60538062165957	0.0093325564985233	1.76224190758671	0.517114229921716	chr1:25247113-25247233;+	-0.201562234324597	0-25%
chr1:25247607-25247616;+	0	3.93693921408965	0.0107328098768377	1.1903174187655	0.0120602667718803	chr1:25247607-25247728;+	-0.184714382333421	0-25%
chr1:25247618-25247639;+	0.11967892867014	1.08629351504355	0.181306614800642	0.0718943737852898	-0.0439771374592434	chr1:25247607-25247728;+	-0.184714382333421	0-25%
chr1:25247666-25247666;+	0	5.03912651902416	0.00323299545816903	1.40471052493708	0.0221348252451299	chr1:25247607-25247728;+	-0.184714382333421	0-25%
chr1:25247688-25247697;+	0	2.92668183182815	0.0154440863084329	0.932751023144327	-0.117536884089409	chr1:25247607-25247728;+	-0.184714382333421	0-25%
chr1:25247719-25247728;+	0	1.86733788253584	0.0639705484244557	0.542445815591974	0.00722565984068702	chr1:25247607-25247728;+	-0.184714382333421	0-25%
chr1:25338300-25338320;+	134.708057773688	0.214857440219796	138.353328232043	-1.33569920538949	-0.404425390527209	chr1:25338300-25338701;+	-0.339391624434603	0-25%
chr1:25338331-25338478;+	96.941337045998	0.268881435097298	96.925887989835	-1.14087836515649	-0.207468539921734	chr1:25338300-25338701;+	-0.339391624434603	0-25%
chr1:25338482-25338490;+	0.240884097125063	0.98783707559874	0.356463514784151	-0.0106293557703292	0.0374225985974719	chr1:25338300-25338701;+	-0.339391624434603	0-25%
chr1:25338492-25338517;+	0.0435115602436955	1.37039865015057	0.0917478536095185	0.273693844350917	-0.100500735916405	chr1:25338300-25338701;+	-0.339391624434603	0-25%
chr1:25338553-25338555;+	0	2.47877322236769	0.0106070470582328	0.788473591833799	-0.378770631152006	chr1:25338300-25338701;+	-0.339391624434603	0-25%
chr1:25338570-25338588;+	0.281660179285294	0.82098411347439	0.335183192616757	-0.171330493305973	-0.11608285532899	chr1:25338300-25338701;+	-0.339391624434603	0-25%
chr1:25338597-25338624;+	0.100864587480837	1.21956989959518	0.146251106915893	0.172413393864486	-0.0234575056770154	chr1:25338300-25338701;+	-0.339391624434603	0-25%
chr1:25338639-25338643;+	0	2.76968610077243	0.0203221318171258	0.884861103163395	-0.048409480341015	chr1:25338300-25338701;+	-0.339391624434603	0-25%
chr1:25338681-25338682;+	0	2.13773815388025	0.0282723097876049	0.659909017003548	-0.128576114571965	chr1:25338300-25338701;+	-0.339391624434603	0-25%
chr1:25338701-25338701;+	0	4.79574733007492	0.00665224327905444	1.36171258736702	0.00778023143945172	chr1:25338300-25338701;+	-0.339391624434603	0-25%
chr1:25340471-25340483;+	0	1.94132725955213	0.0344053681115088	0.576197505642696	-0.180296785952761	chr1:25340471-25340548;+	-0.0460343512867109	25-50%
chr1:25340507-25340517;+	0.653803504650535	0.825590471281153	0.77996948504528	-0.166470656370492	0.0773962090003715	chr1:25340471-25340548;+	-0.0460343512867109	25-50%
chr1:25340536-25340541;+	1.90163657085485	0.581773407792084	1.91091382470149	-0.47049226749486	-0.0164504593092251	chr1:25340471-25340548;+	-0.0460343512867109	25-50%
chr1:25430274-25430292;+	0	1.49557351363467	0.072104316445467	0.349615530530337	-0.0938075493862867	chr1:25430274-25430345;+	0.206594842990403	75-100%
chr1:25430308-25430308;+	0	4.96037526425185	0.00727323170368187	1.39102906629852	0.0698278343973286	chr1:25430274-25430345;+	0.206594842990403	75-100%
chr1:25430337-25430345;+	0.210472309600055	1.34710865084535	0.336140310765236	0.258805250183358	0.273968904525387	chr1:25430274-25430345;+	0.206594842990403	75-100%
chr1:25430817-25430817;+	0	4.89604461575468	0.00292321863765671	1.37969073342525	-0.0058160402936045	chr1:25430817-25431178;+	-0.264016922872253	0-25%
chr1:25430833-25430868;+	1.13218906692944	0.493121182423713	1.21559937542735	-0.614092683186985	-0.239181722949576	chr1:25430817-25431178;+	-0.264016922872253	0-25%
chr1:25430894-25430910;+	9.42622919305413	0.418612657626826	9.04912965982488	-0.756375287998607	-0.031731395966626	chr1:25430817-25431178;+	-0.264016922872253	0-25%
chr1:25430944-25430987;+	0.868516929796538	0.565993227809493	0.956308408813904	-0.494377530353362	-0.279646870871009	chr1:25430817-25431178;+	-0.264016922872253	0-25%
chr1:25431003-25431012;+	0.475152450590234	0.752995308205166	0.56122909655731	-0.246415459622382	-0.101807230282529	chr1:25430817-25431178;+	-0.264016922872253	0-25%
chr1:25431025-25431049;+	0.161802019298322	0.925098394928757	0.227777449142388	-0.0676241451122392	-0.151800954337368	chr1:25430817-25431178;+	-0.264016922872253	0-25%
chr1:25431067-25431100;+	0.079123303040061	1.1660117982625	0.133770134133594	0.133405889687114	-0.0702709375834085	chr1:25430817-25431178;+	-0.264016922872253	0-25%
chr1:25431122-25431128;+	0	1.75423012717867	0.0786469445059765	0.488173130634821	0.0973223551608385	chr1:25430817-25431178;+	-0.264016922872253	0-25%
chr1:25431139-25431157;+	0.127506313615286	1.08396260739486	0.180424784966646	0.0700286018915011	-0.106327728829465	chr1:25430817-25431178;+	-0.264016922872253	0-25%
chr1:25431178-25431178;+	0	4.98272742653028	0.00655901951375297	1.39493426063889	0.0286358263980728	chr1:25430817-25431178;+	-0.264016922872253	0-25%
chr1:25543544-25543544;+	0	3.39817256747244	0.00765863146800917	1.06249085924737	-0.274304969139119	chr1:25543544-25543690;+	0.199130821273678	75-100%
chr1:25543571-25543581;+	0.166808392496897	1.0777804841	0.213390591930508	0.0650606306958987	-0.0859559318594142	chr1:25543544-25543690;+	0.199130821273678	75-100%
chr1:25543584-25543660;+	7.75893453726481	0.578336130518431	8.41501531273379	-0.475639350151136	0.154389404712316	chr1:25543544-25543690;+	0.199130821273678	75-100%
chr1:25543666-25543690;+	0.14458133274033	1.03235412898794	0.17892154014291	0.0276573982333963	-0.131421795535633	chr1:25543544-25543690;+	0.199130821273678	75-100%
chr1:25549864-25549877;+	0	2.0129089595037	0.0907125393682188	0.607648265843593	0.216695271137928	chr1:25549864-25549947;+	0.405260980927655	75-100%
chr1:25549883-25549887;+	0.11494518533902	1.21847016810358	0.202735635187451	0.171629801573123	0.0714610569217761	chr1:25549864-25549947;+	0.405260980927655	75-100%
chr1:25549889-25549927;+	0.0485595793931395	1.72972059595898	0.173416483121483	0.475951913271341	0.29998626872437	chr1:25549864-25549947;+	0.405260980927655	75-100%
chr1:25549947-25549947;+	0	4.06343302411888	0.0060463407777398	1.21778621170407	-0.0935023087957887	chr1:25549864-25549947;+	0.405260980927655	75-100%
chr1:25616784-25616803;+	0.075383213254379	1.61459521054357	0.179870745199367	0.416127319758708	0.314942213653876	chr1:25616784-25616868;+	0.541093635031538	75-100%
chr1:25616813-25616825;+	0.130188057213585	1.95736740717843	0.200628418001866	0.583344704902011	0.432146050629996	chr1:25616784-25616868;+	0.541093635031538	75-100%
chr1:25616868-25616868;+	0	5.59443096072357	0.00668033803288127	1.4955118374264	0.105891699248225	chr1:25616784-25616868;+	0.541093635031538	75-100%
chr1:25800186-25800223;+	6.95950049087464	0.835941534519603	8.47922455897824	-0.155648191828725	0.537841190244563	chr1:25800174-25800304;+	0.486164462029031	75-100%
chr1:25800260-25800265;+	0	2.90136238613018	0.0324997479138662	0.925203952929395	0.19244832654735	chr1:25800174-25800304;+	0.486164462029031	75-100%
chr1:25800284-25800286;+	0	3.38592228665275	0.0304920410973275	1.05935397200821	0.298945045739992	chr1:25800174-25800304;+	0.486164462029031	75-100%
chr1:25800298-25800304;+	0	2.7325006331324	0.0183487456596378	0.873120542499382	-0.125080185669484	chr1:25800174-25800304;+	0.486164462029031	75-100%
chr1:25819957-25820009;+	21.9866738629826	0.263548932326541	21.9658098102372	-1.15827747766588	-0.387408394450764	chr1:25819917-25820343;+	-0.394161529925287	0-25%
chr1:25820032-25820037;+	0.620964726238655	0.654830079345909	0.657821115555061	-0.367742759332915	-0.0798266906719978	chr1:25819917-25820343;+	-0.394161529925287	0-25%
chr1:25820085-25820085;+	0	4.18099423550521	0.00973931217590204	1.24255913754522	-0.00512792253219141	chr1:25819917-25820343;+	-0.394161529925287	0-25%
chr1:25820126-25820139;+	0	2.3175974567421	0.023065314428985	0.73007601122997	-0.132494351402059	chr1:25819917-25820343;+	-0.394161529925287	0-25%
chr1:25820141-25820220;+	1.39307635714403	0.552076123564391	1.5619895558888	-0.516002070032202	-0.126192076007057	chr1:25819917-25820343;+	-0.394161529925287	0-25%
chr1:25820230-25820238;+	0.10850540807924	1.12327217994614	0.163760721001263	0.100970005713061	-0.105368040342767	chr1:25819917-25820343;+	-0.394161529925287	0-25%
chr1:25820249-25820271;+	0.54239979435327	0.712341338819704	0.640177125409237	-0.294623703616513	-0.105406431502463	chr1:25819917-25820343;+	-0.394161529925287	0-25%
chr1:25820279-25820291;+	0.0317502337963756	1.34618648876911	0.0818223331706736	0.258210454743539	-0.152237397514127	chr1:25819917-25820343;+	-0.394161529925287	0-25%
chr1:25820306-25820313;+	0.159864129169379	1.01656724817697	0.215752080704254	0.0142722269341445	-0.052352366405795	chr1:25819917-25820343;+	-0.394161529925287	0-25%
chr1:25820343-25820343;+	0	2.8836525099597	0.0223657141775429	0.919885850444698	0.0435536416483885	chr1:25819917-25820343;+	-0.394161529925287	0-25%
chr1:25820775-25820792;+	0	2.96948112047802	0.0277434823940371	0.945361136883409	0.14391250565072	chr1:25820775-25820896;+	-0.295460645664941	0-25%
chr1:25820803-25820803;+	0	3.59536881661393	0.0130402607228962	1.11148689475326	0.0122229620814873	chr1:25820775-25820896;+	-0.295460645664941	0-25%
chr1:25820850-25820871;+	0.801890992221615	0.602763923899495	0.868906887014998	-0.439705497188043	-0.144663492303877	chr1:25820775-25820896;+	-0.295460645664941	0-25%
chr1:25820889-25820895;+	0.311573814608407	0.708101775884663	0.383303521426535	-0.299808632845177	-0.214077516546532	chr1:25820775-25820896;+	-0.295460645664941	0-25%
chr1:25859529-25859539;+	0	2.10201042505157	0.0488857822147575	0.645269731216173	0.0377088001861555	chr1:25859529-25859658;+	0.280946640319371	75-100%
chr1:25859546-25859558;+	1.90667084067408	0.712981751463498	2.52612620173411	-0.293843171264366	0.0541847742881869	chr1:25859529-25859658;+	0.280946640319371	75-100%
chr1:25859578-25859606;+	3.30287227698437	0.694312689538933	3.53753213447969	-0.316889794659367	0.23083114313695	chr1:25859529-25859658;+	0.280946640319371	75-100%
chr1:25859610-25859633;+	0.631040145225795	0.821796540196396	0.771383677050609	-0.170471382942592	0.0425259270106401	chr1:25859529-25859658;+	0.280946640319371	75-100%
chr1:25859658-25859658;+	0	4.33913110440071	0.0135706495131707	1.27480554458089	0.168827968105703	chr1:25859529-25859658;+	0.280946640319371	75-100%
chr1:26111023-26111033;+	0	2.51218788084892	0.0295332909786934	0.80010423236335	0.00267685238565263	chr1:26111023-26111229;+	-0.161741325221305	0-25%
chr1:26111047-26111062;+	0	1.55044502441243	0.0677821974658885	0.380912743316824	-0.0823854136043972	chr1:26111023-26111229;+	-0.161741325221305	0-25%
chr1:26111097-26111100;+	0	3.41176706846614	0.0141287144091523	1.06595874585087	0.0191102020954781	chr1:26111023-26111229;+	-0.161741325221305	0-25%
chr1:26111120-26111129;+	0	2.83027306322398	0.0198646748125474	0.903656676087774	-0.0270051344807943	chr1:26111023-26111229;+	-0.161741325221305	0-25%
chr1:26111147-26111176;+	0.649348412382642	0.608082176781128	0.695077034161239	-0.432075451615849	-0.126324597601914	chr1:26111023-26111229;+	-0.161741325221305	0-25%
chr1:26111191-26111212;+	0	1.64856945767344	0.0561806892739005	0.434214499195935	-0.0952753447793978	chr1:26111023-26111229;+	-0.161741325221305	0-25%
chr1:26111227-26111229;+	0	3.54271383013691	0.0223873154040397	1.09867214547253	0.207781633759819	chr1:26111023-26111229;+	-0.161741325221305	0-25%
chr1:26111665-26111678;+	0.172441386426753	1.1190654386476	0.270402879204993	0.0977109662874526	0.107705593682052	chr1:26111665-26111893;+	-0.573971718537534	0-25%
chr1:26111690-26111694;+	0	2.5869747067512	0.0187519139528918	0.825584365146978	-0.138733103569275	chr1:26111665-26111893;+	-0.573971718537534	0-25%
chr1:26111758-26111877;+	7.29657904756117	0.283547704372247	7.49337031411158	-1.09474772890198	-0.465400675223446	chr1:26111665-26111893;+	-0.573971718537534	0-25%
chr1:26111890-26111893;+	0	2.08140644465841	0.0493737994376729	0.636713789867426	0.0901554764173268	chr1:26111665-26111893;+	-0.573971718537534	0-25%
chr1:26169845-26169868;+	0.046336166005104	1.46051369334338	0.094577885706214	0.329011266289923	-0.0317373275300143	chr1:26169845-26170160;+	-0.115755265361745	25-50%
chr1:26169871-26169897;+	0.560847934919119	0.580674167888601	0.618447321021602	-0.472134987482081	-0.25535682314721	chr1:26169845-26170160;+	-0.115755265361745	25-50%
chr1:26169899-26169910;+	11.6716503069562	0.355908693232751	11.5562366320518	-0.897322808050161	-0.18881113050424	chr1:26169845-26170160;+	-0.115755265361745	25-50%
chr1:26169923-26169963;+	19.2058337420017	0.39442207101255	21.0647796854874	-0.808077581727532	-0.00408221740423353	chr1:26169845-26170160;+	-0.115755265361745	25-50%
chr1:26169973-26169985;+	0.314131648047823	0.951919389513	0.392245748810503	-0.042799654012458	0.0475488471162484	chr1:26169845-26170160;+	-0.115755265361745	25-50%
chr1:26170002-26170048;+	0.121790592536872	1.23076907975063	0.228420430135409	0.180353154120034	0.116615185060448	chr1:26169845-26170160;+	-0.115755265361745	25-50%
chr1:26170059-26170059;+	0	4.35572431575008	0.0121898094801382	1.27812076882618	0.0854027158846145	chr1:26169845-26170160;+	-0.115755265361745	25-50%
chr1:26170070-26170070;+	0	5.15540508347624	0.00829122582667703	1.42452559088083	0.0894315991631049	chr1:26169845-26170160;+	-0.115755265361745	25-50%
chr1:26170085-26170085;+	0	4.59971787150457	0.0104769950108748	1.32546238918648	0.142519832591024	chr1:26169845-26170160;+	-0.115755265361745	25-50%
chr1:26170101-26170101;+	0	3.52359547072271	0.0169646012018704	1.09397208613307	0.0780820754593705	chr1:26169845-26170160;+	-0.115755265361745	25-50%
chr1:26170155-26170160;+	0.173110310385359	1.067506027836	0.228284657992656	0.0567406720283575	-0.0101450961415842	chr1:26169845-26170160;+	-0.115755265361745	25-50%
chr1:26177471-26177479;+	0	2.52504258673358	0.0442374048619857	0.804537414436037	0.180627581142888	chr1:26177471-26177538;+	0.709944704368738	75-100%
chr1:26177490-26177518;+	0.192744941488796	1.73769677509477	0.889998572391051	0.479947990264208	0.77692889488175	chr1:26177471-26177538;+	0.709944704368738	75-100%
chr1:26177520-26177538;+	0	2.73529510716472	0.0493655831256008	0.874008377243305	0.334715122596465	chr1:26177471-26177538;+	0.709944704368738	75-100%
chr1:26181791-26181791;+	0	4.49058016638411	0.0106029773034319	1.3046049077448	0.141601354306839	chr1:26181791-26181905;+	0.251184481087994	75-100%
chr1:26181816-26181837;+	0	2.06631010342632	0.040393365228664	0.630390998452911	-0.0446246666717069	chr1:26181791-26181905;+	0.251184481087994	75-100%
chr1:26181839-26181857;+	0.207797377977488	1.33115808788901	0.385915625402276	0.24845927040971	0.345650114258274	chr1:26181791-26181905;+	0.251184481087994	75-100%
chr1:26181871-26181876;+	0	1.96585931880738	0.0676280538224912	0.587104871090168	0.123286931363241	chr1:26181791-26181905;+	0.251184481087994	75-100%
chr1:26181888-26181905;+	0	2.78058852169169	0.0316512418183591	0.888273451312997	0.140495648579948	chr1:26181791-26181905;+	0.251184481087994	75-100%
chr1:26234157-26234181;+	1.7865927966828	0.394906688075931	1.81540139497304	-0.807011022119844	-0.343338949239987	chr1:26234147-26234285;+	-0.316421601023457	0-25%
chr1:26234200-26234268;+	7.54339601446373	0.309881847922169	7.77794461651716	-1.01760772572812	-0.402245090450914	chr1:26234147-26234285;+	-0.316421601023457	0-25%
chr1:26234281-26234285;+	0	3.90716246709911	0.00848397633107668	1.18372294074884	-0.0585587097722287	chr1:26234147-26234285;+	-0.316421601023457	0-25%
chr1:26279997-26279997;+	0	3.5581109406359	0.00928343473295973	1.10243897021355	-0.125351618590935	chr1:26279997-26280234;+	0.388587694040077	75-100%
chr1:26280053-26280151;+	521.872182581352	0.574941840266853	539.590161564693	-0.48075217054656	0.237234628618304	chr1:26279997-26280234;+	0.388587694040077	75-100%
chr1:26280153-26280183;+	3.63182886273707	0.666239696124025	3.82514165102174	-0.352738989179768	0.121195330750961	chr1:26279997-26280234;+	0.388587694040077	75-100%
chr1:26280206-26280206;+	0	2.55731966134467	0.0184485710957339	0.815570035232263	-0.147394201275243	chr1:26279997-26280234;+	0.388587694040077	75-100%
chr1:26280234-26280234;+	0	4.23230511082982	0.00521304212896731	1.25315393770139	-0.119829524515492	chr1:26279997-26280234;+	0.388587694040077	75-100%
chr1:26317390-26317398;+	0	2.26871372537237	0.0373986352039245	0.71155939693972	0.010992568610955	chr1:26317390-26317448;+	-0.00867798696852259	25-50%
chr1:26317409-26317409;+	0	4.73475161635055	0.0073246785000323	1.35059440195725	0.0429015627590457	chr1:26317390-26317448;+	-0.00867798696852259	25-50%
chr1:26317425-26317429;+	0	1.67339907586391	0.0917190884578619	0.447199049620512	0.073842377007546	chr1:26317390-26317448;+	-0.00867798696852259	25-50%
chr1:26317436-26317448;+	0	1.82139147172196	0.0527281303498198	0.52080659750615	-0.00756451149852855	chr1:26317390-26317448;+	-0.00867798696852259	25-50%
chr1:26317677-26317677;+	0	4.33281816759849	0.00467335486003795	1.27354092735765	-0.11138274103344	chr1:26317677-26318102;+	0.0199722664280916	50-75%
chr1:26317728-26317732;+	0	2.91841147580615	0.0165669494543107	0.930293048777378	-0.0414731489929757	chr1:26317677-26318102;+	0.0199722664280916	50-75%
chr1:26317762-26317762;+	0	3.08609848628823	0.0229481289404729	0.978819563071256	0.0899382713664038	chr1:26317677-26318102;+	0.0199722664280916	50-75%
chr1:26317807-26317830;+	0	2.34981705240274	0.0649125617325691	0.742068102224457	0.252184485453524	chr1:26317677-26318102;+	0.0199722664280916	50-75%
chr1:26317834-26317875;+	2.38030055139868	0.936328673254453	3.6511773677793	-0.0571433539658499	0.468730056717065	chr1:26317677-26318102;+	0.0199722664280916	50-75%
chr1:26317877-26317922;+	145.416701364565	0.411944820660048	147.901573722556	-0.770321906223826	0.0989027050258083	chr1:26317677-26318102;+	0.0199722664280916	50-75%
chr1:26317928-26317942;+	295.286196632843	0.463558789112087	334.929551912602	-0.667790360502096	0.187997867611475	chr1:26317677-26318102;+	0.0199722664280916	50-75%
chr1:26317958-26317960;+	685.06049571672	0.552913981413371	722.728949802776	-0.514684856028101	0.159652798271397	chr1:26317677-26318102;+	0.0199722664280916	50-75%
chr1:26317966-26318027;+	10.1415075225819	0.650635818484064	11.1376279096373	-0.373324063658324	0.262138541379351	chr1:26317677-26318102;+	0.0199722664280916	50-75%
chr1:26318043-26318049;+	0	3.34965024194062	0.00903781265278292	1.04999892396908	-0.164407962117176	chr1:26317677-26318102;+	0.0199722664280916	50-75%
chr1:26318100-26318102;+	0	3.53999100368582	0.0139040372479816	1.09800431667611	0.0372753102812047	chr1:26317677-26318102;+	0.0199722664280916	50-75%
chr1:26432283-26432319;+	0.461800530665018	0.581525181669904	0.492257800852374	-0.470862948720607	-0.340854757462697	chr1:26432283-26432538;+	-0.311788531224164	0-25%
chr1:26432321-26432443;+	16.6716270235873	0.281471079593819	17.0832942127556	-1.10113244225084	-0.266060887586415	chr1:26432283-26432538;+	-0.311788531224164	0-25%
chr1:26432456-26432456;+	0	5.3516365597252	0.0104645387511187	1.45697322391963	0.287023107166878	chr1:26432283-26432538;+	-0.311788531224164	0-25%
chr1:26432499-26432499;+	0	4.62305480073872	0.00494124361861706	1.32985808301173	-0.0922988358370356	chr1:26432283-26432538;+	-0.311788531224164	0-25%
chr1:26432519-26432523;+	0	3.80232965883666	0.015015036520067	1.16009953426831	0.085014069859974	chr1:26432283-26432538;+	-0.311788531224164	0-25%
chr1:26432537-26432538;+	0	3.63990093581227	0.00979951617840237	1.12217912794891	-0.0333796359637606	chr1:26432283-26432538;+	-0.311788531224164	0-25%
chr1:26472390-26472415;+	0.743340126136497	0.55960136180853	0.75234432936174	-0.504242474617709	-0.298295259423632	chr1:26472390-26472594;+	0.145568688983842	50-75%
chr1:26472417-26472438;+	11.2487046219685	0.365508996538722	11.6414944112653	-0.874203857937342	-0.237554742286134	chr1:26472390-26472594;+	0.145568688983842	50-75%
chr1:26472440-26472455;+	42.3349831432863	0.396913773396457	44.9498931979718	-0.802607660556594	0.0174434020318606	chr1:26472390-26472594;+	0.145568688983842	50-75%
chr1:26472471-26472498;+	28.6161274467128	0.485638740190056	31.2525890492037	-0.627373352351238	0.120160889832721	chr1:26472390-26472594;+	0.145568688983842	50-75%
chr1:26472554-26472558;+	0.0865886768714903	1.61336627161906	0.194482227608709	0.415465947035093	0.305380265487243	chr1:26472390-26472594;+	0.145568688983842	50-75%
chr1:26472579-26472594;+	0.0461558222355331	1.63392170854835	0.107891394004266	0.426462485837062	0.0920785071058883	chr1:26472390-26472594;+	0.145568688983842	50-75%
chr1:26473169-26473250;+	2.5526053628738	0.49838877717981	2.67876401003445	-0.604863491541099	-0.124965876800753	chr1:26473169-26473366;+	-0.170530257805807	0-25%
chr1:26473271-26473282;+	0	2.36561404240664	0.0290106812127984	0.747887779040193	-0.0307841764259497	chr1:26473169-26473366;+	-0.170530257805807	0-25%
chr1:26473294-26473294;+	0	3.25835009382895	0.0271803959161583	1.02599549060771	0.198210302109797	chr1:26473169-26473366;+	-0.170530257805807	0-25%
chr1:26473311-26473316;+	0	1.81710619648017	0.0585322062264477	0.518760618730111	-0.0141613849260103	chr1:26473169-26473366;+	-0.170530257805807	0-25%
chr1:26473355-26473355;+	0	5.20436692748163	0.00710685795887625	1.4327358167333	0.0918947951081777	chr1:26473169-26473366;+	-0.170530257805807	0-25%
chr1:26473366-26473366;+	0	4.62196861215015	0.00538100399401454	1.32965398370709	-0.00920457135490538	chr1:26473169-26473366;+	-0.170530257805807	0-25%
chr1:26529723-26529800;+	22.4689597008507	0.482306504870259	23.9711419640522	-0.63335376141351	0.104789276609982	chr1:26529723-26529850;+	0.161443668803036	50-75%
chr1:26529802-26529832;+	0.0329488300371298	1.3254278618702	0.0777167066139681	0.244712191344174	-0.196781449029456	chr1:26529723-26529850;+	0.161443668803036	50-75%
chr1:26529842-26529850;+	0.0148649005004507	1.27902560580797	0.0790088893216858	0.213758478089118	-0.194141261008892	chr1:26529723-26529850;+	0.161443668803036	50-75%
chr1:26542572-26542580;+	0.124842534918103	1.21616433471476	0.162857356485147	0.169984526251167	-0.0132272486632305	chr1:26542570-26542638;+	-0.114018359773254	25-50%
chr1:26542582-26542595;+	0	2.64269813744286	0.0217214654347057	0.844095117235895	-0.0317245245285641	chr1:26542570-26542638;+	-0.114018359773254	25-50%
chr1:26542608-26542638;+	0	1.62938180243486	0.0424638812365097	0.424045723266474	-0.221692799620712	chr1:26542570-26542638;+	-0.114018359773254	25-50%
chr1:26543071-26543071;+	0	5.1704075414674	0.00382783450970734	1.42704955273906	0.0444282544286756	chr1:26543071-26543229;+	0.15634987307454	50-75%
chr1:26543090-26543090;+	0	4.8496847639002	0.00502783445745595	1.37142701957646	-0.0049214392132102	chr1:26543071-26543229;+	0.15634987307454	50-75%
chr1:26543111-26543145;+	1.0234264403944	0.981186707569148	1.34034123035004	-0.0164966878870175	0.314967380598852	chr1:26543071-26543229;+	0.15634987307454	50-75%
chr1:26543163-26543177;+	0.192416591829738	1.16222310809216	0.2778459294699	0.130579012240175	0.134528463463004	chr1:26543071-26543229;+	0.15634987307454	50-75%
chr1:26543193-26543199;+	0.139471438957151	1.21255143406642	0.2287566515116	0.16740033917947	0.1178836272657	chr1:26543071-26543229;+	0.15634987307454	50-75%
chr1:26543217-26543229;+	0	1.78493418577984	0.0495842408353607	0.503244414812846	-0.0634501349374349	chr1:26543071-26543229;+	0.15634987307454	50-75%
chr1:26545817-26545837;+	3.55741645957172	0.456694207883942	3.75186571627623	-0.680748992770207	-0.172704723222575	chr1:26545783-26545974;+	0.0951682354911978	50-75%
chr1:26545839-26545860;+	44.7953399164064	0.388212547237352	47.9344641463097	-0.82186086418133	0.0109736580695599	chr1:26545783-26545974;+	0.0951682354911978	50-75%
chr1:26545868-26545906;+	0.888757662264891	0.669494056296896	0.961854448470008	-0.34850654851804	-0.0310614167615679	chr1:26545783-26545974;+	0.0951682354911978	50-75%
chr1:26545918-26545918;+	0	6.66668252165735	0.00532812042363718	1.64781954760667	0.262828050655379	chr1:26545783-26545974;+	0.0951682354911978	50-75%
chr1:26545974-26545974;+	0	4.88012294958081	0.00258436769145843	1.3768615274693	-0.009511129910033	chr1:26545783-26545974;+	0.0951682354911978	50-75%
chr1:26571449-26571468;+	0	1.78719578049913	0.0679401316480308	0.504344260840171	0.0616496451330217	chr1:26571449-26571587;+	-0.0196032024483773	25-50%
chr1:26571488-26571504;+	0	1.80337566463871	0.0693607539918002	0.512172409723795	0.032260931562677	chr1:26571449-26571587;+	-0.0196032024483773	25-50%
chr1:26571555-26571574;+	0	1.56838594193422	0.0921487109172893	0.390905881783557	0.00311295838186021	chr1:26571449-26571587;+	-0.0196032024483773	25-50%
chr1:26571587-26571587;+	0	4.49533551896616	0.0067232643370806	1.30552422355011	-0.0392040509548979	chr1:26571449-26571587;+	-0.0196032024483773	25-50%
chr1:26572177-26572177;+	0	4.03912474021995	0.00512433677694596	1.21257453137224	-0.189412303092871	chr1:26572177-26572264;+	0.0481139531803486	50-75%
chr1:26572214-26572218;+	0	2.198341394754	0.0477692827110648	0.68419027548762	0.0886116294182484	chr1:26572177-26572264;+	0.0481139531803486	50-75%
chr1:26572239-26572244;+	0	2.07986228620323	0.0505560561048835	0.636069160000504	0.0436764874626463	chr1:26572177-26572264;+	0.0481139531803486	50-75%
chr1:26572262-26572264;+	0	1.73228869457299	0.101519221497652	0.477240542120106	0.169924417869619	chr1:26572177-26572264;+	0.0481139531803486	50-75%
chr1:26692538-26692538;+	0	4.16651979822195	0.00537114114293449	1.23954689964273	-0.136630018927981	chr1:26692538-26692607;+	-0.178162532333965	0-25%
chr1:26692558-26692598;+	0.624915017011885	0.665764329911112	0.733171770591365	-0.353358954068406	-0.124882486200998	chr1:26692538-26692607;+	-0.178162532333965	0-25%
chr1:26693185-26693193;+	0	1.78404785725844	0.0375538433704746	0.502813000376721	-0.170090888131157	chr1:26693185-26693352;+	-0.0976592201889477	25-50%
chr1:26693218-26693235;+	0.0422250027760721	1.46089554414711	0.109257514335065	0.329238328894892	0.0608243963257312	chr1:26693185-26693352;+	-0.0976592201889477	25-50%
chr1:26693240-26693252;+	0	2.11404801337606	0.0255072773294927	0.650229693196824	-0.191284264544618	chr1:26693185-26693352;+	-0.0976592201889477	25-50%
chr1:26693269-26693269;+	0	4.79846824375952	0.00467941548396551	1.36220524998088	-0.0422472098397559	chr1:26693185-26693352;+	-0.0976592201889477	25-50%
chr1:26693291-26693301;+	0	2.47188159711354	0.020968011443154	0.786055328503653	-0.0838478020079774	chr1:26693185-26693352;+	-0.0976592201889477	25-50%
chr1:26693351-26693352;+	0	3.53088841345527	0.0091782253477785	1.09576798557288	-0.212599443143145	chr1:26693185-26693352;+	-0.0976592201889477	25-50%
chr1:26695471-26695481;+	0	2.08845599901097	0.0329416870505736	0.639650659381322	-0.124094698939511	chr1:26695471-26695890;+	0.389243518576214	75-100%
chr1:26695506-26695513;+	0	3.57617593417781	0.0187827588949607	1.10683775255374	0.168853156376653	chr1:26695471-26695890;+	0.389243518576214	75-100%
chr1:26695536-26695564;+	0.128058569839237	1.0402240862358	0.192146264027627	0.0342538111602463	-0.077027648262382	chr1:26695471-26695890;+	0.389243518576214	75-100%
chr1:26695567-26695585;+	0.855335463268537	0.621135063855762	0.88697828574959	-0.413627907185142	-0.0385206364308665	chr1:26695471-26695890;+	0.389243518576214	75-100%
chr1:26695601-26695624;+	0.610216784904676	0.7482657856463	0.753011017245273	-0.251888224760997	-0.039534172714325	chr1:26695471-26695890;+	0.389243518576214	75-100%
chr1:26695627-26695645;+	1.16126994811949	0.628677890865616	1.13003439887433	-0.403143625009498	-0.147854764003468	chr1:26695471-26695890;+	0.389243518576214	75-100%
chr1:26695648-26695676;+	0.242529453634015	0.953971225942161	0.29768149465414	-0.0409294489209513	-0.0741930363112697	chr1:26695471-26695890;+	0.389243518576214	75-100%
chr1:26695679-26695749;+	34.1570207526336	0.652862239328857	35.4029332608658	-0.370356899352129	0.496906517849647	chr1:26695471-26695890;+	0.389243518576214	75-100%
chr1:26695764-26695789;+	1.63448799694384	0.671158589722717	1.64016012181178	-0.346349694375751	0.0761200289007914	chr1:26695471-26695890;+	0.389243518576214	75-100%
chr1:26695812-26695847;+	0.0866933186695884	1.11317408052601	0.147390323122798	0.0931261710775521	-0.10342736487106	chr1:26695471-26695890;+	0.389243518576214	75-100%
chr1:26695859-26695875;+	0.14138966324523	1.18736351670042	0.195478470917447	0.149167401056267	0.040381661420285	chr1:26695471-26695890;+	0.389243518576214	75-100%
chr1:26695890-26695890;+	0	3.70177012154349	0.00942071362372811	1.13681889147831	-0.0914736550987927	chr1:26695471-26695890;+	0.389243518576214	75-100%
chr1:26696011-26696027;+	0.427452460864238	0.901342163307368	0.522342614256869	-0.0902206257502438	0.0429793559555156	chr1:26696003-26696094;+	0.170076896389259	50-75%
chr1:26696029-26696049;+	3.4056088061267	0.655908648574379	3.97474823593281	-0.366313285220275	0.102197680622664	chr1:26696003-26696094;+	0.170076896389259	50-75%
chr1:26696063-26696074;+	0	2.04585097336642	0.0250120769309296	0.621747990128798	-0.242165247878282	chr1:26696003-26696094;+	0.170076896389259	50-75%
chr1:26696094-26696094;+	0	4.27095245893191	0.00922599062800537	1.26104947442075	-0.0296818517110859	chr1:26696003-26696094;+	0.170076896389259	50-75%
chr1:26729674-26729679;+	0	2.31710207037966	0.043044414473691	0.729890330528834	0.0867275869222924	chr1:26729674-26729842;+	0.0145025150122708	50-75%
chr1:26729699-26729707;+	0.0319490321575772	1.54712594421476	0.0879194818537864	0.379051338001359	-0.033002802511458	chr1:26729674-26729842;+	0.0145025150122708	50-75%
chr1:26729723-26729729;+	0	3.24572232352405	0.0202646286561587	1.02262272505339	0.0417930661357914	chr1:26729674-26729842;+	0.0145025150122708	50-75%
chr1:26729756-26729756;+	0	3.7218406406369	0.00526240910372133	1.14151554770573	-0.235984745508649	chr1:26729674-26729842;+	0.0145025150122708	50-75%
chr1:26729770-26729783;+	0	2.05244311888264	0.0251660624477697	0.624542259965222	-0.209797064608488	chr1:26729674-26729842;+	0.0145025150122708	50-75%
chr1:26729796-26729801;+	0	2.45354561245089	0.0340061250119502	0.779588272220251	0.0206980612354907	chr1:26729674-26729842;+	0.0145025150122708	50-75%
chr1:26729826-26729829;+	0.40412110121732	0.925672975296869	0.503024967667324	-0.0670848303263885	0.0794290962605807	chr1:26729674-26729842;+	0.0145025150122708	50-75%
chr1:26774335-26774337;+	0	2.53536755351475	0.0277099558955599	0.808081856247691	-0.00247071711380209	chr1:26774335-26774773;+	0.290574142582251	75-100%
chr1:26774357-26774360;+	0	3.03485886474006	0.0236546567364535	0.964276998275726	0.113067833970348	chr1:26774335-26774773;+	0.290574142582251	75-100%
chr1:26774387-26774388;+	0	2.53626939962548	0.0235056476514876	0.808390763842746	-0.0605868115473716	chr1:26774335-26774773;+	0.290574142582251	75-100%
chr1:26774421-26774423;+	0	2.520493737295	0.0375119454295476	0.802971245356231	0.106429363063786	chr1:26774335-26774773;+	0.290574142582251	75-100%
chr1:26774436-26774446;+	0	2.98325313729482	0.0158939533958116	0.94938021203152	-0.125595468929287	chr1:26774335-26774773;+	0.290574142582251	75-100%
chr1:26774473-26774476;+	0	4.18527101897451	0.0172452234815304	1.24344717232122	0.229514397488611	chr1:26774335-26774773;+	0.290574142582251	75-100%
chr1:26774500-26774503;+	0	2.53973110496668	0.0493241497457396	0.809575475908374	0.235091422845776	chr1:26774335-26774773;+	0.290574142582251	75-100%
chr1:26774514-26774514;+	0	4.88893769998495	0.00500698200985293	1.37842900611894	-0.000212899121605936	chr1:26774335-26774773;+	0.290574142582251	75-100%
chr1:26774573-26774577;+	0	3.33433128733182	0.00958513151618634	1.04601749519056	-0.100311146425822	chr1:26774335-26774773;+	0.290574142582251	75-100%
chr1:26774611-26774611;+	0	5.30051422024313	0.00388701976026451	1.44863600794915	0.047457936748698	chr1:26774335-26774773;+	0.290574142582251	75-100%
chr1:26774649-26774650;+	0	3.28545233793566	0.0122974198790673	1.03319034252244	-0.0866990943858001	chr1:26774335-26774773;+	0.290574142582251	75-100%
chr1:26774664-26774676;+	0	3.82144166834065	0.0138538268588732	1.16445446953445	0.0999706518192913	chr1:26774335-26774773;+	0.290574142582251	75-100%
chr1:26774693-26774693;+	0	5.04880421609016	0.00275435064831042	1.40637705966379	0.0130826154700137	chr1:26774335-26774773;+	0.290574142582251	75-100%
chr1:26774728-26774729;+	0	3.63025499003186	0.0182336174079817	1.11987426212427	0.155255692027191	chr1:26774335-26774773;+	0.290574142582251	75-100%
chr1:26774773-26774773;+	0	4.14916784359449	0.00771665681185249	1.23592200683439	-0.126385998105067	chr1:26774335-26774773;+	0.290574142582251	75-100%
chr1:26787451-26787451;+	0	5.40148121465553	0.00346344147768037	1.46502574006873	0.0672852417554293	chr1:26787451-26787678;+	-0.041826551668104	25-50%
chr1:26787463-26787486;+	0.132416000078631	1.07854420596348	0.181699282182667	0.0656759001985227	-0.0941208812156323	chr1:26787451-26787678;+	-0.041826551668104	25-50%
chr1:26787515-26787560;+	0.705392599590415	0.806134709735876	0.750547898030142	-0.187184758060971	0.0657494533820931	chr1:26787451-26787678;+	-0.041826551668104	25-50%
chr1:26787564-26787577;+	0.127498260258404	1.04744506167167	0.182851830363261	0.0402625071171663	-0.0671485222703354	chr1:26787451-26787678;+	-0.041826551668104	25-50%
chr1:26787593-26787619;+	0.0483234189139813	1.34791270175928	0.137633919966062	0.259323531621259	0.0316946353779339	chr1:26787451-26787678;+	-0.041826551668104	25-50%
chr1:26787635-26787649;+	0	1.40151091710623	0.0648868558823723	0.293192970115592	-0.191777718916334	chr1:26787451-26787678;+	-0.041826551668104	25-50%
chr1:26787662-26787662;+	0	3.87171935102742	0.0127274089855574	1.17580773822439	0.0470398572007857	chr1:26787451-26787678;+	-0.041826551668104	25-50%
chr1:26787674-26787678;+	0.172619600924263	1.26293966162741	0.291416887746533	0.202765204280525	0.237582769898194	chr1:26787451-26787678;+	-0.041826551668104	25-50%
chr1:26787938-26787968;+	3.19980329856942	0.370300325865205	3.20778793776667	-0.862891811540337	-0.276798163872704	chr1:26787917-26788030;+	-0.411431194454497	0-25%
chr1:26787970-26788023;+	0.425945831917224	0.728401745645986	0.445407044654683	-0.275258044141082	-0.174992851822955	chr1:26787917-26788030;+	-0.411431194454497	0-25%
chr1:26788178-26788196;+	2.42687234634099	0.490142370991136	2.70239688674124	-0.61935550543281	-0.0825992965128024	chr1:26788166-26788293;+	-0.302529073474283	0-25%
chr1:26788198-26788226;+	0.594070435584384	0.617225044339467	0.634715521193522	-0.419112920895785	-0.189868250976728	chr1:26788166-26788293;+	-0.302529073474283	0-25%
chr1:26788228-26788251;+	0.130188057213585	0.953357535088623	0.142950533302482	-0.0414883930650945	-0.281493948027559	chr1:26788166-26788293;+	-0.302529073474283	0-25%
chr1:26788286-26788293;+	0	3.45910762215321	0.0101169786291251	1.07792814859083	-0.0884151036399636	chr1:26788166-26788293;+	-0.302529073474283	0-25%
chr1:26790697-26790718;+	0	1.47000409733451	0.0926914973440917	0.334637090513073	-0.0249824236057001	chr1:26790697-26790788;+	-0.132773174224663	25-50%
chr1:26790723-26790759;+	0.706663955762639	0.725469253603968	0.889708648261893	-0.278761977680859	0.0177191146727643	chr1:26790697-26790788;+	-0.132773174224663	25-50%
chr1:26790766-26790788;+	0	1.4685291308858	0.0709323918361176	0.333765131894655	-0.154353946505029	chr1:26790697-26790788;+	-0.132773174224663	25-50%
chr1:26826661-26826759;+	13.5016281911036	0.483952089121657	13.3122030708875	-0.63039526208313	0.079101309801205	chr1:26826661-26827185;+	-0.21629150962784	0-25%
chr1:26826774-26826778;+	0	2.37076040621954	0.0213033961407028	0.749775331056722	-0.145190212605433	chr1:26826661-26827185;+	-0.21629150962784	0-25%
chr1:26826828-26826828;+	0	4.18875756392005	0.00700589139217745	1.24417045015733	-0.0911681556123856	chr1:26826661-26827185;+	-0.21629150962784	0-25%
chr1:26826841-26826843;+	0	2.38692944645433	0.0220791129295672	0.755679164391049	-0.12538841860609	chr1:26826661-26827185;+	-0.21629150962784	0-25%
chr1:26826857-26826870;+	0	1.78946185907918	0.0754959798373048	0.505444892383619	0.0816508903730163	chr1:26826661-26827185;+	-0.21629150962784	0-25%
chr1:26826887-26826922;+	0.313639060290202	0.855929211345137	0.36066670426343	-0.135124303340648	-0.032447729009741	chr1:26826661-26827185;+	-0.21629150962784	0-25%
chr1:26826925-26826946;+	3.82537992537973	0.452097792490628	4.18132445355385	-0.689535227079297	-0.184742364695136	chr1:26826661-26827185;+	-0.21629150962784	0-25%
chr1:26826973-26826988;+	3.93960421678416	0.560138260055147	4.73235596385147	-0.503409523959661	0.0835929472517435	chr1:26826661-26827185;+	-0.21629150962784	0-25%
chr1:26827014-26827054;+	5.34320815564932	0.446840251247684	5.8865158957465	-0.699695425332202	-0.0427816077141309	chr1:26826661-26827185;+	-0.21629150962784	0-25%
chr1:26827079-26827119;+	1.73620222798188	0.984114340629388	2.35866350794441	-0.0139088791138873	0.423589945684722	chr1:26826661-26827185;+	-0.21629150962784	0-25%
chr1:26827159-26827162;+	0	1.7226784945511	0.0561065780580623	0.472408464273862	-0.0631506030607667	chr1:26826661-26827185;+	-0.21629150962784	0-25%
chr1:26827183-26827185;+	0	2.27385695227927	0.058285183043505	0.713526279727311	0.162471927678568	chr1:26826661-26827185;+	-0.21629150962784	0-25%
chr1:26831973-26831973;+	0	4.87362679620878	0.00356462023269189	1.37570453900691	-0.0369517850238934	chr1:26831973-26832084;+	-0.0105361090264126	25-50%
chr1:26831999-26832008;+	0	2.43614119524877	0.0363782687706066	0.773404911550868	0.0880039909576823	chr1:26831973-26832084;+	-0.0105361090264126	25-50%
chr1:26832021-26832024;+	0.12789573867492	1.14071630611228	0.201942735261419	0.114355299337139	0.00697571114321949	chr1:26831973-26832084;+	-0.0105361090264126	25-50%
chr1:26832047-26832055;+	0	2.49635184091415	0.0308341131561189	0.794611591346787	0.0292767704628574	chr1:26831973-26832084;+	-0.0105361090264126	25-50%
chr1:26832084-26832084;+	0	5.72884606673939	0.00546109266702398	1.51613430595364	0.154742500139057	chr1:26831973-26832084;+	-0.0105361090264126	25-50%
chr1:26832464-26832471;+	0.117001780143045	1.20101181482926	0.165084138124391	0.159094559501755	0.0115529370441085	chr1:26832464-26832571;+	0.0866043686330266	50-75%
chr1:26832489-26832501;+	0	2.79149579876645	0.0348116230471871	0.891673957137416	0.202930799537724	chr1:26832464-26832571;+	0.0866043686330266	50-75%
chr1:26832535-26832536;+	0.0770308503318629	1.50030963892674	0.151354171981427	0.352361798910915	0.144789677717139	chr1:26832464-26832571;+	0.0866043686330266	50-75%
chr1:26832539-26832571;+	0.0994280909893988	1.18604856056203	0.169120233473251	0.148204941551234	-0.0153691214770609	chr1:26832464-26832571;+	0.0866043686330266	50-75%
chr1:26850301-26850328;+	0	1.48980626824407	0.0588048039592774	0.346259594404655	-0.169967717884925	chr1:26850301-26850403;+	-0.0750626876595964	25-50%
chr1:26850332-26850352;+	0.635677472215458	0.77383997712085	0.691758273439603	-0.222697676149896	-0.0064854242745262	chr1:26850301-26850403;+	-0.0750626876595964	25-50%
chr1:26850369-26850373;+	0	1.88061850915629	0.0407477111081469	0.548601412289978	-0.102457188497629	chr1:26850301-26850403;+	-0.0750626876595964	25-50%
chr1:26850397-26850403;+	0	2.93768764483772	0.0202437577375627	0.936011233463305	0.00129808437000734	chr1:26850301-26850403;+	-0.0750626876595964	25-50%
chr1:26850530-26850530;+	0	2.87067191383782	0.0157578649836316	0.915967120519448	-0.109504353767321	chr1:26850530-26850608;+	-0.0711110926202332	25-50%
chr1:26850568-26850572;+	0.387041025460255	0.846779169517307	0.430121965584464	-0.14445966803874	-0.0521008142203944	chr1:26850530-26850608;+	-0.0711110926202332	25-50%
chr1:26850608-26850608;+	0	4.52223336235855	0.0105828726507835	1.31070593926928	0.148472635051543	chr1:26850530-26850608;+	-0.0711110926202332	25-50%
chr1:26862992-26863034;+	0.109295942462238	2.27146626302613	0.222808408704419	0.712612581671402	0.650217190065189	chr1:26862992-26863034;+	0.612981229781769	75-100%
chr1:26863097-26863115;+	0	2.49791242554708	0.04950126659506	0.795154416700449	0.203279558996281	chr1:26863097-26863208;+	0.602860427408248	75-100%
chr1:26863119-26863130;+	0.0794758436247962	2.11343799522963	0.209742700855895	0.649979021742297	0.504926555422995	chr1:26863097-26863208;+	0.602860427408248	75-100%
chr1:26863149-26863153;+	0.300851452074668	1.47634690067251	0.56639240948023	0.338376833329514	0.480996485528954	chr1:26863097-26863208;+	0.602860427408248	75-100%
chr1:26863208-26863208;+	0	4.10514494078129	0.0100019042988258	1.22665699081361	0.0692758491466638	chr1:26863097-26863208;+	0.602860427408248	75-100%
chr1:26900143-26900143;+	0	4.54024555826423	0.00693308183621024	1.31415868444335	0.00478768699248255	chr1:26900143-26900240;+	-0.10398360245938	25-50%
chr1:26900157-26900170;+	0	2.64158137408037	0.0202984895456846	0.84372798739571	-0.0964355448316565	chr1:26900143-26900240;+	-0.10398360245938	25-50%
chr1:26900184-26900212;+	0.133383590656522	1.0924215898874	0.195128692798472	0.0767805493145739	-0.043042502976981	chr1:26900143-26900240;+	-0.10398360245938	25-50%
chr1:26900240-26900240;+	0	5.01601619362873	0.00683492154554076	1.40071785978896	0.0550946653063211	chr1:26900143-26900240;+	-0.10398360245938	25-50%
chr1:26921646-26921649;+	0	2.65002041002032	0.0181098588600952	0.846498437628383	-0.0787935331094437	chr1:26921646-26921933;+	0.570431107584938	75-100%
chr1:26921665-26921719;+	0.23726487322478	1.00530708249311	0.340892270405279	0.00459748443115098	0.0736267462325488	chr1:26921646-26921933;+	0.570431107584938	75-100%
chr1:26921722-26921762;+	52.7291344611529	0.607076407857575	56.9743157421294	-0.433513288615351	0.506541088635796	chr1:26921646-26921933;+	0.570431107584938	75-100%
chr1:26921766-26921831;+	11.7062772025786	0.945710994778955	16.257386210502	-0.0484831237058477	0.657160090691196	chr1:26921646-26921933;+	0.570431107584938	75-100%
chr1:26921857-26921876;+	0.127418921144177	1.14723457631255	0.19720377494849	0.119304455300615	-0.0101270246125083	chr1:26921646-26921933;+	0.570431107584938	75-100%
chr1:26921908-26921933;+	0	2.03957933672947	0.0497317461690019	0.619081206836189	0.030472034137433	chr1:26921646-26921933;+	0.570431107584938	75-100%
chr1:26993692-26993698;+	0.123827321021899	2.30116293848576	0.359868757223284	0.723894741709235	0.778607828217011	chr1:26993692-26993698;+	0.698155338141341	75-100%
chr1:27234409-27234409;+	0	4.28145960109821	0.00739221716987171	1.26318370094174	-0.0487631920873914	chr1:27234409-27234931;+	0.324152623246417	75-100%
chr1:27234434-27234441;+	0	3.38053441683253	0.0120038297015551	1.05797072359374	-0.10188496267169	chr1:27234409-27234931;+	0.324152623246417	75-100%
chr1:27234462-27234473;+	0	1.49676024249405	0.0590074255846513	0.350304477505064	-0.170658292444957	chr1:27234409-27234931;+	0.324152623246417	75-100%
chr1:27234489-27234492;+	0	3.14705042436723	0.0170005567139819	0.99580740311211	0.0191741726656142	chr1:27234409-27234931;+	0.324152623246417	75-100%
chr1:27234517-27234554;+	0.273002317145074	0.700387004646866	0.317680534499172	-0.309323841289448	-0.270217523629984	chr1:27234409-27234931;+	0.324152623246417	75-100%
chr1:27234560-27234568;+	0.140959727753991	1.06102715631392	0.203585800504019	0.0514529990681949	-0.024518831028676	chr1:27234409-27234931;+	0.324152623246417	75-100%
chr1:27234592-27234623;+	0.310696128181646	0.809518948407578	0.344124786722816	-0.183545962524016	-0.126475507869573	chr1:27234409-27234931;+	0.324152623246417	75-100%
chr1:27234630-27234674;+	9.07173878248012	0.607268342439595	10.4547877330033	-0.433238717063799	0.263471171939509	chr1:27234409-27234931;+	0.324152623246417	75-100%
chr1:27234691-27234705;+	4.53230538018958	0.597752075201343	5.06116441748623	-0.446957814959958	0.092445609837863	chr1:27234409-27234931;+	0.324152623246417	75-100%
chr1:27234718-27234759;+	4.53039040495103	0.626700312836897	5.18097342221457	-0.40588017701683	0.147347147647392	chr1:27234409-27234931;+	0.324152623246417	75-100%
chr1:27234767-27234802;+	0.661283288365823	0.731162839500925	0.738067316528355	-0.271971778448337	-0.0712876206217389	chr1:27234409-27234931;+	0.324152623246417	75-100%
chr1:27234819-27234820;+	0	2.61865061593963	0.0284430989104928	0.836155116215549	0.00212460234508438	chr1:27234409-27234931;+	0.324152623246417	75-100%
chr1:27234853-27234854;+	0	3.16615983618282	0.0149226779393279	1.00106567084423	-0.0314310242714697	chr1:27234409-27234931;+	0.324152623246417	75-100%
chr1:27234874-27234883;+	0.215425420149526	0.746925742587333	0.24332855135693	-0.253445144930363	-0.29039124164355	chr1:27234409-27234931;+	0.324152623246417	75-100%
chr1:27234894-27234914;+	0.147858349384818	0.95997081037335	0.186961850465066	-0.0354839445177647	-0.130773011492	chr1:27234409-27234931;+	0.324152623246417	75-100%
chr1:27234930-27234931;+	0	2.73188987733434	0.012631223793535	0.8729263778448	-0.220182180983853	chr1:27234409-27234931;+	0.324152623246417	75-100%
chr1:27322111-27322111;+	0	3.9780923804603	0.00534313018026426	1.19934972844576	-0.254073139499187	chr1:27322111-27322455;+	0.0583960399015898	50-75%
chr1:27322127-27322158;+	0.422101814231851	0.694175065476584	0.512629691664157	-0.317061980177994	-0.175021418336382	chr1:27322111-27322455;+	0.0583960399015898	50-75%
chr1:27322161-27322181;+	3.43810413838266	0.429139296852226	3.6774013836929	-0.734803429454082	-0.18468449527199	chr1:27322111-27322455;+	0.0583960399015898	50-75%
chr1:27322183-27322192;+	0.362755389292092	0.736283279916857	0.407245687710794	-0.265910123404317	-0.173992087604825	chr1:27322111-27322455;+	0.0583960399015898	50-75%
chr1:27322210-27322238;+	2.22724951667664	0.661605241139853	2.77180367488833	-0.358802126049167	0.0816008702935958	chr1:27322111-27322455;+	0.0583960399015898	50-75%
chr1:27322242-27322273;+	42.0057065572878	0.453849052588949	47.0715182687169	-0.686177133616931	0.13014857690625	chr1:27322111-27322455;+	0.0583960399015898	50-75%
chr1:27322278-27322347;+	25.2506219551159	0.337661675702337	26.7144214796708	-0.943036457204176	-0.0576089505275149	chr1:27322111-27322455;+	0.0583960399015898	50-75%
chr1:27322359-27322371;+	0	1.55567824781885	0.0454003117411768	0.383839558512816	-0.237110103488079	chr1:27322111-27322455;+	0.0583960399015898	50-75%
chr1:27322395-27322455;+	0.277742804653489	0.981820225270648	0.330443200379725	-0.0159360515552781	0.0306285909200475	chr1:27322111-27322455;+	0.0583960399015898	50-75%
chr1:27341928-27341928;+	0	4.04128912910956	0.011610105624611	1.21303984524806	0.0394912351518995	chr1:27341928-27342100;+	0.282216033431159	75-100%
chr1:27341961-27341984;+	0	2.17246666709046	0.0550922072076421	0.673906243281928	0.1407973542148	chr1:27341928-27342100;+	0.282216033431159	75-100%
chr1:27341991-27342087;+	7.68413204278547	0.626829564851281	8.77511753033335	-0.405701055839682	0.249709106055064	chr1:27341928-27342100;+	0.282216033431159	75-100%
chr1:27342100-27342100;+	0	4.23494794330067	0.00525024159959008	1.25369615255602	-0.141550991397899	chr1:27341928-27342100;+	0.282216033431159	75-100%
chr1:27392594-27392594;+	0	2.65338043497784	0.0155906487582442	0.847599044982799	-0.168776592781308	chr1:27392594-27392700;+	0.207435268935595	75-100%
chr1:27392615-27392635;+	0.10132367152719	1.40156609727581	0.185928796139677	0.293227167453782	0.179045216214783	chr1:27392594-27392700;+	0.207435268935595	75-100%
chr1:27392650-27392674;+	0.246104441762669	1.12917000360352	0.369433201155544	0.105518665194001	0.180833515706686	chr1:27392594-27392700;+	0.207435268935595	75-100%
chr1:27392689-27392696;+	0	1.70066124003075	0.102847869189203	0.461235627534174	0.149396644754096	chr1:27392594-27392700;+	0.207435268935595	75-100%
chr1:27669281-27669281;+	0	2.95767328512101	0.177325925839328	0.941900397262471	0.772935721039543	chr1:27669281-27669308;+	0.59958299689378	75-100%
chr1:27669306-27669308;+	0	2.07705529424397	0.0485374460740545	0.634896116484151	0.0120345719493877	chr1:27669281-27669308;+	0.59958299689378	75-100%
chr1:27725962-27726014;+	1.86798726308786	0.517693269077513	1.92412363907425	-0.571854963146187	-0.0451758190877266	chr1:27725952-27726046;+	0.172077197377849	50-75%
chr1:27726018-27726030;+	2.29013344852247	0.794533917734428	3.05632978943675	-0.199775117063016	0.364299771607342	chr1:27725952-27726046;+	0.172077197377849	50-75%
chr1:27773061-27773061;+	0	4.70882621226057	0.00363328604302908	1.34582532463188	-0.048130926420052	chr1:27773061-27773400;+	0.055427484208554	50-75%
chr1:27773077-27773082;+	0	3.6810237308758	0.0137330825841633	1.13193723454299	0.0819865864461495	chr1:27773061-27773400;+	0.055427484208554	50-75%
chr1:27773096-27773096;+	0	3.65926383059965	0.0113443402928316	1.12678744594392	-0.0353667210435449	chr1:27773061-27773400;+	0.055427484208554	50-75%
chr1:27773128-27773132;+	0	4.36386312042801	0.00798554220151837	1.27974223957271	0.0176606050558852	chr1:27773061-27773400;+	0.055427484208554	50-75%
chr1:27773152-27773173;+	0.216604101544548	0.927578027087211	0.304296985006923	-0.065299095375994	0.00263933865609497	chr1:27773061-27773400;+	0.055427484208554	50-75%
chr1:27773175-27773192;+	1.23156887518318	0.511695068891926	1.29445458387999	-0.581977536442105	-0.170188987875586	chr1:27773061-27773400;+	0.055427484208554	50-75%
chr1:27773195-27773233;+	7.97042950842725	0.510204755925403	8.2829083608298	-0.584510994774558	0.135744558173196	chr1:27773061-27773400;+	0.055427484208554	50-75%
chr1:27773241-27773260;+	2.29210033478818	0.584315063979502	2.47663899495727	-0.466705834366145	-0.0445075778121873	chr1:27773061-27773400;+	0.055427484208554	50-75%
chr1:27773262-27773298;+	0.606124523152503	0.750927006349435	0.724736139763375	-0.248804552836763	-0.00429991793419349	chr1:27773061-27773400;+	0.055427484208554	50-75%
chr1:27773309-27773314;+	0	2.63988354547459	0.0341123218922807	0.843169538078077	0.157216572460357	chr1:27773061-27773400;+	0.055427484208554	50-75%
chr1:27773326-27773326;+	0	3.0277894049568	0.0154061306410111	0.962251329868871	-0.042468619258347	chr1:27773061-27773400;+	0.055427484208554	50-75%
chr1:27773356-27773361;+	0	1.68151997268687	0.0639449762468801	0.451404060251865	-0.072147643223949	chr1:27773061-27773400;+	0.055427484208554	50-75%
chr1:27773388-27773400;+	0	2.74440174903001	0.0285401208974195	0.876895374867878	0.0884553156530238	chr1:27773061-27773400;+	0.055427484208554	50-75%
chr1:27830728-27830736;+	0.60049847420891	0.654619058988792	0.681844011258351	-0.368022709045434	-0.061241914779153	chr1:27830720-27831016;+	-0.519916802943587	0-25%
chr1:27830740-27830781;+	0.507268917415377	0.568252857603578	0.540352169269369	-0.490916743275161	-0.293130651996347	chr1:27830720-27831016;+	-0.519916802943587	0-25%
chr1:27830786-27830835;+	46.4763237276582	0.200484517217742	46.9390212668348	-1.39583832186348	-0.573305215597043	chr1:27830720-27831016;+	-0.519916802943587	0-25%
chr1:27830841-27830895;+	0.304610157789719	0.803704511654408	0.354152175643733	-0.189807187442518	-0.143665024913041	chr1:27830720-27831016;+	-0.519916802943587	0-25%
chr1:27830908-27830917;+	0	2.32435784211003	0.0266088364092424	0.732605979700207	-0.0863979755562935	chr1:27830720-27831016;+	-0.519916802943587	0-25%
chr1:27830929-27830929;+	0	4.22163622205823	0.0054930460309522	1.25096161494971	-0.138697095003603	chr1:27830720-27831016;+	-0.519916802943587	0-25%
chr1:27830954-27830954;+	0	4.00773485396234	0.00574048355708299	1.20579796300875	-0.157651394304381	chr1:27830720-27831016;+	-0.519916802943587	0-25%
chr1:27830994-27830994;+	0	3.97399158088816	0.00751636237357175	1.19845388539778	-0.0783240286141302	chr1:27830720-27831016;+	-0.519916802943587	0-25%
chr1:27831016-27831016;+	0	6.26985665023354	0.00224426562187798	1.59451522305721	0.21887891303041	chr1:27830720-27831016;+	-0.519916802943587	0-25%
chr1:27872435-27872435;+	0	5.33523346477725	0.00656478127123458	1.45430685698528	0.103647251704948	chr1:27872435-27873038;+	0.0687268609640201	50-75%
chr1:27872457-27872457;+	0	4.90917871579352	0.00346926509314203	1.38201768525094	-0.00700915245180345	chr1:27872435-27873038;+	0.0687268609640201	50-75%
chr1:27872474-27872557;+	350.691083794835	0.422028175576912	368.779036547204	-0.749317107133051	0.0807165926414417	chr1:27872435-27873038;+	0.0687268609640201	50-75%
chr1:27872560-27872643;+	9.96262708813267	0.55500466206918	11.6230657092584	-0.511406737529727	0.115231465153503	chr1:27872435-27873038;+	0.0687268609640201	50-75%
chr1:27872667-27872678;+	0	1.49946608700173	0.0755583096810225	0.351873295783537	-0.0845520119045207	chr1:27872435-27873038;+	0.0687268609640201	50-75%
chr1:27872691-27872691;+	0	3.7973047639228	0.00978832668913822	1.15895090825297	-0.0171490931510088	chr1:27872435-27873038;+	0.0687268609640201	50-75%
chr1:27872710-27872730;+	0.0452987929621052	1.32604001711946	0.0895227653388693	0.245113260734685	-0.126698125283287	chr1:27872435-27873038;+	0.0687268609640201	50-75%
chr1:27872749-27872750;+	0	2.37848145804513	0.0364007831484161	0.752599540269401	0.0656476458109621	chr1:27872435-27873038;+	0.0687268609640201	50-75%
chr1:27872762-27872796;+	0	1.61180566726278	0.0860441625517856	0.414625356919453	0.0388222703386712	chr1:27872435-27873038;+	0.0687268609640201	50-75%
chr1:27872854-27872856;+	0	3.32603397932997	0.0121525712999628	1.04385336346521	-0.128404930044464	chr1:27872435-27873038;+	0.0687268609640201	50-75%
chr1:27872891-27872894;+	0	2.16205212394045	0.0521541033074937	0.669732319906956	0.100419467481156	chr1:27872435-27873038;+	0.0687268609640201	50-75%
chr1:27872914-27872931;+	0.0507980090451366	1.2469257513201	0.0985885543273408	0.191681188028467	-0.134233209039316	chr1:27872435-27873038;+	0.0687268609640201	50-75%
chr1:27872950-27872963;+	0	1.83442101991472	0.0669147824503869	0.526998036322823	0.0875006452939757	chr1:27872435-27873038;+	0.0687268609640201	50-75%
chr1:27872981-27872985;+	0	2.21984143342992	0.0264722435046032	0.692643906517592	-0.157002342974631	chr1:27872435-27873038;+	0.0687268609640201	50-75%
chr1:27873038-27873038;+	0	4.80332879693996	0.00423442687521185	1.36308463187018	-0.0450743037215031	chr1:27872435-27873038;+	0.0687268609640201	50-75%
chr1:27876585-27876599;+	0.0859526034595666	1.29324569020579	0.191622879745689	0.223362079558781	0.0736383442492506	chr1:27876585-27876738;+	1.01663367856726	75-100%
chr1:27876610-27876616;+	0.120295134235449	1.54530729408183	0.207887914686239	0.378029709080137	0.263343514753156	chr1:27876585-27876738;+	1.01663367856726	75-100%
chr1:27876633-27876650;+	1.15832136337185	1.74375708155847	2.55293456548436	0.482971968662468	0.999428825908648	chr1:27876585-27876738;+	1.01663367856726	75-100%
chr1:27876669-27876708;+	0.468812836643752	2.09365522291063	1.50536360328838	0.641810329742313	0.989374472818666	chr1:27876585-27876738;+	1.01663367856726	75-100%
chr1:27876738-27876738;+	0	5.05523066616569	0.00899597860826242	1.40748195378377	0.146173296390353	chr1:27876585-27876738;+	1.01663367856726	75-100%
chr1:27879560-27879560;+	0	5.06606581706601	0.0052091066857246	1.40934165547396	0.0345728022453093	chr1:27879560-27880056;+	0.646855455312361	75-100%
chr1:27879577-27879583;+	0	1.61594669415332	0.0555196034773014	0.416854060876021	-0.0948158123018839	chr1:27879560-27880056;+	0.646855455312361	75-100%
chr1:27879602-27879612;+	0	1.62220140232553	0.0614099172933126	0.420209544989069	-0.116094262178729	chr1:27879560-27880056;+	0.646855455312361	75-100%
chr1:27879640-27879648;+	0.344471053315564	2.52076983843009	1.62047836209891	0.803066387534566	1.20035128409798	chr1:27879560-27880056;+	0.646855455312361	75-100%
chr1:27879659-27879767;+	0.937643680911605	0.944782416935295	1.2621388762612	-0.0493363956896624	0.259848422324314	chr1:27879560-27880056;+	0.646855455312361	75-100%
chr1:27879769-27879789;+	0.652377867303622	0.994707100934717	0.863665109540835	-0.00460956348166928	0.277832844580889	chr1:27879560-27880056;+	0.646855455312361	75-100%
chr1:27879810-27879831;+	0.235671375944566	1.00526076759081	0.335471411393107	0.00455746726584048	0.0558106146093655	chr1:27879560-27880056;+	0.646855455312361	75-100%
chr1:27879862-27879873;+	0.902654955020705	0.855576689582361	1.19161411852296	-0.135482112819206	0.206490813282747	chr1:27879560-27880056;+	0.646855455312361	75-100%
chr1:27879902-27879905;+	0.348202062688612	1.1655550531989	0.507504248837244	0.133065583144895	0.22860405910733	chr1:27879560-27880056;+	0.646855455312361	75-100%
chr1:27879914-27879924;+	0.341423084333163	1.11409275541947	0.485751048701908	0.0938427003287041	0.291559209647205	chr1:27879560-27880056;+	0.646855455312361	75-100%
chr1:27879937-27879937;+	0	4.26003606284057	0.00924227254816211	1.25882655117557	0.0149987737115715	chr1:27879560-27880056;+	0.646855455312361	75-100%
chr1:27879950-27879976;+	0.136875018575943	1.32076529987161	0.194656209357544	0.241651300593902	0.0861575084298236	chr1:27879560-27880056;+	0.646855455312361	75-100%
chr1:27879991-27879991;+	0	4.68443583099258	0.00469059788133865	1.34131458842395	-0.0433900217152738	chr1:27879560-27880056;+	0.646855455312361	75-100%
chr1:27880006-27880007;+	0	2.77248984360453	0.0155546772159797	0.88573992776713	-0.198657863701828	chr1:27879560-27880056;+	0.646855455312361	75-100%
chr1:27880030-27880032;+	0	2.48454218796387	0.0265519533382482	0.790492751081883	-0.0222149274470146	chr1:27879560-27880056;+	0.646855455312361	75-100%
chr1:27880056-27880056;+	0	4.00192447782251	0.00371959760260935	1.20453777720887	-0.167369658984485	chr1:27879560-27880056;+	0.646855455312361	75-100%
chr1:27881972-27881990;+	0	1.84680196938465	0.120133425898029	0.532840658000821	0.21821142586759	chr1:27881972-27883089;+	0.808968458668497	75-100%
chr1:27882002-27882023;+	0.0780712012963251	1.32375016970427	0.149773299508802	0.243612057583867	0.0442266993344312	chr1:27881972-27883089;+	0.808968458668497	75-100%
chr1:27882041-27882045;+	0	3.31547260873258	0.0153611289799004	1.04109088854948	-0.0140048586938883	chr1:27881972-27883089;+	0.808968458668497	75-100%
chr1:27882058-27882059;+	0	2.84124378275251	0.0503803974098405	0.907016996810194	0.301869342483733	chr1:27881972-27883089;+	0.808968458668497	75-100%
chr1:27882073-27882073;+	0	5.16055267739924	0.00580232634545204	1.4253924311193	0.0398898318593268	chr1:27881972-27883089;+	0.808968458668497	75-100%
chr1:27882090-27882092;+	0	3.94950577901755	0.0331242827110108	1.19308550726595	0.477553352279355	chr1:27881972-27883089;+	0.808968458668497	75-100%
chr1:27882113-27882116;+	0	2.07229866078705	0.0338351519678034	0.632904692672092	-0.081763879284618	chr1:27881972-27883089;+	0.808968458668497	75-100%
chr1:27882134-27882134;+	0	4.71433412752628	0.00569971287838388	1.34684071963435	-0.01985749494376	chr1:27881972-27883089;+	0.808968458668497	75-100%
chr1:27882160-27882160;+	0	5.28437387159008	0.00658286845609743	1.44598707307971	0.0759111235625813	chr1:27881972-27883089;+	0.808968458668497	75-100%
chr1:27882176-27882203;+	0	2.03276951498068	0.100339579206787	0.616176278135251	0.295231298832534	chr1:27881972-27883089;+	0.808968458668497	75-100%
chr1:27882223-27882225;+	0	3.35859074348328	0.012165767372054	1.05231417340202	-0.0966461045435838	chr1:27881972-27883089;+	0.808968458668497	75-100%
chr1:27882238-27882251;+	0	1.69079844990277	0.135927365893902	0.456183682005728	0.208133179575499	chr1:27881972-27883089;+	0.808968458668497	75-100%
chr1:27882271-27882293;+	0.0383126415959349	2.01461577285014	0.168748876721433	0.60838445962179	0.425348112967867	chr1:27881972-27883089;+	0.808968458668497	75-100%
chr1:27882300-27882312;+	0.0379479428499706	2.13750925139222	0.223439350561418	0.659816006164067	0.594578452630621	chr1:27881972-27883089;+	0.808968458668497	75-100%
chr1:27882325-27882360;+	0.0600057377329346	1.46660235047583	0.157192757600903	0.332624753379546	0.145669673963332	chr1:27881972-27883089;+	0.808968458668497	75-100%
chr1:27882362-27882417;+	2.76383841901174	0.851970629532282	3.63359509300668	-0.139150753311485	0.357760214026517	chr1:27881972-27883089;+	0.808968458668497	75-100%
chr1:27882433-27882479;+	0.50346899819438	1.70580316843541	1.01545229445972	0.463857833505819	0.800608566141314	chr1:27881972-27883089;+	0.808968458668497	75-100%
chr1:27882485-27882568;+	1.91783809252332	1.3070187605493	3.97113194873985	0.232563642712065	0.698436002519421	chr1:27881972-27883089;+	0.808968458668497	75-100%
chr1:27882598-27882599;+	0	2.58566752438218	0.0482482207025278	0.825145361576714	0.22875036779563	chr1:27881972-27883089;+	0.808968458668497	75-100%
chr1:27882610-27882645;+	0	2.44241631071602	0.0594693964411434	0.775639383130106	0.250290799685428	chr1:27881972-27883089;+	0.808968458668497	75-100%
chr1:27882700-27882704;+	0	3.48664675049716	0.0690693687830404	1.08481589814677	0.635716542232896	chr1:27881972-27883089;+	0.808968458668497	75-100%
chr1:27882758-27882761;+	0	2.61262871373863	0.0337980676039022	0.83415539118707	0.0875799819651273	chr1:27881972-27883089;+	0.808968458668497	75-100%
chr1:27882787-27882787;+	0	4.92631299730655	0.00174322439124149	1.38504400326629	0.0280624161834255	chr1:27881972-27883089;+	0.808968458668497	75-100%
chr1:27882811-27882811;+	0	4.83783142343323	0.00265745780017893	1.36930146217811	-0.00945263983806832	chr1:27881972-27883089;+	0.808968458668497	75-100%
chr1:27882860-27882870;+	0.0324721652239096	1.55481489751307	0.0688457876400333	0.383357386373722	-0.0551057440906575	chr1:27881972-27883089;+	0.808968458668497	75-100%
chr1:27882883-27882889;+	0.0783939119981631	1.0696033513378	0.0993062815712134	0.0584455100210042	-0.289821780219229	chr1:27881972-27883089;+	0.808968458668497	75-100%
chr1:27882910-27882922;+	0	2.57875540151461	0.0398252565909991	0.822820301328801	0.137560713245283	chr1:27881972-27883089;+	0.808968458668497	75-100%
chr1:27882946-27882946;+	0	5.1166853097113	0.00358759073290668	1.41797741496493	0.00225346373370061	chr1:27881972-27883089;+	0.808968458668497	75-100%
chr1:27882977-27883016;+	0.206004783584602	1.5015354854994	0.44065103558823	0.35307120050852	0.503067628393616	chr1:27881972-27883089;+	0.808968458668497	75-100%
chr1:27883028-27883028;+	0	5.9461220407612	0.00340628898368521	1.54846763721353	0.144656961237258	chr1:27881972-27883089;+	0.808968458668497	75-100%
chr1:27883040-27883047;+	0.0441978145148062	1.47168322532391	0.107639309352128	0.335628679379483	0.0454576414572521	chr1:27881972-27883089;+	0.808968458668497	75-100%
chr1:27883066-27883076;+	0	1.68126203739854	0.0794872745738631	0.451270813586108	0.0281483945914213	chr1:27881972-27883089;+	0.808968458668497	75-100%
chr1:27883089-27883089;+	0	4.56556583853216	0.00567391917766547	1.31898921996121	-0.0752350959202575	chr1:27881972-27883089;+	0.808968458668497	75-100%
chr1:27934924-27934933;+	0	3.12743790798145	0.0184264548724482	0.990377391973941	0.0394503437598317	chr1:27934924-27935039;+	0.258477405643864	75-100%
chr1:27934939-27934951;+	0.252661764400825	1.03442889459269	0.312983578870387	0.0294012862870142	0.0613310739576943	chr1:27934924-27935039;+	0.258477405643864	75-100%
chr1:27934956-27934970;+	0.938527816739753	0.813210904201103	1.11047559560174	-0.179593613234209	0.18751586172599	chr1:27934924-27935039;+	0.258477405643864	75-100%
chr1:27934985-27935001;+	0.383197383988766	1.27542170664517	0.626966484874625	0.211307608109431	0.45765197201573	chr1:27934924-27935039;+	0.258477405643864	75-100%
chr1:27935029-27935039;+	0.170673228468923	1.27809332800657	0.24215611223377	0.213125135435654	0.161911995941645	chr1:27934924-27935039;+	0.258477405643864	75-100%
chr1:27959508-27959508;+	0	4.14125405024375	0.00486316467274247	1.23426374728086	-0.140341035689995	chr1:27959508-27959662;+	-0.101963987781728	25-50%
chr1:27959524-27959541;+	0	1.47818963231296	0.0783768995409036	0.339460303820278	-0.0664640427724293	chr1:27959508-27959662;+	-0.101963987781728	25-50%
chr1:27959558-27959560;+	0.0797958550495195	1.21227490634574	0.126815989820945	0.167202231031759	-0.133113354582103	chr1:27959508-27959662;+	-0.101963987781728	25-50%
chr1:27959629-27959641;+	0	2.60627181408961	0.0227615035610416	0.832039414620585	-0.024289477423946	chr1:27959508-27959662;+	-0.101963987781728	25-50%
chr1:27959652-27959662;+	0	2.08698977427342	0.027793540656332	0.639040642273209	-0.118202470437638	chr1:27959508-27959662;+	-0.101963987781728	25-50%
chr1:27959915-27959923;+	0.161798795012506	0.929849412009199	0.195584961744357	-0.0631747584380385	-0.164685107066202	chr1:27959915-27960297;+	-0.096215713011323	25-50%
chr1:27959932-27959958;+	2.55471517868364	0.524000695365046	2.58608476364653	-0.561336273387501	-0.157120485981943	chr1:27959915-27960297;+	-0.096215713011323	25-50%
chr1:27959973-27959975;+	0.596962288579239	0.644095633955488	0.593613540300993	-0.382099289455499	-0.204795029064655	chr1:27959915-27960297;+	-0.096215713011323	25-50%
chr1:27959985-27960047;+	3.29378547055747	0.483464229279877	3.54639900228012	-0.631271306248016	-0.0420019180191581	chr1:27959915-27960297;+	-0.096215713011323	25-50%
chr1:27960076-27960078;+	0	3.44350093893976	0.0129328342609777	1.07400041148095	-0.0151544205393186	chr1:27959915-27960297;+	-0.096215713011323	25-50%
chr1:27960098-27960105;+	0	2.09110560762181	0.0364149257527302	0.640751933305569	-0.0636892280453344	chr1:27959915-27960297;+	-0.096215713011323	25-50%
chr1:27960120-27960120;+	0	5.06901334209757	0.00539340157378645	1.40984686865384	0.0505020145561608	chr1:27959915-27960297;+	-0.096215713011323	25-50%
chr1:27960177-27960177;+	0	3.64293971728459	0.00980278569387407	1.12290396934781	-0.0352424659778992	chr1:27959915-27960297;+	-0.096215713011323	25-50%
chr1:27960223-27960226;+	0	2.83478321445694	0.0185498944229411	0.905039705036367	-0.0204673998951297	chr1:27959915-27960297;+	-0.096215713011323	25-50%
chr1:27960242-27960264;+	0.0452837222416597	1.2507249203989	0.0867629343514002	0.194323606294472	-0.147774199057934	chr1:27959915-27960297;+	-0.096215713011323	25-50%
chr1:27960297-27960297;+	0	4.5138220046003	0.0042052698270551	1.30908885873292	-0.0745621988131582	chr1:27959915-27960297;+	-0.096215713011323	25-50%
chr1:28236062-28236106;+	13.6437733253788	0.453679682551416	13.2690538384785	-0.68650133921266	0.0514919253405783	chr1:28236062-28236810;+	0.260570914815057	75-100%
chr1:28236121-28236136;+	65.7544980014456	0.48416035722163	61.33424978439	-0.630021546454076	0.247620473533095	chr1:28236062-28236810;+	0.260570914815057	75-100%
chr1:28236142-28236165;+	24.5278620190237	0.496904813252947	24.994687321335	-0.607453592908328	0.152340667802837	chr1:28236062-28236810;+	0.260570914815057	75-100%
chr1:28236225-28236244;+	0.187751691094968	0.918238344795662	0.222024183895834	-0.0740891508998413	-0.147151801802888	chr1:28236062-28236810;+	0.260570914815057	75-100%
chr1:28236284-28236285;+	0	2.43320196690774	0.0256982642603599	0.772356317716272	-0.0561666916958878	chr1:28236062-28236810;+	0.260570914815057	75-100%
chr1:28236310-28236312;+	0	4.41117969179434	0.00439853511562318	1.28910949871946	-0.0970617373859317	chr1:28236062-28236810;+	0.260570914815057	75-100%
chr1:28236357-28236366;+	0	2.67041238100094	0.021378308778769	0.85315666577334	-0.061852709376862	chr1:28236062-28236810;+	0.260570914815057	75-100%
chr1:28236381-28236387;+	0.419712838072332	0.653783541288956	0.485424391763588	-0.36913203357847	-0.192167862060136	chr1:28236062-28236810;+	0.260570914815057	75-100%
chr1:28236399-28236411;+	0.0918401537694851	1.15722320422594	0.133327782031752	0.126834266761858	-0.0891648650811655	chr1:28236062-28236810;+	0.260570914815057	75-100%
chr1:28236440-28236471;+	0	1.58794843860259	0.08150080510419	0.401672793167136	0.0110811091956154	chr1:28236062-28236810;+	0.260570914815057	75-100%
chr1:28236527-28236527;+	0	4.53195333609123	0.00733529089618364	1.31257085887768	0.0114490930810252	chr1:28236062-28236810;+	0.260570914815057	75-100%
chr1:28236547-28236558;+	0.0792667406351126	1.22657408121055	0.133878309425059	0.177387566706264	-0.0483379270584948	chr1:28236062-28236810;+	0.260570914815057	75-100%
chr1:28236580-28236584;+	0	1.92870877927593	0.116069895837115	0.570533314695303	0.282201913516739	chr1:28236062-28236810;+	0.260570914815057	75-100%
chr1:28236635-28236636;+	0	2.96695681648821	0.0389331933519231	0.944622450572772	0.251159011025773	chr1:28236062-28236810;+	0.260570914815057	75-100%
chr1:28236654-28236654;+	0	4.66179419769533	0.00529231817816964	1.33710619397695	-0.0403209674229408	chr1:28236062-28236810;+	0.260570914815057	75-100%
chr1:28236669-28236670;+	0	3.57933890831485	0.0134719706216658	1.10760564268259	-0.00361415421574929	chr1:28236062-28236810;+	0.260570914815057	75-100%
chr1:28236687-28236690;+	0	2.76070209673361	0.0386196455503489	0.882039090189092	0.200641634336821	chr1:28236062-28236810;+	0.260570914815057	75-100%
chr1:28236745-28236745;+	0	7.12653045257005	0.0112024542828475	1.7057562905487	0.560302147660118	chr1:28236062-28236810;+	0.260570914815057	75-100%
chr1:28236795-28236795;+	0	4.9366388567756	0.00573105140620185	1.38686271453776	-0.00742561651694773	chr1:28236062-28236810;+	0.260570914815057	75-100%
chr1:28236809-28236810;+	0	3.75407698822076	0.0218163674938116	1.14900634968552	0.240230209578616	chr1:28236062-28236810;+	0.260570914815057	75-100%
chr1:28259396-28259396;+	0	4.44527401908881	0.00836657089029035	1.29579707450908	-0.00848788724355365	chr1:28259396-28259668;+	0.217520857298652	75-100%
chr1:28259424-28259432;+	0	2.99787702569932	0.016417988322263	0.953627627834676	-0.0232988267620311	chr1:28259396-28259668;+	0.217520857298652	75-100%
chr1:28259450-28259457;+	0.393700735365843	0.869497355133776	0.541245501668801	-0.121463469421568	0.0586912238727413	chr1:28259396-28259668;+	0.217520857298652	75-100%
chr1:28259476-28259527;+	49.270218188811	0.473462007277155	50.7661391943452	-0.649429730013643	0.20191770037636	chr1:28259396-28259668;+	0.217520857298652	75-100%
chr1:28259533-28259573;+	0.437758483643755	0.65156598771629	0.482303625265378	-0.372083188606318	-0.222452532778234	chr1:28259396-28259668;+	0.217520857298652	75-100%
chr1:28259598-28259598;+	0	3.41866107039934	0.0130126089085297	1.06771209305173	-0.0120072170559662	chr1:28259396-28259668;+	0.217520857298652	75-100%
chr1:28259611-28259613;+	0	2.84610303515906	0.0118540249689666	0.908501236887278	-0.209799808986762	chr1:28259396-28259668;+	0.217520857298652	75-100%
chr1:28259625-28259625;+	0	3.33566780299896	0.00835152094388813	1.04636558602483	-0.257642059370833	chr1:28259396-28259668;+	0.217520857298652	75-100%
chr1:28259667-28259668;+	0	2.40527868885553	0.0505535631708985	0.762330806758641	0.173901144221078	chr1:28259396-28259668;+	0.217520857298652	75-100%
chr1:28259738-28259743;+	0	2.04126250366304	0.0669076397606201	0.619797716008966	0.182181565448372	chr1:28259738-28259914;+	0.00483244451606094	50-75%
chr1:28259770-28259775;+	0	2.20894702061572	0.0306844286999325	0.688370599755397	-0.0741671173100942	chr1:28259738-28259914;+	0.00483244451606094	50-75%
chr1:28259791-28259791;+	0	4.70360876149791	0.00757426252236641	1.34486238132796	0.0240259555958011	chr1:28259738-28259914;+	0.00483244451606094	50-75%
chr1:28259802-28259811;+	0	2.11171435261822	0.0276356604136732	0.649270343375404	-0.190946586243804	chr1:28259738-28259914;+	0.00483244451606094	50-75%
chr1:28259822-28259822;+	0	5.89277068522917	0.00544333881299683	1.54063908206224	0.147147023722564	chr1:28259738-28259914;+	0.00483244451606094	50-75%
chr1:28259833-28259849;+	0	2.27860338952624	0.0375581427293039	0.71533747815384	0.0371582264182865	chr1:28259738-28259914;+	0.00483244451606094	50-75%
chr1:28259875-28259899;+	0	1.65345836974999	0.0610244694077989	0.436786529717512	-0.0653308125364457	chr1:28259738-28259914;+	0.00483244451606094	50-75%
chr1:28259911-28259914;+	0	1.74407255492907	0.0636286282454875	0.483129095998022	-0.0148155980953184	chr1:28259738-28259914;+	0.00483244451606094	50-75%
chr1:28328916-28328916;+	0	3.49109767574139	0.00694906967342331	1.08592399980084	-0.263924865072756	chr1:28328916-28329168;+	-0.398613218889831	0-25%
chr1:28328940-28328940;+	0	4.99975329298048	0.00274082723312317	1.39789715021579	0.0192827287947366	chr1:28328916-28329168;+	-0.398613218889831	0-25%
chr1:28328971-28328971;+	0	4.2572722601828	0.0123031038008228	1.2582628499498	0.122292124921464	chr1:28328916-28329168;+	-0.398613218889831	0-25%
chr1:28328985-28328988;+	0	3.37524188447448	0.0100769610743112	1.05660980341752	-0.115204145089759	chr1:28328916-28329168;+	-0.398613218889831	0-25%
chr1:28329011-28329124;+	6.36350567207806	0.327974561609685	6.79389018354909	-0.968319679533803	-0.293560026516765	chr1:28328916-28329168;+	-0.398613218889831	0-25%
chr1:28329128-28329149;+	0.152998576179939	0.974854863779784	0.188910959654929	-0.022120074349423	-0.188325577173097	chr1:28328916-28329168;+	-0.398613218889831	0-25%
chr1:28329168-28329168;+	0	4.95586134986419	0.00573186657006109	1.39023829523404	-0.00446145142104437	chr1:28328916-28329168;+	-0.398613218889831	0-25%
chr1:28369553-28369619;+	5.00383285145592	0.409143799695773	5.06760453784626	-0.776248051768462	-0.219859247950027	chr1:28369535-28369867;+	-0.0102259084739029	25-50%
chr1:28369644-28369664;+	1.30144571462532	0.605593511721901	1.45015698288087	-0.435637572955433	-0.0963057163957197	chr1:28369535-28369867;+	-0.0102259084739029	25-50%
chr1:28369670-28369692;+	8.1178358057426	0.479136402176494	8.67191308761173	-0.639081665113955	0.0500816488737389	chr1:28369535-28369867;+	-0.0102259084739029	25-50%
chr1:28369714-28369743;+	11.4096683806069	0.534361048569041	12.6890717913311	-0.544330413220935	0.138737844852833	chr1:28369535-28369867;+	-0.0102259084739029	25-50%
chr1:28369759-28369785;+	5.39126439765441	0.579230345390651	6.40394446444476	-0.474297387784489	0.132699562372627	chr1:28369535-28369867;+	-0.0102259084739029	25-50%
chr1:28369791-28369804;+	0.078647947284239	1.3630330405842	0.133702194788521	0.269012766943706	0.0239518935270429	chr1:28369535-28369867;+	-0.0102259084739029	25-50%
chr1:28369829-28369829;+	0	4.34747037053235	0.00608028814507683	1.27647326164477	-0.0808751127158449	chr1:28369535-28369867;+	-0.0102259084739029	25-50%
chr1:28369856-28369856;+	0	3.60687772539334	0.00498719996134838	1.11426283962034	-0.298478925549748	chr1:28369535-28369867;+	-0.0102259084739029	25-50%
chr1:28369867-28369867;+	0	5.90646074351119	0.00547121809361947	1.54265464365967	0.158813133179073	chr1:28369535-28369867;+	-0.0102259084739029	25-50%
chr1:28438090-28438093;+	0	2.67571728440453	0.0303540870024046	0.854880448154665	0.0568720181239663	chr1:28438090-28438284;+	0.212034706614376	75-100%
chr1:28438110-28438152;+	0.90178148916732	1.09143036243322	1.16861823204943	0.0759920624525998	0.383640128125986	chr1:28438090-28438284;+	0.212034706614376	75-100%
chr1:28438159-28438171;+	0	2.09114003536041	0.0685219501748151	0.640766233543455	0.168632160056368	chr1:28438090-28438284;+	0.212034706614376	75-100%
chr1:28438182-28438190;+	0	3.98345258927042	0.0175859477925932	1.2005193051893	0.219162265856444	chr1:28438090-28438284;+	0.212034706614376	75-100%
chr1:28438218-28438240;+	0	2.26820280573741	0.0670703139995745	0.711363766645378	0.250340640519232	chr1:28438090-28438284;+	0.212034706614376	75-100%
chr1:28438244-28438275;+	0.275821529026625	1.03539411473545	0.358344650739765	0.0302113841752288	0.131239102747658	chr1:28438090-28438284;+	0.212034706614376	75-100%
chr1:28505924-28506011;+	24.2113118684507	0.424001596453594	26.6527942061948	-0.745265016391511	0.125238463664837	chr1:28505906-28506253;+	0.04758829525376	50-75%
chr1:28506042-28506088;+	135.324081357784	0.396250390228334	147.380794460282	-0.804060594159469	0.062153581351546	chr1:28505906-28506253;+	0.04758829525376	50-75%
chr1:28506104-28506115;+	0.0317502337963756	1.39875397164655	0.102461656587812	0.291482665363044	-0.00553856307208545	chr1:28505906-28506253;+	0.04758829525376	50-75%
chr1:28506129-28506139;+	0	2.78802701788086	0.0154560527270325	0.890593956111425	-0.160544860104282	chr1:28505906-28506253;+	0.04758829525376	50-75%
chr1:28506163-28506163;+	0	4.56108128965473	0.00631703719611958	1.3181356250054	-0.0549916249303668	chr1:28505906-28506253;+	0.04758829525376	50-75%
chr1:28506217-28506234;+	0	2.04644758250089	0.0405209879059553	0.622001250298605	-0.0650158449193741	chr1:28505906-28506253;+	0.04758829525376	50-75%
chr1:28506246-28506253;+	0	1.56984450579524	0.0630083035197624	0.391713274730002	-0.0795958495434185	chr1:28505906-28506253;+	0.04758829525376	50-75%
chr1:28506469-28506530;+	0.149375226761976	1.09543566476311	0.190964033719911	0.0791737528234221	-0.0583492777820796	chr1:28506469-28506740;+	-0.123504245271277	25-50%
chr1:28506535-28506545;+	0.540147034027068	0.741078045870531	0.672714120667383	-0.26027210467281	-0.0685757689397436	chr1:28506469-28506740;+	-0.123504245271277	25-50%
chr1:28506550-28506573;+	1.62375519741413	0.599772775853094	1.93521255284262	-0.444026502178346	-0.0105292209083441	chr1:28506469-28506740;+	-0.123504245271277	25-50%
chr1:28506595-28506652;+	0.489493232131429	0.75143156635952	0.575963716029815	-0.248221129836721	-0.100051664178442	chr1:28506469-28506740;+	-0.123504245271277	25-50%
chr1:28506680-28506682;+	0	2.67924477864036	0.0340136332116535	0.856024786049215	0.103421011345537	chr1:28506469-28506740;+	-0.123504245271277	25-50%
chr1:28506707-28506709;+	0	2.65963332750397	0.0297417696964794	0.849643532797228	0.0788595792520257	chr1:28506469-28506740;+	-0.123504245271277	25-50%
chr1:28506723-28506723;+	0	4.8188514162421	0.0107235508243985	1.36588707107057	0.182165475142639	chr1:28506469-28506740;+	-0.123504245271277	25-50%
chr1:28506739-28506740;+	0	4.48821326693781	0.00914255214875723	1.30414697031693	0.0499253985658377	chr1:28506469-28506740;+	-0.123504245271277	25-50%
chr1:28508770-28508770;+	0	5.34436403254798	0.0043204017537908	1.45579206508104	0.0341014852079493	chr1:28508770-28509291;+	0.267867817889874	75-100%
chr1:28508830-28508842;+	0.123924886481904	1.21496161390997	0.196683695432915	0.169125113678651	0.0330684124935885	chr1:28508770-28509291;+	0.267867817889874	75-100%
chr1:28508854-28508938;+	0.810242667952616	0.964243952003202	1.24579351011424	-0.0316261529298007	0.260057072373416	chr1:28508770-28509291;+	0.267867817889874	75-100%
chr1:28508976-28508978;+	0.258898529961263	1.29458128268955	0.484983699263735	0.224258647224774	0.378831757295653	chr1:28508770-28509291;+	0.267867817889874	75-100%
chr1:28509034-28509037;+	0.270500083656591	1.06378998585622	0.401117498112388	0.053711795417414	0.164901310109202	chr1:28508770-28509291;+	0.267867817889874	75-100%
chr1:28509080-28509126;+	0.239884282407688	0.853709240337723	0.255055082403409	-0.137380035713603	-0.158903668309469	chr1:28508770-28509291;+	0.267867817889874	75-100%
chr1:28509138-28509150;+	0	2.45380530464285	0.0303230351050005	0.779680201970517	0.00911057245761804	chr1:28508770-28509291;+	0.267867817889874	75-100%
chr1:28509165-28509172;+	0	3.66463902876254	0.0155271532265257	1.12806240513726	0.0742429622152356	chr1:28508770-28509291;+	0.267867817889874	75-100%
chr1:28509188-28509196;+	0	1.62858813723899	0.0728352094596011	0.423622534067988	-0.0367163635821324	chr1:28508770-28509291;+	0.267867817889874	75-100%
chr1:28509222-28509238;+	0	1.91919110889435	0.0409240785062067	0.566236445985551	-0.0963857464763107	chr1:28508770-28509291;+	0.267867817889874	75-100%
chr1:28509249-28509253;+	0.0752106638503179	1.24264237798206	0.121655442102029	0.188692320652911	-0.0891235825979854	chr1:28508770-28509291;+	0.267867817889874	75-100%
chr1:28509266-28509272;+	0.0191473039236617	1.55779810146492	0.108712600152037	0.385022340432332	0.0562325193949089	chr1:28508770-28509291;+	0.267867817889874	75-100%
chr1:28509291-28509291;+	0	5.57584269720322	0.00673376566122764	1.49262102634193	0.117437736456251	chr1:28508770-28509291;+	0.267867817889874	75-100%
chr1:28518226-28518244;+	0.53921595232304	0.770181214059865	0.647687015908443	-0.226814157429271	-0.0579624569233941	chr1:28518216-28518307;+	-0.0208786171129656	25-50%
chr1:28518250-28518257;+	2.91011588717386	0.542734589415628	3.00917428411175	-0.530824998397559	-0.0369989055268237	chr1:28518216-28518307;+	-0.0208786171129656	25-50%
chr1:28518259-28518284;+	0.647384259708444	0.691252158409448	0.764591822506722	-0.320726999233154	-0.10303247380225	chr1:28518216-28518307;+	-0.0208786171129656	25-50%
chr1:28518307-28518307;+	0	4.24514744419815	0.00759559345742282	1.25578555787118	-0.0203745990353377	chr1:28518216-28518307;+	-0.0208786171129656	25-50%
chr1:28552902-28552902;+	0	5.0638817184949	0.00390302386736175	1.408967105865	0.00689340421620899	chr1:28552902-28553290;+	-0.367225862575356	0-25%
chr1:28552922-28552922;+	0	5.05934056406223	0.00776390501490579	1.40818782891589	0.0621727938032928	chr1:28552902-28553290;+	-0.367225862575356	0-25%
chr1:28552953-28552955;+	0	3.71582337773146	0.0157510481078422	1.14011012544429	0.11888722600801	chr1:28552902-28553290;+	-0.367225862575356	0-25%
chr1:28552981-28553007;+	0.114402448364488	1.0558855928029	0.168505189346098	0.0472337282400911	-0.129814615687026	chr1:28552902-28553290;+	-0.367225862575356	0-25%
chr1:28553009-28553039;+	0.87832940529959	0.727787155047176	1.10404926326721	-0.275991227374147	0.019775327664062	chr1:28552902-28553290;+	-0.367225862575356	0-25%
chr1:28553084-28553109;+	10.8472542309387	0.297325000855479	10.6604170100685	-1.05353714239017	-0.332862562242544	chr1:28552902-28553290;+	-0.367225862575356	0-25%
chr1:28553139-28553139;+	0	5.10499806894157	0.00312530397475994	1.41599116428634	0.025134033940325	chr1:28552902-28553290;+	-0.367225862575356	0-25%
chr1:28553151-28553151;+	0	3.89186308412886	0.0064081751761427	1.18031510674184	-0.193667344144509	chr1:28552902-28553290;+	-0.367225862575356	0-25%
chr1:28553191-28553191;+	0	4.87298006152723	0.00634406619378369	1.37558926881783	0.0163779481156527	chr1:28552902-28553290;+	-0.367225862575356	0-25%
chr1:28553209-28553221;+	0	2.73319999784464	0.0254128338285915	0.873342823416342	0.0447179508162401	chr1:28552902-28553290;+	-0.367225862575356	0-25%
chr1:28553233-28553233;+	0	2.73364862365822	0.0179065359179583	0.873485381390199	-0.112634195905182	chr1:28552902-28553290;+	-0.367225862575356	0-25%
chr1:28553257-28553274;+	0.118108212600945	0.970769292448701	0.150476713726361	-0.0257679396101706	-0.2667888263462	chr1:28552902-28553290;+	-0.367225862575356	0-25%
chr1:28553290-28553290;+	0	3.72936659851769	0.0074088668451881	1.14327015362943	-0.147505036104487	chr1:28552902-28553290;+	-0.367225862575356	0-25%
chr1:28592193-28592208;+	0.106928846793107	1.19217531154048	0.169426426850406	0.152680247782162	-0.0113851403494162	chr1:28592193-28592294;+	0.0734200028257072	50-75%
chr1:28592229-28592235;+	0	2.47533977840786	0.0267856931206451	0.787269641900336	-0.0322552351272464	chr1:28592193-28592294;+	0.0734200028257072	50-75%
chr1:28592259-28592268;+	0	1.45940556156112	0.110338605553616	0.328351993893189	0.0300307135010892	chr1:28592193-28592294;+	0.0734200028257072	50-75%
chr1:28592294-28592294;+	0	4.70963522585017	0.00716878858681376	1.3459745422683	0.0599271140044331	chr1:28592193-28592294;+	0.0734200028257072	50-75%
chr1:28592438-28592441;+	0	2.90198639996603	0.0131830382718845	0.925390745608295	-0.131332341033224	chr1:28592438-28592501;+	0.314505213182471	75-100%
chr1:28592472-28592486;+	2.78773072193366	0.86518145712389	3.76674463533822	-0.125785594173407	0.358511572026167	chr1:28592438-28592501;+	0.314505213182471	75-100%
chr1:28643160-28643178;+	0.245322985191175	0.994349017641388	0.356958061872197	-0.00492230196819512	0.0314797416324845	chr1:28643160-28643264;+	-0.202006487291955	0-25%
chr1:28643181-28643206;+	0.495656166331063	0.623802283814609	0.544012888441766	-0.409906079144071	-0.246710973217398	chr1:28643160-28643264;+	-0.202006487291955	0-25%
chr1:28643216-28643246;+	0.544417711701068	0.703196478135906	0.60062152024848	-0.30584662606758	-0.0958276206299143	chr1:28643160-28643264;+	-0.202006487291955	0-25%
chr1:28643262-28643264;+	0	2.78259221549269	0.0194903874042203	0.888899131649435	-0.0496632167303838	chr1:28643160-28643264;+	-0.202006487291955	0-25%
chr1:28648594-28648599;+	0.637307704104405	0.875975357341081	0.75307725343394	-0.115016222187404	0.0983234219141163	chr1:28648593-28648695;+	-0.019512016766317	25-50%
chr1:28648620-28648643;+	0.0707130691275582	1.29535868309824	0.138902717994337	0.224780081269299	-0.0113681910242596	chr1:28648593-28648695;+	-0.019512016766317	25-50%
chr1:28648654-28648670;+	0.0608877640246926	1.22641495079209	0.153006906960165	0.177274872418872	-0.034612602456332	chr1:28648593-28648695;+	-0.019512016766317	25-50%
chr1:28648695-28648695;+	0	3.7512611595566	0.0248365224988021	1.14835460081871	0.313395007716172	chr1:28648593-28648695;+	-0.019512016766317	25-50%
chr1:28668702-28668702;+	0	4.04434204311202	0.00436062963005391	1.21369575632773	-0.183779860848024	chr1:28668702-28668846;+	-0.341632273075515	0-25%
chr1:28668722-28668734;+	0.40568094599074	0.782485673561588	0.512006629651228	-0.213047210310901	-0.0805300117174324	chr1:28668702-28668846;+	-0.341632273075515	0-25%
chr1:28668752-28668775;+	0.211627903419195	0.882446872476525	0.257850673781031	-0.108622863517266	-0.153951694472748	chr1:28668702-28668846;+	-0.341632273075515	0-25%
chr1:28668780-28668816;+	2.15206495837087	0.396181796302105	2.2156641844883	-0.804210966465058	-0.393854094825658	chr1:28668702-28668846;+	-0.341632273075515	0-25%
chr1:28668846-28668846;+	0	4.83772656264529	0.00220849112851451	1.36928263516611	-0.0124638050019688	chr1:28668702-28668846;+	-0.341632273075515	0-25%
chr1:28736482-28736491;+	0	1.79328120506358	0.0585893523524013	0.507296793548905	-0.00907655050504352	chr1:28736482-28736638;+	0.0842544621112638	50-75%
chr1:28736502-28736521;+	0	1.32774324208283	0.0886394083270459	0.246228199269369	-0.120244997547192	chr1:28736482-28736638;+	0.0842544621112638	50-75%
chr1:28736581-28736593;+	0	2.40357691466459	0.0356732405105829	0.761716048294378	0.0654374279604729	chr1:28736482-28736638;+	0.0842544621112638	50-75%
chr1:28736602-28736625;+	0.0759064947018862	1.35925800264807	0.169901479273839	0.266603797190667	0.0864300102283426	chr1:28736482-28736638;+	0.0842544621112638	50-75%
chr1:28736638-28736638;+	0	4.32154089883888	0.00443864168278422	1.27127725499198	-0.116554186154327	chr1:28736482-28736638;+	0.0842544621112638	50-75%
chr1:28736779-28736831;+	1.82794959776603	0.657133154832247	2.05333597580081	-0.364693240942523	0.100735741663757	chr1:28736779-28737528;+	0.049806492780558	50-75%
chr1:28736833-28736964;+	75.9416681076374	0.409452783875997	77.5592266856617	-0.77559234353057	0.152551201977681	chr1:28736779-28737528;+	0.049806492780558	50-75%
chr1:28736989-28736995;+	4.0118210096129	0.547676236528189	4.26099768719131	-0.522952205082627	0.156832926654285	chr1:28736779-28737528;+	0.049806492780558	50-75%
chr1:28737010-28737025;+	4.54144241222097	0.591854316344881	5.22175096610199	-0.455570361532948	0.184868156182763	chr1:28736779-28737528;+	0.049806492780558	50-75%
chr1:28737045-28737057;+	4.0716211770775	0.735291224492634	5.02259558735678	-0.267081234375484	0.306949869318271	chr1:28736779-28737528;+	0.049806492780558	50-75%
chr1:28737080-28737122;+	1.23528245466404	0.744462863592199	1.44113881236563	-0.256313922994175	0.0606852611884016	chr1:28736779-28737528;+	0.049806492780558	50-75%
chr1:28737150-28737151;+	0	2.27360702361097	0.0458586747226874	0.713430804409907	0.0729775129255343	chr1:28736779-28737528;+	0.049806492780558	50-75%
chr1:28737166-28737180;+	0	1.95949841868864	0.0438595382775707	0.584289834678943	-0.0614883041687997	chr1:28736779-28737528;+	0.049806492780558	50-75%
chr1:28737212-28737212;+	0	5.38991397892841	0.00267124777733425	1.46316366811937	0.091981548153939	chr1:28736779-28737528;+	0.049806492780558	50-75%
chr1:28737230-28737236;+	0	3.56631516237908	0.0142925919394402	1.1044394400085	0.0509331337184031	chr1:28736779-28737528;+	0.049806492780558	50-75%
chr1:28737249-28737249;+	0	2.29815534451871	0.0316602095952465	0.722758763227639	-0.012921973815284	chr1:28736779-28737528;+	0.049806492780558	50-75%
chr1:28737262-28737262;+	0	5.09815839955926	0.00639002659760168	1.41482664970699	0.0769556625755254	chr1:28736779-28737528;+	0.049806492780558	50-75%
chr1:28737283-28737283;+	0	4.64694093248451	0.00965346882427328	1.33433430434699	0.143103218992279	chr1:28736779-28737528;+	0.049806492780558	50-75%
chr1:28737298-28737300;+	0	2.81744482003545	0.0293562336430728	0.899710838193139	0.138543479343936	chr1:28736779-28737528;+	0.049806492780558	50-75%
chr1:28737312-28737312;+	0	3.93582683545182	0.0104223035268112	1.19007196505616	0.0224230254411826	chr1:28736779-28737528;+	0.049806492780558	50-75%
chr1:28737344-28737344;+	0	1.80888303953475	0.0502842581750948	0.514820973490983	-0.0607542238862366	chr1:28736779-28737528;+	0.049806492780558	50-75%
chr1:28737355-28737368;+	0.0326880211999395	1.54368095246614	0.0955429928130113	0.377115090831993	0.0192170936297597	chr1:28736779-28737528;+	0.049806492780558	50-75%
chr1:28737386-28737388;+	0	2.17903905647902	0.0568075287966592	0.676530028974666	0.131021678907991	chr1:28736779-28737528;+	0.049806492780558	50-75%
chr1:28737405-28737405;+	0	5.31770159830081	0.00400732337583868	1.4514479266728	0.0680728185147432	chr1:28736779-28737528;+	0.049806492780558	50-75%
chr1:28737423-28737431;+	0	3.41144967956505	0.0102321151300414	1.06587793924393	-0.10577547997826	chr1:28736779-28737528;+	0.049806492780558	50-75%
chr1:28737452-28737464;+	0	2.20304620775095	0.0362980945346159	0.686047212695363	-0.0155658235294733	chr1:28736779-28737528;+	0.049806492780558	50-75%
chr1:28737494-28737494;+	0	3.82698095554113	0.0104969634469946	1.16571260204295	-0.00285722612535921	chr1:28736779-28737528;+	0.049806492780558	50-75%
chr1:28737510-28737516;+	0	3.16936582094974	0.0152750430775665	1.00194474019855	-0.0187962808453106	chr1:28736779-28737528;+	0.049806492780558	50-75%
chr1:28737528-28737528;+	0	3.19118129070461	0.00859807465417836	1.00790295424485	-0.257032748052631	chr1:28736779-28737528;+	0.049806492780558	50-75%
chr1:28742343-28742343;+	0	4.14644759820069	0.00390278320357616	1.23535236248933	-0.166923995138459	chr1:28742343-28742818;+	-0.0209317461409273	25-50%
chr1:28742401-28742407;+	0	2.72494459287944	0.0346700671356866	0.870715352123411	0.140934431413355	chr1:28742343-28742818;+	-0.0209317461409273	25-50%
chr1:28742451-28742451;+	0	4.18637750445405	0.0061713003219052	1.24367677610333	-0.129257165090879	chr1:28742343-28742818;+	-0.0209317461409273	25-50%
chr1:28742467-28742467;+	0	5.09936492007526	0.00637095491481481	1.41503218400721	0.0655532492888979	chr1:28742343-28742818;+	-0.0209317461409273	25-50%
chr1:28742483-28742503;+	0	1.66607108548589	0.0862496397795672	0.443387054616512	0.0568488249512871	chr1:28742343-28742818;+	-0.0209317461409273	25-50%
chr1:28742505-28742511;+	0.45190909104872	1.01998345725376	0.594219389798872	0.0171862563048784	0.186528365199508	chr1:28742343-28742818;+	-0.0209317461409273	25-50%
chr1:28742530-28742540;+	0	2.4870877489014	0.0315241196506899	0.791382216451726	0.0349576339343882	chr1:28742343-28742818;+	-0.0209317461409273	25-50%
chr1:28742555-28742558;+	0.114092840433384	1.12179376413668	0.173306203578516	0.0998260430200975	-0.0727906027166535	chr1:28742343-28742818;+	-0.0209317461409273	25-50%
chr1:28742577-28742609;+	0.109410899775314	1.01118256171782	0.144331668874369	0.00965914281208869	-0.204306774810859	chr1:28742343-28742818;+	-0.0209317461409273	25-50%
chr1:28742624-28742633;+	0	2.21921077761121	0.0576307470302283	0.692397105776471	0.205988424972853	chr1:28742343-28742818;+	-0.0209317461409273	25-50%
chr1:28742654-28742657;+	0.0879967203588878	1.27766978775806	0.173003254595927	0.212837250860843	0.0545762327303427	chr1:28742343-28742818;+	-0.0209317461409273	25-50%
chr1:28742670-28742695;+	0.816390554494395	0.709119245221358	0.920574094137633	-0.29856145576335	-0.0130309503945079	chr1:28742343-28742818;+	-0.0209317461409273	25-50%
chr1:28742706-28742724;+	0	1.85681163917053	0.0858569119618146	0.537535699544251	0.128142238219832	chr1:28742343-28742818;+	-0.0209317461409273	25-50%
chr1:28742743-28742744;+	0	3.42995087230889	0.0219965245998987	1.07057579924708	0.1433955628357	chr1:28742343-28742818;+	-0.0209317461409273	25-50%
chr1:28742757-28742762;+	0	1.77361304973325	0.0607757942656406	0.497717751063439	-0.000619405363427361	chr1:28742343-28742818;+	-0.0209317461409273	25-50%
chr1:28742779-28742818;+	0.125310426295236	1.20535529229283	0.216480474514201	0.162230158118765	0.0592020905325966	chr1:28742343-28742818;+	-0.0209317461409273	25-50%
chr1:28887056-28887077;+	0.229287024398698	0.860309601160423	0.267399389807638	-0.130690460585363	-0.161871597758637	chr1:28887056-28887181;+	0.221173164529808	75-100%
chr1:28887079-28887093;+	2.13816062433068	0.584969156349312	2.17337618472745	-0.465734064691825	0.076357994888042	chr1:28887056-28887181;+	0.221173164529808	75-100%
chr1:28887099-28887132;+	11.5137036970237	0.568452165295148	12.2493358409534	-0.490612149806167	0.261272121923015	chr1:28887056-28887181;+	0.221173164529808	75-100%
chr1:28887135-28887157;+	0.806450982335109	0.775843406771555	0.997695511950836	-0.220451852426273	0.111954644818649	chr1:28887056-28887181;+	0.221173164529808	75-100%
chr1:28887172-28887178;+	0.190376774299019	1.10016719092057	0.28968013659963	0.0829173786377548	0.10627606099642	chr1:28887056-28887181;+	0.221173164529808	75-100%
chr1:28914507-28914508;+	0	3.22176300946571	0.0138970898964505	1.01618718174634	-0.0321872386319433	chr1:28914507-28914639;+	0.292693503436691	75-100%
chr1:28914519-28914520;+	0	2.74188408283012	0.0129176356847893	0.87609818081117	-0.250567102027576	chr1:28914507-28914639;+	0.292693503436691	75-100%
chr1:28914533-28914545;+	0	2.68747067346703	0.0327522821291649	0.858687467580583	0.122788801454154	chr1:28914507-28914639;+	0.292693503436691	75-100%
chr1:28914551-28914577;+	0.0953515486636465	1.40990206654167	0.237580579197608	0.298377894193493	0.268782123123702	chr1:28914507-28914639;+	0.292693503436691	75-100%
chr1:28914635-28914639;+	0	2.88495559601826	0.0110784628929817	0.92027826614284	-0.239961077785345	chr1:28914507-28914639;+	0.292693503436691	75-100%
chr1:28987470-28987472;+	0	1.70026507301826	0.0397397397668675	0.461033267197753	-0.20289601435509	chr1:28987470-28987654;+	-0.0905756778805655	25-50%
chr1:28987494-28987510;+	0	1.3492289442734	0.0842276256395098	0.260171298599976	-0.0957105092442289	chr1:28987470-28987654;+	-0.0905756778805655	25-50%
chr1:28987544-28987548;+	0	2.15383053610898	0.0616580957016912	0.666423059829218	0.146033027887214	chr1:28987470-28987654;+	-0.0905756778805655	25-50%
chr1:28987573-28987574;+	0	3.0980379414033	0.0218876812355177	0.982173464445593	0.03751418357556	chr1:28987470-28987654;+	-0.0905756778805655	25-50%
chr1:28987612-28987612;+	0	5.24204004080004	0.00509179458657653	1.43900066787667	0.0711639497584635	chr1:28987470-28987654;+	-0.0905756778805655	25-50%
chr1:28987654-28987654;+	0	4.92327918521416	0.0097045278900375	1.38450892816141	0.153308926698053	chr1:28987470-28987654;+	-0.0905756778805655	25-50%
chr1:30718718-30718737;+	0.0273259038621898	1.6522879376955	0.100516854717491	0.436171464728645	0.136429200106639	chr1:30718718-30718876;+	0.191406080216736	50-75%
chr1:30718739-30718741;+	0.531233344073495	0.887486966635665	0.653725815904206	-0.103676032286073	0.0630334480910632	chr1:30718718-30718876;+	0.191406080216736	50-75%
chr1:30718750-30718803;+	1.63102250253592	0.759613003722125	2.00440773974579	-0.238815218474506	0.197537249867288	chr1:30718718-30718876;+	0.191406080216736	50-75%
chr1:30718805-30718837;+	0.119266532057452	1.13023388784665	0.167843649771437	0.106336649250896	-0.0519856827753605	chr1:30718718-30718876;+	0.191406080216736	50-75%
chr1:30718848-30718876;+	0	2.18716914429213	0.0774138744169551	0.679764740828083	0.277625768649478	chr1:30718718-30718876;+	0.191406080216736	50-75%
chr1:31296936-31296938;+	0	2.64579414805122	0.0198185098606925	0.84511210310192	-0.0700832660714702	chr1:31296936-31297140;+	-0.433169397019139	0-25%
chr1:31296955-31296975;+	0.0856179399368555	1.00093416178761	0.113518388766851	0.000811023864330574	-0.314099295640909	chr1:31296936-31297140;+	-0.433169397019139	0-25%
chr1:31296977-31297008;+	6.45588319584288	0.338389989481566	6.6123077585421	-0.941164986166868	-0.287152251506275	chr1:31296936-31297140;+	-0.433169397019139	0-25%
chr1:31297019-31297051;+	7.06910094523093	0.280451734090561	7.17721738089572	-1.10428374062871	-0.480049944319637	chr1:31296936-31297140;+	-0.433169397019139	0-25%
chr1:31297054-31297098;+	0.533500022285177	0.685001053672624	0.592130565427386	-0.328617520945501	-0.107320053224221	chr1:31296936-31297140;+	-0.433169397019139	0-25%
chr1:31297110-31297113;+	0.191517505378515	0.822127312414352	0.223764988305519	-0.170121847163947	-0.288577897440326	chr1:31296936-31297140;+	-0.433169397019139	0-25%
chr1:31297138-31297140;+	0	1.85452958601007	0.0634833742459263	0.536467532367191	-0.00323730609311645	chr1:31296936-31297140;+	-0.433169397019139	0-25%
chr1:31413097-31413097;+	0	6.78151910278431	0.0058420339332844	1.66265397890181	0.257634172656064	chr1:31413097-31413308;+	0.689980312202437	75-100%
chr1:31413128-31413128;+	0	4.94525694002815	0.00408513380479851	1.388377722195	-0.011776983798311	chr1:31413097-31413308;+	0.689980312202437	75-100%
chr1:31413142-31413142;+	0	5.73000173574285	0.00493163278308008	1.51630950704942	0.142472351370949	chr1:31413097-31413308;+	0.689980312202437	75-100%
chr1:31413175-31413210;+	10.4235593338226	0.742985392996711	12.6844828288483	-0.258039448665347	0.421458236067843	chr1:31413097-31413308;+	0.689980312202437	75-100%
chr1:31413213-31413285;+	44.533789984682	0.818503332167642	62.4819106800724	-0.17395909642815	0.65410839011191	chr1:31413097-31413308;+	0.689980312202437	75-100%
chr1:31413308-31413308;+	0	3.79012716745704	0.00510793926082317	1.15730756357643	-0.248897429689947	chr1:31413097-31413308;+	0.689980312202437	75-100%
chr1:31506070-31506070;+	0	3.6533480067383	0.00973904610727182	1.1253820874884	-0.120159957524873	chr1:31506070-31506525;+	0.443745911155811	75-100%
chr1:31506106-31506126;+	0	2.98030414546891	0.0252936636735518	0.948521173762356	0.102303475668145	chr1:31506070-31506525;+	0.443745911155811	75-100%
chr1:31506148-31506148;+	0	5.53085889018688	0.0217204391311174	1.48558515675213	0.611559194362292	chr1:31506070-31506525;+	0.443745911155811	75-100%
chr1:31506161-31506163;+	0	2.37137375999426	0.0258471561856122	0.750000019900996	-0.0791059448697154	chr1:31506070-31506525;+	0.443745911155811	75-100%
chr1:31506184-31506202;+	0.650489226991485	0.872450495015477	0.8356237091843	-0.118518413211072	0.141420508023948	chr1:31506070-31506525;+	0.443745911155811	75-100%
chr1:31506224-31506287;+	29.4420947140596	0.642243198398827	33.0927439757945	-0.384600972763945	0.486160900352216	chr1:31506070-31506525;+	0.443745911155811	75-100%
chr1:31506291-31506327;+	5.10718065796984	0.696637573732758	6.30675578602205	-0.313986210416694	0.324165850936194	chr1:31506070-31506525;+	0.443745911155811	75-100%
chr1:31506336-31506385;+	2.62883098714862	0.775899555198623	3.03359247894891	-0.220388994201293	0.264289759848156	chr1:31506070-31506525;+	0.443745911155811	75-100%
chr1:31506396-31506443;+	0.331004485741444	1.18817654144599	0.486172626279338	0.149761947417591	0.338839896527695	chr1:31506070-31506525;+	0.443745911155811	75-100%
chr1:31506463-31506486;+	0	2.01476767249138	0.0385240636185246	0.608449947731242	-0.0453726621891986	chr1:31506070-31506525;+	0.443745911155811	75-100%
chr1:31506512-31506525;+	0	2.66961892821073	0.0132246165169243	0.85289854581035	-0.248558699835209	chr1:31506070-31506525;+	0.443745911155811	75-100%
chr1:32013547-32013547;+	0	3.90189057646628	0.0071088574445521	1.18255017199131	-0.170995422487022	chr1:32013547-32014425;+	-0.0425346407859711	25-50%
chr1:32013606-32013606;+	0	4.28377932249269	0.0101566743972732	1.26365418039236	0.0782573336585304	chr1:32013547-32014425;+	-0.0425346407859711	25-50%
chr1:32013634-32013758;+	3.08158994559423	0.462585975321242	3.39256116674493	-0.66961507660648	-0.155690777694483	chr1:32013547-32014425;+	-0.0425346407859711	25-50%
chr1:32013772-32013807;+	0.370696359502936	0.792813230074124	0.398391628400214	-0.201658222342621	-0.086287917384112	chr1:32013547-32014425;+	-0.0425346407859711	25-50%
chr1:32013813-32013834;+	1.62834949309263	0.448385931520596	1.63622374767766	-0.696696044423637	-0.264256999278794	chr1:32013547-32014425;+	-0.0425346407859711	25-50%
chr1:32013836-32013931;+	112.641456877802	0.367716360833787	106.580971973809	-0.868974093203479	0.108704236562311	chr1:32013547-32014425;+	-0.0425346407859711	25-50%
chr1:32013933-32013996;+	4.52085378505991	0.480632678909919	5.03645546440121	-0.636373408438498	-0.0241467023417372	chr1:32013547-32014425;+	-0.0425346407859711	25-50%
chr1:32013998-32014058;+	0.640656101177171	0.825139856132465	0.859362437543489	-0.166944869933175	0.160159541944363	chr1:32013547-32014425;+	-0.0425346407859711	25-50%
chr1:32014070-32014071;+	0	2.13764984088768	0.0554577258049696	0.659873133621356	0.100394717321697	chr1:32013547-32014425;+	-0.0425346407859711	25-50%
chr1:32014090-32014185;+	1.61591172495103	0.46004255684669	1.78729174538972	-0.674403982946426	-0.189363258066969	chr1:32013547-32014425;+	-0.0425346407859711	25-50%
chr1:32014188-32014260;+	1.88623047694758	0.437884315004904	1.97467438351338	-0.717281221873426	-0.279788997093754	chr1:32013547-32014425;+	-0.0425346407859711	25-50%
chr1:32014266-32014302;+	1.05013846977922	0.411972019440229	1.11375568592883	-0.770264559270462	-0.452910348173169	chr1:32013547-32014425;+	-0.0425346407859711	25-50%
chr1:32014324-32014354;+	0.854904921728476	0.617075344461503	0.904156252517983	-0.419323611362546	-0.0810105096691248	chr1:32013547-32014425;+	-0.0425346407859711	25-50%
chr1:32014380-32014387;+	0	2.25482758647015	0.0215294771495711	0.706226679029024	-0.155041810764023	chr1:32013547-32014425;+	-0.0425346407859711	25-50%
chr1:32014425-32014425;+	0	4.68653777557929	0.00509253297468556	1.34170424396623	-0.0206712645393101	chr1:32013547-32014425;+	-0.0425346407859711	25-50%
chr1:32072898-32072954;+	12.1188161268751	0.270629909470209	12.7793037181628	-1.13524841547639	-0.376319328297104	chr1:32072898-32073031;+	-0.449467082615695	0-25%
chr1:32072966-32073030;+	11.882832037787	0.273059452785515	12.0475634530734	-1.1274855688811	-0.346606572272885	chr1:32072898-32073031;+	-0.449467082615695	0-25%
chr1:32073240-32073268;+	0	1.87782744423656	0.0375679190856242	0.547311363869835	-0.140363541675536	chr1:32073240-32073444;+	-0.138543949453205	25-50%
chr1:32073326-32073326;+	0	4.98841885132411	0.00314959407840355	1.39592582352712	-0.0129376129404295	chr1:32073240-32073444;+	-0.138543949453205	25-50%
chr1:32073339-32073366;+	0	1.65516852868197	0.0555484246319555	0.437684440151391	-0.0699466069106438	chr1:32073240-32073444;+	-0.138543949453205	25-50%
chr1:32073386-32073394;+	0.0591020368729782	1.35594963802746	0.110826166347541	0.264487118983998	-0.0501469900997193	chr1:32073240-32073444;+	-0.138543949453205	25-50%
chr1:32073421-32073421;+	0	4.55731539127731	0.00389339045480429	1.31741817037606	-0.0690898416087502	chr1:32073240-32073444;+	-0.138543949453205	25-50%
chr1:32073443-32073444;+	0	3.35211002742976	0.0130624858601701	1.05063653037076	0.000272357519939259	chr1:32073240-32073444;+	-0.138543949453205	25-50%
chr1:32075605-32075617;+	0.207308107592577	1.11804117629404	0.322193695888577	0.0969155969183072	0.121877090392503	chr1:32075605-32075802;+	0.0864401017400196	50-75%
chr1:32075645-32075649;+	0	3.9599898453874	0.0147665641063052	1.19538814452887	0.144546068752207	chr1:32075605-32075802;+	0.0864401017400196	50-75%
chr1:32075682-32075684;+	0	2.88631784571767	0.0291570906236916	0.920688309121666	0.121094660189585	chr1:32075605-32075802;+	0.0864401017400196	50-75%
chr1:32075698-32075701;+	0	2.336967241146	0.0618987518436637	0.737305249269488	0.211577527658507	chr1:32075605-32075802;+	0.0864401017400196	50-75%
chr1:32075717-32075722;+	0	2.82081433410339	0.0318839288809333	0.900749003698205	0.147636462792895	chr1:32075605-32075802;+	0.0864401017400196	50-75%
chr1:32075779-32075787;+	0	1.90730063196232	0.0565750065664195	0.560838305349497	-0.000174271083899225	chr1:32075605-32075802;+	0.0864401017400196	50-75%
chr1:32075802-32075802;+	0	4.64591402467205	0.00430003080310221	1.33414233733567	-0.0614065157868409	chr1:32075605-32075802;+	0.0864401017400196	50-75%
chr1:32107935-32107935;+	0	5.90692217593917	0.00596778740245165	1.54272249807824	0.183166860823542	chr1:32107935-32108119;+	-0.408501609040742	0-25%
chr1:32107978-32107978;+	0	4.24959367570256	0.00582552997827368	1.25669481406002	-0.118866496891619	chr1:32107935-32108119;+	-0.408501609040742	0-25%
chr1:32107991-32107991;+	0	3.36298856859088	0.0140508496642086	1.0534507821426	-0.00578607874182779	chr1:32107935-32108119;+	-0.408501609040742	0-25%
chr1:32108004-32108004;+	0	4.66684605735568	0.014008941062644	1.33804695058384	0.280528597430621	chr1:32107935-32108119;+	-0.408501609040742	0-25%
chr1:32108019-32108070;+	11.855512367857	0.258331660012752	11.6998038342653	-1.17564473061702	-0.575075869334809	chr1:32107935-32108119;+	-0.408501609040742	0-25%
chr1:32108075-32108110;+	8.09184697208773	0.306840059024449	8.42572870368232	-1.02617588476832	-0.39151077659482	chr1:32107935-32108119;+	-0.408501609040742	0-25%
chr1:32179671-32179688;+	1.17123029263374	0.692787983967892	1.30322200047111	-0.318799307055596	0.0480927836135681	chr1:32179645-32180247;+	-0.34443570294292	0-25%
chr1:32179705-32179728;+	6.4173781674639	0.41541262778603	6.85949566503256	-0.763040611680626	-0.00134168538757962	chr1:32179645-32180247;+	-0.34443570294292	0-25%
chr1:32179736-32179780;+	13.6924863869147	0.369729936142675	14.7104544847728	-0.864230768449539	-0.187088539012981	chr1:32179645-32180247;+	-0.34443570294292	0-25%
chr1:32179786-32179813;+	0	1.9628362172713	0.0523606893495348	0.585768125534366	0.0433485674832161	chr1:32179645-32180247;+	-0.34443570294292	0-25%
chr1:32179839-32179840;+	0	2.4579256934906	0.0243181220273546	0.78113749884636	-0.087465862899645	chr1:32179645-32180247;+	-0.34443570294292	0-25%
chr1:32179888-32179937;+	0.208021550045372	0.899579312024146	0.245189623246063	-0.0919210815218691	-0.110211949236234	chr1:32179645-32180247;+	-0.34443570294292	0-25%
chr1:32179939-32179993;+	0.536314964154357	0.643104575129631	0.617186488900829	-0.383436801557571	-0.179283291964802	chr1:32179645-32180247;+	-0.34443570294292	0-25%
chr1:32179995-32180038;+	5.12263509630473	0.357183080211824	5.54658876584859	-0.89421824371412	-0.334146322781496	chr1:32179645-32180247;+	-0.34443570294292	0-25%
chr1:32180050-32180147;+	23.286553992504	0.238532840332355	24.0828223120198	-1.24490364085122	-0.488711684965845	chr1:32179645-32180247;+	-0.34443570294292	0-25%
chr1:32180151-32180188;+	0.0966311140285094	1.19236191134766	0.143529885404951	0.152816189072522	-0.0588521961946611	chr1:32179645-32180247;+	-0.34443570294292	0-25%
chr1:32180210-32180210;+	0	4.26017277191019	0.0164065584944637	1.25885442466821	0.28639686824233	chr1:32179645-32180247;+	-0.34443570294292	0-25%
chr1:32180224-32180224;+	0	4.92198747623644	0.0051290227969528	1.38428100865298	0.002806354203992	chr1:32179645-32180247;+	-0.34443570294292	0-25%
chr1:32180247-32180247;+	0	4.05233152137052	0.00482725036745433	1.21540993557405	-0.205336166125116	chr1:32179645-32180247;+	-0.34443570294292	0-25%
chr1:32200531-32200531;+	0	6.08689639660438	0.00944187335383253	1.56879181961709	0.33021102388351	chr1:32200531-32200870;+	-0.00955389960134068	25-50%
chr1:32200552-32200555;+	0	2.97002293857431	0.0153375977042244	0.94551960709084	-0.115891845958651	chr1:32200531-32200870;+	-0.00955389960134068	25-50%
chr1:32200594-32200607;+	12.8835767822501	0.386943342041877	13.2942821939857	-0.824705243295294	-0.102744141180356	chr1:32200531-32200870;+	-0.00955389960134068	25-50%
chr1:32200616-32200689;+	13.6224784658818	0.328922924802418	14.2716881808176	-0.965811713246139	-0.245581467814567	chr1:32200531-32200870;+	-0.00955389960134068	25-50%
chr1:32200711-32200714;+	0	1.91187680766955	0.0446960295985603	0.562919809904233	-0.046061612074489	chr1:32200531-32200870;+	-0.00955389960134068	25-50%
chr1:32200742-32200795;+	0.141436477201109	1.00416234292797	0.166894727858716	0.00360786174995977	-0.146719449926174	chr1:32200531-32200870;+	-0.00955389960134068	25-50%
chr1:32200797-32200814;+	0.247324073650617	0.945919034206189	0.343886351483265	-0.0482920707531118	-0.0402009635642018	chr1:32200531-32200870;+	-0.00955389960134068	25-50%
chr1:32200826-32200843;+	0	1.49353313286227	0.0679548264437723	0.348429723059594	-0.0934322403014374	chr1:32200531-32200870;+	-0.00955389960134068	25-50%
chr1:32200870-32200870;+	0	4.01830216752929	0.0116509996645251	1.20808518326964	0.110770040585135	chr1:32200531-32200870;+	-0.00955389960134068	25-50%
chr1:32201623-32201626;+	0	2.99551412047018	0.024083341513869	0.952942742279626	0.0917864732520056	chr1:32201623-32201901;+	0.111125144599898	50-75%
chr1:32201641-32201742;+	3.45451954130937	0.668826962037202	3.84150997408002	-0.349372455504241	0.18585559815636	chr1:32201623-32201901;+	0.111125144599898	50-75%
chr1:32201761-32201774;+	0	1.9905331776779	0.0414040437996943	0.597938841370854	-0.0455870365255067	chr1:32201623-32201901;+	0.111125144599898	50-75%
chr1:32201793-32201795;+	0	3.45413795607258	0.0122486522883674	1.07667935804632	-0.0151327922125586	chr1:32201623-32201901;+	0.111125144599898	50-75%
chr1:32201824-32201837;+	0	1.88934799978039	0.0443111993449663	0.552623916335695	-0.0791010267575747	chr1:32201623-32201901;+	0.111125144599898	50-75%
chr1:32201848-32201901;+	0.26096938609619	1.05019376141508	0.330504474371142	0.0425388681400286	0.0931867688681575	chr1:32201623-32201901;+	0.111125144599898	50-75%
chr1:32205631-32205674;+	15.8420427650714	0.329265537553041	16.4660449289765	-0.964907444338525	-0.193377316197571	chr1:32205614-32205736;+	-0.156860449692054	0-25%
chr1:32205676-32205700;+	0.356404667964795	0.937588992888456	0.478157121491987	-0.0559749996568014	0.120705528968434	chr1:32205614-32205736;+	-0.156860449692054	0-25%
chr1:32205718-32205721;+	0	3.1502904563631	0.0140389682660576	0.996701195058781	-0.0420639640241891	chr1:32205614-32205736;+	-0.156860449692054	0-25%
chr1:32205732-32205736;+	0	2.5591849430843	0.025550732723768	0.816203343840566	-0.027732973247252	chr1:32205614-32205736;+	-0.156860449692054	0-25%
chr1:32222389-32222418;+	54.3365769836788	0.24811996650765	54.9717000965099	-1.21067657226018	-0.357183852407067	chr1:32222355-32222608;+	-0.334522624053955	0-25%
chr1:32222433-32222470;+	1.40571413282535	0.636550166208733	1.58711678876208	-0.392334728249716	0.0132524149111782	chr1:32222355-32222608;+	-0.334522624053955	0-25%
chr1:32222472-32222495;+	0.0562018047814982	1.20313387134577	0.098856525920062	0.160627906969082	-0.172784051721818	chr1:32222355-32222608;+	-0.334522624053955	0-25%
chr1:32222518-32222529;+	0	3.34510457608901	0.0145992414104117	1.04881939883158	-0.0502009510855936	chr1:32222355-32222608;+	-0.334522624053955	0-25%
chr1:32222535-32222543;+	0	1.61239704569036	0.0494378922117716	0.414943987493965	-0.176106581184933	chr1:32222355-32222608;+	-0.334522624053955	0-25%
chr1:32222558-32222568;+	0	1.49779012915002	0.0868086681843851	0.350901928279038	0.00203673714207264	chr1:32222355-32222608;+	-0.334522624053955	0-25%
chr1:32222572-32222608;+	0.0693215633026145	1.25142319993969	0.123067822069437	0.194808404067716	-0.0392202362933189	chr1:32222355-32222608;+	-0.334522624053955	0-25%
chr1:32250113-32250113;+	0	2.26377913042018	0.0258102893820072	0.709668103761263	-0.12221195499729	chr1:32250113-32250434;+	-0.125256738891512	25-50%
chr1:32250129-32250129;+	0	4.7196268174268	0.0053316659571075	1.34781532034461	-0.0302135322248662	chr1:32250113-32250434;+	-0.125256738891512	25-50%
chr1:32250185-32250203;+	0	2.9342189244649	0.0147039967986562	0.934985027562626	-0.0903153372205151	chr1:32250113-32250434;+	-0.125256738891512	25-50%
chr1:32250207-32250225;+	0.165654558842926	1.0741338507976	0.229102780345122	0.0621168067507895	0.0153798909268429	chr1:32250113-32250434;+	-0.125256738891512	25-50%
chr1:32250230-32250286;+	0.188128579502966	1.06935628331803	0.230157848514502	0.0582448512028057	-0.00212452683335473	chr1:32250113-32250434;+	-0.125256738891512	25-50%
chr1:32250288-32250296;+	0.323786589883877	0.850102483275749	0.355230323381784	-0.141057430363808	-0.105371757316533	chr1:32250113-32250434;+	-0.125256738891512	25-50%
chr1:32250344-32250349;+	0	3.29969030741873	0.0193093194811087	1.03694636212512	0.0765547719601396	chr1:32250113-32250434;+	-0.125256738891512	25-50%
chr1:32250404-32250434;+	0.0788692677539851	1.26581925964186	0.146632227380149	0.204743398497171	0.002085774226704	chr1:32250113-32250434;+	-0.125256738891512	25-50%
chr1:32250994-32250996;+	1.15062586423481	0.729849624709479	1.43934182560014	-0.273533221913166	0.0706445482163298	chr1:32250993-32250997;+	-0.00384221940642643	25-50%
chr1:32251208-32251216;+	0	4.12002505620146	0.0112500042289755	1.22979971446284	0.0505278838251131	chr1:32251208-32251349;+	0.407904633048007	75-100%
chr1:32251237-32251283;+	17.8631358255537	0.612237230122924	20.563929741621	-0.426160529009145	0.346948898384871	chr1:32251208-32251349;+	0.407904633048007	75-100%
chr1:32251299-32251328;+	2.50456525691432	0.801927004497885	3.53348891800925	-0.191730323248498	0.349107618513701	chr1:32251208-32251349;+	0.407904633048007	75-100%
chr1:32251347-32251349;+	0	2.46943712149621	0.0232760980328468	0.785195944668032	-0.0948789526616227	chr1:32251208-32251349;+	0.407904633048007	75-100%
chr1:32291925-32291956;+	0.0241617094569906	1.48949616267258	0.0939780340124471	0.34607877739515	-0.0218992792212724	chr1:32291925-32292358;+	-0.145977534971408	25-50%
chr1:32291967-32291977;+	0	2.25234038361492	0.0305329782260271	0.705268047274261	-0.0660811727273686	chr1:32291925-32292358;+	-0.145977534971408	25-50%
chr1:32292005-32292005;+	0	3.58396416772923	0.0110039433174737	1.10872731792032	-0.0896689597450782	chr1:32291925-32292358;+	-0.145977534971408	25-50%
chr1:32292034-32292038;+	0	3.54845576669375	0.0114460947842978	1.10007879179401	-0.0830247420640957	chr1:32291925-32292358;+	-0.145977534971408	25-50%
chr1:32292073-32292188;+	42.3827432362475	0.327127562882411	43.6375821520536	-0.970565723713197	-0.112387965465937	chr1:32291925-32292358;+	-0.145977534971408	25-50%
chr1:32292244-32292261;+	0	1.83722676914317	0.0299544791005579	0.528325529279348	-0.250769621521705	chr1:32291925-32292358;+	-0.145977534971408	25-50%
chr1:32292276-32292277;+	0	3.0909835314724	0.013667356310087	0.980193382362317	-0.109208565137091	chr1:32291925-32292358;+	-0.145977534971408	25-50%
chr1:32292288-32292299;+	0	2.41171322021142	0.0197883175775385	0.764651328093425	-0.148896895611828	chr1:32291925-32292358;+	-0.145977534971408	25-50%
chr1:32292358-32292358;+	0	4.98189966285556	0.00281496593190665	1.39478995290159	-0.000833055578528974	chr1:32291925-32292358;+	-0.145977534971408	25-50%
chr1:32330827-32330832;+	0.152856189477768	1.0660637885949	0.225764538173137	0.0555663835010727	-0.0267167450764717	chr1:32330827-32330863;+	-0.0845346504235941	25-50%
chr1:32330848-32330848;+	0	5.22811179122669	0.00570648073966548	1.43668973080623	0.0737865089705363	chr1:32330827-32330863;+	-0.0845346504235941	25-50%
chr1:32330860-32330863;+	0	2.30652973849866	0.0285095610916813	0.725918116832954	-0.0493581196741139	chr1:32330827-32330863;+	-0.0845346504235941	25-50%
chr1:32351532-32351532;+	0	2.75864713889175	0.0170365725227047	0.881392306045236	-0.081191737102623	chr1:32351532-32351759;+	-0.265860553471298	0-25%
chr1:32351578-32351578;+	0	3.33333037184248	0.00786462555132982	1.04575671886485	-0.25298432423647	chr1:32351532-32351759;+	-0.265860553471298	0-25%
chr1:32351599-32351614;+	0.346416249242837	0.772426872127053	0.422404151086845	-0.224285251728601	-0.0790762155020031	chr1:32351532-32351759;+	-0.265860553471298	0-25%
chr1:32351619-32351640;+	0.237369909120183	0.919713315653208	0.290690459880649	-0.0726950514668728	-0.106710330995975	chr1:32351532-32351759;+	-0.265860553471298	0-25%
chr1:32351645-32351659;+	0	2.39257402785183	0.0263021691606641	0.757730768041069	-0.0463440443734014	chr1:32351532-32351759;+	-0.265860553471298	0-25%
chr1:32351689-32351689;+	0	2.67447049624373	0.0159158708299179	0.854475622566973	-0.158069429608809	chr1:32351532-32351759;+	-0.265860553471298	0-25%
chr1:32351711-32351714;+	0	2.99541956033717	0.0112877682289399	0.95291532288481	-0.200683572711439	chr1:32351532-32351759;+	-0.265860553471298	0-25%
chr1:32351756-32351759;+	0	3.15188368713039	0.0164585207165111	0.997140364989424	-0.0230698860793804	chr1:32351532-32351759;+	-0.265860553471298	0-25%
chr1:32539383-32539383;+	0	3.30085474022274	0.013275982582598	1.03725282575376	-0.0483847706026277	chr1:32539383-32539492;+	0.116630776467087	50-75%
chr1:32539406-32539412;+	0	3.10775214448296	0.0148700039158996	0.984892749617022	-0.0351613469959627	chr1:32539383-32539492;+	0.116630776467087	50-75%
chr1:32539428-32539442;+	0.260686814691303	1.10914317849896	0.387933414841555	0.0899752250636266	0.168577175945326	chr1:32539383-32539492;+	0.116630776467087	50-75%
chr1:32539451-32539471;+	0	1.76715707288998	0.0749206427854655	0.494550306549032	0.0238401932648113	chr1:32539383-32539492;+	0.116630776467087	50-75%
chr1:32539492-32539492;+	0	5.57762869877137	0.00736610950467387	1.49289920005299	0.157036131102028	chr1:32539383-32539492;+	0.116630776467087	50-75%
chr1:32650547-32650547;+	0	5.0273409663937	0.00951561268711108	1.40267668225309	0.185876586793974	chr1:32650547-32650699;+	0.000375250784056119	50-75%
chr1:32650593-32650641;+	0.501893453102225	0.878836126652797	0.655797396659855	-0.112184197350402	0.0970914610905712	chr1:32650547-32650699;+	0.000375250784056119	50-75%
chr1:32650655-32650659;+	0.0716044465470729	1.38392077431786	0.152102734158196	0.282222457320351	0.129118190818553	chr1:32650547-32650699;+	0.000375250784056119	50-75%
chr1:32650675-32650675;+	0	4.1810816008398	0.0105452472560824	1.2425772872408	0.0395541317073642	chr1:32650547-32650699;+	0.000375250784056119	50-75%
chr1:32650699-32650699;+	0	5.79241300365359	0.00362578779321719	1.52571903967002	0.126825350464551	chr1:32650547-32650699;+	0.000375250784056119	50-75%
chr1:32651140-32651219;+	53.0060418328946	0.280856023178446	54.2629912422654	-1.10303251580204	-0.278459829687008	chr1:32651132-32651354;+	-0.303257477314049	0-25%
chr1:32651221-32651261;+	7.12829103420046	0.348384420298145	7.31708467798204	-0.91588254963549	-0.315091324671974	chr1:32651132-32651354;+	-0.303257477314049	0-25%
chr1:32651301-32651326;+	0	1.48263015018788	0.0571411436198328	0.342065655037093	-0.198050419590403	chr1:32651132-32651354;+	-0.303257477314049	0-25%
chr1:32651354-32651354;+	0	4.86832327767694	0.00465176144562447	1.37475881908713	-0.00950990429597742	chr1:32651132-32651354;+	-0.303257477314049	0-25%
chr1:32651420-32651420;+	0	4.5246625824926	0.00585589694511146	1.31117239624252	-0.078072542103949	chr1:32651420-32651746;+	-0.365907131324037	0-25%
chr1:32651441-32651441;+	0	5.33304680449332	0.0100943792316643	1.45395079040868	0.259621148446481	chr1:32651420-32651746;+	-0.365907131324037	0-25%
chr1:32651475-32651487;+	0.530866677935118	0.614033089005683	0.557396350251388	-0.423616449947705	-0.275238540626886	chr1:32651420-32651746;+	-0.365907131324037	0-25%
chr1:32651490-32651525;+	0.295127966344024	0.808776614174604	0.378250993424985	-0.184342829774166	-0.157541614945701	chr1:32651420-32651746;+	-0.365907131324037	0-25%
chr1:32651540-32651547;+	0.0513530461349922	1.40631264824962	0.0931046169146894	0.296163765571252	-0.0580646049667671	chr1:32651420-32651746;+	-0.365907131324037	0-25%
chr1:32651569-32651576;+	0	1.48896172526298	0.0521764582775851	0.345767068142727	-0.230506967300705	chr1:32651420-32651746;+	-0.365907131324037	0-25%
chr1:32651597-32651604;+	0	2.3220968097372	0.0200176925985216	0.731760643602897	-0.200364604922438	chr1:32651420-32651746;+	-0.365907131324037	0-25%
chr1:32651621-32651630;+	0	2.00465223985232	0.0422534077420382	0.604078087166752	-0.0289211568843923	chr1:32651420-32651746;+	-0.365907131324037	0-25%
chr1:32651647-32651668;+	0	1.85179180979064	0.0393283766809708	0.535184317886775	-0.1305755639967	chr1:32651420-32651746;+	-0.365907131324037	0-25%
chr1:32651685-32651687;+	0	2.92526176718473	0.0117062203497432	0.932329470037908	-0.196832755092038	chr1:32651420-32651746;+	-0.365907131324037	0-25%
chr1:32651745-32651746;+	0	2.87202759522928	0.0140549278965321	0.916377216821743	-0.145167021693887	chr1:32651420-32651746;+	-0.365907131324037	0-25%
chr1:32753946-32753946;+	0	5.4889393258216	0.00501114062342113	1.47897686032202	0.10029365283093	chr1:32753946-32754035;+	0.0856247932264992	50-75%
chr1:32753963-32753985;+	0.0241574178841138	1.49002695052184	0.0979946906491306	0.346388247370947	0.0152273443631266	chr1:32753946-32754035;+	0.0856247932264992	50-75%
chr1:32753998-32754007;+	0.0698007115802667	1.41010318618052	0.141242182455137	0.298501787791802	0.0680585037442939	chr1:32753946-32754035;+	0.0856247932264992	50-75%
chr1:32754021-32754027;+	0	2.07210610338894	0.0507002423116451	0.632823979884353	0.0263477868930584	chr1:32753946-32754035;+	0.0856247932264992	50-75%
chr1:32816474-32816481;+	0	2.67284036624605	0.0339893337065729	0.853946043118229	0.104311730409268	chr1:32816474-32816587;+	0.0043077406573354	50-75%
chr1:32816495-32816503;+	0.298483571873586	0.866801972247215	0.335759863300727	-0.124160218389008	-0.0996897729243891	chr1:32816474-32816587;+	0.0043077406573354	50-75%
chr1:32816519-32816519;+	0	4.75934459536437	0.0126538787460008	1.35509430114921	0.224338935650075	chr1:32816474-32816587;+	0.0043077406573354	50-75%
chr1:32816563-32816567;+	0	2.63767714815702	0.0467933971862145	0.84244327358479	0.217758319847725	chr1:32816474-32816587;+	0.0043077406573354	50-75%
chr1:32816587-32816587;+	0	3.77565688017912	0.00856725481185009	1.15398504020564	-0.107494132475613	chr1:32816474-32816587;+	0.0043077406573354	50-75%
chr1:32817467-32817467;+	0	3.57112940241047	0.0111235966574957	1.10561117489388	-0.0712922531629008	chr1:32817467-32818126;+	-0.0441384907793498	25-50%
chr1:32817483-32817506;+	0.0404532387662536	1.31018467044651	0.0824517975600485	0.234665027499984	-0.182132823119427	chr1:32817467-32818126;+	-0.0441384907793498	25-50%
chr1:32817510-32817539;+	0.49407763695534	0.643481139095955	0.526717309388644	-0.382928356125542	-0.197929704393345	chr1:32817467-32818126;+	-0.0441384907793498	25-50%
chr1:32817549-32817563;+	2.29051473512409	0.401820521971134	2.44868690540509	-0.79193577304899	-0.282438003804036	chr1:32817467-32818126;+	-0.0441384907793498	25-50%
chr1:32817567-32817638;+	6.06656678124592	0.350563693798966	6.10067902738364	-0.910466127421278	-0.232110064448178	chr1:32817467-32818126;+	-0.0441384907793498	25-50%
chr1:32817653-32817669;+	2.30746611206805	0.516840274618582	2.51103538325988	-0.57328730286224	-0.0307478037540764	chr1:32817467-32818126;+	-0.0441384907793498	25-50%
chr1:32817674-32817701;+	1.93441236065319	0.646707009200223	2.18522838528888	-0.378584864032833	0.12280895103732	chr1:32817467-32818126;+	-0.0441384907793498	25-50%
chr1:32817703-32817753;+	0.505039208854673	0.692614467024796	0.609148684893254	-0.319016882681345	-0.10344667756706	chr1:32817467-32818126;+	-0.0441384907793498	25-50%
chr1:32817766-32817801;+	0.532705151071268	0.680017255494746	0.609431425057373	-0.334960133790263	-0.118840354880604	chr1:32817467-32818126;+	-0.0441384907793498	25-50%
chr1:32817819-32817838;+	0.212964429352578	0.936000581090149	0.275956551052923	-0.0574477632841169	-0.0764793659322186	chr1:32817467-32818126;+	-0.0441384907793498	25-50%
chr1:32817850-32817894;+	0	1.5255772668758	0.077466204434847	0.366868417045015	-0.0435080094881466	chr1:32817467-32818126;+	-0.0441384907793498	25-50%
chr1:32817896-32817929;+	0.67635071766639	0.782973969782577	0.755628252687137	-0.212505351919115	-0.0112711270672876	chr1:32817467-32818126;+	-0.0441384907793498	25-50%
chr1:32817935-32817970;+	0.405194128605815	0.86459878817305	0.435492044183341	-0.126370755023486	0.0108394658573176	chr1:32817467-32818126;+	-0.0441384907793498	25-50%
chr1:32817981-32818021;+	0.421064928030904	0.95412642516458	0.553672993155085	-0.0407881518211893	0.0638075497256669	chr1:32817467-32818126;+	-0.0441384907793498	25-50%
chr1:32818023-32818039;+	0	1.73709242649535	0.0850833567146548	0.479645853646078	0.10431167477092	chr1:32817467-32818126;+	-0.0441384907793498	25-50%
chr1:32818052-32818072;+	0	1.98807976459243	0.0379066331325715	0.596867609848348	-0.0495667707209579	chr1:32817467-32818126;+	-0.0441384907793498	25-50%
chr1:32818082-32818126;+	0.413714258110847	0.782102446078755	0.511499243790364	-0.21347271164853	-0.0790011286505782	chr1:32817467-32818126;+	-0.0441384907793498	25-50%
chr1:33081129-33081134;+	0	2.37933838783431	0.0287331253397276	0.7529124229719	-0.0394429777867248	chr1:33081129-33081157;+	0.258440619055796	75-100%
chr1:33081153-33081157;+	0.403988504307065	1.17012548958206	0.640106117839855	0.136464879920589	0.312145985579482	chr1:33081129-33081157;+	0.258440619055796	75-100%
chr1:33256486-33256494;+	0.11279828748256	1.68813642540189	0.235809247825639	0.45481508174171	0.432040368665357	chr1:33256484-33256585;+	0.330759904410121	75-100%
chr1:33256499-33256536;+	0.24045726196253	1.20938974466609	0.343382219802784	0.165132563145747	0.146402061466269	chr1:33256484-33256585;+	0.330759904410121	75-100%
chr1:33256538-33256585;+	0.55595198200453	1.22057754528332	0.843195246224817	0.173130752133742	0.419329710640574	chr1:33256484-33256585;+	0.330759904410121	75-100%
chr1:33350013-33350063;+	0.0740638088542873	1.26429681353798	0.136910994270051	0.203698086736625	-0.0412596498363106	chr1:33350013-33350101;+	-0.0781654207569892	25-50%
chr1:33350074-33350082;+	0.0442401419411622	1.47189061153123	0.0960425613799905	0.335751070310514	-0.00550095580917059	chr1:33350013-33350101;+	-0.0781654207569892	25-50%
chr1:33350099-33350101;+	0	3.71609596392729	0.0119029637531207	1.14017384124921	0.0205494843499914	chr1:33350013-33350101;+	-0.0781654207569892	25-50%
chr1:33472563-33472597;+	0.0648447247385893	1.44135656842724	0.11320554186744	0.317542863146904	0.0329977397277086	chr1:33472563-33472669;+	-0.215765720457448	0-25%
chr1:33472641-33472665;+	1.82390279688261	0.516219331664671	1.92531072660563	-0.574331471579307	-0.0456532091356181	chr1:33472563-33472669;+	-0.215765720457448	0-25%
chr1:35079345-35079376;+	0.424251377511544	0.808206013171901	0.551648730402825	-0.184955845332744	-0.0138425569818583	chr1:35079345-35079594;+	0.0530204287745579	50-75%
chr1:35079379-35079416;+	4.84456351898795	0.518315637342921	5.18180342009656	-0.570811376998548	-0.0197147407611342	chr1:35079345-35079594;+	0.0530204287745579	50-75%
chr1:35079433-35079444;+	0.0499247472005632	1.57961006645849	0.123211915975882	0.39709978544611	0.149025061645849	chr1:35079345-35079594;+	0.0530204287745579	50-75%
chr1:35079472-35079479;+	0.0387986617856508	1.27820384517029	0.11163757705425	0.21320023937098	-0.0900734889934213	chr1:35079345-35079594;+	0.0530204287745579	50-75%
chr1:35079492-35079503;+	0	2.54871493438033	0.0219371665902238	0.812642527471451	-0.114241428806574	chr1:35079345-35079594;+	0.0530204287745579	50-75%
chr1:35079517-35079520;+	0	1.38171802968843	0.0603861184442807	0.280838849253379	-0.222220664082713	chr1:35079345-35079594;+	0.0530204287745579	50-75%
chr1:35079530-35079538;+	0	2.24545528867096	0.019355192464161	0.702608823694549	-0.23530397030371	chr1:35079345-35079594;+	0.0530204287745579	50-75%
chr1:35079556-35079560;+	0	2.00546007129181	0.0420904080479417	0.604428039202011	-0.0298174379092901	chr1:35079345-35079594;+	0.0530204287745579	50-75%
chr1:35079583-35079594;+	0	2.4782904314338	0.0298986475907265	0.788304400188256	0.0132316696405421	chr1:35079345-35079594;+	0.0530204287745579	50-75%
chr1:35268635-35268635;+	0	3.85868581903843	0.00337104619626232	1.17287883798619	-0.229876959848439	chr1:35268635-35269127;+	-0.216527128836939	0-25%
chr1:35268649-35268668;+	0.298288798973583	0.761185157737725	0.309499484304646	-0.237019377121712	-0.267852698574524	chr1:35268635-35269127;+	-0.216527128836939	0-25%
chr1:35268671-35268716;+	5.40978190475915	0.474502643880284	5.54053157878795	-0.647522726770872	-0.082954034824532	chr1:35268635-35269127;+	-0.216527128836939	0-25%
chr1:35268718-35268742;+	0.574526170532812	0.690040586813602	0.619160958973911	-0.322250728349277	-0.0975906308170284	chr1:35268635-35269127;+	-0.216527128836939	0-25%
chr1:35268754-35268766;+	1.96794445268307	0.527871824889876	2.12886272791346	-0.554943035616964	-0.156522905544489	chr1:35268635-35269127;+	-0.216527128836939	0-25%
chr1:35268771-35268813;+	0.446967661551135	0.792813172847713	0.585088349555548	-0.201658285038637	0.0207939572518603	chr1:35268635-35269127;+	-0.216527128836939	0-25%
chr1:35268824-35268844;+	0.382376475902995	0.929451533787311	0.532206274408486	-0.0635465031397529	0.126825245211093	chr1:35268635-35269127;+	-0.216527128836939	0-25%
chr1:35268847-35268871;+	0.681658922091005	0.726627205810777	0.854443203382287	-0.277376691305257	-0.0219772660496871	chr1:35268635-35269127;+	-0.216527128836939	0-25%
chr1:35268887-35268894;+	0.0444958158981437	1.3114075607193	0.0958616046202057	0.235475366391979	-0.120357049714296	chr1:35268635-35269127;+	-0.216527128836939	0-25%
chr1:35268909-35268969;+	6.06997339118535	0.318206782809325	6.33995279199703	-0.99458113457519	-0.358294934756315	chr1:35268635-35269127;+	-0.216527128836939	0-25%
chr1:35268988-35268999;+	2.24099017549969	0.462302747580864	2.40695191508533	-0.670147050867025	-0.163672100696269	chr1:35268635-35269127;+	-0.216527128836939	0-25%
chr1:35269011-35269054;+	1.35365293321834	0.574492714946299	1.42771951185972	-0.481430948324526	-0.138216060711374	chr1:35268635-35269127;+	-0.216527128836939	0-25%
chr1:35269123-35269125;+	0.169473754845137	0.811371154311043	0.202743597766506	-0.181560872598426	-0.281955436803399	chr1:35268635-35269127;+	-0.216527128836939	0-25%
chr1:35557789-35557830;+	29.5389495232734	0.267717698089603	29.7664862207768	-1.14464583567176	-0.274238229396948	chr1:35557752-35557972;+	-0.291923349808005	0-25%
chr1:35557833-35557859;+	3.42648588409428	0.414729906343297	3.61313397309792	-0.764469292707866	-0.211206828312256	chr1:35557752-35557972;+	-0.291923349808005	0-25%
chr1:35557882-35557893;+	0	1.68946294345352	0.0797001945472882	0.455497340869182	0.00257486534867674	chr1:35557752-35557972;+	-0.291923349808005	0-25%
chr1:35557929-35557929;+	0	4.80900925604396	0.00545329367753405	1.36411122594838	-0.0404734253815107	chr1:35557752-35557972;+	-0.291923349808005	0-25%
chr1:35557969-35557972;+	0	2.10385579147187	0.0331675874010143	0.646031935683549	-0.0330526450316042	chr1:35557752-35557972;+	-0.291923349808005	0-25%
chr1:35559102-35559120;+	0.0629061591537172	1.34447859244266	0.131279462621382	0.257107783058334	-0.0023817526600925	chr1:35559102-35559226;+	-0.203936199076819	0-25%
chr1:35559142-35559142;+	0	5.31928336304948	0.0037477427654985	1.45170625239558	0.0250521367573218	chr1:35559102-35559226;+	-0.203936199076819	0-25%
chr1:35559166-35559170;+	0.286349665968757	0.788504608734612	0.34138528883194	-0.206391527835252	-0.120854109712316	chr1:35559102-35559226;+	-0.203936199076819	0-25%
chr1:35559185-35559185;+	0	5.39680372892989	0.00547611660908369	1.46427324784335	0.100686367922805	chr1:35559102-35559226;+	-0.203936199076819	0-25%
chr1:35559197-35559197;+	0	2.47006687262133	0.0259756298590789	0.785417422322809	-0.0742481117955925	chr1:35559102-35559226;+	-0.203936199076819	0-25%
chr1:35559211-35559212;+	0	2.34010797070328	0.0361499887948852	0.738471791742394	0.0211467357438966	chr1:35559102-35559226;+	-0.203936199076819	0-25%
chr1:35559226-35559226;+	0	3.76541100219504	0.0191027336701813	1.15162477448295	0.228982727155187	chr1:35559102-35559226;+	-0.203936199076819	0-25%
chr1:35807988-35808060;+	0.379739452290345	0.893162405457638	0.435469554210295	-0.0981391306412104	0.0394734705473068	chr1:35807980-35808253;+	-0.0428927634429457	25-50%
chr1:35808110-35808110;+	0	2.81271825855435	0.0192197986233163	0.898252464768995	-0.0210386027053515	chr1:35807980-35808253;+	-0.0428927634429457	25-50%
chr1:35808150-35808157;+	0	2.31991167600512	0.0393270840623768	0.730942901373365	0.0734884016503915	chr1:35807980-35808253;+	-0.0428927634429457	25-50%
chr1:35808195-35808239;+	0.171796164414678	0.915433568169776	0.209048729500674	-0.0767463328154544	-0.194354519061229	chr1:35807980-35808253;+	-0.0428927634429457	25-50%
chr1:35808253-35808253;+	0	2.9270392406801	0.0140509493895659	0.932857089484322	-0.127086991817759	chr1:35807980-35808253;+	-0.0428927634429457	25-50%
chr1:35883132-35883132;+	0	3.41043150281845	0.012665603567555	1.06561866264024	-0.0274060335189203	chr1:35883132-35883311;+	0.0178212059425054	50-75%
chr1:35883165-35883175;+	0.0694709282397306	1.27531753626366	0.127874733821075	0.211236662994962	-0.0366022151034454	chr1:35883132-35883311;+	0.0178212059425054	50-75%
chr1:35883192-35883217;+	20.8057051625483	0.395036792253333	20.8336398228014	-0.806724907843388	0.00147224290845949	chr1:35883132-35883311;+	0.0178212059425054	50-75%
chr1:35883219-35883291;+	7.67696950210359	0.549594256689901	8.14605686609852	-0.519915628683462	0.0126519318040388	chr1:35883132-35883311;+	0.0178212059425054	50-75%
chr1:35883301-35883311;+	0	3.14838537742967	0.0187756536056969	0.996175773325426	0.0698965028088859	chr1:35883132-35883311;+	0.0178212059425054	50-75%
chr1:35930672-35930672;+	0	4.29245409343812	0.00426768122027901	1.26541131840645	-0.127828400704867	chr1:35930672-35930778;+	-0.36883489622652	0-25%
chr1:35930694-35930706;+	0.331187951411591	0.719649275012783	0.407605403181858	-0.28575821557377	-0.203476914187837	chr1:35930672-35930778;+	-0.36883489622652	0-25%
chr1:35930718-35930733;+	2.72878950885813	0.413143781389577	2.96155680914451	-0.767797559655166	-0.249012436206548	chr1:35930672-35930778;+	-0.36883489622652	0-25%
chr1:35930742-35930775;+	0.715781336099928	0.600507963248941	0.74732324787626	-0.4429624582136	-0.184403386169502	chr1:35930672-35930778;+	-0.36883489622652	0-25%
chr1:35930846-35930848;+	0	2.09800024461453	0.0430056376326542	0.643611068987465	0.00883505563586484	chr1:35930846-35930966;+	-0.185976788714523	0-25%
chr1:35930865-35930865;+	0	3.9563247899552	0.00775736093141971	1.19458387459412	-0.107184404206478	chr1:35930846-35930966;+	-0.185976788714523	0-25%
chr1:35930876-35930878;+	0	3.18242488580896	0.0148426430036053	1.00551632374728	-0.0208010598153294	chr1:35930846-35930966;+	-0.185976788714523	0-25%
chr1:35930895-35930910;+	0.026852310250118	1.58285583669408	0.0915615469745393	0.398882724002247	0.00843465019493361	chr1:35930846-35930966;+	-0.185976788714523	0-25%
chr1:35930914-35930915;+	0.079123303040061	1.16666732101726	0.12614049345092	0.133894066428262	-0.133080072711972	chr1:35930846-35930966;+	-0.185976788714523	0-25%
chr1:35930929-35930929;+	0	4.13754470570119	0.00483666527150162	1.23348539862348	-0.164094461456008	chr1:35930846-35930966;+	-0.185976788714523	0-25%
chr1:35930962-35930966;+	0	3.69915586405513	0.0117748808054928	1.13620526142666	-0.028532108530406	chr1:35930846-35930966;+	-0.185976788714523	0-25%
chr1:35931082-35931157;+	6.55902499525035	0.317134164533944	6.45733207415551	-0.997513938718908	-0.329915903455493	chr1:35931068-35931424;+	-0.377065228482766	0-25%
chr1:35931169-35931183;+	1.93456217686358	0.40103440367836	1.90365391527143	-0.793636737618678	-0.347751227803919	chr1:35931068-35931424;+	-0.377065228482766	0-25%
chr1:35931200-35931207;+	1.50266657431994	0.458514111260789	1.60132171098965	-0.677294587824834	-0.259807966431491	chr1:35931068-35931424;+	-0.377065228482766	0-25%
chr1:35931227-35931270;+	5.28174576859455	0.387186946312717	5.70613018079256	-0.824158585991335	-0.167429132947249	chr1:35931068-35931424;+	-0.377065228482766	0-25%
chr1:35931289-35931367;+	6.05875855210559	0.31334842895047	6.25233368528775	-1.00794495680182	-0.419771236305951	chr1:35931068-35931424;+	-0.377065228482766	0-25%
chr1:35931369-35931390;+	0.117191966194308	1.32328461926826	0.208506481004064	0.243306529317543	0.148241909829317	chr1:35931068-35931424;+	-0.377065228482766	0-25%
chr1:35931401-35931424;+	0	1.68226304623887	0.0569330613787501	0.451787810032059	-0.0973997706989628	chr1:35931068-35931424;+	-0.377065228482766	0-25%
chr1:36084085-36084116;+	0.317889124543297	1.47156924429338	0.602177517506137	0.335561405052006	0.587879676108378	chr1:36084085-36084144;+	0.504634617336019	75-100%
chr1:36084118-36084129;+	0	1.98620656378098	0.0942866236691013	0.596048825524387	0.24111857434891	chr1:36084085-36084144;+	0.504634617336019	75-100%
chr1:36084141-36084144;+	0	2.63488376097847	0.0233754518458489	0.841522921769517	-0.0134256504765236	chr1:36084085-36084144;+	0.504634617336019	75-100%
chr1:36084382-36084383;+	0	3.78831819900048	0.00695042491823264	1.1568929006763	-0.185713650231981	chr1:36084382-36084482;+	-0.168936807676479	0-25%
chr1:36084396-36084413;+	0.135127902870357	1.071161440935	0.201537936636737	0.0597098615953595	-0.0535842147397579	chr1:36084382-36084482;+	-0.168936807676479	0-25%
chr1:36084431-36084433;+	0	1.85228582276979	0.0695850974574588	0.535416005376493	0.0422545055575724	chr1:36084382-36084482;+	-0.168936807676479	0-25%
chr1:36084453-36084453;+	0	4.08924585896728	0.00503683765453168	1.22328644511597	-0.145936594783213	chr1:36084382-36084482;+	-0.168936807676479	0-25%
chr1:36084478-36084482;+	0	2.35538786343746	0.0380291613185467	0.744124865885853	0.0297306960484878	chr1:36084382-36084482;+	-0.168936807676479	0-25%
chr1:36088853-36088874;+	0.313546735753126	0.677768190137363	0.364440099974235	-0.337837635742032	-0.244458407574036	chr1:36088851-36088968;+	-0.272559786019414	0-25%
chr1:36088876-36088945;+	12.8122826171185	0.306756611583197	12.921267576465	-1.02641213613815	-0.262271633918712	chr1:36088851-36088968;+	-0.272559786019414	0-25%
chr1:36088963-36088968;+	0	2.82148180744277	0.016948957610619	0.900954508678581	-0.118958671898771	chr1:36088851-36088968;+	-0.272559786019414	0-25%
chr1:36155669-36155686;+	0	1.81605855224023	0.0558527476125788	0.518259693331477	-0.0270439302221264	chr1:36155669-36156456;+	-0.109281183503244	25-50%
chr1:36155699-36155699;+	0	4.45362477697504	0.00494441645156216	1.29742724885643	-0.130512911951588	chr1:36155669-36156456;+	-0.109281183503244	25-50%
chr1:36155723-36155737;+	0	2.3962508201063	0.0181479429559915	0.759064549043039	-0.179410462005953	chr1:36155669-36156456;+	-0.109281183503244	25-50%
chr1:36155755-36155761;+	0	2.74641533446359	0.0129309701991514	0.877532430569096	-0.216962467534727	chr1:36155669-36156456;+	-0.109281183503244	25-50%
chr1:36155787-36155787;+	0	4.63732701732714	0.00465192088550751	1.33253544553884	-0.0535067875358348	chr1:36155669-36156456;+	-0.109281183503244	25-50%
chr1:36155846-36155846;+	0	4.16551685448888	0.00962943997818142	1.23933779209835	0.0262718373824078	chr1:36155669-36156456;+	-0.109281183503244	25-50%
chr1:36155886-36155894;+	0.979274395577259	0.589496718262769	1.04313560199768	-0.459037216572349	-0.125920174361208	chr1:36155669-36156456;+	-0.109281183503244	25-50%
chr1:36155906-36155989;+	2.89220232747445	0.566587618933553	2.97111973157247	-0.493465839820317	0.0440463155313209	chr1:36155669-36156456;+	-0.109281183503244	25-50%
chr1:36156020-36156039;+	0.162034073959912	0.866741839662053	0.193157373625187	-0.124220477033178	-0.271909340681129	chr1:36155669-36156456;+	-0.109281183503244	25-50%
chr1:36156045-36156064;+	0	2.31966069761712	0.0228454360386203	0.730848928463525	-0.158809845372146	chr1:36155669-36156456;+	-0.109281183503244	25-50%
chr1:36156103-36156115;+	0.40997716612281	0.718813066664122	0.481276044052522	-0.286768073675525	-0.132976436667576	chr1:36155669-36156456;+	-0.109281183503244	25-50%
chr1:36156117-36156187;+	64.8018935654609	0.328174022534196	68.8926433175461	-0.96779159925667	-0.0977563118296042	chr1:36155669-36156456;+	-0.109281183503244	25-50%
chr1:36156189-36156310;+	6.84521265717369	0.350932178351157	7.19869595092754	-0.90955361558048	-0.314960477905649	chr1:36155669-36156456;+	-0.109281183503244	25-50%
chr1:36156314-36156348;+	0.431493697387305	0.763711435699172	0.532114096089273	-0.234141412578059	-0.00992516216100991	chr1:36155669-36156456;+	-0.109281183503244	25-50%
chr1:36156359-36156411;+	0.113278494822648	1.03689908237733	0.17285675439521	0.0314729802816658	-0.119897605585329	chr1:36155669-36156456;+	-0.109281183503244	25-50%
chr1:36156429-36156430;+	0	3.38897018891925	0.00918599028516954	1.06013549716439	-0.205599363750621	chr1:36155669-36156456;+	-0.109281183503244	25-50%
chr1:36156444-36156456;+	0	1.82184985076595	0.033036633524249	0.52102516275929	-0.192475874159726	chr1:36155669-36156456;+	-0.109281183503244	25-50%
chr1:36170967-36171000;+	0.156506841487865	0.99920191097727	0.220964634843273	-0.000693488086717565	-0.061742566655104	chr1:36170967-36171089;+	-0.191666589519506	0-25%
chr1:36171012-36171032;+	0.0642882288803621	1.10221846303026	0.108445778247616	0.084535363052289	-0.196478571850054	chr1:36170967-36171089;+	-0.191666589519506	0-25%
chr1:36171055-36171062;+	0	4.06940986185298	0.00573859714360072	1.21906286644871	-0.162129000553225	chr1:36170967-36171089;+	-0.191666589519506	0-25%
chr1:36171073-36171073;+	0	6.5545495255342	0.0124300994531866	1.63308569859762	0.565879611064958	chr1:36170967-36171089;+	-0.191666589519506	0-25%
chr1:36171089-36171089;+	0	4.9885874472459	0.00526512115893938	1.39595517913794	0.0242601065858954	chr1:36170967-36171089;+	-0.191666589519506	0-25%
chr1:36175674-36175695;+	0.0119746866619665	1.59089972986811	0.0947168597602494	0.403285616191632	0.0293219739164838	chr1:36175674-36175751;+	0.455419246406298	75-100%
chr1:36175697-36175707;+	0.524780405634675	1.30247697928391	1.00871483357327	0.229540112145319	0.57803675567948	chr1:36175674-36175751;+	0.455419246406298	75-100%
chr1:36175721-36175737;+	0	2.14658137949047	0.0642684979599105	0.663494715510905	0.124475757431161	chr1:36175674-36175751;+	0.455419246406298	75-100%
chr1:36175751-36175751;+	0	3.7843574482855	0.00819265048523399	1.15598430117108	-0.121901777374243	chr1:36175674-36175751;+	0.455419246406298	75-100%
chr1:36223494-36223504;+	0	3.40373199874097	0.0187804281300357	1.06391071501664	0.12852730231967	chr1:36223494-36223618;+	-0.0935460155319827	25-50%
chr1:36223515-36223555;+	0.181092683686097	1.03429702527767	0.231979849181706	0.0292905512391803	-0.0621396712770196	chr1:36223494-36223618;+	-0.0935460155319827	25-50%
chr1:36223566-36223579;+	0	1.81554840055337	0.0644012955380671	0.518015662447217	0.0366645918155326	chr1:36223494-36223618;+	-0.0935460155319827	25-50%
chr1:36223618-36223618;+	0	4.12938249631647	0.00576371003000468	1.23177022510802	-0.170869998440794	chr1:36223494-36223618;+	-0.0935460155319827	25-50%
chr1:36224278-36224278;+	0	3.6296237208618	0.00614603741877004	1.11972320906745	-0.239519747712791	chr1:36224278-36224797;+	-0.33661462824394	0-25%
chr1:36224301-36224322;+	0.0438990796952631	1.35269168958836	0.10977765608315	0.262397643796085	-0.0081171728236431	chr1:36224278-36224797;+	-0.33661462824394	0-25%
chr1:36224328-36224338;+	0	2.60318169336163	0.0176409010981015	0.831008962934197	-0.131446246231197	chr1:36224278-36224797;+	-0.33661462824394	0-25%
chr1:36224394-36224505;+	121.236904961192	0.228658336438647	121.383930050915	-1.28162592092343	-0.361655124561729	chr1:36224278-36224797;+	-0.33661462824394	0-25%
chr1:36224549-36224557;+	0	3.78878609533007	0.0143367207789645	1.15700017373809	0.106506957232748	chr1:36224278-36224797;+	-0.33661462824394	0-25%
chr1:36224615-36224616;+	0	3.54955971007173	0.0129521212291881	1.10034897239467	0.0117383612834179	chr1:36224278-36224797;+	-0.33661462824394	0-25%
chr1:36224659-36224661;+	0	2.89768865593628	0.0144023716799713	0.924103441171127	-0.132202515881235	chr1:36224278-36224797;+	-0.33661462824394	0-25%
chr1:36224677-36224677;+	0	4.16298514391647	0.00651836320381819	1.23880972212109	-0.132987899314085	chr1:36224278-36224797;+	-0.33661462824394	0-25%
chr1:36224691-36224711;+	0.116345847674234	1.10714840226398	0.190553829303924	0.088411675297997	-0.0218321465075957	chr1:36224278-36224797;+	-0.33661462824394	0-25%
chr1:36224728-36224737;+	0	1.5595968860503	0.082708805047947	0.386024718776289	-0.00212149667274203	chr1:36224278-36224797;+	-0.33661462824394	0-25%
chr1:36224750-36224752;+	0	2.8034634595618	0.0216157764205038	0.895389799724673	-0.0080109858470635	chr1:36224278-36224797;+	-0.33661462824394	0-25%
chr1:36224793-36224797;+	0	1.90216933655578	0.0528560873427551	0.558498352919097	-0.0127911454920165	chr1:36224278-36224797;+	-0.33661462824394	0-25%
chr1:36289300-36289301;+	0	4.27350673080231	0.0136187483543893	1.26156878462495	0.164557674251606	chr1:36289300-36289473;+	0.169104502282328	50-75%
chr1:36289318-36289340;+	0	2.24062930419361	0.0375970753560265	0.700740023235359	-0.00192953985983657	chr1:36289300-36289473;+	0.169104502282328	50-75%
chr1:36289383-36289383;+	0	4.17766240312675	0.0118032044436286	1.24186668345563	0.12175927741772	chr1:36289300-36289473;+	0.169104502282328	50-75%
chr1:36289397-36289400;+	0	3.01397119909417	0.0358269233750672	0.958278195934505	0.237882157550377	chr1:36289300-36289473;+	0.169104502282328	50-75%
chr1:36289438-36289448;+	0.0388259884802298	1.38001758222391	0.0941571601164105	0.279769239199836	-0.100389479682334	chr1:36289300-36289473;+	0.169104502282328	50-75%
chr1:36289462-36289473;+	0	1.76290608779935	0.0884667575349123	0.492458355016281	0.10885017460372	chr1:36289300-36289473;+	0.169104502282328	50-75%
chr1:36306318-36306334;+	0	1.91342926022696	0.0580201298858958	0.563624821847482	0.0250952663789151	chr1:36306318-36306422;+	-0.12004885267413	25-50%
chr1:36306347-36306347;+	0	3.62347365375339	0.0146397882702586	1.11825021582847	0.0387292273590729	chr1:36306318-36306422;+	-0.12004885267413	25-50%
chr1:36306368-36306396;+	0.438362916540498	0.712697801920585	0.491941762856239	-0.294189161275836	-0.157427073055133	chr1:36306318-36306422;+	-0.12004885267413	25-50%
chr1:36306415-36306422;+	0	2.95861534188827	0.0264001165492214	0.94217700990591	0.118215800967042	chr1:36306318-36306422;+	-0.12004885267413	25-50%
chr1:36307047-36307049;+	0	3.11444160954587	0.0281539004743392	0.986760386015287	0.170133627303733	chr1:36307047-36307263;+	0.10517861103528	50-75%
chr1:36307070-36307089;+	0.286311324255497	0.919574046978565	0.363173084868622	-0.0728265885355087	-0.00713608719235019	chr1:36307047-36307263;+	0.10517861103528	50-75%
chr1:36307097-36307123;+	3.6574811980623	0.625045343593491	4.53891475050952	-0.408176951685817	0.0792788000970032	chr1:36307047-36307263;+	0.10517861103528	50-75%
chr1:36307126-36307178;+	0.195659744778524	1.10966987359746	0.278792786525592	0.0903875910878879	0.0656088718274171	chr1:36307047-36307263;+	0.10517861103528	50-75%
chr1:36307203-36307205;+	0	2.86191340588474	0.0159226499600115	0.913312977984226	-0.0971884457149834	chr1:36307047-36307263;+	0.10517861103528	50-75%
chr1:36307235-36307243;+	0.0166070611563331	1.51662821679808	0.0864584864992757	0.361758263509063	-0.017846054305186	chr1:36307047-36307263;+	0.10517861103528	50-75%
chr1:36307263-36307263;+	0	5.38055538057552	0.00683635469834924	1.46165421165643	0.0981199405997	chr1:36307047-36307263;+	0.10517861103528	50-75%
chr1:37474475-37474476;+	0	2.56347119089829	0.0245838216975873	0.817656882129621	0.0169253000918727	chr1:37474475-37474633;+	-0.0360554772999931	25-50%
chr1:37474519-37474531;+	1.33615430697946	0.497950807187148	1.39028742623296	-0.605627118586688	-0.251467916606349	chr1:37474475-37474633;+	-0.0360554772999931	25-50%
chr1:37474549-37474560;+	1.29021516666531	0.555884063443644	1.54371333361931	-0.51003155301191	-0.165812739082075	chr1:37474475-37474633;+	-0.0360554772999931	25-50%
chr1:37474580-37474598;+	77.4605756990233	0.357561173715884	79.6738416520277	-0.89329929158896	0.0543236738416973	chr1:37474475-37474633;+	-0.0360554772999931	25-50%
chr1:37474621-37474633;+	0	3.15039163779367	0.0143590130815178	0.996729092061875	-0.0712661871092339	chr1:37474475-37474633;+	-0.0360554772999931	25-50%
chr1:37475353-37475353;+	0	4.87437436788197	0.00914372121738961	1.37583776273049	0.131799293890584	chr1:37475353-37475942;+	0.0459961619543677	50-75%
chr1:37475372-37475375;+	0	4.17368681400774	0.00935869027416742	1.24103971454211	-9.15418432103632e-05	chr1:37475353-37475942;+	0.0459961619543677	50-75%
chr1:37475425-37475428;+	0	3.84349439415709	0.0110191662988928	1.16945250395046	0.000618801194223639	chr1:37475353-37475942;+	0.0459961619543677	50-75%
chr1:37475441-37475441;+	0	4.86986028649635	0.00797517621807173	1.37503300346661	0.0495737987224691	chr1:37475353-37475942;+	0.0459961619543677	50-75%
chr1:37475457-37475464;+	0.336349451664804	1.07163518612673	0.474106136907834	0.0600939296368126	0.231300615383712	chr1:37475353-37475942;+	0.0459961619543677	50-75%
chr1:37475472-37475517;+	0.175109283135456	1.0145733535205	0.223602763167474	0.0125669038772673	-0.0737717858018827	chr1:37475353-37475942;+	0.0459961619543677	50-75%
chr1:37475546-37475559;+	0	1.49152029370928	0.0850430759625983	0.347258333547015	-0.0500230285435094	chr1:37475353-37475942;+	0.0459961619543677	50-75%
chr1:37475574-37475604;+	0.0620305093930226	1.26812332464275	0.132690683666565	0.206322981235646	-0.012631411744399	chr1:37475353-37475942;+	0.0459961619543677	50-75%
chr1:37475616-37475625;+	0	1.49682899395117	0.0990963654010555	0.35034437393186	0.00249138347842304	chr1:37475353-37475942;+	0.0459961619543677	50-75%
chr1:37475643-37475646;+	0	2.83912477870236	0.013051665711013	0.906368960121136	-0.157981039945709	chr1:37475353-37475942;+	0.0459961619543677	50-75%
chr1:37475667-37475694;+	0.108114804903531	1.18823711077352	0.179689976848695	0.149806224094252	0.0315726836239795	chr1:37475353-37475942;+	0.0459961619543677	50-75%
chr1:37475704-37475706;+	0.14562743367899	1.22660565150107	0.22994639935779	0.177409922676005	0.119885652700043	chr1:37475353-37475942;+	0.0459961619543677	50-75%
chr1:37475718-37475726;+	0	2.0809469670204	0.0573914451157721	0.636522024696313	0.105270375463158	chr1:37475353-37475942;+	0.0459961619543677	50-75%
chr1:37475745-37475761;+	0	1.52210091158072	0.0932227661820583	0.364886892109423	0.0185521278617702	chr1:37475353-37475942;+	0.0459961619543677	50-75%
chr1:37475775-37475798;+	0.16469606612669	1.69750036275478	0.437792751501613	0.459619751522024	0.565299766766769	chr1:37475353-37475942;+	0.0459961619543677	50-75%
chr1:37475832-37475838;+	0.0334749311498565	1.53879087461052	0.136484707995607	0.374359204349294	0.150004086076656	chr1:37475353-37475942;+	0.0459961619543677	50-75%
chr1:37475862-37475869;+	0	3.58878303212804	0.00814738379345526	1.10989440577327	-0.205019561115939	chr1:37475353-37475942;+	0.0459961619543677	50-75%
chr1:37475874-37475895;+	0.0897057638979597	1.26291830407981	0.146279689179199	0.202750515465565	0.0136138959798627	chr1:37475353-37475942;+	0.0459961619543677	50-75%
chr1:37475898-37475905;+	0	3.4529053742266	0.00833614103987233	1.07636935362081	-0.2650437994271	chr1:37475353-37475942;+	0.0459961619543677	50-75%
chr1:37475942-37475942;+	0	3.25078767964121	0.0156854162869202	1.02397721024946	0.0275579260182052	chr1:37475353-37475942;+	0.0459961619543677	50-75%
chr1:37479834-37479878;+	0.93245817473658	0.876678298466303	1.14061580142442	-0.114319487913306	0.293771373811028	chr1:37479834-37480104;+	0.136281232002702	50-75%
chr1:37479887-37479903;+	0.046561775199362	1.59031178565059	0.123627494737014	0.402964554946885	0.152400741550809	chr1:37479834-37480104;+	0.136281232002702	50-75%
chr1:37479925-37479971;+	0.755529069400574	0.715792736062652	0.919579363594014	-0.290425426376282	0.00501600668629198	chr1:37479834-37480104;+	0.136281232002702	50-75%
chr1:37479977-37480010;+	0.0271242465921675	1.7411221416618	0.10838087013206	0.481658476857393	0.200524723750855	chr1:37479834-37480104;+	0.136281232002702	50-75%
chr1:37480021-37480021;+	0	5.89902582446343	0.00327001175799307	1.54156059481242	0.140904850454088	chr1:37479834-37480104;+	0.136281232002702	50-75%
chr1:37480049-37480064;+	0	2.7482363581291	0.0182941723470417	0.878108161736455	-0.0975806980758009	chr1:37479834-37480104;+	0.136281232002702	50-75%
chr1:37480067-37480079;+	0	1.855805359402	0.0718771353667658	0.537064849185493	0.0616380880545137	chr1:37479834-37480104;+	0.136281232002702	50-75%
chr1:37480104-37480104;+	0	3.67979345322442	0.012920697024211	1.13164688482403	0.018401214670086	chr1:37479834-37480104;+	0.136281232002702	50-75%
chr1:37480182-37480182;+	0	6.07063643671981	0.00687684216256565	1.56646844853149	0.282758411750074	chr1:37480182-37480432;+	-0.132702257389371	25-50%
chr1:37480231-37480231;+	0	5.81903729833848	0.0049944199550652	1.52970228180757	0.120023440155685	chr1:37480182-37480432;+	-0.132702257389371	25-50%
chr1:37480259-37480259;+	0	4.58334615427708	0.00579923594833028	1.32236531659098	-0.0653152713429692	chr1:37480182-37480432;+	-0.132702257389371	25-50%
chr1:37480291-37480307;+	0.120844647317324	1.19360373429556	0.183723980072559	0.153720337719351	0.0195015446302015	chr1:37480182-37480432;+	-0.132702257389371	25-50%
chr1:37480337-37480337;+	0	5.35562016256772	0.00374819899321382	1.45761953580223	0.0250806755402717	chr1:37480182-37480432;+	-0.132702257389371	25-50%
chr1:37480353-37480360;+	0	2.04283099007985	0.0359817651169112	0.620464875103432	-0.086506352854599	chr1:37480182-37480432;+	-0.132702257389371	25-50%
chr1:37480374-37480376;+	0	3.96563827626286	0.0184484546333813	1.19662619543829	0.233687069189597	chr1:37480182-37480432;+	-0.132702257389371	25-50%
chr1:37480395-37480402;+	0.167370605215452	1.04740089854919	0.219375864230603	0.0402258842804237	-0.0137008269319009	chr1:37480182-37480432;+	-0.132702257389371	25-50%
chr1:37480432-37480432;+	0	3.26245601070128	0.0085362763940339	1.0270893291595	-0.217296090528175	chr1:37480182-37480432;+	-0.132702257389371	25-50%
chr1:37481618-37481635;+	0	1.57909787009747	0.104614447805668	0.39681809551509	0.063325163284819	chr1:37481618-37481808;+	0.0579955061060678	50-75%
chr1:37481646-37481646;+	0	3.64963883248158	0.00804930176501942	1.12449977777809	-0.12194953200864	chr1:37481618-37481808;+	0.0579955061060678	50-75%
chr1:37481663-37481695;+	0.0604893897046393	1.30728319745915	0.122511438063786	0.232739358437331	-0.00808902188195129	chr1:37481618-37481808;+	0.0579955061060678	50-75%
chr1:37481731-37481734;+	0	2.4014258979456	0.0452821138307105	0.760938379859729	0.105690627553175	chr1:37481618-37481808;+	0.0579955061060678	50-75%
chr1:37481782-37481787;+	0	3.17317734805361	0.0242950542422906	1.0029886907679	0.134087241558375	chr1:37481618-37481808;+	0.0579955061060678	50-75%
chr1:37481803-37481808;+	0	2.88312314538181	0.0167014885552509	0.919726385170181	-0.0602798074116172	chr1:37481618-37481808;+	0.0579955061060678	50-75%
chr1:37556923-37556952;+	0.230361789358367	1.0242741722646	0.269144912717498	0.0208324436780074	-0.0523589882714298	chr1:37556923-37556996;+	-0.0133185900695265	25-50%
chr1:37556978-37556981;+	0	3.38086017829881	0.0143663735333343	1.05805442017754	-0.0193212207656988	chr1:37556923-37556996;+	-0.0133185900695265	25-50%
chr1:37556996-37556996;+	0	4.61678408359912	0.00764150394580035	1.32867912813882	-0.00858717700206224	chr1:37556923-37556996;+	-0.0133185900695265	25-50%
chr1:37596110-37596115;+	0	2.71385645189658	0.0300720927249232	0.867173744276062	0.0823967032264723	chr1:37596110-37596173;+	0.181187131497834	50-75%
chr1:37596127-37596127;+	0	4.7738287585505	0.00537181623268244	1.35773367284779	-0.016864232914837	chr1:37596110-37596173;+	0.181187131497834	50-75%
chr1:37596151-37596154;+	0	1.95531653671352	0.0992779792087226	0.582434146502353	0.232079109460163	chr1:37596110-37596173;+	0.181187131497834	50-75%
chr1:37596173-37596173;+	0	4.46434111367543	0.00741124877746985	1.29951474198766	0.0175677810355936	chr1:37596110-37596173;+	0.181187131497834	50-75%
chr1:37692380-37692380;+	0	3.63983121649486	0.0101810937750901	1.12216249068029	-0.0734706516024692	chr1:37692380-37692636;+	0.170514994513737	50-75%
chr1:37692400-37692405;+	0	1.63183899473195	0.0692180603944675	0.42535461380031	-0.0365929952467127	chr1:37692380-37692636;+	0.170514994513737	50-75%
chr1:37692419-37692445;+	0	1.8632323417084	0.0699955668132568	0.540534028021464	0.109343462124891	chr1:37692380-37692636;+	0.170514994513737	50-75%
chr1:37692469-37692499;+	5.63035855800195	0.495280279567644	6.07979840694172	-0.61029792770339	-0.000520556516442006	chr1:37692380-37692636;+	0.170514994513737	50-75%
chr1:37692512-37692594;+	6.05685625104086	0.571275531415096	6.76533564376885	-0.486308754045807	0.158281761974179	chr1:37692380-37692636;+	0.170514994513737	50-75%
chr1:37692604-37692618;+	0	2.97350153436789	0.0229849974243027	0.946536333874619	0.043376856317923	chr1:37692380-37692636;+	0.170514994513737	50-75%
chr1:37692636-37692636;+	0	5.05523284436592	0.00715433447552816	1.40748232804172	0.0609059425055098	chr1:37692380-37692636;+	0.170514994513737	50-75%
chr1:37793788-37793837;+	0.204104853365433	1.05235011444702	0.261473508036173	0.0443205052547681	0.0476839822175152	chr1:37793788-37794177;+	0.214578161347564	75-100%
chr1:37793844-37793849;+	0.127547717482577	1.20721596587118	0.193674313493811	0.16356994101668	0.0812797552239298	chr1:37793788-37794177;+	0.214578161347564	75-100%
chr1:37793873-37793914;+	0.078647947284239	1.26114314152533	0.135719850643478	0.201528764813898	0.00229525394470453	chr1:37793788-37794177;+	0.214578161347564	75-100%
chr1:37793935-37793953;+	0	2.01894092273706	0.039316219183595	0.610247222033215	-0.0362519926561727	chr1:37793788-37794177;+	0.214578161347564	75-100%
chr1:37793965-37793965;+	0	3.33864919296489	0.0203269089310344	1.04714157631568	0.113350214810967	chr1:37793788-37794177;+	0.214578161347564	75-100%
chr1:37793978-37793986;+	0	2.17158193045631	0.0343400147195659	0.673552438544405	-0.0467218753028907	chr1:37793788-37794177;+	0.214578161347564	75-100%
chr1:37793997-37794004;+	0	2.86745097931223	0.010879570715122	0.914992004256516	-0.235255937361027	chr1:37793788-37794177;+	0.214578161347564	75-100%
chr1:37794029-37794032;+	0	3.21490648690972	0.0281221075027618	1.01433668994211	0.18013338007235	chr1:37793788-37794177;+	0.214578161347564	75-100%
chr1:37794044-37794088;+	0.223636898312858	1.0947055988413	0.295781029622077	0.0785946785540516	0.101515981804047	chr1:37793788-37794177;+	0.214578161347564	75-100%
chr1:37794090-37794123;+	2.20206863463894	0.69830382985023	2.72310988036181	-0.311911152125155	0.229789777196216	chr1:37793788-37794177;+	0.214578161347564	75-100%
chr1:37794173-37794177;+	0	1.80815959698461	0.0570346575675427	0.514473521560484	-0.000784737843716021	chr1:37793788-37794177;+	0.214578161347564	75-100%
chr1:37807751-37807789;+	0.267554464918871	0.824610528711205	0.326718910320136	-0.167502248766176	-0.108573238277247	chr1:37807747-37807865;+	-0.0103796709145185	25-50%
chr1:37807791-37807798;+	0.655759106139597	0.770640745167354	0.768942806287042	-0.226296065565465	0.0289868672558645	chr1:37807747-37807865;+	-0.0103796709145185	25-50%
chr1:37807817-37807829;+	0.153186542196357	1.17254967731286	0.223355294710243	0.13826250298886	0.0656939937593957	chr1:37807747-37807865;+	-0.0103796709145185	25-50%
chr1:37807848-37807848;+	0	5.03477747981624	0.00698975925776845	1.40396056192487	0.0548529269541094	chr1:37807747-37807865;+	-0.0103796709145185	25-50%
chr1:37807863-37807865;+	0	4.07783267261675	0.0120283452634689	1.22085880244769	0.0894349219498174	chr1:37807747-37807865;+	-0.0103796709145185	25-50%
chr1:37808175-37808175;+	0	4.26958915037916	0.00582982321176558	1.2607721723883	-0.137114830342924	chr1:37808175-37808665;+	-0.072332574081222	25-50%
chr1:37808202-37808220;+	0.539970071251125	0.659576031515094	0.575905728012655	-0.361470269335408	-0.218231549806261	chr1:37808175-37808665;+	-0.072332574081222	25-50%
chr1:37808222-37808258;+	6.06958389369817	0.47735451010002	5.95228704905001	-0.642317939631494	-0.04253968052461	chr1:37808175-37808665;+	-0.072332574081222	25-50%
chr1:37808264-37808281;+	13.8241864344652	0.392482127995731	14.4022703234346	-0.812360228867012	-0.0139244479978434	chr1:37808175-37808665;+	-0.072332574081222	25-50%
chr1:37808295-37808299;+	1.51856950813484	0.78024129642444	1.85388288664301	-0.215542134363185	0.136058838347047	chr1:37808175-37808665;+	-0.072332574081222	25-50%
chr1:37808309-37808344;+	0.137434127640584	1.06173860803581	0.17507285331459	0.0520352198175917	-0.1075198812355	chr1:37808175-37808665;+	-0.072332574081222	25-50%
chr1:37808363-37808386;+	0	1.76522076093545	0.0535498163143291	0.493598053170845	-0.0691240508188438	chr1:37808175-37808665;+	-0.072332574081222	25-50%
chr1:37808398-37808404;+	0	3.17023968883045	0.0195296776779864	1.00218419737003	0.0302105064206705	chr1:37808175-37808665;+	-0.072332574081222	25-50%
chr1:37808435-37808435;+	0	5.2098997023316	0.00630643078160141	1.43365872523889	0.066547820784556	chr1:37808175-37808665;+	-0.072332574081222	25-50%
chr1:37808458-37808495;+	0.167868182654793	0.880053785214542	0.170609290894211	-0.110981569544939	-0.298157042928477	chr1:37808175-37808665;+	-0.072332574081222	25-50%
chr1:37808501-37808512;+	0.633072427514402	0.623875920019001	0.700804576379377	-0.409803553357615	-0.109378132874113	chr1:37808175-37808665;+	-0.072332574081222	25-50%
chr1:37808516-37808536;+	0.0485890573876883	1.18427286961976	0.0836319002869281	0.146903560376116	-0.265672052595451	chr1:37808175-37808665;+	-0.072332574081222	25-50%
chr1:37808578-37808612;+	1.78989152531225	0.47581503613932	1.9218444852814	-0.64512367605124	-0.123442327955851	chr1:37808175-37808665;+	-0.072332574081222	25-50%
chr1:37808614-37808642;+	0.223505160568416	1.00537993227509	0.293287846173828	0.00466042462641783	-0.0126735419439262	chr1:37808175-37808665;+	-0.072332574081222	25-50%
chr1:37808662-37808665;+	0	3.15236150848407	0.0126415789997279	0.997272031935232	-0.126088691425968	chr1:37808175-37808665;+	-0.072332574081222	25-50%
chr1:37859709-37859762;+	0.123181687357428	0.992298537983113	0.186084494515046	-0.00671529703577305	-0.116003378577381	chr1:37859709-37859884;+	-0.16118339610852	0-25%
chr1:37859764-37859794;+	0.349135622845236	0.856311943748807	0.405216353424655	-0.134735996884555	-0.0787790598053005	chr1:37859709-37859884;+	-0.16118339610852	0-25%
chr1:37859797-37859821;+	0	1.97076246744947	0.0637194859100272	0.589268565359993	0.134204339668122	chr1:37859709-37859884;+	-0.16118339610852	0-25%
chr1:37859835-37859838;+	0	2.12359071784738	0.040436143595484	0.654141636769699	-0.0187585823145806	chr1:37859709-37859884;+	-0.16118339610852	0-25%
chr1:37859861-37859865;+	0	1.95784843411633	0.0452229688905289	0.583558136144932	-0.0562764466920156	chr1:37859709-37859884;+	-0.16118339610852	0-25%
chr1:37859884-37859884;+	0	5.63919515865171	0.00291982808312288	1.50243424942105	0.12790370127232	chr1:37859709-37859884;+	-0.16118339610852	0-25%
chr1:38012630-38012630;+	0	4.60460230925184	0.00259341984499022	1.32638425392752	-0.052883239932134	chr1:38012630-38012868;+	-0.351934529700879	0-25%
chr1:38012659-38012813;+	175.197769572477	0.23731851360043	180.245368237125	-1.24933676089463	-0.374913268725991	chr1:38012630-38012868;+	-0.351934529700879	0-25%
chr1:38012827-38012829;+	0.861591481491347	0.694383869386989	1.05107831634485	-0.316800752845123	0.0196175605730475	chr1:38012630-38012868;+	-0.351934529700879	0-25%
chr1:38012840-38012842;+	0	1.88435171183485	0.0877010007809926	0.55032393306365	0.149954437248492	chr1:38012630-38012868;+	-0.351934529700879	0-25%
chr1:38012868-38012868;+	0	4.95127486294019	0.00433952716461147	1.38943407247504	-0.00527622623912261	chr1:38012630-38012868;+	-0.351934529700879	0-25%
chr1:38016354-38016365;+	0	2.01316481455747	0.0560139344788288	0.607758662666306	0.0662979020712184	chr1:38016354-38016398;+	0.117635648369344	50-75%
chr1:38016382-38016398;+	0.109558856907833	1.47955644450604	0.195370448724767	0.340263075958374	0.215686849755575	chr1:38016354-38016398;+	0.117635648369344	50-75%
chr1:38047050-38047052;+	0.0733445624999471	1.55660545335918	0.164485537028649	0.384357095216193	0.205344725652731	chr1:38047050-38047233;+	0.302283313950025	75-100%
chr1:38047080-38047088;+	0.0566886915672214	1.43767200496425	0.151399813617744	0.31531963206317	0.142425413360683	chr1:38047050-38047233;+	0.302283313950025	75-100%
chr1:38047108-38047117;+	0.080390892733154	1.39801622195129	0.15722325454466	0.291024421593372	0.10707874802313	chr1:38047050-38047233;+	0.302283313950025	75-100%
chr1:38047131-38047164;+	0.297705608748206	1.15781147591566	0.529355475590144	0.12727569972422	0.282765572796196	chr1:38047050-38047233;+	0.302283313950025	75-100%
chr1:38047187-38047187;+	0	4.32220830493041	0.00576316593748441	1.2714113869648	-0.131783778193093	chr1:38047050-38047233;+	0.302283313950025	75-100%
chr1:38047233-38047233;+	0	4.91680929594128	0.00433350390446224	1.3833667280196	-0.017904521511608	chr1:38047050-38047233;+	0.302283313950025	75-100%
chr1:38047298-38047304;+	0	1.80027124031513	0.0469883777449729	0.510675887203919	-0.131422987138223	chr1:38047298-38047602;+	0.026994182999226	50-75%
chr1:38047321-38047332;+	0	1.46577033908277	0.0770418170767378	0.332131858369483	-0.0599448397706082	chr1:38047298-38047602;+	0.026994182999226	50-75%
chr1:38047346-38047348;+	0	3.86963147995007	0.0134053487397154	1.17533921487254	0.090821126247888	chr1:38047298-38047602;+	0.026994182999226	50-75%
chr1:38047362-38047370;+	0	1.62042847280899	0.0653656205223908	0.419259731273398	-0.0547932969513502	chr1:38047298-38047602;+	0.026994182999226	50-75%
chr1:38047377-38047431;+	0.0426959382888499	1.42289187941306	0.118641194145602	0.306343801632713	0.0366319657773505	chr1:38047298-38047602;+	0.026994182999226	50-75%
chr1:38047470-38047470;+	0	4.50807225433422	0.00735166863449539	1.30798173640172	-0.059359297962144	chr1:38047298-38047602;+	0.026994182999226	50-75%
chr1:38047500-38047503;+	0	3.58580942814217	0.011046741382899	1.10917440954573	-0.0355876766422254	chr1:38047298-38047602;+	0.026994182999226	50-75%
chr1:38047529-38047529;+	0	2.28198783136265	0.0354209260546254	0.716626648449981	-0.0095369853378926	chr1:38047298-38047602;+	0.026994182999226	50-75%
chr1:38047548-38047556;+	0	2.81840388911386	0.0164070818041744	0.900006458912598	-0.0724774403825483	chr1:38047298-38047602;+	0.026994182999226	50-75%
chr1:38047602-38047602;+	0	5.11717333917738	0.00637184193510222	1.41806025703323	0.066364799640467	chr1:38047298-38047602;+	0.026994182999226	50-75%
chr1:38474918-38474938;+	0	1.85289759391219	0.0861024114286031	0.535702834722164	0.153158468089157	chr1:38474918-38475123;+	0.0434242463031409	50-75%
chr1:38474957-38474957;+	0	3.16418498525546	0.0199640459197687	1.00052373076839	0.048745636800673	chr1:38474918-38475123;+	0.0434242463031409	50-75%
chr1:38474983-38474991;+	0	1.9741604697735	0.0515655162102814	0.590764902852285	0.0590765799165021	chr1:38474918-38475123;+	0.0434242463031409	50-75%
chr1:38475002-38475003;+	0.107163326546214	1.17917577543417	0.157169379919666	0.143157097231904	-0.0483120909532674	chr1:38474918-38475123;+	0.0434242463031409	50-75%
chr1:38475027-38475029;+	0	1.9294810202817	0.0731832698211067	0.570881021811236	0.117098362470982	chr1:38474918-38475123;+	0.0434242463031409	50-75%
chr1:38475080-38475112;+	0	1.96164584166865	0.0680974601070503	0.585241203954691	0.122565184647616	chr1:38474918-38475123;+	0.0434242463031409	50-75%
chr1:38475123-38475123;+	0	4.65050487110985	0.0133326820418035	1.33500020721422	0.275494606873067	chr1:38474918-38475123;+	0.0434242463031409	50-75%
chr1:38859036-38859042;+	0	3.43464510309539	0.0113829222375056	1.07176373738791	-0.0634889971681611	chr1:38859036-38859514;+	0.511087237079464	75-100%
chr1:38859073-38859073;+	0	4.93527784081832	0.00923293673105116	1.38662321424947	0.0953246548151472	chr1:38859036-38859514;+	0.511087237079464	75-100%
chr1:38859103-38859123;+	0.241294561141225	1.01692310128379	0.35178738863162	0.014576226492891	0.0498156315638489	chr1:38859036-38859514;+	0.511087237079464	75-100%
chr1:38859125-38859186;+	0.1465168725505	1.04182661948392	0.214176530045097	0.0355908996033894	-0.0317979725067127	chr1:38859036-38859514;+	0.511087237079464	75-100%
chr1:38859189-38859225;+	2.02585284738025	1.01049686894824	3.21782310836228	0.00906994436052245	0.55023123429701	chr1:38859036-38859514;+	0.511087237079464	75-100%
chr1:38859228-38859242;+	0.372204756560945	1.10775430341737	0.616111055342146	0.0888868917188066	0.244774686369011	chr1:38859036-38859514;+	0.511087237079464	75-100%
chr1:38859268-38859296;+	0.618075912005799	1.02332760837835	0.935105668493716	0.0200293822512412	0.288004602877073	chr1:38859036-38859514;+	0.511087237079464	75-100%
chr1:38859317-38859324;+	0	2.20584223502654	0.0193147922962248	0.687148895711927	-0.273612683472385	chr1:38859036-38859514;+	0.511087237079464	75-100%
chr1:38859345-38859346;+	0	2.19188314663275	0.028054077029218	0.681634794765794	-0.0769372355430159	chr1:38859036-38859514;+	0.511087237079464	75-100%
chr1:38859386-38859398;+	0.0614199859868632	1.65282108255634	0.138078015648862	0.436451687706716	0.190763532063883	chr1:38859036-38859514;+	0.511087237079464	75-100%
chr1:38859438-38859438;+	0	4.69251266870164	0.00284717052167709	1.34281090757975	-0.0527301081822851	chr1:38859036-38859514;+	0.511087237079464	75-100%
chr1:38859454-38859455;+	0	2.79748261612711	0.0178356010248689	0.893534792907637	-0.0573492795350873	chr1:38859036-38859514;+	0.511087237079464	75-100%
chr1:38859470-38859470;+	0	4.94301041793848	0.0036646301048968	1.38798305157032	-0.00672483812246694	chr1:38859036-38859514;+	0.511087237079464	75-100%
chr1:38859481-38859481;+	0	4.43027761976547	0.00297952205116123	1.29286188357682	-0.110673786836474	chr1:38859036-38859514;+	0.511087237079464	75-100%
chr1:38859514-38859514;+	0	4.63821868632797	0.00302044753797763	1.33270244247479	-0.0447046899035379	chr1:38859036-38859514;+	0.511087237079464	75-100%
chr1:38859894-38860005;+	6.38716816807858	0.408172761791453	7.05275046670586	-0.77831196003539	-0.103344693457513	chr1:38859891-38860058;+	-0.165011716793819	0-25%
chr1:38860023-38860034;+	0.470580584820293	0.71689761938972	0.516877349588387	-0.289085723556634	-0.154550662841422	chr1:38859891-38860058;+	-0.165011716793819	0-25%
chr1:38860042-38860058;+	0	2.101879434818	0.0414339266714031	0.645215601981072	0.00420954069288237	chr1:38859891-38860058;+	-0.165011716793819	0-25%
chr1:38873541-38873565;+	0.201495434841678	1.56577691579906	0.339982803463246	0.389459771971389	0.363473316192587	chr1:38873541-38873591;+	0.368242772210642	75-100%
chr1:38873574-38873591;+	0	1.64494202840454	0.0868138029146303	0.432301194009487	0.0824208950048375	chr1:38873541-38873591;+	0.368242772210642	75-100%
chr1:38991222-38991311;+	226.941224571858	0.403144502407097	233.822343346994	-0.789078516405138	0.130584666552947	chr1:38991217-38991578;+	0.215674110320312	75-100%
chr1:38991315-38991340;+	4.3310539255615	0.546938772879861	5.02650776027667	-0.524122576176676	0.0587251870900096	chr1:38991217-38991578;+	0.215674110320312	75-100%
chr1:38991343-38991409;+	0.489781194071589	0.697544870344084	0.577441056176433	-0.312855701367328	-0.129154401707794	chr1:38991217-38991578;+	0.215674110320312	75-100%
chr1:38991425-38991427;+	0	3.98695652453136	0.0121324255007761	1.20128299991316	0.0529662820251935	chr1:38991217-38991578;+	0.215674110320312	75-100%
chr1:38991459-38991470;+	0.0435823349588446	1.55292000606157	0.10984705553381	0.382298169897788	0.0724693345262519	chr1:38991217-38991578;+	0.215674110320312	75-100%
chr1:38991490-38991493;+	0	1.99428951211372	0.0790969540248034	0.599576410645946	0.199908385914154	chr1:38991217-38991578;+	0.215674110320312	75-100%
chr1:38991507-38991548;+	0.181318103151522	1.08356042564067	0.281043490907415	0.0697062702421301	-0.00236108618762589	chr1:38991217-38991578;+	0.215674110320312	75-100%
chr1:38991560-38991578;+	0.12154973858312	1.49734872166286	0.202376079088426	0.350645912318667	0.225554427282015	chr1:38991217-38991578;+	0.215674110320312	75-100%
chr1:39026208-39026208;+	0	6.62588689111578	0.00310863943515985	1.64248803575003	0.245346194655298	chr1:39026208-39026524;+	-0.272234254206535	0-25%
chr1:39026241-39026259;+	0	1.66540055374133	0.055606272257363	0.443037409448166	-0.0749677005508603	chr1:39026208-39026524;+	-0.272234254206535	0-25%
chr1:39026274-39026296;+	0.0972485246568744	1.01178084021027	0.121826094686231	0.0101729020926384	-0.229076678118744	chr1:39026208-39026524;+	-0.272234254206535	0-25%
chr1:39026298-39026315;+	7.0181883565128	0.350181655615046	7.12065544406778	-0.911413216641236	-0.218917661934596	chr1:39026208-39026524;+	-0.272234254206535	0-25%
chr1:39026318-39026336;+	81.4401371174918	0.291035217414076	80.3538821494084	-1.07210890997887	-0.181515236717098	chr1:39026208-39026524;+	-0.272234254206535	0-25%
chr1:39026338-39026377;+	305.947296926242	0.317235522361899	308.42353239242	-0.9972363772486	-0.114698161723247	chr1:39026208-39026524;+	-0.272234254206535	0-25%
chr1:39026401-39026413;+	0	1.98868279774072	0.0680037601465988	0.597131034145485	0.131580192383365	chr1:39026208-39026524;+	-0.272234254206535	0-25%
chr1:39026430-39026430;+	0	5.11156148422224	0.00256801165553215	1.41710717811316	0.0322134141093853	chr1:39026208-39026524;+	-0.272234254206535	0-25%
chr1:39026466-39026469;+	0	3.466140728051	0.0178613621445914	1.07969238286963	0.130143625030554	chr1:39026208-39026524;+	-0.272234254206535	0-25%
chr1:39026522-39026524;+	0	2.53658870248347	0.0374670984292143	0.808500107701119	0.126471865040025	chr1:39026208-39026524;+	-0.272234254206535	0-25%
chr1:39028719-39028724;+	0	1.71023331890705	0.0793222034585863	0.466110726283279	0.0389061877485639	chr1:39028719-39028900;+	0.0681911837804751	50-75%
chr1:39028739-39028782;+	0.165554197048198	1.12078665881643	0.236408060034246	0.0990459054460634	0.00958507025549139	chr1:39028719-39028900;+	0.0681911837804751	50-75%
chr1:39028788-39028796;+	0.226403863064211	1.13652752418942	0.325778826580321	0.111159915685266	0.150256769760135	chr1:39028719-39028900;+	0.0681911837804751	50-75%
chr1:39028806-39028816;+	0	1.37125520158238	0.0865986977000083	0.274236575990318	-0.117947520465101	chr1:39028719-39028900;+	0.0681911837804751	50-75%
chr1:39028847-39028864;+	0.0388259884802298	1.51491318941045	0.0958188949770856	0.360775493478347	0.0253878246857825	chr1:39028719-39028900;+	0.0681911837804751	50-75%
chr1:39028891-39028900;+	0	2.64302450860881	0.0294479027400892	0.84420238067448	0.0595316314533793	chr1:39028719-39028900;+	0.0681911837804751	50-75%
chr1:39105276-39105276;+	0	5.13263148745346	0.00236388775218694	1.42068016783159	0.0504978283740611	chr1:39105276-39105744;+	0.340621289520653	75-100%
chr1:39105293-39105335;+	0.106846088787973	1.0521101546488	0.149876518627641	0.0441224246005908	-0.135971743643729	chr1:39105276-39105744;+	0.340621289520653	75-100%
chr1:39105339-39105347;+	0.380349824839791	0.872136931088683	0.435254444193739	-0.11883064539287	0.022805758872783	chr1:39105276-39105744;+	0.340621289520653	75-100%
chr1:39105359-39105463;+	7.26200300732999	0.652186665480183	8.99851871800431	-0.371256169930338	0.322270102225943	chr1:39105276-39105744;+	0.340621289520653	75-100%
chr1:39105476-39105481;+	0	2.14825584147412	0.0249629880603272	0.664172002773811	-0.230680959118485	chr1:39105276-39105744;+	0.340621289520653	75-100%
chr1:39105525-39105542;+	0	1.55849100319035	0.0640800136684818	0.38540859907613	-0.106256568346405	chr1:39105276-39105744;+	0.340621289520653	75-100%
chr1:39105569-39105569;+	0	4.86464716148717	0.00584122786708508	1.37410269172624	-0.0340251183191005	chr1:39105276-39105744;+	0.340621289520653	75-100%
chr1:39105584-39105618;+	0.0576424803543058	1.41270071128884	0.122308901639737	0.300100327655752	0.0446356567735169	chr1:39105276-39105744;+	0.340621289520653	75-100%
chr1:39105644-39105694;+	0.123888606635613	1.1499034686917	0.186996981373792	0.121322768056546	0.0181137669615025	chr1:39105276-39105744;+	0.340621289520653	75-100%
chr1:39105715-39105715;+	0	4.68325856718757	0.00828946009368907	1.34109627251601	0.00369910892361469	chr1:39105276-39105744;+	0.340621289520653	75-100%
chr1:39105744-39105744;+	0	3.64203694245819	0.0134988618394634	1.12268869336501	0.0127472723894804	chr1:39105276-39105744;+	0.340621289520653	75-100%
chr1:39204565-39204565;+	0	4.77923971168297	0.00873161293636284	1.35871762783394	0.118260041022318	chr1:39204565-39204956;+	0.233958143063569	75-100%
chr1:39204591-39204591;+	0	4.61749123474738	0.013803093868767	1.32881215940833	0.224369219618088	chr1:39204565-39204956;+	0.233958143063569	75-100%
chr1:39204628-39204628;+	0	4.31028234169076	0.00989192500096959	1.2690114384292	0.0794032747692961	chr1:39204565-39204956;+	0.233958143063569	75-100%
chr1:39204644-39204668;+	0	1.71445125807229	0.0570576731580494	0.468250285228965	-0.0592979204245598	chr1:39204565-39204956;+	0.233958143063569	75-100%
chr1:39204671-39204690;+	0.825271444020743	0.74256412092552	1.03776901332382	-0.25853207752514	0.0546873863380082	chr1:39204565-39204956;+	0.233958143063569	75-100%
chr1:39204695-39204725;+	2.63571740760142	0.695954379454068	3.12383739539427	-0.314838455838412	0.154864890365823	chr1:39204565-39204956;+	0.233958143063569	75-100%
chr1:39204739-39204739;+	0	4.41715108866045	0.00910530240834284	1.29028450911189	0.102691700385716	chr1:39204565-39204956;+	0.233958143063569	75-100%
chr1:39204751-39204752;+	0	2.55886657462059	0.020586730636903	0.816095282664002	-0.0756203815425003	chr1:39204565-39204956;+	0.233958143063569	75-100%
chr1:39204780-39204803;+	1.6085130873106	0.688003505155251	2.14357541610978	-0.324818698337971	0.122425193620837	chr1:39204565-39204956;+	0.233958143063569	75-100%
chr1:39204810-39204829;+	0.25975047466027	0.965001365934352	0.34303919301638	-0.0309441438464424	-0.0773942732376657	chr1:39204565-39204956;+	0.233958143063569	75-100%
chr1:39204846-39204858;+	0.255372950128926	1.14313423679598	0.380168535093785	0.116194464074348	0.190692187376663	chr1:39204565-39204956;+	0.233958143063569	75-100%
chr1:39204898-39204898;+	0	4.74293638471877	0.00382018910682114	1.35209459931391	-0.0490588207061391	chr1:39204565-39204956;+	0.233958143063569	75-100%
chr1:39204930-39204930;+	0	3.91476870203059	0.00650944852440915	1.18541221508716	-0.160692640028563	chr1:39204565-39204956;+	0.233958143063569	75-100%
chr1:39204956-39204956;+	0	6.90105839708824	0.0085539095537074	1.6778314048847	0.437270580259788	chr1:39204565-39204956;+	0.233958143063569	75-100%
chr1:39215073-39215118;+	0.242358599365644	1.28920030346102	0.408405317041071	0.220640798135184	0.376857689374322	chr1:39215073-39215118;+	0.26581653613587	75-100%
chr1:39215190-39215190;+	0	4.90825177768299	0.00260974393564943	1.38185366510007	0.00979989404232473	chr1:39215190-39215370;+	0.0112803662841703	50-75%
chr1:39215207-39215243;+	0.40974226835084	0.825710761191804	0.55961472277262	-0.166344110726391	-0.00843751106776483	chr1:39215190-39215370;+	0.0112803662841703	50-75%
chr1:39215263-39215277;+	2.52267779236034	0.694281304136359	2.9069126097564	-0.31692905885672	0.233755899706455	chr1:39215190-39215370;+	0.0112803662841703	50-75%
chr1:39215302-39215303;+	0	1.87473005313069	0.0357980074863269	0.545877482926494	-0.193003208373751	chr1:39215190-39215370;+	0.0112803662841703	50-75%
chr1:39215343-39215349;+	0	3.1501220242559	0.0173581907743767	0.99665475420433	0.0142716998982693	chr1:39215190-39215370;+	0.0112803662841703	50-75%
chr1:39215360-39215370;+	0	3.20693773358498	0.0182889567359374	1.01218105535861	0.0491823194083438	chr1:39215190-39215370;+	0.0112803662841703	50-75%
chr1:39268372-39268372;+	0	4.06542955077034	0.012555683314918	1.21821287928131	0.123319057524067	chr1:39268372-39268501;+	0.09506526375677	50-75%
chr1:39268415-39268415;+	0	4.02949083718953	0.00468915600101923	1.21050034510154	-0.175873109420778	chr1:39268372-39268501;+	0.09506526375677	50-75%
chr1:39268431-39268446;+	0	2.61513665100125	0.0422582863973537	0.834988774724148	0.203337457311235	chr1:39268372-39268501;+	0.09506526375677	50-75%
chr1:39268463-39268484;+	0.486126575191819	0.873298829616729	0.620472775526504	-0.117674243753446	0.0568541717972981	chr1:39268372-39268501;+	0.09506526375677	50-75%
chr1:39268486-39268501;+	0.0376256838054821	1.74381776822371	0.122413464153439	0.483002196984413	0.236502879028253	chr1:39268372-39268501;+	0.09506526375677	50-75%
chr1:39408974-39408983;+	0	2.7122283494949	0.0201652036132126	0.866652502212128	-0.0568212841709091	chr1:39408974-39409187;+	0.175103221338588	50-75%
chr1:39408994-39409005;+	0	1.72912876716711	0.0650261949409955	0.475654672248022	-0.027359151265372	chr1:39408974-39409187;+	0.175103221338588	50-75%
chr1:39409028-39409030;+	0	3.7709387997171	0.0109889957965376	1.15289896819982	-0.022733020745664	chr1:39408974-39409187;+	0.175103221338588	50-75%
chr1:39409041-39409058;+	0.0597537044892061	1.33949793092928	0.134242002515017	0.253884094213663	0.0496380273303243	chr1:39408974-39409187;+	0.175103221338588	50-75%
chr1:39409073-39409078;+	0.228888117008384	1.17672531261062	0.364441165161126	0.141350191379071	0.23522534694697	chr1:39408974-39409187;+	0.175103221338588	50-75%
chr1:39409122-39409122;+	0	4.33892266919078	0.0113535400659635	1.27476381989751	0.0974310806375498	chr1:39408974-39409187;+	0.175103221338588	50-75%
chr1:39409169-39409172;+	0	3.76951587979929	0.0218333411777784	1.15257115439967	0.240359397509954	chr1:39408974-39409187;+	0.175103221338588	50-75%
chr1:39409186-39409187;+	0	3.30877272055136	0.035631020603949	1.03933387303208	0.343965235174703	chr1:39408974-39409187;+	0.175103221338588	50-75%
chr1:39434469-39434469;+	0	3.08523665868006	0.0297245684570635	0.978576965987661	0.200295670371193	chr1:39434469-39434600;+	0.633674578342351	75-100%
chr1:39434494-39434494;+	0	2.43395122123468	0.168515909937187	0.772623740589334	0.589810723441573	chr1:39434469-39434600;+	0.633674578342351	75-100%
chr1:39434528-39434530;+	0	4.21784186606051	0.0131779366802938	1.25018058656573	0.219648427924063	chr1:39434469-39434600;+	0.633674578342351	75-100%
chr1:39434554-39434570;+	0	3.08885115208672	0.0284622052417679	0.979593961384443	0.120425967336527	chr1:39434469-39434600;+	0.633674578342351	75-100%
chr1:39434600-39434600;+	0	5.47606898554735	0.00620140930168358	1.47693782116417	0.0953212566871253	chr1:39434469-39434600;+	0.633674578342351	75-100%
chr1:39460631-39460631;+	0	5.6337910813049	0.00697034239133896	1.50160147588568	0.162604179446435	chr1:39460631-39460767;+	0.249062881190039	75-100%
chr1:39460671-39460673;+	0	2.27715325108711	0.0789611162917978	0.714784518728601	0.302580311992628	chr1:39460631-39460767;+	0.249062881190039	75-100%
chr1:39460699-39460700;+	0	3.67634413174444	0.0172260322921837	1.13083231528802	0.133723495380356	chr1:39460631-39460767;+	0.249062881190039	75-100%
chr1:39460731-39460767;+	0	2.08219471292261	0.0864633909314658	0.637042678777327	0.259756020396905	chr1:39460631-39460767;+	0.249062881190039	75-100%
chr1:39491577-39491577;+	0	4.2757755191669	0.00540377078286599	1.262029792818	-0.142115939400922	chr1:39491577-39491659;+	-0.131977346690223	25-50%
chr1:39491597-39491610;+	0	1.47584061037697	0.0858427509955202	0.338078913115535	-0.0674418016540597	chr1:39491577-39491659;+	-0.131977346690223	25-50%
chr1:39491614-39491646;+	0.343044280363759	0.832209179921386	0.436579748209172	-0.159534995814302	0.00500346656055212	chr1:39491577-39491659;+	-0.131977346690223	25-50%
chr1:39491651-39491659;+	0	2.64553625418608	0.0216910121871331	0.84502743488117	-0.0352352254873469	chr1:39491577-39491659;+	-0.131977346690223	25-50%
chr1:39738823-39738827;+	0	2.67947096825383	0.0264065697291412	0.856098111753129	0.0329777304496167	chr1:39738823-39739017;+	0.168152999936866	50-75%
chr1:39738839-39738870;+	0.468205159707063	0.699718274720057	0.519505939744167	-0.310153566720704	-0.113542087367876	chr1:39738823-39739017;+	0.168152999936866	50-75%
chr1:39738872-39738925;+	22.5409441138425	0.441961948094799	20.9996043767494	-0.709230241590721	0.0994908557194956	chr1:39738823-39739017;+	0.168152999936866	50-75%
chr1:39738929-39738952;+	0	2.60067907959863	0.022065256394932	0.83017352826074	-0.0297439849579649	chr1:39738823-39739017;+	0.168152999936866	50-75%
chr1:39738963-39738973;+	0	3.16052362867421	0.0162734617938206	0.999518083087706	0.00348104808492422	chr1:39738823-39739017;+	0.168152999936866	50-75%
chr1:39738990-39739017;+	0	1.8499844398181	0.0544429347496023	0.534336151152453	0.000715976424452536	chr1:39738823-39739017;+	0.168152999936866	50-75%
chr1:39788943-39788983;+	0.194537625450044	1.0149247843314	0.282995920419729	0.0128677161039456	0.00653400985084522	chr1:39788943-39789051;+	-0.0184282857013823	25-50%
chr1:39789009-39789014;+	0	2.71324281046033	0.0166821548296051	0.866977321783765	-0.122406054751446	chr1:39788943-39789051;+	-0.0184282857013823	25-50%
chr1:39789051-39789051;+	0	4.43247906390322	0.00730351385955657	1.29329338591634	-0.0154230654825367	chr1:39788943-39789051;+	-0.0184282857013823	25-50%
chr1:39799430-39799443;+	0.933803980694687	0.707375491150698	0.995614833175517	-0.300699983027276	-0.0340985442906845	chr1:39799428-39799445;+	-0.0735139913895118	25-50%
chr1:39955083-39955083;+	0	3.52157749622707	0.00643621896897923	1.09347449993261	-0.257633737259251	chr1:39955083-39955452;+	0.0513935245688062	50-75%
chr1:39955112-39955114;+	2.8996833575709	0.655855546749112	3.58424718568804	-0.366383608315804	0.202687881818144	chr1:39955083-39955452;+	0.0513935245688062	50-75%
chr1:39955142-39955152;+	44.631515563448	0.390490127560786	47.5728484304522	-0.816779883112785	0.0354040949918593	chr1:39955083-39955452;+	0.0513935245688062	50-75%
chr1:39955155-39955206;+	2.38762873073979	0.437282520991013	2.60524014973586	-0.718475763759242	-0.277063110120948	chr1:39955083-39955452;+	0.0513935245688062	50-75%
chr1:39955209-39955228;+	0.0712651429475824	1.17683851198226	0.109190709460134	0.141433744435054	-0.129019610570086	chr1:39955083-39955452;+	0.0513935245688062	50-75%
chr1:39955243-39955254;+	0.120032674228237	1.06457036545614	0.183795496866874	0.0543487450185722	-0.0778019214093378	chr1:39955083-39955452;+	0.0513935245688062	50-75%
chr1:39955277-39955278;+	0	3.02119752502533	0.0156199008953287	0.960358240499694	-0.0531459889835562	chr1:39955083-39955452;+	0.0513935245688062	50-75%
chr1:39955291-39955291;+	0	5.35670482927481	0.00494548769471065	1.45779543217116	0.0284094608733243	chr1:39955083-39955452;+	0.0513935245688062	50-75%
chr1:39955305-39955318;+	0	2.93098469158296	0.0316498480250952	0.934027100282938	0.184466973825279	chr1:39955083-39955452;+	0.0513935245688062	50-75%
chr1:39955330-39955337;+	0.152969288919655	0.975928843657379	0.209769752720986	-0.0211636923992165	-0.171955130110501	chr1:39955083-39955452;+	0.0513935245688062	50-75%
chr1:39955388-39955393;+	0	3.76352668869519	0.00742104980204076	1.15119000027929	-0.136532560315493	chr1:39955083-39955452;+	0.0513935245688062	50-75%
chr1:39955434-39955452;+	0	2.30251518012215	0.0213181140001153	0.724405004227721	-0.171569180507328	chr1:39955083-39955452;+	0.0513935245688062	50-75%
chr1:39957150-39957154;+	0.123914041582766	1.16113080441107	0.209085078339485	0.12976229379937	0.00218358070455138	chr1:39957150-39957223;+	0.0129374627332212	50-75%
chr1:39957166-39957174;+	0	2.19012859540022	0.0360254452775079	0.680939231171644	-0.0120554561623269	chr1:39957150-39957223;+	0.0129374627332212	50-75%
chr1:39957185-39957185;+	0	4.51585015841141	0.00588755308069968	1.30947904610962	-0.0649314156310332	chr1:39957150-39957223;+	0.0129374627332212	50-75%
chr1:39957223-39957223;+	0	4.29298840420056	0.00706069574251867	1.26551943081468	-0.0691943842967397	chr1:39957150-39957223;+	0.0129374627332212	50-75%
chr1:40040015-40040090;+	0.811459835274681	0.626378742751112	0.928097090458112	-0.406325978472835	-0.104864434747412	chr1:40040015-40040143;+	-0.181631154713622	0-25%
chr1:40040092-40040102;+	0	1.77406235352563	0.0544525914652624	0.497937760096503	-0.0351333018606202	chr1:40040015-40040143;+	-0.181631154713622	0-25%
chr1:40040143-40040143;+	0	4.24720412264056	0.00552556506012231	1.25620626778128	-0.155397949765027	chr1:40040015-40040143;+	-0.181631154713622	0-25%
chr1:40040589-40040594;+	0	3.40669698898558	0.0151540754974729	1.06466701332666	0.036967257890828	chr1:40040589-40041071;+	-0.193084236802301	0-25%
chr1:40040612-40040626;+	0	2.1916402738718	0.0506906306196781	0.68153854497778	0.067521548038192	chr1:40040589-40041071;+	-0.193084236802301	0-25%
chr1:40040629-40040639;+	0	1.48243164684929	0.0620894189467954	0.341949355397332	-0.166858577536192	chr1:40040589-40041071;+	-0.193084236802301	0-25%
chr1:40040642-40040667;+	0.361452792008445	0.676565709810511	0.426303927732186	-0.339380034430562	-0.249537804251673	chr1:40040589-40041071;+	-0.193084236802301	0-25%
chr1:40040678-40040865;+	135.131518711734	0.268904508756941	140.873610348899	-1.14080383168695	-0.242937786983322	chr1:40040589-40041071;+	-0.193084236802301	0-25%
chr1:40040885-40040896;+	0	1.66965834524269	0.0633251615251378	0.445255224982801	-0.0428130830300246	chr1:40040589-40041071;+	-0.193084236802301	0-25%
chr1:40040921-40040921;+	0	4.77461996398715	0.00595603345561585	1.35787761922734	-0.0430585086495847	chr1:40040589-40041071;+	-0.193084236802301	0-25%
chr1:40040950-40040950;+	0	4.87007755406476	0.00257284384590282	1.37507175447617	-0.0169529567192421	chr1:40040589-40041071;+	-0.193084236802301	0-25%
chr1:40040978-40040988;+	0	3.83517423724712	0.00872520619399268	1.1675701986592	-0.0677807834301063	chr1:40040589-40041071;+	-0.193084236802301	0-25%
chr1:40041004-40041011;+	0	2.63990059208185	0.020396167075235	0.843175146828187	-0.101265683869428	chr1:40040589-40041071;+	-0.193084236802301	0-25%
chr1:40041026-40041032;+	0	1.52935912168202	0.07321860503853	0.369018955457375	-0.10725410479475	chr1:40040589-40041071;+	-0.193084236802301	0-25%
chr1:40041042-40041051;+	0	2.47121393503774	0.0169499144468275	0.785820688525388	-0.235430410711445	chr1:40040589-40041071;+	-0.193084236802301	0-25%
chr1:40041071-40041071;+	0	5.57540496533101	0.00580465917083656	1.49255283503545	0.106113733986952	chr1:40040589-40041071;+	-0.193084236802301	0-25%
chr1:40059337-40059341;+	0	3.59750542595405	0.00965926196437365	1.11200291527156	-0.129616923644208	chr1:40059337-40059455;+	-0.029256960663497	25-50%
chr1:40059358-40059372;+	0	2.06729513612212	0.0701408313197821	0.63080496567773	0.105224733909363	chr1:40059337-40059455;+	-0.029256960663497	25-50%
chr1:40059388-40059392;+	0.0360729150533882	1.3587294376239	0.0829478686999149	0.266265969468854	-0.14328450736997	chr1:40059337-40059455;+	-0.029256960663497	25-50%
chr1:40059403-40059435;+	0.155250956154039	1.03097475985969	0.230350890250923	0.0264960661871302	-0.0470799663024694	chr1:40059337-40059455;+	-0.029256960663497	25-50%
chr1:40059455-40059455;+	0	4.68402954575864	0.00697705581397511	1.34123925167318	0.00201939144540964	chr1:40059337-40059455;+	-0.029256960663497	25-50%
chr1:40066238-40066241;+	0.319558122884053	1.17401191059304	0.480542645576401	0.139345005882122	0.271701302874135	chr1:40066237-40066288;+	0.211355772493851	75-100%
chr1:40066253-40066258;+	0	3.03609770157078	0.018477673776872	0.964631486074249	0.0023428699747049	chr1:40066237-40066288;+	0.211355772493851	75-100%
chr1:40066284-40066288;+	0	2.00553772217493	0.0551880594097556	0.604461670085688	0.0743183403163594	chr1:40066237-40066288;+	0.211355772493851	75-100%
chr1:40161311-40161396;+	25.7068606222581	0.253477794175699	26.3622886590609	-1.19212016172931	-0.367019438845426	chr1:40161311-40161599;+	-0.248221861024022	0-25%
chr1:40161399-40161449;+	1.0282820500732	0.653146340243447	1.24783905754149	-0.369979004556072	-0.145160086246575	chr1:40161311-40161599;+	-0.248221861024022	0-25%
chr1:40161478-40161478;+	0	5.1005549569414	0.00241990916824327	1.41523486263716	0.0393596734376198	chr1:40161311-40161599;+	-0.248221861024022	0-25%
chr1:40161507-40161507;+	0	3.91082966359293	0.00686158383753099	1.1845378012867	-0.1649688090844	chr1:40161311-40161599;+	-0.248221861024022	0-25%
chr1:40161530-40161550;+	0	1.92621659450996	0.0423630103527081	0.569410240043953	-0.0627977170760737	chr1:40161311-40161599;+	-0.248221861024022	0-25%
chr1:40161585-40161586;+	0	1.61540295385642	0.0805993000817798	0.416561745356522	0.0317694042263025	chr1:40161311-40161599;+	-0.248221861024022	0-25%
chr1:40161594-40161599;+	0	2.97552547059417	0.0159454389692791	0.947127344383046	-0.0838037451239538	chr1:40161311-40161599;+	-0.248221861024022	0-25%
chr1:40258033-40258073;+	0.0772502719385532	1.16611226946793	0.133302114481596	0.133480729770868	-0.0821203746810858	chr1:40258033-40258337;+	-0.233548621345157	0-25%
chr1:40258120-40258131;+	0.069751810348051	1.20509871620754	0.106013011971702	0.16204524759476	-0.142698443610832	chr1:40258033-40258337;+	-0.233548621345157	0-25%
chr1:40258137-40258308;+	32.7094998494286	0.288975775996324	33.2275188614555	-1.07827712273645	-0.243606549615563	chr1:40258033-40258337;+	-0.233548621345157	0-25%
chr1:40258319-40258319;+	0	4.91987223070457	0.00197447810424557	1.38390764853452	0.0130089974768113	chr1:40258033-40258337;+	-0.233548621345157	0-25%
chr1:40258336-40258337;+	0	2.53997934506034	0.0351162927589982	0.809660369962087	0.117956258060425	chr1:40258033-40258337;+	-0.233548621345157	0-25%
chr1:40344786-40344791;+	0	2.64139098675961	0.0183801550014931	0.843665383121283	-0.119507544436004	chr1:40344786-40344862;+	0.289062133973425	75-100%
chr1:40344796-40344822;+	0.571958492931377	0.976868144990686	0.90293206583683	-0.0203281044303055	0.266248404721445	chr1:40344786-40344862;+	0.289062133973425	75-100%
chr1:40344827-40344838;+	0.133933161728473	1.33395527491768	0.21681409535215	0.250282537448803	0.167817612172837	chr1:40344786-40344862;+	0.289062133973425	75-100%
chr1:40344851-40344851;+	0	5.04244786574665	0.00467740287622168	1.40528283340844	-0.00471800549859447	chr1:40344786-40344862;+	0.289062133973425	75-100%
chr1:40344862-40344862;+	0	4.98726778346358	0.00872073205711244	1.39572537520085	0.127147247684357	chr1:40344786-40344862;+	0.289062133973425	75-100%
chr1:40373637-40373646;+	0.0498165328321192	1.30847507112232	0.105453506928436	0.233530905878207	-0.0769986924422391	chr1:40373637-40374461;+	0.501465856247794	75-100%
chr1:40373663-40373729;+	85.3514468207988	0.749948320653821	94.2584408084237	-0.249937326091726	0.638448596209724	chr1:40373637-40374461;+	0.501465856247794	75-100%
chr1:40373736-40373813;+	105.00489474741	0.550385234137809	107.728631711236	-0.51866645193786	0.348131560524208	chr1:40373637-40374461;+	0.501465856247794	75-100%
chr1:40373815-40373841;+	0.534140385798582	0.710985425174775	0.576061324221458	-0.296278603972389	-0.139891228098891	chr1:40373637-40374461;+	0.501465856247794	75-100%
chr1:40373856-40373878;+	0.0693895110650215	1.34420865818491	0.125408759188779	0.256933376817543	0.019651318481703	chr1:40373637-40374461;+	0.501465856247794	75-100%
chr1:40373887-40373950;+	0.702385275124209	0.667930219655703	0.784997325073618	-0.350537813975405	-0.0682348362838038	chr1:40373637-40374461;+	0.501465856247794	75-100%
chr1:40373963-40374036;+	1.39296297914736	1.30553691095485	2.36284949039536	0.2315783099547	0.66907713475331	chr1:40373637-40374461;+	0.501465856247794	75-100%
chr1:40374057-40374068;+	0	1.94393598132552	0.0543166527868409	0.577363916844223	0.00755686571013892	chr1:40373637-40374461;+	0.501465856247794	75-100%
chr1:40374077-40374091;+	1.93525735963977	0.678406290808622	2.31826129462931	-0.337020267107626	0.157534457017688	chr1:40373637-40374461;+	0.501465856247794	75-100%
chr1:40374110-40374112;+	0.422580289144195	0.719861751242961	0.469979976329467	-0.285501802796685	-0.142110176878345	chr1:40373637-40374461;+	0.501465856247794	75-100%
chr1:40374127-40374147;+	0.945807030810576	0.546999473281027	1.07755956504887	-0.524026183717977	-0.232235353822672	chr1:40373637-40374461;+	0.501465856247794	75-100%
chr1:40374184-40374200;+	0.186663867146503	0.879092213591292	0.226669211231925	-0.111931133235065	-0.196055391665729	chr1:40373637-40374461;+	0.501465856247794	75-100%
chr1:40374248-40374248;+	0	5.99944684265311	0.00428285862729815	1.55622241934797	0.16184397529635	chr1:40373637-40374461;+	0.501465856247794	75-100%
chr1:40374277-40374278;+	0	3.14005005942625	0.013756240135072	0.993873143509034	-0.0426621980949523	chr1:40373637-40374461;+	0.501465856247794	75-100%
chr1:40374298-40374298;+	0	4.2351483600296	0.00652779230869953	1.25373725710848	-0.0593571566475553	chr1:40373637-40374461;+	0.501465856247794	75-100%
chr1:40374357-40374360;+	0	1.77887706184254	0.0451878069908058	0.500291870076456	-0.137576419209362	chr1:40373637-40374461;+	0.501465856247794	75-100%
chr1:40374387-40374389;+	0	2.23868462743713	0.051342100987123	0.699985834133746	0.116404619049735	chr1:40373637-40374461;+	0.501465856247794	75-100%
chr1:40374420-40374426;+	0.142819958351339	1.04201656267916	0.159678254234293	0.0357492441131905	-0.134594613966528	chr1:40373637-40374461;+	0.501465856247794	75-100%
chr1:40374428-40374461;+	0.0715319251354674	1.28072479653392	0.11430444560199	0.214911636246561	-0.08932017650803	chr1:40373637-40374461;+	0.501465856247794	75-100%
chr1:40374523-40374523;+	0	3.5536615934953	0.0128356910285115	1.10135213727333	0.0314441463616055	chr1:40374523-40374957;+	0.0246632001418604	50-75%
chr1:40374568-40374568;+	0	3.2473894228818	0.0247272140952197	1.02306874360107	0.175012964894254	chr1:40374523-40374957;+	0.0246632001418604	50-75%
chr1:40374627-40374736;+	5.84185029847792	0.579930351890122	7.00308284425651	-0.473248321860547	0.117119252890883	chr1:40374523-40374957;+	0.0246632001418604	50-75%
chr1:40374750-40374800;+	0.161061418354776	0.971237022522135	0.217448181661079	-0.0253495422192364	-0.119067629011121	chr1:40374523-40374957;+	0.0246632001418604	50-75%
chr1:40374813-40374823;+	0	1.54274526391242	0.0675067253121089	0.376588443687858	-0.0763497532738156	chr1:40374523-40374957;+	0.0246632001418604	50-75%
chr1:40374837-40374843;+	0	4.46603645134873	0.0163120589197321	1.29984452683716	0.320817905846464	chr1:40374523-40374957;+	0.0246632001418604	50-75%
chr1:40374858-40374863;+	0.253641258015961	0.864842392387815	0.317966412023359	-0.126126061030698	-0.0477425413395976	chr1:40374523-40374957;+	0.0246632001418604	50-75%
chr1:40374878-40374881;+	0	1.47804926931736	0.0703557012837476	0.339377822158237	-0.113830326030598	chr1:40374523-40374957;+	0.0246632001418604	50-75%
chr1:40374891-40374891;+	0	4.66317516822363	0.00402343978118697	1.3373634593302	-0.0673629279841781	chr1:40374523-40374957;+	0.0246632001418604	50-75%
chr1:40374902-40374902;+	0	4.66296680870827	0.00500349773868062	1.33732464825998	-0.051169146351395	chr1:40374523-40374957;+	0.0246632001418604	50-75%
chr1:40374913-40374914;+	0	1.55448253827681	0.0669893074590216	0.383171695829997	-0.0683518860013542	chr1:40374523-40374957;+	0.0246632001418604	50-75%
chr1:40374925-40374957;+	0	1.38532244821534	0.0950469459003233	0.283101743453304	-0.0703831638056733	chr1:40374523-40374957;+	0.0246632001418604	50-75%
chr1:40406738-40406747;+	0.201111073704719	0.894508716411063	0.237087755534657	-0.0968308463122033	-0.163558095577143	chr1:40406738-40406845;+	-0.129041851227637	25-50%
chr1:40406757-40406764;+	0	2.27253843232628	0.0380211497749178	0.71302247316631	-0.00425967652901427	chr1:40406738-40406845;+	-0.129041851227637	25-50%
chr1:40406788-40406792;+	0	2.92293881826544	0.0254759780954333	0.931639449963728	0.0611417914091987	chr1:40406738-40406845;+	-0.129041851227637	25-50%
chr1:40406810-40406812;+	0.414906495725006	0.856629633346129	0.470906548860791	-0.134413812304529	-0.00924437130685937	chr1:40406738-40406845;+	-0.129041851227637	25-50%
chr1:40406826-40406835;+	0.0740638088542873	1.29487043328757	0.129247011630808	0.224452628844748	-0.0565202932602874	chr1:40406738-40406845;+	-0.129041851227637	25-50%
chr1:40406845-40406845;+	0	8.05093173692525	0.00660897404182088	1.8116922886337	0.440386957888136	chr1:40406738-40406845;+	-0.129041851227637	25-50%
chr1:40408653-40408684;+	0.520642044251168	0.786424847143688	0.60670509321741	-0.208685546794054	-0.0262031889218556	chr1:40408653-40408697;+	-0.110552404762012	25-50%
chr1:40408689-40408697;+	0	1.89735811973723	0.0381320362932036	0.556298620393033	-0.129727272684647	chr1:40408653-40408697;+	-0.110552404762012	25-50%
chr1:40413014-40413023;+	0	1.78603755672427	0.0562988716375844	0.503781173950091	-0.0285272773110202	chr1:40413014-40413105;+	-0.103576718339571	25-50%
chr1:40413033-40413049;+	0.349361512372683	0.917871567066541	0.410259473629582	-0.0744361661736692	0.0612360190082895	chr1:40413014-40413105;+	-0.103576718339571	25-50%
chr1:40413062-40413066;+	0	2.12363520148127	0.0504002657926007	0.654159831230839	0.044631997481117	chr1:40413014-40413105;+	-0.103576718339571	25-50%
chr1:40413105-40413105;+	0	6.87762127386824	0.010971460028082	1.67487651418521	0.524602610469034	chr1:40413014-40413105;+	-0.103576718339571	25-50%
chr1:40449996-40449996;+	0	4.62959667394902	0.0041879058607881	1.33108631468899	-0.0631694852152767	chr1:40449996-40450293;+	-0.0945524808678226	25-50%
chr1:40450024-40450032;+	0	3.98943523309719	0.0107437936069602	1.20182283773445	0.027192225783899	chr1:40449996-40450293;+	-0.0945524808678226	25-50%
chr1:40450046-40450057;+	0	2.57521337902241	0.0203140447453479	0.821626439952591	-0.111999733904295	chr1:40449996-40450293;+	-0.0945524808678226	25-50%
chr1:40450060-40450203;+	5.59141405387777	0.453112227084459	5.99094786974497	-0.687588436737796	-0.0601824633619418	chr1:40449996-40450293;+	-0.0945524808678226	25-50%
chr1:40450214-40450229;+	0.46785359796056	0.81695893082172	0.527194202548918	-0.175599550498972	0.00456452745096278	chr1:40449996-40450293;+	-0.0945524808678226	25-50%
chr1:40450241-40450257;+	0	2.05380860075982	0.0387904955141008	0.625119936451464	0.00590880241811831	chr1:40449996-40450293;+	-0.0945524808678226	25-50%
chr1:40450271-40450277;+	0	2.01883882292265	0.0675525770647889	0.610203295530232	0.15354269277425	chr1:40449996-40450293;+	-0.0945524808678226	25-50%
chr1:40450288-40450293;+	0	1.45765382926031	0.0946952264623783	0.327308795711001	-0.0692410640219096	chr1:40449996-40450293;+	-0.0945524808678226	25-50%
chr1:40450369-40450392;+	0	1.63615590529987	0.0666928055731831	0.427649368334946	-0.0451172103189603	chr1:40450369-40450632;+	0.00711216614292084	50-75%
chr1:40450407-40450425;+	0.0620078343981386	1.29236636891848	0.125037065253057	0.222771295807946	-0.0328865131213956	chr1:40450369-40450632;+	0.00711216614292084	50-75%
chr1:40450442-40450446;+	0.176577544583069	1.11511761333028	0.241865102530575	0.0946413511388695	0.0073375387717281	chr1:40450369-40450632;+	0.00711216614292084	50-75%
chr1:40450465-40450479;+	0.207666171396837	1.06540094290572	0.260042890626271	0.0550261536203017	0.0187965994112186	chr1:40450369-40450632;+	0.00711216614292084	50-75%
chr1:40450486-40450505;+	0.060616261139094	1.31881726529477	0.119752798029036	0.240369248148123	-0.0195706972977571	chr1:40450369-40450632;+	0.00711216614292084	50-75%
chr1:40450552-40450552;+	0	5.44302360644662	0.0100466157674424	1.47168043572115	0.257339951714092	chr1:40450369-40450632;+	0.00711216614292084	50-75%
chr1:40450574-40450586;+	0	1.66653576144475	0.0761566181622853	0.443629274854762	0.0165244370091486	chr1:40450369-40450632;+	0.00711216614292084	50-75%
chr1:40450614-40450632;+	0	1.95136664949442	0.0674829715668116	0.580677756515087	0.10874000631077	chr1:40450369-40450632;+	0.00711216614292084	50-75%
chr1:40477180-40477210;+	0	1.76023328772734	0.0579228938787317	0.491140459331245	-0.0577555578743079	chr1:40477180-40477468;+	-0.0627978997911766	25-50%
chr1:40477214-40477254;+	0.286613602158141	0.819981400857095	0.351167557570775	-0.172391996688029	-0.0918328012284436	chr1:40477180-40477468;+	-0.0627978997911766	25-50%
chr1:40477256-40477321;+	4.77471763192833	0.485503329881	5.04039469058143	-0.627615574173191	-0.0342771211362327	chr1:40477180-40477468;+	-0.0627978997911766	25-50%
chr1:40477327-40477376;+	0.758982694305033	0.57696736157837	0.832753974470795	-0.477697507440106	-0.242831631843823	chr1:40477180-40477468;+	-0.0627978997911766	25-50%
chr1:40477385-40477395;+	0	1.48163244747072	0.0769842962673653	0.341480960818239	-0.0736856360117866	chr1:40477180-40477468;+	-0.0627978997911766	25-50%
chr1:40477412-40477418;+	0	2.66881934337796	0.0113209222624375	0.852638353397801	-0.334981892434115	chr1:40477180-40477468;+	-0.0627978997911766	25-50%
chr1:40477429-40477430;+	0	2.87714456056736	0.013499971751361	0.917923366658273	-0.18882705714254	chr1:40477180-40477468;+	-0.0627978997911766	25-50%
chr1:40477468-40477468;+	0	4.95459127243923	0.00483294912675505	1.39001566660494	-0.0225112232864764	chr1:40477180-40477468;+	-0.0627978997911766	25-50%
chr1:40508707-40508720;+	0	2.47475347185017	0.0314053024911284	0.787063884399595	0.0471428928868382	chr1:40508707-40508826;+	-0.270366304785307	0-25%
chr1:40508730-40508769;+	1.45320944174457	0.514719414875425	1.50117634145641	-0.576858900281314	-0.250917425279697	chr1:40508707-40508826;+	-0.270366304785307	0-25%
chr1:40508788-40508790;+	0.0809177162914623	1.28289728136864	0.134314392734078	0.21638376961555	0.0135280960388467	chr1:40508707-40508826;+	-0.270366304785307	0-25%
chr1:40508826-40508826;+	0	4.72887265511409	0.00310676335256525	1.34951523791628	-0.0483267482606415	chr1:40508707-40508826;+	-0.270366304785307	0-25%
chr1:40531540-40531540;+	0	4.94946593575293	0.00455690431010209	1.38911667921314	-0.00138794228722761	chr1:40531540-40531758;+	-0.539372802776673	0-25%
chr1:40531553-40531636;+	0.411319160391141	0.690921793957921	0.43482853180749	-0.321142216032174	-0.219739549263016	chr1:40531540-40531758;+	-0.539372802776673	0-25%
chr1:40531638-40531676;+	2.26418203865263	0.363894434066803	2.28449909406402	-0.878049174194722	-0.362535461209935	chr1:40531540-40531758;+	-0.539372802776673	0-25%
chr1:40531680-40531705;+	0.133135548752567	1.02385112027292	0.156146459447422	0.020473619637648	-0.175599708554698	chr1:40531540-40531758;+	-0.539372802776673	0-25%
chr1:40531716-40531716;+	0	3.70327020149995	0.0161312136484958	1.13717080121978	0.135179634274354	chr1:40531540-40531758;+	-0.539372802776673	0-25%
chr1:40531744-40531744;+	0	5.28386681608119	0.0073494364140738	1.44590372470936	0.0722326146196721	chr1:40531540-40531758;+	-0.539372802776673	0-25%
chr1:40531758-40531758;+	0	5.45739866457278	0.00646585455305429	1.47397136056246	0.113421348075671	chr1:40531540-40531758;+	-0.539372802776673	0-25%
chr1:40691571-40691571;+	0	2.48924194086001	0.0169590067543743	0.792134219471901	-0.231499841424644	chr1:40691571-40692022;+	-0.381526349239513	0-25%
chr1:40691599-40691636;+	1.86650574256607	0.545080330522716	1.97303293232414	-0.527078978815902	-0.112306568994301	chr1:40691571-40692022;+	-0.381526349239513	0-25%
chr1:40691642-40691708;+	8.6584575853842	0.332134122853932	8.64683918986781	-0.957373006973141	-0.262847720935628	chr1:40691571-40692022;+	-0.381526349239513	0-25%
chr1:40691710-40691766;+	2.75931106208551	0.354121282025967	2.85793773006784	-0.901695944344821	-0.47298488143972	chr1:40691571-40692022;+	-0.381526349239513	0-25%
chr1:40691768-40691806;+	1.7104613141871	0.48369758757593	1.85370437817391	-0.630852157268052	-0.279135442951554	chr1:40691571-40692022;+	-0.381526349239513	0-25%
chr1:40691808-40691844;+	0.415740864751552	0.691391501770366	0.466770207768088	-0.32055192577154	-0.188008261017675	chr1:40691571-40692022;+	-0.381526349239513	0-25%
chr1:40691875-40691883;+	0	3.2884743408149	0.0258055919932144	1.03398891502338	0.200878994298949	chr1:40691571-40692022;+	-0.381526349239513	0-25%
chr1:40691925-40691932;+	0	2.84458389217211	0.0218177482842423	0.90803749292065	-0.00040092010663062	chr1:40691571-40692022;+	-0.381526349239513	0-25%
chr1:40691948-40691960;+	0	1.79049027300026	0.0593699698806396	0.505943932020849	-0.0413412184049079	chr1:40691571-40692022;+	-0.381526349239513	0-25%
chr1:40691972-40691990;+	0.161798795012506	1.0233099039299	0.23437923625888	0.0200143547845401	0.0268079256399786	chr1:40691571-40692022;+	-0.381526349239513	0-25%
chr1:40692006-40692016;+	0.214596683044758	1.03121711759125	0.298972504629831	0.026700226870914	0.0291002796887721	chr1:40691571-40692022;+	-0.381526349239513	0-25%
chr1:40709233-40709233;+	0	3.0880767996772	0.0192389027205291	0.979376185180551	0.0716817452529152	chr1:40709233-40709445;+	-0.165045404146005	0-25%
chr1:40709265-40709288;+	0.107528456543703	1.40652632264082	0.167537185603275	0.296295728488663	0.0948224426476834	chr1:40709233-40709445;+	-0.165045404146005	0-25%
chr1:40709306-40709321;+	0.175571516799994	0.935971901051961	0.21810437899789	-0.0574743781674991	-0.111113366625626	chr1:40709233-40709445;+	-0.165045404146005	0-25%
chr1:40709323-40709371;+	6.57390556810815	0.437333833785064	7.09681522412617	-0.71837384541202	-0.0449070067941257	chr1:40709233-40709445;+	-0.165045404146005	0-25%
chr1:40709388-40709388;+	0	3.89089696066016	0.00588893043451362	1.18009945980371	-0.179576424832973	chr1:40709233-40709445;+	-0.165045404146005	0-25%
chr1:40709411-40709414;+	0	1.95563723945741	0.0392825825047636	0.582576597106769	-0.0502551840627461	chr1:40709233-40709445;+	-0.165045404146005	0-25%
chr1:40709444-40709445;+	0	2.8381624134061	0.010807932977423	0.906074488534549	-0.266660667777099	chr1:40709233-40709445;+	-0.165045404146005	0-25%
chr1:40783782-40783819;+	0.580698773141035	0.980141553700051	0.765866529425601	-0.0174223964693405	0.247647201164987	chr1:40783782-40783878;+	0.173417662600499	50-75%
chr1:40783845-40783850;+	0	2.61864069202028	0.0228555592719956	0.836151824511377	-0.0437808351190563	chr1:40783782-40783878;+	0.173417662600499	50-75%
chr1:40783863-40783863;+	0	3.91081364944377	0.00732215358475026	1.1845342445627	-0.122705432862049	chr1:40783782-40783878;+	0.173417662600499	50-75%
chr1:40783875-40783878;+	0	2.85731136281368	0.0271752143324379	0.911915136547014	0.0822347342893235	chr1:40783782-40783878;+	0.173417662600499	50-75%
chr1:40979298-40979300;+	0	3.08209249903962	0.0158258916801155	0.977691337044924	-0.0282548102100832	chr1:40979298-40979390;+	0.0291876385363483	50-75%
chr1:40979351-40979368;+	0	1.86251256534162	0.0614474648080291	0.540198422749514	0.0132136645009997	chr1:40979298-40979390;+	0.0291876385363483	50-75%
chr1:40979380-40979390;+	0.0146695790279708	1.6043241847152	0.113703354222092	0.410584260822894	0.156698950477548	chr1:40979298-40979390;+	0.0291876385363483	50-75%
chr1:40979640-40979647;+	0.0417260550957179	1.30810089961954	0.0694437267652402	0.233282488676694	-0.228618814510193	chr1:40979640-40979804;+	0.0352133213512051	50-75%
chr1:40979671-40979730;+	11.2762388896102	0.484363044909796	11.2707558968979	-0.629657998621937	0.0873737766582243	chr1:40979640-40979804;+	0.0352133213512051	50-75%
chr1:40979748-40979792;+	2.07182499634752	0.712988598184032	2.42682639177639	-0.293834830297255	0.124060496100064	chr1:40979640-40979804;+	0.0352133213512051	50-75%
chr1:40979797-40979801;+	0.217829575516367	1.13981584107886	0.30111764329145	0.113669376946669	0.108419311608878	chr1:40979640-40979804;+	0.0352133213512051	50-75%
chr1:40979997-40980020;+	0.171784916368254	1.00845563828775	0.242106100831346	0.00731359692585694	-0.0522117197344214	chr1:40979997-40980105;+	-0.266303112518866	0-25%
chr1:40980022-40980034;+	0.185267110913748	0.974334598701321	0.231016561764732	-0.0225837506875494	-0.0862129901969002	chr1:40979997-40980105;+	-0.266303112518866	0-25%
chr1:40980047-40980060;+	0.0669043667647691	1.3844189593546	0.117548424051329	0.282535076486455	-0.00924961732582563	chr1:40979997-40980105;+	-0.266303112518866	0-25%
chr1:40980105-40980105;+	0	4.49477211195144	0.00735869496632485	1.30541535519483	-0.0450207148305122	chr1:40979997-40980105;+	-0.266303112518866	0-25%
chr1:40980533-40980536;+	0.0914575486467971	1.16988046994818	0.128710154947469	0.136282981793522	-0.119292465323169	chr1:40980533-40980626;+	-0.171223130564284	0-25%
chr1:40980566-40980567;+	0	3.37104131191775	0.00951701544879452	1.05552814961505	-0.159120911623684	chr1:40980533-40980626;+	-0.171223130564284	0-25%
chr1:40980625-40980626;+	0	2.06736047120561	0.0452018673784083	0.630832416250576	-0.00550089344515092	chr1:40980533-40980626;+	-0.171223130564284	0-25%
chr1:41241274-41241274;+	0	3.81393877085124	0.00892613397245746	1.16274743316466	-0.094141210864306	chr1:41241274-41241501;+	-0.106939801524279	25-50%
chr1:41241294-41241296;+	0	4.32699411333053	0.0279303067552709	1.27237260872432	0.422207104555494	chr1:41241274-41241501;+	-0.106939801524279	25-50%
chr1:41241330-41241330;+	0	6.62996164014121	0.0105870625146531	1.64302203131235	0.481607202573948	chr1:41241274-41241501;+	-0.106939801524279	25-50%
chr1:41241351-41241351;+	0	3.62373079580266	0.00985431580991927	1.11831185359453	-0.0942449602228022	chr1:41241274-41241501;+	-0.106939801524279	25-50%
chr1:41241367-41241367;+	0	2.95587261668012	0.0130408024729938	0.941371428413815	-0.15792864729608	chr1:41241274-41241501;+	-0.106939801524279	25-50%
chr1:41241392-41241396;+	0.141941651960986	1.0296143088982	0.161446622489814	0.0253491389510738	-0.152609603669618	chr1:41241274-41241501;+	-0.106939801524279	25-50%
chr1:41241413-41241466;+	0.615809575541639	0.700501329011363	0.686564850887294	-0.309182072842769	-0.0433018358212998	chr1:41241274-41241501;+	-0.106939801524279	25-50%
chr1:41241472-41241501;+	0	1.61373823614193	0.0794079152122804	0.415666178716552	0.000809181698161021	chr1:41241274-41241501;+	-0.106939801524279	25-50%
chr1:41361430-41361477;+	0.254831878286706	1.15472986600621	0.372112963261914	0.124960797158871	0.228760637834501	chr1:41361426-41361506;+	0.137343850157565	50-75%
chr1:41361488-41361488;+	0	4.65631610020349	0.00267641805571807	1.33608491060079	-0.0361764051034046	chr1:41361426-41361506;+	0.137343850157565	50-75%
chr1:41361503-41361506;+	0	2.53799701979062	0.0186565487069585	0.808982215588887	-0.127567787885589	chr1:41361426-41361506;+	0.137343850157565	50-75%
chr1:42380740-42380746;+	0	3.30234863692708	0.00844153467147316	1.03764584173055	-0.284751266448444	chr1:42380740-42380896;+	0.0734968850733912	50-75%
chr1:42380761-42380773;+	0.032011042633566	1.45901886433819	0.0874687373518042	0.328121814252998	-0.0513400038960956	chr1:42380740-42380896;+	0.0734968850733912	50-75%
chr1:42380778-42380796;+	2.07243141791041	0.632597845826036	2.32107942292078	-0.397744582625791	0.106344364526317	chr1:42380740-42380896;+	0.0734968850733912	50-75%
chr1:42380807-42380857;+	1.42207288210406	0.751196469611829	1.47368916398343	-0.248492923570431	0.128828124455195	chr1:42380740-42380896;+	0.0734968850733912	50-75%
chr1:42380875-42380875;+	0	4.14738169615767	0.00717769865152823	1.23554801329216	-0.105681386398459	chr1:42380740-42380896;+	0.0734968850733912	50-75%
chr1:42380896-42380896;+	0	4.65140731116851	0.00307881603524269	1.33516874234174	-0.0479828448690827	chr1:42380740-42380896;+	0.0734968850733912	50-75%
chr1:42456342-42456348;+	0	2.37361939760018	0.0291788488863913	0.750822164895545	-0.0523664611022646	chr1:42456342-42456805;+	-0.0665788176457422	25-50%
chr1:42456374-42456388;+	0.612971779575379	0.60251748638238	0.699414818338451	-0.440060688778639	-0.164102615315759	chr1:42456342-42456805;+	-0.0665788176457422	25-50%
chr1:42456391-42456431;+	0.265501456342766	0.912757631225696	0.323489840679813	-0.0792890547781507	-0.0553392366581948	chr1:42456342-42456805;+	-0.0665788176457422	25-50%
chr1:42456444-42456450;+	0	2.62198939603094	0.0176648295074406	0.837261861928147	-0.0958650149100264	chr1:42456342-42456805;+	-0.0665788176457422	25-50%
chr1:42456461-42456461;+	0	5.25917243541564	0.00716077336536654	1.4418348210039	0.0622773615081418	chr1:42456342-42456805;+	-0.0665788176457422	25-50%
chr1:42456472-42456477;+	0	1.92705324879846	0.0512011625207899	0.569787430701492	0.0130429782797272	chr1:42456342-42456805;+	-0.0665788176457422	25-50%
chr1:42456499-42456545;+	22.3632443083865	0.339886291934304	23.0762075466249	-0.937332701474308	-0.184218862220006	chr1:42456342-42456805;+	-0.0665788176457422	25-50%
chr1:42456557-42456566;+	20.7641012443779	0.342079984405124	20.4591714393054	-0.931744672540203	-0.1605211599082	chr1:42456342-42456805;+	-0.0665788176457422	25-50%
chr1:42456574-42456609;+	0.258803883411271	0.839592086304828	0.283379743052291	-0.151863327150074	-0.163094877306566	chr1:42456342-42456805;+	-0.0665788176457422	25-50%
chr1:42456622-42456631;+	0	1.88527033111943	0.0545495757849038	0.550747266002196	0.0250471351255636	chr1:42456342-42456805;+	-0.0665788176457422	25-50%
chr1:42456648-42456661;+	0	2.74026899808436	0.0227232618944286	0.87558639472798	-0.0073477503042354	chr1:42456342-42456805;+	-0.0665788176457422	25-50%
chr1:42456674-42456680;+	0	2.75704125971578	0.0349324578396511	0.880886530929578	0.138281479688788	chr1:42456342-42456805;+	-0.0665788176457422	25-50%
chr1:42456692-42456710;+	0	2.05872373369006	0.034226579753462	0.627196142498924	-0.0894734138513875	chr1:42456342-42456805;+	-0.0665788176457422	25-50%
chr1:42456728-42456741;+	0.0553683244532953	1.55342446519856	0.10526533280826	0.382580281329405	0.0400257966190323	chr1:42456342-42456805;+	-0.0665788176457422	25-50%
chr1:42456754-42456781;+	0.0877981593905262	1.29442434229067	0.136195830118707	0.224153342935514	-0.0195208034122788	chr1:42456342-42456805;+	-0.0665788176457422	25-50%
chr1:42456796-42456805;+	0	1.78520675940398	0.0991929115950419	0.503377045118398	0.131839757804846	chr1:42456342-42456805;+	-0.0665788176457422	25-50%
chr1:42456893-42456893;+	0	3.54872940564569	0.0155276525467813	1.10014577039695	0.046085062646277	chr1:42456893-42457053;+	-0.0506388447528059	25-50%
chr1:42456925-42456936;+	0	2.08280113591733	0.0630191624518992	0.637295611718175	0.170823649811786	chr1:42456893-42457053;+	-0.0506388447528059	25-50%
chr1:42456951-42456966;+	0	1.80722106900348	0.0760669308848668	0.514022562095767	0.0787077328224909	chr1:42456893-42457053;+	-0.0506388447528059	25-50%
chr1:42456977-42456979;+	0	2.31030307816885	0.0372744035284269	0.727337913500553	0.0296595633497543	chr1:42456893-42457053;+	-0.0506388447528059	25-50%
chr1:42456999-42457026;+	0	1.77779863987131	0.0630207532966404	0.499765139202007	0.0369210490708921	chr1:42456893-42457053;+	-0.0506388447528059	25-50%
chr1:42457053-42457053;+	0	5.61605720415419	0.0137345327990264	1.49886304558039	0.447229745195685	chr1:42456893-42457053;+	-0.0506388447528059	25-50%
chr1:42463195-42463195;+	0	4.95555371051469	0.00786518266623208	1.39018437515456	0.0951341401800399	chr1:42463195-42463355;+	-0.0612688917940258	25-50%
chr1:42463219-42463222;+	0	3.42320799403594	0.00652935926676539	1.06886657532383	-0.257645892964264	chr1:42463195-42463355;+	-0.0612688917940258	25-50%
chr1:42463250-42463250;+	0	3.981800877136	0.0123128815834586	1.20015907586127	0.0758542752554554	chr1:42463195-42463355;+	-0.0612688917940258	25-50%
chr1:42463283-42463355;+	0.140925389343462	1.04562206511904	0.212023058334257	0.0387494786368108	-0.0305118065293742	chr1:42463195-42463355;+	-0.0612688917940258	25-50%
chr1:42658321-42658363;+	0.642196205082234	0.694588272803589	0.745323557057307	-0.316545106892678	-0.0286279423318497	chr1:42658321-42658939;+	-0.605208472444761	0-25%
chr1:42658373-42658448;+	38.6468795859866	0.209118402807791	39.5490650982287	-1.35921549355931	-0.58377108589237	chr1:42658321-42658939;+	-0.605208472444761	0-25%
chr1:42658481-42658523;+	0.144882491606994	0.907009255438692	0.172323608401417	-0.0847765624499465	-0.214968875748208	chr1:42658321-42658939;+	-0.605208472444761	0-25%
chr1:42658535-42658551;+	0	1.93488238068789	0.0504294077619234	0.573309139773659	-0.002968977404472	chr1:42658321-42658939;+	-0.605208472444761	0-25%
chr1:42658564-42658567;+	0	3.08751720841615	0.0215456958600626	0.979218773668625	0.134945802701699	chr1:42658321-42658939;+	-0.605208472444761	0-25%
chr1:42658575-42658595;+	0	1.64488028290804	0.069771047051657	0.432268589539242	-0.0256317924426936	chr1:42658321-42658939;+	-0.605208472444761	0-25%
chr1:42658613-42658613;+	0	3.84751796098551	0.0078998225474183	1.17036131176399	-0.134388581401223	chr1:42658321-42658939;+	-0.605208472444761	0-25%
chr1:42658632-42658632;+	0	5.19016695560756	0.00745195103082143	1.43036265663444	0.093729342087792	chr1:42658321-42658939;+	-0.605208472444761	0-25%
chr1:42658682-42658745;+	0.345030919665674	0.698984375362856	0.395936092283537	-0.311065064158235	-0.220470896485385	chr1:42658321-42658939;+	-0.605208472444761	0-25%
chr1:42658765-42658768;+	0	3.78091392491555	0.0145973353676456	1.15519358092993	0.0543126380916108	chr1:42658321-42658939;+	-0.605208472444761	0-25%
chr1:42658826-42658826;+	0	2.93673540992881	0.0255865060722295	0.93572963960043	0.087138667104676	chr1:42658321-42658939;+	-0.605208472444761	0-25%
chr1:42658837-42658847;+	0	3.12997565272706	0.0148997881578629	0.991081918589759	-0.0995242908980046	chr1:42658321-42658939;+	-0.605208472444761	0-25%
chr1:42658858-42658858;+	0	5.46085558257805	0.00627091008819265	1.47452138272911	0.0968321308566658	chr1:42658321-42658939;+	-0.605208472444761	0-25%
chr1:42658882-42658882;+	0	4.60533888223669	0.00322985683659568	1.32652318622985	-0.0544628523700883	chr1:42658321-42658939;+	-0.605208472444761	0-25%
chr1:42658939-42658939;+	0	3.82279736618836	0.00817564987296996	1.1647625562376	-0.140956310605155	chr1:42658321-42658939;+	-0.605208472444761	0-25%
chr1:42682344-42682375;+	0.271427663925923	0.789079720968437	0.31519072684671	-0.205758235336114	-0.188703299067568	chr1:42682340-42682483;+	-0.0315076822335066	25-50%
chr1:42682383-42682411;+	1.34735474828515	0.541068608039969	1.35165379421464	-0.533495324855232	-0.141104491651818	chr1:42682340-42682483;+	-0.0315076822335066	25-50%
chr1:42682415-42682425;+	4.16961895093481	0.535620972643198	4.70738360188131	-0.542284852398145	-0.0318391101057267	chr1:42682340-42682483;+	-0.0315076822335066	25-50%
chr1:42682482-42682483;+	0	3.04314214133467	0.0183181434076676	0.966644476359833	0.0329536884689117	chr1:42682340-42682483;+	-0.0315076822335066	25-50%
chr1:42682967-42683014;+	0.0481520734185319	1.16493382660765	0.0918887254418583	0.132602512431589	-0.234262408543899	chr1:42682967-42683327;+	-0.0830433405039327	25-50%
chr1:42683027-42683035;+	0	2.05811168103601	0.0277563796469939	0.626937875101304	-0.175319966904172	chr1:42682967-42683327;+	-0.0830433405039327	25-50%
chr1:42683051-42683055;+	0	3.74872108979665	0.00960620723691783	1.14776625898755	-0.0503042445204371	chr1:42682967-42683327;+	-0.0830433405039327	25-50%
chr1:42683094-42683126;+	0	1.63998666875664	0.0592606590817835	0.429680635474714	-0.0686870657919328	chr1:42682967-42683327;+	-0.0830433405039327	25-50%
chr1:42683141-42683144;+	0.258651620145852	0.847170588483538	0.319328066084434	-0.144058260383362	-0.0772803317636802	chr1:42682967-42683327;+	-0.0830433405039327	25-50%
chr1:42683156-42683181;+	0.521977602201914	0.771495219180201	0.604121903438937	-0.225333521677598	0.0245848790170226	chr1:42682967-42683327;+	-0.0830433405039327	25-50%
chr1:42683190-42683235;+	0.279318729450367	0.883147764726881	0.395285430652487	-0.107933251878641	-0.0189435836393985	chr1:42682967-42683327;+	-0.0830433405039327	25-50%
chr1:42683247-42683262;+	0	2.21484317642713	0.0516350063613694	0.690685962225646	0.137323239092299	chr1:42682967-42683327;+	-0.0830433405039327	25-50%
chr1:42683280-42683297;+	0.0840297839153645	1.2853857215966	0.114122319417097	0.218066942687194	-0.0602869768205517	chr1:42682967-42683327;+	-0.0830433405039327	25-50%
chr1:42683321-42683327;+	0	1.65625065208868	0.051282603380306	0.438252124537265	-0.137285736556542	chr1:42682967-42683327;+	-0.0830433405039327	25-50%
chr1:42767190-42767190;+	0	5.34016454819413	0.00409529461675511	1.45510927857835	0.0644994879863268	chr1:42767190-42767313;+	-0.184304899512917	0-25%
chr1:42767201-42767205;+	0	2.2794480849016	0.0314777445248592	0.715659410932939	-0.0566213197814563	chr1:42767190-42767313;+	-0.184304899512917	0-25%
chr1:42767217-42767248;+	0.110045629924219	0.963895147910237	0.147975547462624	-0.0319404117807293	-0.241453229323394	chr1:42767190-42767313;+	-0.184304899512917	0-25%
chr1:42767250-42767271;+	0.801826051577721	0.56815180262195	0.881826208360418	-0.491071222124259	-0.148587574306228	chr1:42767190-42767313;+	-0.184304899512917	0-25%
chr1:42767276-42767303;+	6.17465869949639	0.397369992064	6.25327565773879	-0.801609864654122	-0.216407916350924	chr1:42767190-42767313;+	-0.184304899512917	0-25%
chr1:42817020-42817020;+	0	4.29461086874125	0.00385129177473446	1.265847637748	-0.142539659480062	chr1:42817020-42817141;+	-0.137666181998982	25-50%
chr1:42817079-42817079;+	0	3.17521917244877	0.0135520559818834	1.00354741648426	-0.0759015200909916	chr1:42817020-42817141;+	-0.137666181998982	25-50%
chr1:42817099-42817099;+	0	1.93988603376759	0.0498000001188127	0.575552432685488	-0.0649194264773629	chr1:42817020-42817141;+	-0.137666181998982	25-50%
chr1:42817121-42817138;+	0.735453612494441	0.641675257157181	0.822214334141574	-0.385369413352403	-0.0856254536823456	chr1:42817020-42817141;+	-0.137666181998982	25-50%
chr1:42846564-42846610;+	1.30923032036295	0.623732727305005	1.49086496863209	-0.410002935771142	-0.0281701943376554	chr1:42846564-42846730;+	-0.018901380703766	25-50%
chr1:42846614-42846640;+	13.1198896895114	0.406960400785704	13.2384766453546	-0.780895695342876	-0.0339605639491871	chr1:42846564-42846730;+	-0.018901380703766	25-50%
chr1:42846661-42846669;+	0.0613790029846779	1.28526222301646	0.110259362446302	0.217983485515194	-0.0920145110297679	chr1:42846564-42846730;+	-0.018901380703766	25-50%
chr1:42846688-42846713;+	0.0591906605988932	1.8314803475939	0.150161106629002	0.525604525796577	0.337811831795278	chr1:42846564-42846730;+	-0.018901380703766	25-50%
chr1:42846727-42846730;+	0.0778713985671499	1.80204590243415	0.159109769754717	0.511531698613452	0.349539077422759	chr1:42846564-42846730;+	-0.018901380703766	25-50%
chr1:42903309-42903317;+	0.0638501771227132	1.72400308401261	0.158859274034579	0.473076076769104	0.283617196162019	chr1:42903309-42903317;+	0.13182359905448	50-75%
chr1:42958257-42958257;+	0	4.15214824940259	0.00691175107099081	1.23654570256524	-0.102572052303417	chr1:42958257-42958431;+	0.116123514261198	50-75%
chr1:42958277-42958283;+	0	1.83674827186837	0.0632405791435044	0.528099279808511	0.0122047982046849	chr1:42958257-42958431;+	0.116123514261198	50-75%
chr1:42958298-42958298;+	0	3.49473167840821	0.0106913766769531	1.08682767343372	-0.104160354533565	chr1:42958257-42958431;+	0.116123514261198	50-75%
chr1:42958318-42958327;+	0.0252212436238456	1.42402012039932	0.0790346500973535	0.307032251237444	-0.102142034731177	chr1:42958257-42958431;+	0.116123514261198	50-75%
chr1:42958342-42958352;+	0	2.23558012753024	0.0362128656493294	0.698780480880113	-0.0108014815158369	chr1:42958257-42958431;+	0.116123514261198	50-75%
chr1:42958376-42958389;+	0	1.96704560160164	0.0489783284934298	0.587628856386102	-0.0213537820735679	chr1:42958257-42958431;+	0.116123514261198	50-75%
chr1:42958428-42958431;+	0	3.42828096285084	0.0347726635149567	1.07015281414266	0.370745620814184	chr1:42958257-42958431;+	0.116123514261198	50-75%
chr1:42959010-42959018;+	0	2.60684042163976	0.0606781552402428	0.832228893082747	0.304373404899017	chr1:42959010-42959225;+	0.0165485907826069	50-75%
chr1:42959030-42959041;+	0.0404200542430293	1.57138359429917	0.0913203981470014	0.392564429344194	0.0394102260709925	chr1:42959010-42959225;+	0.0165485907826069	50-75%
chr1:42959043-42959050;+	0.412253883301377	0.733221472677881	0.503844136355476	-0.269529650079314	-0.0932249195977253	chr1:42959010-42959225;+	0.0165485907826069	50-75%
chr1:42959052-42959087;+	0.329953841994923	0.875167627304058	0.400942400745757	-0.115817510776401	-0.00912730597576895	chr1:42959010-42959225;+	0.0165485907826069	50-75%
chr1:42959103-42959105;+	0.0604893897046393	2.42023330086298	0.184856789030394	0.767714464517701	0.668699682669237	chr1:42959010-42959225;+	0.0165485907826069	50-75%
chr1:42959134-42959164;+	0	1.98343858063833	0.0364392645763198	0.594837513222205	-0.0991627417542131	chr1:42959010-42959225;+	0.0165485907826069	50-75%
chr1:42959224-42959225;+	0	3.64076397361029	0.0175554766062214	1.12238505010562	0.151348268448545	chr1:42959010-42959225;+	0.0165485907826069	50-75%
chr1:43300952-43300961;+	0.244802274558785	1.43733405164458	0.473893000274322	0.315115428997634	0.480279222116088	chr1:43300950-43301018;+	0.372579759534788	75-100%
chr1:43300972-43301018;+	1.58413937142832	1.00013200071626	2.60492482344711	0.000114646798791019	0.440827927622718	chr1:43300950-43301018;+	0.372579759534788	75-100%
chr1:43358854-43358854;+	0	4.97827516873384	0.00966551014629572	1.39415779618031	0.168966965032619	chr1:43358854-43359401;+	0.424294387662058	75-100%
chr1:43358878-43358914;+	0.298323954572576	0.809608292134448	0.316165741610089	-0.183450104739304	-0.178073357076318	chr1:43358854-43359401;+	0.424294387662058	75-100%
chr1:43358919-43358962;+	9.78805260050563	0.691935560961831	11.9812706932643	-0.319868697854642	0.347941990110082	chr1:43358854-43359401;+	0.424294387662058	75-100%
chr1:43358975-43358984;+	22.2862000871757	0.651944838601659	27.8615286428443	-0.371578297199847	0.377182132728911	chr1:43358854-43359401;+	0.424294387662058	75-100%
chr1:43359004-43359053;+	1.2581747656674	0.649961663856457	1.49158298950623	-0.374224516457644	0.0061126906589879	chr1:43358854-43359401;+	0.424294387662058	75-100%
chr1:43359059-43359098;+	0.130798342408032	0.9957429755948	0.200939480670664	-0.00370549722100407	-0.122181246435746	chr1:43358854-43359401;+	0.424294387662058	75-100%
chr1:43359125-43359128;+	0.05690108770358	1.42383208690604	0.112941626055417	0.306917551593333	0.0137751098150398	chr1:43358854-43359401;+	0.424294387662058	75-100%
chr1:43359168-43359224;+	0.233185146304843	1.417071053345	0.343053453780455	0.302783253497057	0.256333124105834	chr1:43358854-43359401;+	0.424294387662058	75-100%
chr1:43359239-43359248;+	0	2.12310618758326	0.0408162885642772	0.653943432070263	0.0144255759379429	chr1:43358854-43359401;+	0.424294387662058	75-100%
chr1:43359269-43359274;+	0	2.42067696940396	0.0453350933983365	0.767873676557521	0.166646898555533	chr1:43358854-43359401;+	0.424294387662058	75-100%
chr1:43359295-43359295;+	0	4.29226375511309	0.0112027106363518	1.26537280211006	0.117772891375185	chr1:43358854-43359401;+	0.424294387662058	75-100%
chr1:43359349-43359356;+	0	2.66119328017567	0.0227326916167858	0.850152836262053	-0.032589915312241	chr1:43358854-43359401;+	0.424294387662058	75-100%
chr1:43359401-43359401;+	0	6.1591875147462	0.00481678079909736	1.57904685253183	0.189032580636497	chr1:43358854-43359401;+	0.424294387662058	75-100%
chr1:43389857-43389967;+	12.5929440178597	0.446463292036129	13.7615554494069	-0.700428485517307	0.0231714872064825	chr1:43389849-43389967;+	-0.0102541207502151	25-50%
chr1:43530830-43530830;+	0	6.68759526596299	0.00827759264530781	1.65053996334825	0.315400831994615	chr1:43530830-43530905;+	0.369444701199102	75-100%
chr1:43530842-43530905;+	0.218123311926002	1.51590235573145	0.368074479847475	0.361342455715079	0.447756607297372	chr1:43530830-43530905;+	0.369444701199102	75-100%
chr1:43650043-43650043;+	0	6.18888202199291	0.00573087248702338	1.58322440772338	0.189027502357639	chr1:43650043-43650211;+	-0.242001087966914	0-25%
chr1:43650055-43650055;+	0	4.19092335450705	0.0108973707994189	1.24461943666696	0.0797232294023726	chr1:43650043-43650211;+	-0.242001087966914	0-25%
chr1:43650073-43650089;+	0.313575647992652	0.884981676426208	0.394311124533446	-0.106131442580325	-0.0466427401223295	chr1:43650043-43650211;+	-0.242001087966914	0-25%
chr1:43650104-43650119;+	1.35388816577835	0.43507485003845	1.38352121344925	-0.722872041666499	-0.355116480553011	chr1:43650043-43650211;+	-0.242001087966914	0-25%
chr1:43650124-43650192;+	34.4932760099266	0.261934700947264	36.7267102110593	-1.16361392539766	-0.396433544352403	chr1:43650043-43650211;+	-0.242001087966914	0-25%
chr1:43650202-43650211;+	0	3.04943695297487	0.0125614887062202	0.968439317520142	-0.12718859860039	chr1:43650043-43650211;+	-0.242001087966914	0-25%
chr1:43650441-43650441;+	0	5.64728383474775	0.0051395742911413	1.50367923220013	0.116609671352922	chr1:43650441-43650516;+	-0.307473798053299	0-25%
chr1:43650461-43650508;+	2.38045731986538	0.399802055258683	2.56954776255064	-0.796309955277172	-0.243024709778914	chr1:43650441-43650516;+	-0.307473798053299	0-25%
chr1:43707483-43707549;+	13.5942473399232	0.3574376856738	14.0289373758365	-0.893599321023061	-0.16545470897826	chr1:43707483-43707709;+	-0.215116647191581	0-25%
chr1:43707551-43707638;+	0.670056954404198	0.639199742518281	0.769813623796019	-0.388726817272085	-0.118993814200447	chr1:43707483-43707709;+	-0.215116647191581	0-25%
chr1:43707655-43707664;+	0.381615901208175	0.841613969666322	0.449756716634026	-0.149774128845868	-0.0246012420372103	chr1:43707483-43707709;+	-0.215116647191581	0-25%
chr1:43707709-43707709;+	0	5.76415541045826	0.00807130552189577	1.52147136308841	0.210771250408582	chr1:43707483-43707709;+	-0.215116647191581	0-25%
chr1:43933188-43933188;+	0	2.94456020915694	0.0151762122656111	0.9380408780431	-0.078510987707555	chr1:43933188-43933338;+	0.281439087814559	75-100%
chr1:43933206-43933206;+	0	6.5013510256805	0.00611810233019888	1.62600723083313	0.265349256262293	chr1:43933188-43933338;+	0.281439087814559	75-100%
chr1:43933218-43933218;+	0	5.69821031772751	0.00889361219105466	1.51147694952711	0.317932134754194	chr1:43933188-43933338;+	0.281439087814559	75-100%
chr1:43933230-43933262;+	0	1.82603292486286	0.0687345234756081	0.52301720790515	0.0526563903281211	chr1:43933188-43933338;+	0.281439087814559	75-100%
chr1:43933267-43933299;+	0.185102609585878	1.37860650149688	0.291608516070164	0.278880644584375	0.27668822093438	chr1:43933188-43933338;+	0.281439087814559	75-100%
chr1:43933319-43933319;+	0	4.05459004670116	0.00941609883818052	1.21589389985345	-0.0285450969711203	chr1:43933188-43933338;+	0.281439087814559	75-100%
chr1:43933331-43933338;+	0	2.38904217438731	0.0306366145761065	0.756447633063602	-0.0101746633726475	chr1:43933188-43933338;+	0.281439087814559	75-100%
chr1:43933456-43933461;+	0.144000205896212	1.21442921329962	0.222649778966082	0.168744411408189	0.111891031790051	chr1:43933456-43933630;+	0.559519214922394	75-100%
chr1:43933476-43933484;+	0	1.9017494334087	0.0680931079403847	0.558306591074031	0.0973694851812205	chr1:43933456-43933630;+	0.559519214922394	75-100%
chr1:43933489-43933526;+	1.19503816903279	1.17001717993502	2.09060927992839	0.136384477502921	0.622134787120615	chr1:43933456-43933630;+	0.559519214922394	75-100%
chr1:43933532-43933549;+	0	1.77584428954421	0.110396831698851	0.498809766177547	0.23632199882248	chr1:43933456-43933630;+	0.559519214922394	75-100%
chr1:43933565-43933565;+	0	1.86630047112559	0.0450727535741824	0.541963131389754	-0.102424562465226	chr1:43933456-43933630;+	0.559519214922394	75-100%
chr1:43933585-43933585;+	0	4.74151627694503	0.0147045751377508	1.35183449153692	0.323758542531242	chr1:43933456-43933630;+	0.559519214922394	75-100%
chr1:43933609-43933609;+	0	5.19198582815717	0.00649840451396825	1.43066699672117	0.11664926412577	chr1:43933456-43933630;+	0.559519214922394	75-100%
chr1:43933630-43933630;+	0	5.37330243380293	0.00730315961885462	1.460482570635	0.152444926197403	chr1:43933456-43933630;+	0.559519214922394	75-100%
chr1:43933692-43933699;+	0	2.3208917840599	0.0230911933001591	0.731309782263583	-0.126242257729656	chr1:43933692-43933806;+	0.27814977185779	75-100%
chr1:43933720-43933766;+	0.576257682090894	1.07779117748021	0.919757995176709	0.065069248504528	0.374130593355925	chr1:43933692-43933806;+	0.27814977185779	75-100%
chr1:43933801-43933806;+	0	2.15289404378895	0.0697810972361515	0.666045312475471	0.207603677912275	chr1:43933692-43933806;+	0.27814977185779	75-100%
chr1:43946663-43946663;+	0	4.95479548046322	0.00474974437455858	1.39005146555807	-0.0267481542079828	chr1:43946663-43947261;+	-0.161233676841909	0-25%
chr1:43946682-43946705;+	0.173648622778286	0.808309290463129	0.204927468491119	-0.184844859046016	-0.267359513228256	chr1:43946663-43947261;+	-0.161233676841909	0-25%
chr1:43946734-43946734;+	0	3.42618587626112	0.00726658022406643	1.06962184092784	-0.265873593178356	chr1:43946663-43947261;+	-0.161233676841909	0-25%
chr1:43946746-43946755;+	0	1.92369285258252	0.0653240023023817	0.568271462766309	0.107460837322406	chr1:43946663-43947261;+	-0.161233676841909	0-25%
chr1:43946776-43946776;+	0	3.98756629752896	0.00871601653284836	1.20141583346547	-0.0754477324205578	chr1:43946663-43947261;+	-0.161233676841909	0-25%
chr1:43946790-43946823;+	0.0593393230568491	1.30839189674764	0.101639289495709	0.233475691497935	-0.0986406784210095	chr1:43946663-43947261;+	-0.161233676841909	0-25%
chr1:43946851-43946851;+	0	3.30924614185928	0.0130975607099185	1.03945814240409	-0.0572988551744293	chr1:43946663-43947261;+	-0.161233676841909	0-25%
chr1:43946890-43946894;+	0	2.35354152799773	0.0552406246778211	0.743443731583211	0.234185207271994	chr1:43946663-43947261;+	-0.161233676841909	0-25%
chr1:43946901-43946999;+	6.53097505754015	0.44683748530178	6.95620053535169	-0.69970080192376	-0.159549342260379	chr1:43946663-43947261;+	-0.161233676841909	0-25%
chr1:43947005-43947044;+	0.0994524003086661	1.10684346957325	0.145775866605769	0.0881724141020413	-0.116582564122558	chr1:43946663-43947261;+	-0.161233676841909	0-25%
chr1:43947061-43947070;+	0	3.33867292984703	0.0131834996469639	1.04714775172357	-0.0133168960607881	chr1:43946663-43947261;+	-0.161233676841909	0-25%
chr1:43947093-43947093;+	0	4.04575900825099	0.00708329628471165	1.21400001959628	-0.131864107090825	chr1:43946663-43947261;+	-0.161233676841909	0-25%
chr1:43947134-43947134;+	0	5.15066381868491	0.00361122708053217	1.42372640923323	0.0184047816562798	chr1:43946663-43947261;+	-0.161233676841909	0-25%
chr1:43947168-43947179;+	0	2.36220588987607	0.0222485411425015	0.746635496072485	-0.120945757810201	chr1:43946663-43947261;+	-0.161233676841909	0-25%
chr1:43947208-43947218;+	0	2.35238136201618	0.0391134359355516	0.743015459632426	0.0906011626702925	chr1:43946663-43947261;+	-0.161233676841909	0-25%
chr1:43947256-43947261;+	0	2.91352043845305	0.0126467745606228	0.928836138057243	-0.201775044870953	chr1:43946663-43947261;+	-0.161233676841909	0-25%
chr1:43969957-43970060;+	66.2921327116309	0.348929927056445	68.0781452275719	-0.914523560684822	-0.0487359959192999	chr1:43969955-43970292;+	0.0374876538528971	50-75%
chr1:43970076-43970089;+	0	1.63850479326622	0.060944229285466	0.428895432402335	-0.0771197321376986	chr1:43969955-43970292;+	0.0374876538528971	50-75%
chr1:43970100-43970100;+	0	3.74468541942836	0.00621714778750749	1.14683067940086	-0.217965472267651	chr1:43969955-43970292;+	0.0374876538528971	50-75%
chr1:43970115-43970115;+	0	5.25531316988897	0.00526129921302717	1.441197202442	0.0593914665524702	chr1:43969955-43970292;+	0.0374876538528971	50-75%
chr1:43970139-43970144;+	0	1.59083985618736	0.0610837984856763	0.403252926138329	-0.105145004388719	chr1:43969955-43970292;+	0.0374876538528971	50-75%
chr1:43970166-43970166;+	0	4.5464382729626	0.0078537131518428	1.31534259808571	0.040101923514569	chr1:43969955-43970292;+	0.0374876538528971	50-75%
chr1:43970178-43970178;+	0	4.32016860969839	0.00901587378331503	1.2710013940153	0.0456478081209375	chr1:43969955-43970292;+	0.0374876538528971	50-75%
chr1:43970210-43970246;+	0.123429728379769	1.0383178111316	0.159639926041567	0.0326606077864651	-0.124738517134607	chr1:43969955-43970292;+	0.0374876538528971	50-75%
chr1:43970268-43970268;+	0	2.17280557353669	0.0376890100265754	0.67404173325045	-0.0380362082437417	chr1:43969955-43970292;+	0.0374876538528971	50-75%
chr1:43970287-43970292;+	0	2.16663030559918	0.0279554819168431	0.671569627037025	-0.163425330040859	chr1:43969955-43970292;+	0.0374876538528971	50-75%
chr1:43970560-43970560;+	0	3.67066022771728	0.00787197873099048	1.12948837235489	-0.149892975104169	chr1:43970560-43970761;+	-0.10862592692353	25-50%
chr1:43970596-43970596;+	0	4.18827457785036	0.00416070312029791	1.24407029144643	-0.182372522555427	chr1:43970560-43970761;+	-0.10862592692353	25-50%
chr1:43970629-43970640;+	0	2.51032817851091	0.0356079372563467	0.799461002164985	0.0971005188588748	chr1:43970560-43970761;+	-0.10862592692353	25-50%
chr1:43970661-43970673;+	0.0675542520183598	1.28482234765837	0.120151371242448	0.217686163870937	-0.0947978574193876	chr1:43970560-43970761;+	-0.10862592692353	25-50%
chr1:43970731-43970733;+	0	2.57116356946969	0.0500550904302062	0.820259411985419	0.215416259372751	chr1:43970560-43970761;+	-0.10862592692353	25-50%
chr1:43970744-43970761;+	0	1.87724825562171	0.0770141423813598	0.547043418889214	0.145873499952421	chr1:43970560-43970761;+	-0.10862592692353	25-50%
chr1:43971497-43971506;+	0	2.86883285564334	0.0217906205531495	0.915410492109731	-0.000578775568138568	chr1:43971497-43971799;+	-0.113861977226999	25-50%
chr1:43971537-43971537;+	0	4.89532845530172	0.00843905624428205	1.37956367278475	0.0575514378161961	chr1:43971497-43971799;+	-0.113861977226999	25-50%
chr1:43971560-43971566;+	0	3.03460071031438	0.0235299747310317	0.964203110285383	0.103592242971094	chr1:43971497-43971799;+	-0.113861977226999	25-50%
chr1:43971624-43971629;+	0	2.28445463219108	0.0343012210363575	0.717565075333052	-0.017227130391997	chr1:43971497-43971799;+	-0.113861977226999	25-50%
chr1:43971664-43971666;+	0	3.20317738872502	0.0148766894401759	1.01116198023818	0.00633883917530009	chr1:43971497-43971799;+	-0.113861977226999	25-50%
chr1:43971692-43971702;+	0	3.26485793005962	0.0267925605536303	1.02772857548952	0.203198225423654	chr1:43971497-43971799;+	-0.113861977226999	25-50%
chr1:43971735-43971736;+	0	3.0193056450568	0.0150454237533579	0.959814157972472	-0.0458951679118872	chr1:43971497-43971799;+	-0.113861977226999	25-50%
chr1:43971759-43971779;+	0	2.45685564398477	0.028498441110087	0.780759279290957	-0.00591761353258113	chr1:43971497-43971799;+	-0.113861977226999	25-50%
chr1:43971799-43971799;+	0	4.04113751505045	0.0112842033409707	1.21300725842622	0.0544995329917948	chr1:43971497-43971799;+	-0.113861977226999	25-50%
chr1:43974855-43974865;+	0	3.25863615708515	0.00984308893512979	1.02607174407147	-0.180047609324112	chr1:43974855-43975327;+	0.0596834798002436	50-75%
chr1:43974876-43974905;+	0.930317991958403	0.519193613312388	0.949487959870904	-0.569341317008006	-0.321042495066541	chr1:43974855-43975327;+	0.0596834798002436	50-75%
chr1:43974908-43975027;+	117.883162529394	0.319832860417244	117.926729941385	-0.990153835621512	-0.0200041329228647	chr1:43974855-43975327;+	0.0596834798002436	50-75%
chr1:43975042-43975051;+	0.204391227773593	0.900609447756261	0.237083844678746	-0.0909270028499059	-0.157796374089435	chr1:43974855-43975327;+	0.0596834798002436	50-75%
chr1:43975069-43975073;+	0	1.49299591172249	0.0366864652114438	0.348117236992188	-0.345135538950308	chr1:43974855-43975327;+	0.0596834798002436	50-75%
chr1:43975098-43975112;+	0.129516402182918	0.97394149689108	0.16396051117665	-0.0229342594264632	-0.247618476586558	chr1:43974855-43975327;+	0.0596834798002436	50-75%
chr1:43975126-43975138;+	0.0600163371141187	1.26729783883383	0.110301256506663	0.205757388505676	-0.100339562345715	chr1:43974855-43975327;+	0.0596834798002436	50-75%
chr1:43975150-43975160;+	0	3.67553008750891	0.0090062499710991	1.13063996437971	-0.117363948848632	chr1:43974855-43975327;+	0.0596834798002436	50-75%
chr1:43975163-43975177;+	0	1.83594084230678	0.0721579930321598	0.527717366504255	0.0705622721483532	chr1:43974855-43975327;+	0.0596834798002436	50-75%
chr1:43975189-43975192;+	0.118413335422394	1.0053371048592	0.13720565496941	0.00462342347697107	-0.219519266167112	chr1:43974855-43975327;+	0.0596834798002436	50-75%
chr1:43975209-43975209;+	0	5.31372884679623	0.00432987383393979	1.4507987782273	0.0480595775063795	chr1:43974855-43975327;+	0.0596834798002436	50-75%
chr1:43975222-43975233;+	0	2.57472866709737	0.0308511593429002	0.821462936974815	0.0821451786372566	chr1:43974855-43975327;+	0.0596834798002436	50-75%
chr1:43975255-43975264;+	0	3.42054928344566	0.0167964308280881	1.06819170428465	0.0719673130490924	chr1:43974855-43975327;+	0.0596834798002436	50-75%
chr1:43975298-43975327;+	0.360966143324557	0.965986139037127	0.513926170325944	-0.0300582104876011	0.112694118520918	chr1:43974855-43975327;+	0.0596834798002436	50-75%
chr1:43975472-43975499;+	0.0418345980362302	1.58752645437738	0.111584004770466	0.401441942125686	0.0655158414624035	chr1:43975472-43975868;+	-0.160823012448616	0-25%
chr1:43975512-43975571;+	0.264662450417656	0.802111299177868	0.302029351140824	-0.191530731598525	-0.202388597837113	chr1:43975472-43975868;+	-0.160823012448616	0-25%
chr1:43975584-43975584;+	0	4.76604300536604	0.00612995291316748	1.35631591358231	-0.0393962969955981	chr1:43975472-43975868;+	-0.160823012448616	0-25%
chr1:43975602-43975603;+	0	4.67213866915105	0.0197189543551186	1.33903144832572	0.410716395365325	chr1:43975472-43975868;+	-0.160823012448616	0-25%
chr1:43975620-43975628;+	0	2.79337689406674	0.0139656556985252	0.89225907295629	-0.164670949821714	chr1:43975472-43975868;+	-0.160823012448616	0-25%
chr1:43975639-43975639;+	0	5.50756839085477	0.00349657190066758	1.48191979751449	0.0838586766407965	chr1:43975472-43975868;+	-0.160823012448616	0-25%
chr1:43975651-43975651;+	0	3.75004561444375	0.0117944814384882	1.1480731007785	-0.040097976420979	chr1:43975472-43975868;+	-0.160823012448616	0-25%
chr1:43975683-43975685;+	0	1.66502423769707	0.068769972954315	0.442841119794561	0.00373338144739283	chr1:43975472-43975868;+	-0.160823012448616	0-25%
chr1:43975709-43975713;+	0	1.77698130668188	0.0385412408611233	0.499365718359495	-0.168944046485531	chr1:43975472-43975868;+	-0.160823012448616	0-25%
chr1:43975743-43975743;+	0	5.59454284354592	0.00541442906520785	1.49552920813196	0.132641491596011	chr1:43975472-43975868;+	-0.160823012448616	0-25%
chr1:43975762-43975762;+	0	1.8748278125419	0.0378472062545703	0.545922775064257	-0.165503923933149	chr1:43975472-43975868;+	-0.160823012448616	0-25%
chr1:43975798-43975802;+	0	2.99013823293735	0.0324976836432251	0.951382532109873	0.223599613613817	chr1:43975472-43975868;+	-0.160823012448616	0-25%
chr1:43975860-43975868;+	0.173565900980059	1.1520612534753	0.26974240221712	0.122951141054791	0.0606632275289023	chr1:43975472-43975868;+	-0.160823012448616	0-25%
chr1:43979122-43979122;+	0	3.4276482716053	0.0135335089793964	1.06999250075081	-0.038003581492301	chr1:43979122-43979578;+	0.155731422121293	50-75%
chr1:43979176-43979238;+	52.5632732539189	0.470127405587202	52.9578275104249	-0.655568862659111	0.248337795430285	chr1:43979122-43979578;+	0.155731422121293	50-75%
chr1:43979245-43979324;+	3.64042456413153	0.50479193110402	3.64002495732452	-0.593775191462101	-0.099957631762335	chr1:43979122-43979578;+	0.155731422121293	50-75%
chr1:43979352-43979399;+	0.175347429339893	0.853267629314773	0.207859366607391	-0.137829460045247	-0.262502675943495	chr1:43979122-43979578;+	0.155731422121293	50-75%
chr1:43979403-43979437;+	0.800299972831615	0.615316431534686	0.822119587151109	-0.42180297453852	-0.118868806230116	chr1:43979122-43979578;+	0.155731422121293	50-75%
chr1:43979452-43979474;+	0.11664271083514	1.0945687211909	0.16593771055681	0.0784860668413943	-0.105335309936043	chr1:43979122-43979578;+	0.155731422121293	50-75%
chr1:43979485-43979485;+	0	4.25823968502365	0.0145501846020557	1.25846020615084	0.196437854832632	chr1:43979122-43979578;+	0.155731422121293	50-75%
chr1:43979525-43979525;+	0	4.99722569602333	0.00660588232676799	1.39745792895282	0.0392705014785453	chr1:43979122-43979578;+	0.155731422121293	50-75%
chr1:43979577-43979578;+	0	2.99021546475975	0.0153962718915383	0.951404966471448	-0.0583784480921365	chr1:43979122-43979578;+	0.155731422121293	50-75%
chr1:43979900-43979921;+	0.0481520734185319	1.35292103417642	0.0862287342739474	0.262544897818673	-0.125061621411189	chr1:43979900-43979978;+	0.050313522211242	50-75%
chr1:43979927-43979946;+	0.176972462364667	1.05585765004842	0.261704369483483	0.0472107417636421	0.0635992082816953	chr1:43979900-43979978;+	0.050313522211242	50-75%
chr1:43979960-43979966;+	0	2.56610007508043	0.0356937504410676	0.818547178752574	0.107242530170009	chr1:43979900-43979978;+	0.050313522211242	50-75%
chr1:43979978-43979978;+	0	4.31653890894642	0.00264957458019217	1.27027131992309	-0.10681839357035	chr1:43979900-43979978;+	0.050313522211242	50-75%
chr1:43981106-43981144;+	0.862333031979794	0.781962571889548	1.02779863509669	-0.213628067309573	0.110419568297489	chr1:43981106-43981432;+	0.147631206504221	50-75%
chr1:43981151-43981165;+	0	2.04874191899132	0.0418954390934335	0.62297450712231	-0.0456783695181706	chr1:43981106-43981432;+	0.147631206504221	50-75%
chr1:43981179-43981187;+	0.665285062331011	0.936374470893136	0.98579615013845	-0.0571008706457779	0.263181839284258	chr1:43981106-43981432;+	0.147631206504221	50-75%
chr1:43981190-43981205;+	0.0847060440925521	1.22460436479191	0.142388966881111	0.175991606070185	-0.0248354960355532	chr1:43981106-43981432;+	0.147631206504221	50-75%
chr1:43981243-43981244;+	0	2.64964952359097	0.0299037873550577	0.846376864827086	0.0721141041110662	chr1:43981106-43981432;+	0.147631206504221	50-75%
chr1:43981302-43981310;+	0.0429375600437711	1.47770575702785	0.130967716420779	0.339175930606144	0.10036519897065	chr1:43981106-43981432;+	0.147631206504221	50-75%
chr1:43981368-43981369;+	0	3.03102492009902	0.0158079886042344	0.963179014019972	-0.0513273516413377	chr1:43981106-43981432;+	0.147631206504221	50-75%
chr1:43981394-43981395;+	0	2.89095686521209	0.0167441805472173	0.922083223576445	-0.0757822866381896	chr1:43981106-43981432;+	0.147631206504221	50-75%
chr1:43981406-43981406;+	0	4.70149331350577	0.00529499256545593	1.34447164557712	-0.0188351854419073	chr1:43981106-43981432;+	0.147631206504221	50-75%
chr1:43981424-43981432;+	0	3.02514077274773	0.0144566903518407	0.961491178079481	-0.0533622263470592	chr1:43981106-43981432;+	0.147631206504221	50-75%
chr1:43991597-43991656;+	0.218656545951899	0.879950754223737	0.276740516963931	-0.111083264261788	-0.0859980643993011	chr1:43991597-43991656;+	-0.174326649159039	0-25%
chr1:43991767-43991804;+	0.236209387457249	0.826873903838055	0.29237106942034	-0.165121428398434	-0.21081709339359	chr1:43991767-43991846;+	-0.173967466484447	0-25%
chr1:43991809-43991827;+	0	1.71150777323236	0.0667341231992448	0.466757751866581	0.00903062980163649	chr1:43991767-43991846;+	-0.173967466484447	0-25%
chr1:43991846-43991846;+	0	4.79834963686207	0.00453651222400586	1.3621837802305	-0.0395966903270135	chr1:43991767-43991846;+	-0.173967466484447	0-25%
chr1:44030383-44030383;+	0	5.17521943692683	0.00377110814323915	1.42785753849018	0.0478462215111046	chr1:44030383-44030458;+	-0.0157252156019837	25-50%
chr1:44030415-44030415;+	0	1.73962172094107	0.0403118140239152	0.48090964326822	-0.179854644887901	chr1:44030383-44030458;+	-0.0157252156019837	25-50%
chr1:44030427-44030458;+	0.185791095644334	1.12755677995172	0.243169997136532	0.104276841408339	0.0650740650152677	chr1:44030383-44030458;+	-0.0157252156019837	25-50%
chr1:44213370-44213373;+	0	2.68135266518412	0.029185266617082	0.856707876731706	0.0531745972764102	chr1:44213370-44213590;+	-0.21541913481912	0-25%
chr1:44213390-44213390;+	0	5.76109340736564	0.00617629923919027	1.52100983341594	0.158082922641313	chr1:44213370-44213590;+	-0.21541913481912	0-25%
chr1:44213410-44213410;+	0	3.40273818144779	0.0105992486630818	1.06365706849614	-0.103253158155418	chr1:44213370-44213590;+	-0.21541913481912	0-25%
chr1:44213425-44213542;+	25.8917875237404	0.30807165958221	26.1459684537986	-1.02269650374374	-0.242659234884364	chr1:44213370-44213590;+	-0.21541913481912	0-25%
chr1:44213590-44213590;+	0	4.68479592143129	0.00886654106825404	1.34138135389405	0.0163601442332222	chr1:44213370-44213590;+	-0.21541913481912	0-25%
chr1:44213661-44213704;+	0.336295548175326	0.73549375612064	0.374933621136788	-0.266842019615559	-0.190769840358824	chr1:44213659-44213834;+	-0.140788676605282	25-50%
chr1:44213708-44213753;+	1.48837455701486	0.568775623025849	1.79086787296842	-0.490118050337958	-0.0397506145967069	chr1:44213659-44213834;+	-0.140788676605282	25-50%
chr1:44213766-44213768;+	0	1.83422705068392	0.0349732867655414	0.526906188028788	-0.199210592886274	chr1:44213659-44213834;+	-0.140788676605282	25-50%
chr1:44213779-44213811;+	0.0933282645679937	1.24101050067571	0.170589991959009	0.187550912499836	0.000788854361342045	chr1:44213659-44213834;+	-0.140788676605282	25-50%
chr1:44213834-44213834;+	0	4.14378474621064	0.0149529759776785	1.23479437476733	0.133419807785829	chr1:44213659-44213834;+	-0.140788676605282	25-50%
chr1:44631921-44631927;+	0	3.2986984503099	0.0105905527346183	1.03668523287781	-0.127232679607578	chr1:44631921-44632507;+	-0.00787218550854951	25-50%
chr1:44631952-44632005;+	52.1949607663122	0.370265810995432	52.3478758639108	-0.862972774559037	-0.0242967392616217	chr1:44631921-44632507;+	-0.00787218550854951	25-50%
chr1:44632024-44632034;+	0.433953895896991	0.788273453708587	0.473793346900365	-0.206646197418441	-0.043640580238718	chr1:44631921-44632507;+	-0.00787218550854951	25-50%
chr1:44632060-44632083;+	0.120991668324436	1.02849092359611	0.172700897606045	0.0244009268217804	-0.122521948891491	chr1:44631921-44632507;+	-0.00787218550854951	25-50%
chr1:44632090-44632108;+	0.0434692328173396	1.24682420880236	0.0895335074781544	0.191610452219563	-0.176582208802061	chr1:44631921-44632507;+	-0.00787218550854951	25-50%
chr1:44632129-44632138;+	0	1.92768344586933	0.0431654459509496	0.570071435690169	-0.078910716208443	chr1:44631921-44632507;+	-0.00787218550854951	25-50%
chr1:44632152-44632153;+	0	1.66636526650296	0.0871369551279194	0.443540409314673	0.0421154638297721	chr1:44631921-44632507;+	-0.00787218550854951	25-50%
chr1:44632170-44632186;+	0.0602637857615316	1.25241224983068	0.103490070875213	0.195494613590569	-0.127961964512922	chr1:44631921-44632507;+	-0.00787218550854951	25-50%
chr1:44632205-44632279;+	0.274386400851179	0.717748721291049	0.304493925538773	-0.288055145100701	-0.213907794649536	chr1:44631921-44632507;+	-0.00787218550854951	25-50%
chr1:44632301-44632301;+	0	3.46020487749203	0.0150600122488348	1.07820362794974	0.068682106854675	chr1:44631921-44632507;+	-0.00787218550854951	25-50%
chr1:44632330-44632344;+	0.112213450533377	1.09943887486581	0.148507788167929	0.0823421780868201	-0.122057451813583	chr1:44631921-44632507;+	-0.00787218550854951	25-50%
chr1:44632355-44632361;+	0	3.44465234544578	0.0168800630318999	1.07429079380899	0.0771941010342759	chr1:44631921-44632507;+	-0.00787218550854951	25-50%
chr1:44632404-44632404;+	0	5.12474322574761	0.00367783115190568	1.41934422006647	0.0304729978560254	chr1:44631921-44632507;+	-0.00787218550854951	25-50%
chr1:44632416-44632416;+	0	3.73685540789361	0.00601319487349059	1.1450125875811	-0.246135651712323	chr1:44631921-44632507;+	-0.00787218550854951	25-50%
chr1:44632436-44632480;+	0.12154973858312	1.09025065791849	0.193137151514829	0.0750527148464604	-0.0741428901291308	chr1:44631921-44632507;+	-0.00787218550854951	25-50%
chr1:44632493-44632493;+	0	3.79708105517749	0.0120404167407515	1.15889973599178	0.0406433499350514	chr1:44631921-44632507;+	-0.00787218550854951	25-50%
chr1:44632505-44632507;+	0	2.38488882024218	0.0241923181434547	0.754936275447627	-0.0706663220006497	chr1:44631921-44632507;+	-0.00787218550854951	25-50%
chr1:44674694-44674778;+	0.425981746859369	0.72860690361966	0.526262900702425	-0.275013436186231	-0.102986465075373	chr1:44674694-44674778;+	-0.12825325269047	25-50%
chr1:44723626-44723628;+	0	3.81131087125858	0.0125089321777601	1.1621487472772	0.0266928790981058	chr1:44723626-44723798;+	0.132500944693048	50-75%
chr1:44723654-44723654;+	0	4.20646593148557	0.00646910799536214	1.24783475175811	-0.107720740773522	chr1:44723626-44723798;+	0.132500944693048	50-75%
chr1:44723713-44723778;+	0.712174779899483	0.911073933478244	1.01266908674459	-0.0808927573629423	0.249532400071483	chr1:44723626-44723798;+	0.132500944693048	50-75%
chr1:44739699-44739714;+	0.0435115602436955	1.41370470320442	0.0956947560402127	0.300717405679895	-0.00989018544930875	chr1:44739699-44739974;+	0.405731749803945	75-100%
chr1:44739717-44739727;+	0	1.89614614997621	0.0451828527895847	0.555743617145447	-0.083221086133295	chr1:44739699-44739974;+	0.405731749803945	75-100%
chr1:44739753-44739761;+	0	3.87821197753731	0.0131584692139748	1.17726308661727	0.0666750859791481	chr1:44739699-44739974;+	0.405731749803945	75-100%
chr1:44739774-44739788;+	0	1.99577943562566	0.0358871163025553	0.600225086744775	-0.0800486090081932	chr1:44739699-44739974;+	0.405731749803945	75-100%
chr1:44739798-44739902;+	21.9572327283108	0.60100554445641	26.0326647220483	-0.442243042963848	0.353152492364713	chr1:44739699-44739974;+	0.405731749803945	75-100%
chr1:44739904-44739925;+	0.570494541294346	0.846279366621332	0.722654248705815	-0.144972495307103	0.079775041792286	chr1:44739699-44739974;+	0.405731749803945	75-100%
chr1:44739944-44739944;+	0	4.54820706742652	0.00588438280423707	1.31568045741116	-0.0776198241527855	chr1:44739699-44739974;+	0.405731749803945	75-100%
chr1:44739974-44739974;+	0	5.01844649472467	0.00700338076112722	1.40113859636799	0.0677025445557933	chr1:44739699-44739974;+	0.405731749803945	75-100%
chr1:44746414-44746443;+	0.0989771330618747	1.5736572215134	0.199753007011959	0.393820278133303	0.319626856851598	chr1:44746414-44746443;+	0.234874107203701	75-100%
chr1:44775363-44775365;+	0	1.93864022689294	0.0270416753326377	0.574994440259063	-0.289851976665781	chr1:44775363-44775687;+	-0.374141418276148	0-25%
chr1:44775414-44775415;+	0.0267956960232433	1.44943727265532	0.0716804552663393	0.322398850242152	-0.115683812240335	chr1:44775363-44775687;+	-0.374141418276148	0-25%
chr1:44775443-44775443;+	0	3.08992804233093	0.0182224793998172	0.979896731547089	0.0178707073133698	chr1:44775363-44775687;+	-0.374141418276148	0-25%
chr1:44775470-44775470;+	0	5.20097426363217	0.0060799931378932	1.43216940945692	0.0715621186027493	chr1:44775363-44775687;+	-0.374141418276148	0-25%
chr1:44775505-44775563;+	6.42742786500638	0.347332562896446	6.5847833641785	-0.918508998173694	-0.234270595340385	chr1:44775363-44775687;+	-0.374141418276148	0-25%
chr1:44775580-44775609;+	2.84220947198683	0.44054180804012	2.89958418889103	-0.712025740272159	-0.21130609939905	chr1:44775363-44775687;+	-0.374141418276148	0-25%
chr1:44775630-44775630;+	0	4.98093202658468	0.00311264012547492	1.39462123014992	-0.00383625202751303	chr1:44775363-44775687;+	-0.374141418276148	0-25%
chr1:44775647-44775647;+	0	4.25983445326108	0.0139473006555797	1.25878544354243	0.161201944608586	chr1:44775363-44775687;+	-0.374141418276148	0-25%
chr1:44775658-44775668;+	0	2.27912379328659	0.0239714546143287	0.715535830072154	-0.121740129652359	chr1:44775363-44775687;+	-0.374141418276148	0-25%
chr1:44775685-44775687;+	0	1.5647131338983	0.0487865828478369	0.38886945592515	-0.188676957834853	chr1:44775363-44775687;+	-0.374141418276148	0-25%
chr1:44775866-44775867;+	0.106062338604228	1.3066151105342	0.181124484398557	0.232295352684897	0.106026048851835	chr1:44775866-44776057;+	0.0969883126231383	50-75%
chr1:44775902-44775909;+	0	3.4489048366918	0.0117184109459263	1.07536242267517	-0.0734609589732622	chr1:44775866-44776057;+	0.0969883126231383	50-75%
chr1:44775958-44775958;+	0	6.0737801114495	0.00426543967106473	1.56691813028049	0.161779338600309	chr1:44775866-44776057;+	0.0969883126231383	50-75%
chr1:44775997-44775997;+	0	4.81950229676338	0.00607909132560217	1.3660043831459	-0.00655226818462751	chr1:44775866-44776057;+	0.0969883126231383	50-75%
chr1:44776036-44776057;+	0.494253069150336	1.04251286004744	0.750597357606165	0.0361628419452012	0.287393121329926	chr1:44775866-44776057;+	0.0969883126231383	50-75%
chr1:44799854-44799854;+	0	4.90443204996259	0.00454570625941636	1.38117744367716	-0.0054747114032081	chr1:44799854-44800043;+	0.0647729387293026	50-75%
chr1:44799871-44799889;+	0.188833603240609	1.04984934073414	0.264389052266221	0.0422539596971939	0.0469219783459647	chr1:44799854-44800043;+	0.0647729387293026	50-75%
chr1:44799902-44799926;+	0.487929950760182	0.877551300173564	0.618400246914948	-0.113454971989624	0.101352709045903	chr1:44799854-44800043;+	0.0647729387293026	50-75%
chr1:44799934-44799989;+	1.90590738562851	0.594688350013373	2.10995530678961	-0.451421138553704	-0.038527741245907	chr1:44799854-44800043;+	0.0647729387293026	50-75%
chr1:44799991-44799997;+	0.183619062133552	0.853585705353022	0.191851538837483	-0.137505732945723	-0.216671883365761	chr1:44799854-44800043;+	0.0647729387293026	50-75%
chr1:44800013-44800015;+	0.06431885842642	1.28758103601409	0.116222537434816	0.219549143210928	-0.0782416209174002	chr1:44799854-44800043;+	0.0647729387293026	50-75%
chr1:44800029-44800029;+	0	2.6293529834042	0.0333381213358445	0.83969778571917	0.137136133867487	chr1:44799854-44800043;+	0.0647729387293026	50-75%
chr1:44800043-44800043;+	0	2.44661299579566	0.0213268944992924	0.777130556535505	-0.125460532873697	chr1:44799854-44800043;+	0.0647729387293026	50-75%
chr1:44800241-44800263;+	0.0119789782348434	1.61702271207356	0.0702286954369318	0.417432239762025	-0.00978004069108201	chr1:44800241-44800682;+	0.221339998795477	75-100%
chr1:44800275-44800319;+	5.03695392147956	0.450308603018847	4.98400771975386	-0.692979511768459	-0.137404965868442	chr1:44800241-44800682;+	0.221339998795477	75-100%
chr1:44800343-44800348;+	5.55917066192245	0.507043120127929	5.67734049945288	-0.589910211363667	0.0832165468235623	chr1:44800241-44800682;+	0.221339998795477	75-100%
chr1:44800374-44800379;+	28.140337082619	0.55153903554455	31.7029553768801	-0.516847489306493	0.23256430302837	chr1:44800241-44800682;+	0.221339998795477	75-100%
chr1:44800429-44800465;+	3.06945673288293	0.436328883392797	3.13404489967812	-0.72037207467765	-0.151495432809317	chr1:44800241-44800682;+	0.221339998795477	75-100%
chr1:44800467-44800505;+	0.176960567764649	0.945675805698277	0.236238561792129	-0.048515443744371	-0.116319355721401	chr1:44800241-44800682;+	0.221339998795477	75-100%
chr1:44800516-44800554;+	0.0399059806707266	1.32096316239527	0.072843023308211	0.24178141328881	-0.215859064034049	chr1:44800241-44800682;+	0.221339998795477	75-100%
chr1:44800566-44800578;+	0	2.07373159294486	0.0319688208804692	0.633505088246432	-0.104989170061317	chr1:44800241-44800682;+	0.221339998795477	75-100%
chr1:44800592-44800594;+	0.0364892559709055	1.46659838461629	0.0738109797620266	0.332622404613035	-0.117324967825111	chr1:44800241-44800682;+	0.221339998795477	75-100%
chr1:44800605-44800621;+	0	1.64353639814584	0.0664847482066616	0.431558653024943	-0.0258491695526168	chr1:44800241-44800682;+	0.221339998795477	75-100%
chr1:44800633-44800654;+	0.0875441953465316	1.0957196588619	0.127342708444363	0.0793989072328054	-0.202301176705703	chr1:44800241-44800682;+	0.221339998795477	75-100%
chr1:44800672-44800682;+	0	3.17319489763043	0.0113734020321611	1.00299349457334	-0.067828671890299	chr1:44800241-44800682;+	0.221339998795477	75-100%
chr1:44800837-44800846;+	0.146736123747862	1.06349249325289	0.200945383367856	0.0534688574942297	-0.0637654971604967	chr1:44800837-44801113;+	-0.254005001169158	0-25%
chr1:44800874-44800900;+	0	1.72113640700606	0.0707352126727149	0.471630582563807	-0.00343288731428004	chr1:44800837-44801113;+	-0.254005001169158	0-25%
chr1:44800913-44800926;+	0	3.13344108441379	0.016942548645418	0.992043066842025	-0.00282691961633807	chr1:44800837-44801113;+	-0.254005001169158	0-25%
chr1:44800944-44800944;+	0	6.19137876833783	0.00645642460377951	1.58357474708807	0.215471175880322	chr1:44800837-44801113;+	-0.254005001169158	0-25%
chr1:44800975-44800988;+	0	1.98592921224514	0.0480635446513251	0.595927528319507	0.00625069196898465	chr1:44800837-44801113;+	-0.254005001169158	0-25%
chr1:44801032-44801049;+	0.107374278903184	1.33527725256678	0.140017925543551	0.251142901076527	0.0179222608891352	chr1:44800837-44801113;+	-0.254005001169158	0-25%
chr1:44801060-44801064;+	0	2.34890905560627	0.0371343343918972	0.741732404425406	0.0498796794056964	chr1:44800837-44801113;+	-0.254005001169158	0-25%
chr1:44801088-44801088;+	0	4.28364949294475	0.00564748188844734	1.26362785545522	-0.11103272262646	chr1:44800837-44801113;+	-0.254005001169158	0-25%
chr1:44801110-44801113;+	0	2.54342159589686	0.024866419521144	0.810836709022879	-0.009012526119905	chr1:44800837-44801113;+	-0.254005001169158	0-25%
chr1:44801579-44801579;+	0	5.07073932399433	0.00313964240537006	1.41014256991818	0.0243214271794281	chr1:44801579-44801727;+	0.0558995539797871	50-75%
chr1:44801606-44801619;+	0	2.12707509758391	0.0469452114246717	0.655565646369214	0.0202225335339188	chr1:44801579-44801727;+	0.0558995539797871	50-75%
chr1:44801648-44801651;+	0	1.83256118125829	0.0690713930570056	0.526116965523279	0.0771810716805649	chr1:44801579-44801727;+	0.0558995539797871	50-75%
chr1:44801663-44801676;+	0	1.73604544973916	0.0906779297562747	0.479122181672353	0.0755742685001143	chr1:44801579-44801727;+	0.0558995539797871	50-75%
chr1:44801687-44801689;+	0	1.74544995487743	0.058469134193391	0.483814802682917	-0.0461657621658055	chr1:44801579-44801727;+	0.0558995539797871	50-75%
chr1:44801704-44801718;+	0	2.83006635934772	0.0287325005099709	0.903593237946571	0.110350540408845	chr1:44801579-44801727;+	0.0558995539797871	50-75%
chr1:44801721-44801727;+	0.0840828300626776	1.41583579139797	0.138560150908585	0.302025773621158	0.0706484411417959	chr1:44801579-44801727;+	0.0558995539797871	50-75%
chr1:44807482-44807513;+	0.0565719799666452	1.34019332682061	0.121363405665919	0.254334902274851	-0.0461952106870568	chr1:44807482-44807616;+	0.0210942712659851	50-75%
chr1:44807525-44807525;+	0	4.85154503843743	0.00582240188851005	1.37176013485884	0.00030699904441378	chr1:44807482-44807616;+	0.0210942712659851	50-75%
chr1:44807536-44807536;+	0	4.54084539675487	0.0051035725485431	1.31427343124996	-0.0794171986425756	chr1:44807482-44807616;+	0.0210942712659851	50-75%
chr1:44807549-44807560;+	0	2.50213241402176	0.0221811779220679	0.796620578066768	-0.108102028186235	chr1:44807482-44807616;+	0.0210942712659851	50-75%
chr1:44807583-44807616;+	0	2.12552763131553	0.0465879295022385	0.654933510114033	0.0664900609903382	chr1:44807482-44807616;+	0.0210942712659851	50-75%
chr1:44808255-44808255;+	0	5.1519784274166	0.0035525674862242	1.42394807171844	0.0424536059169986	chr1:44808255-44808367;+	-0.213912738430151	0-25%
chr1:44808272-44808327;+	0.269261058935583	0.789533789870747	0.344449036992837	-0.20525855730153	-0.117500091414259	chr1:44808255-44808367;+	-0.213912738430151	0-25%
chr1:44808339-44808345;+	0	3.65298763362245	0.0124156996062485	1.12529640401397	0.0123062937345286	chr1:44808255-44808367;+	-0.213912738430151	0-25%
chr1:44808366-44808367;+	0	2.85908099854911	0.0143238433976263	0.912452918428203	-0.137628782583086	chr1:44808255-44808367;+	-0.213912738430151	0-25%
chr1:44810546-44810546;+	0	2.72582054245553	0.0178263809702894	0.870994520321747	-0.0905685826708821	chr1:44810546-44810696;+	0.149306680373929	50-75%
chr1:44810579-44810580;+	0	2.16988157731235	0.0344273483474479	0.672872065187223	-0.0570136872673315	chr1:44810546-44810696;+	0.149306680373929	50-75%
chr1:44810632-44810643;+	0	2.14432571884763	0.0230807042604019	0.662581509013522	-0.183404999215479	chr1:44810546-44810696;+	0.149306680373929	50-75%
chr1:44810645-44810661;+	0.291319595894471	0.981051828411404	0.386305337901151	-0.0166160969658835	0.0860145377573419	chr1:44810546-44810696;+	0.149306680373929	50-75%
chr1:44810675-44810690;+	1.14293138274997	0.922827591046059	1.43360592141136	-0.0697588585144566	0.296981858029134	chr1:44810546-44810696;+	0.149306680373929	50-75%
chr1:44812279-44812280;+	0.266992742915797	0.861912799567859	0.296423664851101	-0.129073339770847	-0.111167357881625	chr1:44812279-44812280;+	-0.148601621834772	25-50%
chr1:45012130-45012150;+	1.02837398758679	0.570868450760787	1.12977810906811	-0.486927915524924	-0.230013042723423	chr1:45012116-45012328;+	-0.148612900746747	25-50%
chr1:45012159-45012208;+	4.82306759675322	0.312757633641033	5.01462902452141	-1.00958416289998	-0.446588045903633	chr1:45012116-45012328;+	-0.148612900746747	25-50%
chr1:45012211-45012260;+	84.9211830441428	0.273281151257122	86.5885139969551	-1.12678064285189	-0.259360984018967	chr1:45012116-45012328;+	-0.148612900746747	25-50%
chr1:45012289-45012289;+	0	3.90121015103835	0.0114796022904512	1.18239869117886	0.0172263830228516	chr1:45012116-45012328;+	-0.148612900746747	25-50%
chr1:45012320-45012328;+	0	2.90975134634329	0.0214334208280539	0.927711755617868	-0.0019035416759281	chr1:45012116-45012328;+	-0.148612900746747	25-50%
chr1:45012751-45012809;+	1.6050231131839	0.564625847999031	1.69370745178801	-0.49647848834563	-0.120569535238978	chr1:45012741-45012834;+	-0.0880664467224417	25-50%
chr1:45012823-45012834;+	0	2.28936278008464	0.0232666812263769	0.719429235768507	-0.173797156955667	chr1:45012741-45012834;+	-0.0880664467224417	25-50%
chr1:45012903-45012906;+	0	3.00512363035556	0.0156826776811328	0.955724687038088	-0.0337280534495412	chr1:45012903-45012984;+	-0.16669978340595	0-25%
chr1:45012927-45012959;+	0.157107570224057	1.03744375629859	0.203740900255183	0.0319291225923144	-0.0609123779872396	chr1:45012903-45012984;+	-0.16669978340595	0-25%
chr1:45012961-45012984;+	0.441016447070605	0.797726036380118	0.526362361986082	-0.196292466212988	-0.0177823042537483	chr1:45012903-45012984;+	-0.16669978340595	0-25%
chr1:45303760-45303760;+	0	3.35129637663498	0.00538061635056064	1.05042567396087	-0.288909234167344	chr1:45303760-45304220;+	0.0313603399878295	50-75%
chr1:45303797-45303798;+	0	3.97630438740003	0.0109089162892344	1.1989592447646	0.0221476798225206	chr1:45303760-45304220;+	0.0313603399878295	50-75%
chr1:45303824-45303874;+	1.98027133203983	0.581241691092671	2.30536010255641	-0.47128648468018	-0.0146492128401459	chr1:45303760-45304220;+	0.0313603399878295	50-75%
chr1:45303877-45303905;+	1.5692301211158	0.614155820171969	1.83690066878549	-0.423442856234051	-0.00278800013662145	chr1:45303760-45304220;+	0.0313603399878295	50-75%
chr1:45303926-45303984;+	1.04414742465639	0.648682075836565	1.14669385001073	-0.375936204364054	0.0339170627914502	chr1:45303760-45304220;+	0.0313603399878295	50-75%
chr1:45304001-45304003;+	0.125810714831256	1.2595097502778	0.234932654859979	0.200403067726155	0.13752091271429	chr1:45303760-45304220;+	0.0313603399878295	50-75%
chr1:45304025-45304027;+	0	4.56174151033479	0.0137247941814089	1.31826134495194	0.245076256330308	chr1:45303760-45304220;+	0.0313603399878295	50-75%
chr1:45304070-45304071;+	0	1.88678626682245	0.0442871383485567	0.551445413051787	-0.0603602605907489	chr1:45303760-45304220;+	0.0313603399878295	50-75%
chr1:45304093-45304099;+	0	4.16525504423511	0.0127550985731056	1.23928319799834	0.152183921403642	chr1:45303760-45304220;+	0.0313603399878295	50-75%
chr1:45304131-45304134;+	0	2.50773215891427	0.0216361761577098	0.798562298673592	-0.110086033936757	chr1:45303760-45304220;+	0.0313603399878295	50-75%
chr1:45304154-45304154;+	0	2.28584343557464	0.0415287420409091	0.718092961834592	0.0618692134149914	chr1:45303760-45304220;+	0.0313603399878295	50-75%
chr1:45304179-45304195;+	0	1.63845689259976	0.0831984371485081	0.428870039374138	0.06197841864579	chr1:45303760-45304220;+	0.0313603399878295	50-75%
chr1:45304197-45304203;+	0.10620576044614	1.0637747545407	0.159509552350124	0.0536993588956837	-0.0736542578458126	chr1:45303760-45304220;+	0.0313603399878295	50-75%
chr1:45304220-45304220;+	0	3.45694480019843	0.0102779710691691	1.07738488974109	-0.170166768888325	chr1:45303760-45304220;+	0.0313603399878295	50-75%
chr1:45326834-45326873;+	0.0878654893528196	1.26538940038645	0.146525291098645	0.20444838448689	0.0084476429410964	chr1:45326834-45326933;+	0.0757209454407175	50-75%
chr1:45326876-45326933;+	1.65321774643795	0.693318170047915	2.02751837572181	-0.318134835869177	0.133639652462489	chr1:45326834-45326933;+	0.0757209454407175	50-75%
chr1:45339639-45339641;+	0	2.79576581880488	0.0109625512688571	0.893001581743727	-0.279974081004179	chr1:45339639-45340776;+	-0.41636704457288	0-25%
chr1:45339664-45339724;+	0.817577564535128	0.601596470059927	0.844937792303192	-0.441389441368709	-0.158964889467807	chr1:45339639-45340776;+	-0.41636704457288	0-25%
chr1:45339730-45339738;+	0.120089210311928	1.28457868767775	0.156977536976787	0.217521424799212	-0.000762432025705972	chr1:45339639-45340776;+	-0.41636704457288	0-25%
chr1:45339749-45339778;+	0.229224481211284	1.01202332538874	0.270060078885688	0.0103810447128511	-0.0147165077155639	chr1:45339639-45340776;+	-0.41636704457288	0-25%
chr1:45339794-45339796;+	0	1.98223264556855	0.0578637265726421	0.594309248590463	0.0351148758498838	chr1:45339639-45340776;+	-0.41636704457288	0-25%
chr1:45339811-45339816;+	0	2.26114309028814	0.0281393021768487	0.708656092719227	-0.13799996430384	chr1:45339639-45340776;+	-0.41636704457288	0-25%
chr1:45339827-45339827;+	0	4.55580283057444	0.00983514025837014	1.31712984018793	0.108201152935849	chr1:45339639-45340776;+	-0.41636704457288	0-25%
chr1:45339872-45339873;+	0	2.95304137413458	0.00982150501943801	0.940539063542393	-0.308405908062118	chr1:45339639-45340776;+	-0.41636704457288	0-25%
chr1:45339891-45339902;+	0	2.63469189702648	0.0217135685946369	0.84145967154895	-0.0259894664672774	chr1:45339639-45340776;+	-0.41636704457288	0-25%
chr1:45339917-45339926;+	0	2.60444786169752	0.0126881147682997	0.831431335475456	-0.333759925053074	chr1:45339639-45340776;+	-0.41636704457288	0-25%
chr1:45339942-45339942;+	0	3.71167690236962	0.00898529635638126	1.13914032861458	-0.089614044413437	chr1:45339639-45340776;+	-0.41636704457288	0-25%
chr1:45339998-45340008;+	0.159031375503917	0.88903175596628	0.187863629450398	-0.102165451749996	-0.213726494061151	chr1:45339639-45340776;+	-0.41636704457288	0-25%
chr1:45340010-45340118;+	7.33225161727636	0.362909632702158	7.696636840894	-0.880403008355722	-0.254175854456699	chr1:45339639-45340776;+	-0.41636704457288	0-25%
chr1:45340120-45340179;+	6.65575918758717	0.35298473918844	6.87167184570626	-0.904488140666378	-0.147625955275435	chr1:45339639-45340776;+	-0.41636704457288	0-25%
chr1:45340192-45340225;+	5.90722716541293	0.373911555720803	6.12329294772694	-0.854462225571589	-0.218184072572504	chr1:45339639-45340776;+	-0.41636704457288	0-25%
chr1:45340239-45340251;+	0.912785564082165	0.510256814171687	1.02004651726882	-0.584422373665127	-0.311065492118525	chr1:45339639-45340776;+	-0.41636704457288	0-25%
chr1:45340254-45340266;+	0	1.68682279566463	0.0474316745055139	0.454138922846031	-0.152403241865411	chr1:45339639-45340776;+	-0.41636704457288	0-25%
chr1:45340277-45340280;+	0	1.56867414368574	0.061488876992283	0.39106547634317	-0.119009887885776	chr1:45339639-45340776;+	-0.41636704457288	0-25%
chr1:45340295-45340307;+	0	2.91416448010157	0.014508218359618	0.929028120801068	-0.152607018604616	chr1:45339639-45340776;+	-0.41636704457288	0-25%
chr1:45340332-45340333;+	0	2.82446461573626	0.0164133394397283	0.901872276723734	-0.0722505315542121	chr1:45339639-45340776;+	-0.41636704457288	0-25%
chr1:45340373-45340373;+	0	4.96433237584465	0.00726397712548807	1.39172170204454	0.0605817102972748	chr1:45339639-45340776;+	-0.41636704457288	0-25%
chr1:45340399-45340403;+	0	3.32927677615582	0.00957512367653094	1.04469980260568	-0.161648680578736	chr1:45339639-45340776;+	-0.41636704457288	0-25%
chr1:45340420-45340420;+	0	4.20625890235378	0.0138222093369098	1.2477920014667	0.180720163405956	chr1:45339639-45340776;+	-0.41636704457288	0-25%
chr1:45340434-45340440;+	0	1.88638659611842	0.0387841251984342	0.551261403690653	-0.0668732407160854	chr1:45339639-45340776;+	-0.41636704457288	0-25%
chr1:45340452-45340456;+	0	1.59955920346669	0.0627302522826082	0.40800063796568	-0.080831964481105	chr1:45339639-45340776;+	-0.41636704457288	0-25%
chr1:45340467-45340503;+	0.294195571996448	0.812672662765965	0.356237660325625	-0.180168698187401	-0.126854219842027	chr1:45339639-45340776;+	-0.41636704457288	0-25%
chr1:45340520-45340582;+	0.396120365951007	0.820844291378543	0.475918766337879	-0.171478435599191	-0.0415450202520573	chr1:45339639-45340776;+	-0.41636704457288	0-25%
chr1:45340637-45340637;+	0	3.90173066866416	0.00649456413010906	1.18251457463264	-0.141584997250173	chr1:45339639-45340776;+	-0.41636704457288	0-25%
chr1:45340681-45340681;+	0	4.68261348610289	0.00760924548844495	1.34097662315318	0.0339163419185282	chr1:45339639-45340776;+	-0.41636704457288	0-25%
chr1:45340730-45340732;+	0	2.85980082297125	0.0210250037279758	0.912671573603031	0.0473436543611623	chr1:45339639-45340776;+	-0.41636704457288	0-25%
chr1:45340776-45340776;+	0	2.52431122643299	0.021011315810012	0.804285797491132	-0.0980453884604194	chr1:45339639-45340776;+	-0.41636704457288	0-25%
chr1:45500190-45500204;+	0.1273060836338	1.1007800106274	0.172210657224248	0.0834010689757535	-0.0445017671907427	chr1:45500190-45500386;+	0.0170721676454998	50-75%
chr1:45500240-45500247;+	0	2.27209352916467	0.0391933164062009	0.712852409680138	0.0350404194450149	chr1:45500190-45500386;+	0.0170721676454998	50-75%
chr1:45500266-45500268;+	0	2.23806700159052	0.0377945014353163	0.6997461679463	0.0371186338665682	chr1:45500190-45500386;+	0.0170721676454998	50-75%
chr1:45500300-45500327;+	6.32874953890927	0.511146831942965	6.63186165007038	-0.582908653183864	0.0428744460637239	chr1:45500190-45500386;+	0.0170721676454998	50-75%
chr1:45500329-45500362;+	0.569731525237342	0.730350067416589	0.748601417922459	-0.272937852619806	-0.00300081939406738	chr1:45500190-45500386;+	0.0170721676454998	50-75%
chr1:45500374-45500386;+	0.0119789782348434	1.64193605104165	0.0728377146274214	0.430712477039972	-0.0289436039569667	chr1:45500190-45500386;+	0.0170721676454998	50-75%
chr1:45508791-45508791;+	0	3.70806958579091	0.0137055330851848	1.13829575107515	0.00876353745652558	chr1:45508791-45508880;+	-0.127268413516061	25-50%
chr1:45508807-45508812;+	0	3.51143325543394	0.0080256878315956	1.09096883570981	-0.184992876999891	chr1:45508791-45508880;+	-0.127268413516061	25-50%
chr1:45508833-45508836;+	0.161862653663657	1.05038093647449	0.223033008943212	0.0426936621509196	-0.032810746996421	chr1:45508791-45508880;+	-0.127268413516061	25-50%
chr1:45508853-45508855;+	0	2.2778235036148	0.0245919983434016	0.715040139770847	-0.0999471508413119	chr1:45508791-45508880;+	-0.127268413516061	25-50%
chr1:45508871-45508880;+	0	2.58319053393034	0.0371498678469789	0.824312881090562	0.136989735119159	chr1:45508791-45508880;+	-0.127268413516061	25-50%
chr1:45550780-45550900;+	40.3174431780034	0.319713935492024	40.4762461016487	-0.990476867116373	-0.0660258671898065	chr1:45550771-45551136;+	-0.189362054107049	0-25%
chr1:45550902-45550933;+	0.238590082425635	0.815133257170496	0.285099798296728	-0.177542774856085	-0.14026638656288	chr1:45550771-45551136;+	-0.189362054107049	0-25%
chr1:45550965-45550966;+	0	1.46265590723215	0.0480305626775366	0.330284338967355	-0.265475051827007	chr1:45550771-45551136;+	-0.189362054107049	0-25%
chr1:45550984-45550986;+	0.241303888657864	0.892278600832325	0.255944945221198	-0.0989990448066222	-0.153493415586438	chr1:45550771-45551136;+	-0.189362054107049	0-25%
chr1:45551006-45551048;+	8.48639906560721	0.368840860592362	8.77219830902091	-0.866321946674891	-0.203860892854998	chr1:45550771-45551136;+	-0.189362054107049	0-25%
chr1:45551064-45551079;+	23.8708082390051	0.338217590867131	25.079282486905	-0.941607616552525	-0.164181564826609	chr1:45550771-45551136;+	-0.189362054107049	0-25%
chr1:45551097-45551132;+	8.79840053176017	0.389128000707956	9.69895670232384	-0.819815034586696	-0.12270679661965	chr1:45550771-45551136;+	-0.189362054107049	0-25%
chr1:45561792-45561803;+	0.278028435127399	0.838560195119489	0.355515357924871	-0.152931513176239	-0.0672727460410015	chr1:45561788-45561844;+	-0.219938959871262	0-25%
chr1:45561829-45561833;+	0.167292453337637	0.957319672183153	0.194380726265553	-0.0378860331549381	-0.135486660636251	chr1:45561788-45561844;+	-0.219938959871262	0-25%
chr1:45561844-45561844;+	0	5.14869426389187	0.00529705603035719	1.42339420725248	0.0636081243353304	chr1:45561788-45561844;+	-0.219938959871262	0-25%
chr1:45566871-45566886;+	0.123397251448159	1.13063107215062	0.167841416490425	0.106641833251425	-0.0508037480856944	chr1:45566864-45567023;+	-0.0595060478565779	25-50%
chr1:45566911-45566916;+	0	1.70875969221699	0.0735068135796877	0.465361981869437	0.00885936268839171	chr1:45566864-45567023;+	-0.0595060478565779	25-50%
chr1:45566931-45566941;+	0.103369553236708	1.25667597471166	0.168043466840605	0.198446624528135	0.00716299356057676	chr1:45566864-45567023;+	-0.0595060478565779	25-50%
chr1:45566953-45566958;+	0	1.59686769705941	0.0737396702487544	0.406537871328648	-0.0497473153080382	chr1:45566864-45567023;+	-0.0595060478565779	25-50%
chr1:45566978-45566979;+	0	2.17145977718054	0.0438740367046596	0.673503578324125	0.0318972236267067	chr1:45566864-45567023;+	-0.0595060478565779	25-50%
chr1:45567023-45567023;+	0	4.29649804019813	0.00976095966967669	1.26622923605947	0.0292742710675358	chr1:45566864-45567023;+	-0.0595060478565779	25-50%
chr1:45567985-45567991;+	0.579599853292688	0.731809412626782	0.629604045578143	-0.271204017724014	-0.0398007452347277	chr1:45567985-45568180;+	-0.0283519189948115	25-50%
chr1:45568019-45568020;+	0	2.58807679836811	0.0207749328047462	0.825954318809883	-0.0691411526146761	chr1:45567985-45568180;+	-0.0283519189948115	25-50%
chr1:45568046-45568070;+	0	1.67180157040938	0.070499001465553	0.446369457700843	-0.00366746596618284	chr1:45567985-45568180;+	-0.0283519189948115	25-50%
chr1:45568072-45568073;+	0	1.73567951039494	0.0830215314951207	0.478939073343993	0.0850759566220456	chr1:45567985-45568180;+	-0.0283519189948115	25-50%
chr1:45568081-45568106;+	0.0326880211999395	1.44365482573395	0.088861286654467	0.31892673383727	-0.041238011527925	chr1:45567985-45568180;+	-0.0283519189948115	25-50%
chr1:45568128-45568130;+	0	2.86123966692022	0.0182730545355773	0.913108474549029	-0.0279446680819	chr1:45567985-45568180;+	-0.0283519189948115	25-50%
chr1:45568152-45568152;+	0	5.02173252397471	0.0089014268270396	1.40170715372895	0.158863527969858	chr1:45567985-45568180;+	-0.0283519189948115	25-50%
chr1:45568180-45568180;+	0	4.41981929619821	0.00519088428083961	1.29080902726459	-0.115015384301008	chr1:45567985-45568180;+	-0.0283519189948115	25-50%
chr1:45568485-45568489;+	0	1.90809317468027	0.0583643118391244	0.561199156104592	0.0293876184018312	chr1:45568485-45568648;+	-0.0910593247363988	25-50%
chr1:45568511-45568517;+	0	2.14951442084622	0.0407233428283607	0.664680726189542	0.00356092030712907	chr1:45568485-45568648;+	-0.0910593247363988	25-50%
chr1:45568551-45568553;+	0.0367136596323427	1.53285762946831	0.116711367643858	0.371003639640121	0.0922339888550265	chr1:45568485-45568648;+	-0.0910593247363988	25-50%
chr1:45568565-45568565;+	0	6.48308561491686	0.00794216862991218	1.62356351377204	0.29473640411573	chr1:45568485-45568648;+	-0.0910593247363988	25-50%
chr1:45568594-45568594;+	0	5.08234095545774	0.00532684023175552	1.41212759380448	0.0231184199601386	chr1:45568485-45568648;+	-0.0910593247363988	25-50%
chr1:45568625-45568625;+	0	3.10855934986449	0.014281197374095	0.985118327016258	-0.0747129768826825	chr1:45568485-45568648;+	-0.0910593247363988	25-50%
chr1:45568648-45568648;+	0	3.70579075789932	0.0198118442679786	1.13776178773416	0.223427449869489	chr1:45568485-45568648;+	-0.0910593247363988	25-50%
chr1:45583547-45583547;+	0	3.43236919627024	0.0178128223720867	1.07118799149976	0.0962589178730281	chr1:45583547-45583600;+	0.0339196551014017	50-75%
chr1:45583564-45583580;+	0.195030673872903	1.13469822195251	0.260314842605619	0.109760748666551	0.0613504332940455	chr1:45583547-45583600;+	0.0339196551014017	50-75%
chr1:45583600-45583600;+	0	2.46345241082719	0.0192360177592023	0.783088353912109	-0.124861412307857	chr1:45583547-45583600;+	0.0339196551014017	50-75%
chr1:45583987-45584019;+	0.24948157045382	0.829598924898632	0.302646205631628	-0.162263638866995	-0.223021819304533	chr1:45583987-45584071;+	0.0268131745734085	50-75%
chr1:45584040-45584044;+	2.89646133753168	0.659324167207922	3.36642060822527	-0.361802010221425	0.171625845813875	chr1:45583987-45584071;+	0.0268131745734085	50-75%
chr1:45584069-45584071;+	0	3.31311114359729	0.00920606978352849	1.04047201045475	-0.191570729344072	chr1:45583987-45584071;+	0.0268131745734085	50-75%
chr1:45686650-45686704;+	0.139137532018047	0.994137691107226	0.172864431594062	-0.00510692064853746	-0.159848606363594	chr1:45686650-45686754;+	-0.16103422439865	0-25%
chr1:45686718-45686718;+	0	1.91222612082622	0.0380545125798026	0.563078492638096	-0.11889853593853	chr1:45686650-45686754;+	-0.16103422439865	0-25%
chr1:45686754-45686754;+	0	4.49941960076677	0.00399642287153794	1.30631299179913	-0.0861228880544354	chr1:45686650-45686754;+	-0.16103422439865	0-25%
chr1:45687204-45687204;+	0	5.43468615171135	0.00873689887651961	1.47034893805327	0.230551487588522	chr1:45687204-45687465;+	0.0855855809420621	50-75%
chr1:45687215-45687215;+	0	2.91965376906468	0.0314960309009262	0.930662706252996	0.145713528497733	chr1:45687204-45687465;+	0.0855855809420621	50-75%
chr1:45687245-45687245;+	0	4.50964589529443	0.00779829711044489	1.30828488342012	0.024821543260187	chr1:45687204-45687465;+	0.0855855809420621	50-75%
chr1:45687264-45687293;+	0.431703902964901	0.70468395092611	0.485997928992129	-0.304011238766781	-0.104684770181001	chr1:45687204-45687465;+	0.0855855809420621	50-75%
chr1:45687305-45687320;+	0.426973775409527	0.707010688216307	0.485419643583816	-0.30114804143512	-0.125666179759656	chr1:45687204-45687465;+	0.0855855809420621	50-75%
chr1:45687331-45687359;+	4.30516578067104	0.550881252422358	4.71449920064497	-0.517884014549277	0.0175851848318179	chr1:45687204-45687465;+	0.0855855809420621	50-75%
chr1:45687361-45687376;+	0.0687737991695998	1.2477091001591	0.120358413798735	0.192226685240872	-0.105429695295836	chr1:45687204-45687465;+	0.0855855809420621	50-75%
chr1:45687391-45687404;+	0	2.93202884290723	0.026877198845678	0.934336476449666	0.108617522448545	chr1:45687204-45687465;+	0.0855855809420621	50-75%
chr1:45687455-45687465;+	0	1.82152201280933	0.0429095102916112	0.520868847981408	-0.11212505119075	chr1:45687204-45687465;+	0.0855855809420621	50-75%
chr1:45687600-45687606;+	0.150288278088038	1.132666144967	0.202184246725574	0.108203839559623	0.00032430600485843	chr1:45687599-45687645;+	-0.100448862930139	25-50%
chr1:45687628-45687631;+	0	2.79083063261016	0.0237217286581124	0.891466962440031	0.0146294525595024	chr1:45687599-45687645;+	-0.100448862930139	25-50%
chr1:45687645-45687645;+	0	3.78152607305169	0.0188540831765784	1.15533419827475	0.199546484791196	chr1:45687599-45687645;+	-0.100448862930139	25-50%
chr1:45688156-45688246;+	59.1485783346003	0.464383535189455	61.6890238890543	-0.666246373315362	0.240589922961552	chr1:45688139-45688246;+	0.151233653616908	50-75%
chr1:45803504-45803504;+	0	5.92978008032879	0.0046794749194712	1.54607717368611	0.142751807207129	chr1:45803504-45803689;+	-0.061694664722907	25-50%
chr1:45803531-45803533;+	0	2.0634998763731	0.0350559969226864	0.629208894388601	-0.0643923671645744	chr1:45803504-45803689;+	-0.061694664722907	25-50%
chr1:45803551-45803551;+	0	4.71802958422951	0.0027362488604527	1.34752131957111	-0.0316548873703979	chr1:45803504-45803689;+	-0.061694664722907	25-50%
chr1:45803581-45803616;+	3.27560021892525	0.503240380393817	3.35885042700301	-0.596449036085025	-0.0514211661650986	chr1:45803504-45803689;+	-0.061694664722907	25-50%
chr1:45803619-45803656;+	0.580961235846938	0.656235484894543	0.630224145957085	-0.365880579057444	-0.131180841561035	chr1:45803504-45803689;+	-0.061694664722907	25-50%
chr1:45803661-45803689;+	0	1.58117433905644	0.0582355881262617	0.397959515090133	-0.145514763110286	chr1:45803504-45803689;+	-0.061694664722907	25-50%
chr1:45913542-45913542;+	0	4.83456119642054	0.00354018670668154	1.36871412390262	-0.0442809359232568	chr1:45913542-45913597;+	0.329195208931042	75-100%
chr1:45913588-45913597;+	0.0336737295110581	1.81415878571111	0.188409765813938	0.517350592725079	0.388751254856257	chr1:45913542-45913597;+	0.329195208931042	75-100%
chr1:46203259-46203259;+	0	5.12898700911242	0.00435434020011797	1.42006319814011	0.0133149472641478	chr1:46203259-46203440;+	0.22041151590065	75-100%
chr1:46203286-46203286;+	0	4.84572577193795	0.00612772382460207	1.37071766603138	-0.00776842863702076	chr1:46203259-46203440;+	0.22041151590065	75-100%
chr1:46203305-46203328;+	0	1.50341248354712	0.0951072218470163	0.354156304156352	0.00593336370782144	chr1:46203259-46203440;+	0.22041151590065	75-100%
chr1:46203332-46203376;+	0.877256198479611	0.93779947357808	1.19027344879575	-0.0557800307656745	0.294792169059121	chr1:46203259-46203440;+	0.22041151590065	75-100%
chr1:46203392-46203396;+	0	2.99868478893729	0.0134348210168776	0.953861633339764	-0.160734682993573	chr1:46203259-46203440;+	0.22041151590065	75-100%
chr1:46203407-46203420;+	0	2.45735014746958	0.0259946024280613	0.780934086895339	-0.0987547019161772	chr1:46203259-46203440;+	0.22041151590065	75-100%
chr1:46203440-46203440;+	0	4.87103119022339	0.0101096207502289	1.3752418209167	0.212996604910194	chr1:46203259-46203440;+	0.22041151590065	75-100%
chr1:46247588-46247593;+	0	2.57513519840003	0.0295049893638986	0.821600070154599	0.00932202802463644	chr1:46247588-46248181;+	0.242958858234212	75-100%
chr1:46247608-46247627;+	0.121531643797955	1.40850907825797	0.246629424213084	0.297519300974624	0.221335334384166	chr1:46247588-46248181;+	0.242958858234212	75-100%
chr1:46247653-46247653;+	0	5.05518963963396	0.00736644966471997	1.40747490458272	0.0813765115235938	chr1:46247588-46248181;+	0.242958858234212	75-100%
chr1:46247669-46247821;+	16.2313665174507	0.625034231821319	19.1869271230026	-0.408192393203088	0.268921933508377	chr1:46247588-46248181;+	0.242958858234212	75-100%
chr1:46247850-46247851;+	0	3.61838575694468	0.0110595121288981	1.11702973045488	-0.0273238277395493	chr1:46247588-46248181;+	0.242958858234212	75-100%
chr1:46247870-46247877;+	0	2.73579828261791	0.0354551407725059	0.874168145178373	0.131141241365462	chr1:46247588-46248181;+	0.242958858234212	75-100%
chr1:46247889-46247890;+	0	3.13880862594389	0.0135892489326442	0.993529674897888	-0.104187146046607	chr1:46247588-46248181;+	0.242958858234212	75-100%
chr1:46247943-46247945;+	0	2.15532732068383	0.0321342394332225	0.667026468039547	-0.0889952129703717	chr1:46247588-46248181;+	0.242958858234212	75-100%
chr1:46247979-46247982;+	0	2.25815788062719	0.0741400155175255	0.707508605282583	0.243591129677121	chr1:46247588-46248181;+	0.242958858234212	75-100%
chr1:46248030-46248054;+	0.108131856371181	1.46123889396621	0.196503878468883	0.329442446721288	0.218701039800815	chr1:46247588-46248181;+	0.242958858234212	75-100%
chr1:46248078-46248086;+	0	1.69383177168181	0.0795569972608114	0.457740549582891	0.0245836194200741	chr1:46247588-46248181;+	0.242958858234212	75-100%
chr1:46248118-46248120;+	0	2.62348193291454	0.021179905214021	0.837756155393445	-0.0710374539316371	chr1:46247588-46248181;+	0.242958858234212	75-100%
chr1:46248170-46248170;+	0	5.15128530260054	0.00525081231462326	1.42383120766789	0.0296366853872965	chr1:46247588-46248181;+	0.242958858234212	75-100%
chr1:46248181-46248181;+	0	5.17338127913588	0.00342677139400225	1.42754897434096	0.00124942721530119	chr1:46247588-46248181;+	0.242958858234212	75-100%
chr1:46303603-46303603;+	0	4.87923851349067	0.0109174378183378	1.37670409679474	0.201646344558617	chr1:46303603-46303745;+	-0.106353312661063	25-50%
chr1:46303632-46303647;+	0.0548706872861573	1.27136034007599	0.111603920621383	0.208537319089303	-0.110285157988851	chr1:46303603-46303745;+	-0.106353312661063	25-50%
chr1:46303649-46303742;+	162.995242406214	0.299736420554994	174.189135114174	-1.04652096666088	-0.101496029646642	chr1:46303603-46303745;+	-0.106353312661063	25-50%
chr1:46340162-46340171;+	0.328278679614671	0.798380259592896	0.36507753878622	-0.195580419533212	-0.119439419924782	chr1:46340156-46340200;+	-0.193552589265199	0-25%
chr1:46340196-46340200;+	0	1.89188003333924	0.0563788791539971	0.553787187481825	0.034198198057533	chr1:46340156-46340200;+	-0.193552589265199	0-25%
chr1:46340677-46340699;+	0.357004972241697	0.761249399614394	0.430087494084488	-0.236946073760523	-0.142268575910382	chr1:46340669-46340960;+	-0.37592976999921	0-25%
chr1:46340705-46340863;+	70.3149318160583	0.218975073761228	73.6573680386382	-1.31921063738881	-0.561708785199377	chr1:46340669-46340960;+	-0.37592976999921	0-25%
chr1:46340868-46340883;+	0.0445204172756141	1.55768888664657	0.0952820512574822	0.384961442867164	0.0498555019086828	chr1:46340669-46340960;+	-0.37592976999921	0-25%
chr1:46340895-46340898;+	0	2.41429771073574	0.0555025089532955	0.765581645157854	0.248679976728309	chr1:46340669-46340960;+	-0.37592976999921	0-25%
chr1:46340921-46340921;+	0	5.27861161493952	0.00659591220965724	1.44503941807514	0.110381998413285	chr1:46340669-46340960;+	-0.37592976999921	0-25%
chr1:46340939-46340939;+	0	3.39967223952267	0.0119312202746124	1.0628740979503	-0.0366986876342177	chr1:46340669-46340960;+	-0.37592976999921	0-25%
chr1:46340959-46340960;+	0	2.98179685558316	0.0149521120796807	0.94895610485737	-0.151889486077595	chr1:46340669-46340960;+	-0.37592976999921	0-25%
chr1:47179286-47179325;+	0.0799298749055461	1.18755962647498	0.139709433342575	0.149310848886782	-0.0630755256602333	chr1:47179286-47179400;+	-0.102354894527116	25-50%
chr1:47179339-47179351;+	0.260477372623448	0.960147974406566	0.32933514643123	-0.0353236599294456	0.00231691542312132	chr1:47179286-47179400;+	-0.102354894527116	25-50%
chr1:47179354-47179389;+	0.120603793363572	1.13506531691082	0.149437035617627	0.110041707124804	-0.06243234726305	chr1:47179286-47179400;+	-0.102354894527116	25-50%
chr1:47179400-47179400;+	0	4.49232966090315	0.00556317605800857	1.30494323723489	-0.0593034075525494	chr1:47179286-47179400;+	-0.102354894527116	25-50%
chr1:47333608-47333608;+	0	4.81436100400155	0.00676873438807565	1.36507730530866	0.0218489786769842	chr1:47333608-47334018;+	-0.03406374786647	25-50%
chr1:47333643-47333653;+	0	2.58845765195	0.0190806279387062	0.826082128340306	-0.165808612725272	chr1:47333608-47334018;+	-0.03406374786647	25-50%
chr1:47333696-47333721;+	0.16667544094891	0.970359347676725	0.19067585675866	-0.0261348122662549	-0.145810992497199	chr1:47333608-47334018;+	-0.03406374786647	25-50%
chr1:47333739-47333739;+	0	3.78168136721298	0.00600932178505598	1.15536986747878	-0.225401088177581	chr1:47333608-47334018;+	-0.03406374786647	25-50%
chr1:47333753-47333777;+	0.162372492424652	0.928090512317985	0.190268358195439	-0.0648193340205266	-0.167743562165844	chr1:47333608-47334018;+	-0.03406374786647	25-50%
chr1:47333783-47333949;+	122.31855759129	0.318633346974816	119.976020287348	-0.993417549039097	-0.0406319204127732	chr1:47333608-47334018;+	-0.03406374786647	25-50%
chr1:47333951-47333966;+	0.544287198066669	0.59136220481855	0.599311149313746	-0.456292871162816	-0.265540773523269	chr1:47333608-47334018;+	-0.03406374786647	25-50%
chr1:47333977-47333980;+	0.16220118801978	0.915880874950309	0.176425483478892	-0.0763220192933364	-0.189397194834594	chr1:47333608-47334018;+	-0.03406374786647	25-50%
chr1:47334005-47334018;+	0	1.34639265006336	0.0709867564830815	0.258343464334768	-0.196592157113214	chr1:47333608-47334018;+	-0.03406374786647	25-50%
chr1:47437996-47437996;+	0	5.51538774692995	0.0046647339439309	1.48315209989242	0.100418728254224	chr1:47437996-47438106;+	0.249935191422127	75-100%
chr1:47438043-47438047;+	0.136482751727886	1.30385114974433	0.263259419038902	0.230456028597757	0.194745137334788	chr1:47437996-47438106;+	0.249935191422127	75-100%
chr1:47438052-47438106;+	0.151259223322314	1.27504057175799	0.313288483954987	0.211048008458031	0.226344607401369	chr1:47437996-47438106;+	0.249935191422127	75-100%
chr1:50960313-50960314;+	0	3.18137952718676	0.0137361928809246	1.00523096394936	-0.0482771487357421	chr1:50960313-50960409;+	-0.150819768994518	0-25%
chr1:50960328-50960355;+	0.116697065745042	1.21737593545545	0.169870637713471	0.170849425124429	-0.0115911267701941	chr1:50960313-50960409;+	-0.150819768994518	0-25%
chr1:50960370-50960383;+	0.292355031062191	0.916503588324741	0.320114230912206	-0.0757316606690314	-0.0251896841365425	chr1:50960313-50960409;+	-0.150819768994518	0-25%
chr1:50960391-50960404;+	0.208022737136773	1.08771455583177	0.298248486141706	0.0730298806291593	0.0980520528014474	chr1:50960313-50960409;+	-0.150819768994518	0-25%
chr1:50968611-50968611;+	0	5.87016700522425	0.0046341122622361	1.5373009140508	0.15309391339623	chr1:50968611-50969179;+	0.250025766189206	75-100%
chr1:50968633-50968647;+	0.0707725748303767	1.14461854998602	0.0993068266415081	0.117321559837538	-0.230684762052451	chr1:50968611-50969179;+	0.250025766189206	75-100%
chr1:50968649-50968666;+	0.645110864103116	0.693620279072936	0.687549773919728	-0.317756436136563	-0.101779734059451	chr1:50968611-50969179;+	0.250025766189206	75-100%
chr1:50968677-50968739;+	1.3108174856354	0.621071291308091	1.53766310253776	-0.413717090646358	-0.0524220022088436	chr1:50968611-50969179;+	0.250025766189206	75-100%
chr1:50968751-50968757;+	0	1.42659027526543	0.0851346687014064	0.30859851842028	-0.0573117661664365	chr1:50968611-50969179;+	0.250025766189206	75-100%
chr1:50968775-50968792;+	2.5629161839685	0.77217606658434	3.08913927389031	-0.224567326717476	0.254421587454168	chr1:50968611-50969179;+	0.250025766189206	75-100%
chr1:50968804-50968812;+	2.10996677850697	0.799270504227368	2.68555438314337	-0.194612427325988	0.287459596498354	chr1:50968611-50969179;+	0.250025766189206	75-100%
chr1:50968830-50968840;+	0.359399567340278	0.874342171075778	0.442327408341031	-0.116637148624508	-0.00814057876970044	chr1:50968611-50969179;+	0.250025766189206	75-100%
chr1:50968860-50968862;+	0	2.38023602090526	0.0165903380388309	0.753240046461421	-0.234482074507014	chr1:50968611-50969179;+	0.250025766189206	75-100%
chr1:50968879-50968981;+	0.480235217094686	0.947902099498932	0.649994557511294	-0.0464730296338913	0.084283906700449	chr1:50968611-50969179;+	0.250025766189206	75-100%
chr1:50968983-50969017;+	3.02992957110422	0.727349768577398	3.77939422403828	-0.276513390018557	0.256989716317069	chr1:50968611-50969179;+	0.250025766189206	75-100%
chr1:50969037-50969042;+	0.42704020989651	0.848558253588696	0.472377361305117	-0.142636675947283	-0.0385804052897585	chr1:50968611-50969179;+	0.250025766189206	75-100%
chr1:50969070-50969081;+	0.442932189343191	0.766783513007289	0.531725629159172	-0.230654467349386	-0.0344268724980575	chr1:50968611-50969179;+	0.250025766189206	75-100%
chr1:50969088-50969112;+	0.132249364237873	1.11108590952447	0.215477960655685	0.091495280059898	0.0184244577981848	chr1:50968611-50969179;+	0.250025766189206	75-100%
chr1:50969134-50969136;+	0	2.10395502123149	0.0348801076902141	0.646072902294424	-0.0645213630755466	chr1:50968611-50969179;+	0.250025766189206	75-100%
chr1:50969159-50969179;+	0	2.6040460537066	0.0258342761235017	0.831297321308271	-0.000159409315518388	chr1:50968611-50969179;+	0.250025766189206	75-100%
chr1:50969275-50969275;+	0	4.24806176046955	0.00809820902053146	1.25638164422411	-0.0130359790507422	chr1:50969275-50969652;+	0.249655640872942	75-100%
chr1:50969289-50969289;+	0	4.92850996148967	0.003838549989283	1.38543127737216	-0.0248075530178185	chr1:50969275-50969652;+	0.249655640872942	75-100%
chr1:50969328-50969347;+	0	1.93814819934171	0.047760995493365	0.574773964103959	-0.0130195626987463	chr1:50969275-50969652;+	0.249655640872942	75-100%
chr1:50969357-50969447;+	5.90109884261647	0.699126029305988	6.78135814682677	-0.310889056524368	0.360313026632593	chr1:50969275-50969652;+	0.249655640872942	75-100%
chr1:50969450-50969523;+	0.199698988802253	0.960117036703788	0.258814824824546	-0.0353516478863631	-0.032417119511801	chr1:50969275-50969652;+	0.249655640872942	75-100%
chr1:50969534-50969544;+	0.0819322161497876	1.22682818099094	0.123328234178617	0.177567486867868	-0.0710535913476401	chr1:50969275-50969652;+	0.249655640872942	75-100%
chr1:50969551-50969564;+	0	1.90662969681678	0.0355009361199119	0.5605327062333	-0.142546281003315	chr1:50969275-50969652;+	0.249655640872942	75-100%
chr1:50969579-50969616;+	0.0536871394515921	1.32586282539557	0.0979927808165107	0.244997188023713	-0.0859105770923153	chr1:50969275-50969652;+	0.249655640872942	75-100%
chr1:50969637-50969638;+	0	2.3790653444613	0.0220609784708881	0.752812741450936	-0.117015863397764	chr1:50969275-50969652;+	0.249655640872942	75-100%
chr1:50969652-50969652;+	0	7.00579566215831	0.0149499249607263	1.69091493222334	0.594594470525587	chr1:50969275-50969652;+	0.249655640872942	75-100%
chr1:50969731-50969741;+	0	2.17060743189077	0.0429517713389945	0.673162571294106	0.0457657720196744	chr1:50969731-50969871;+	-0.188783158244982	0-25%
chr1:50969766-50969770;+	0	1.7022405276547	0.0427013706797299	0.462041852334639	-0.185067934169984	chr1:50969731-50969871;+	-0.188783158244982	0-25%
chr1:50969789-50969807;+	0.0634368321346619	1.20532438847711	0.102751629206799	0.162207888288823	-0.181117828027801	chr1:50969731-50969871;+	-0.188783158244982	0-25%
chr1:50969818-50969824;+	0	3.31827753189773	0.0190533734572053	1.04182541288311	0.0863067187360068	chr1:50969731-50969871;+	-0.188783158244982	0-25%
chr1:50969858-50969858;+	0	4.78787646015088	0.00253614591180228	1.36028587187019	-0.0134966924433761	chr1:50969731-50969871;+	-0.188783158244982	0-25%
chr1:50969871-50969871;+	0	4.29385444829515	0.00651299247270384	1.26569463754857	-0.0846238072554768	chr1:50969731-50969871;+	-0.188783158244982	0-25%
chr1:50970195-50970229;+	1.51966458709254	0.569908648808509	1.70736037391402	-0.488389504436935	-0.126915101837632	chr1:50970189-50970470;+	0.0854611288679431	50-75%
chr1:50970240-50970280;+	8.37280559118799	0.576939019413408	9.22950209663949	-0.477740175878563	0.15712655902161	chr1:50970189-50970470;+	0.0854611288679431	50-75%
chr1:50970290-50970301;+	0	2.6264440331445	0.0495441695289802	0.838736301726586	0.229089658110466	chr1:50970189-50970470;+	0.0854611288679431	50-75%
chr1:50970318-50970340;+	0	2.38282856443402	0.0838041945871427	0.754185595227056	0.365315748475669	chr1:50970189-50970470;+	0.0854611288679431	50-75%
chr1:50970360-50970366;+	0	2.45945964959848	0.0408343261867222	0.781679403658174	0.142308524036055	chr1:50970189-50970470;+	0.0854611288679431	50-75%
chr1:50970386-50970392;+	0.0743900135625142	1.26662562420569	0.142348175538538	0.205296539368336	0.00174636280494225	chr1:50970189-50970470;+	0.0854611288679431	50-75%
chr1:50970415-50970420;+	0.122159841189869	1.28039548832999	0.190014560161456	0.214688270343062	0.0711532612490382	chr1:50970189-50970470;+	0.0854611288679431	50-75%
chr1:50970451-50970470;+	0.0814821341515952	1.28568318964304	0.156436119848961	0.218267931048298	0.0501168618668837	chr1:50970189-50970470;+	0.0854611288679431	50-75%
chr1:51235228-51235228;+	0	4.87241609548283	0.00520614772091202	1.37548873833661	-0.00488727709612014	chr1:51235228-51235326;+	0.0520691555203045	50-75%
chr1:51235247-51235258;+	0.17305154158938	1.10060934192927	0.276167352752179	0.0832663895308909	0.0604373425462464	chr1:51235228-51235326;+	0.0520691555203045	50-75%
chr1:51235281-51235289;+	0.0170733189780867	1.65463218902026	0.0880157927653497	0.437402937574755	0.0210553784833766	chr1:51235228-51235326;+	0.0520691555203045	50-75%
chr1:51235305-51235313;+	0	1.7974734244456	0.0707479074660172	0.509324956160519	0.0344596648473344	chr1:51235228-51235326;+	0.0520691555203045	50-75%
chr1:51235326-51235326;+	0	4.95251090594517	0.00462999646740476	1.3896508811467	0.000390039666493314	chr1:51235228-51235326;+	0.0520691555203045	50-75%
chr1:51236271-51236304;+	9.25397418355281	0.599284581865514	10.2558917807439	-0.444733791000702	0.244083182921948	chr1:51236249-51236381;+	0.311579627581264	75-100%
chr1:51236306-51236326;+	1.74162345791669	0.776573949122316	1.9371998146463	-0.219634364696064	0.19935529187916	chr1:51236249-51236381;+	0.311579627581264	75-100%
chr1:51236330-51236372;+	0.45714586232765	1.04787328790785	0.608697710441793	0.0406175391704175	0.255138282957414	chr1:51236249-51236381;+	0.311579627581264	75-100%
chr1:51236455-51236455;+	0	5.14534639158396	0.0033589772943593	1.42282923473319	0.0311488660943953	chr1:51236455-51236859;+	-0.454758449361601	0-25%
chr1:51236470-51236482;+	0.0669498622997129	1.15989868068771	0.119366070862369	0.128840108902066	-0.125521883369651	chr1:51236455-51236859;+	-0.454758449361601	0-25%
chr1:51236507-51236534;+	1.13338621714538	0.508746179542093	1.20769951166721	-0.586997678226389	-0.271740758145849	chr1:51236455-51236859;+	-0.454758449361601	0-25%
chr1:51236540-51236566;+	0.158246606080122	1.00515391077112	0.183384603727406	0.00446513342509502	-0.122128140664808	chr1:51236455-51236859;+	-0.454758449361601	0-25%
chr1:51236588-51236589;+	0	1.6317383078888	0.0644263221708972	0.425301018942474	-0.054329509805284	chr1:51236455-51236859;+	-0.454758449361601	0-25%
chr1:51236601-51236601;+	0	5.31141786695169	0.00831080319062279	1.45042094031611	0.124685475867107	chr1:51236455-51236859;+	-0.454758449361601	0-25%
chr1:51236622-51236631;+	0.107669372793454	1.04919088139223	0.159643735854801	0.0417090148883944	-0.12000502108556	chr1:51236455-51236859;+	-0.454758449361601	0-25%
chr1:51236652-51236666;+	0	1.88586326457408	0.0495585235047759	0.551020401623701	-0.0367247213803795	chr1:51236455-51236859;+	-0.454758449361601	0-25%
chr1:51236687-51236704;+	0.164069627841779	0.960903436597252	0.206281220302994	-0.0346405067858379	-0.145509875823564	chr1:51236455-51236859;+	-0.454758449361601	0-25%
chr1:51236733-51236733;+	0	5.28160973606736	0.00794619100058106	1.44553261512229	0.132995047788177	chr1:51236455-51236859;+	-0.454758449361601	0-25%
chr1:51236788-51236788;+	0	5.44187994399168	0.00897386703221355	1.47149791272759	0.223922710131717	chr1:51236455-51236859;+	-0.454758449361601	0-25%
chr1:51236802-51236802;+	0	5.02858941131723	0.00465748325324925	1.40289235309554	0.0169751992371738	chr1:51236455-51236859;+	-0.454758449361601	0-25%
chr1:51236816-51236827;+	0	1.70906052707094	0.0418735312046218	0.465514887416236	-0.214507311107215	chr1:51236455-51236859;+	-0.454758449361601	0-25%
chr1:51236845-51236859;+	0	2.03975722255477	0.0304790015505936	0.619156959185877	-0.149705247601998	chr1:51236455-51236859;+	-0.454758449361601	0-25%
chr1:51518142-51518142;+	0	4.8099981620841	0.00716861062437101	1.36428982085707	0.0759149306153064	chr1:51518142-51518309;+	-0.0697252379274215	25-50%
chr1:51518201-51518208;+	0	1.87928708932739	0.0438483543273627	0.547986260346598	-0.0972784802900822	chr1:51518142-51518309;+	-0.0697252379274215	25-50%
chr1:51518221-51518234;+	0	1.82694291157841	0.0624485460964256	0.523449953409134	0.0345164767969325	chr1:51518142-51518309;+	-0.0697252379274215	25-50%
chr1:51518249-51518299;+	3.08385938480632	0.526646628556068	3.57932517935367	-0.556961383402945	-0.00833942069216898	chr1:51518142-51518309;+	-0.0697252379274215	25-50%
chr1:51617056-51617124;+	11.9817518901567	0.404215983738035	12.0002616271538	-0.786773034724154	-0.0715596274321666	chr1:51617056-51617163;+	-0.0934634820395739	25-50%
chr1:51617131-51617142;+	0	2.99845141447929	0.0276752077340815	0.95379403224755	0.136202835103579	chr1:51617056-51617163;+	-0.0934634820395739	25-50%
chr1:51617163-51617163;+	0	4.26093030679509	0.00688693657255561	1.25900886158474	-0.0502112044418279	chr1:51617056-51617163;+	-0.0934634820395739	25-50%
chr1:51729766-51729775;+	0	1.74533137058551	0.0494338718037064	0.483755789529311	-0.112831944589199	chr1:51729766-51729975;+	-0.16858535727252	0-25%
chr1:51729790-51729807;+	0	1.61890695916029	0.0532275634853119	0.418443779922583	-0.115406859141457	chr1:51729766-51729975;+	-0.16858535727252	0-25%
chr1:51729833-51729863;+	20.4036295259607	0.314206614447125	21.0341046582493	-1.00556935350202	-0.200599736570136	chr1:51729766-51729975;+	-0.16858535727252	0-25%
chr1:51729876-51729880;+	11.1661117400228	0.370972361463022	11.3181342233305	-0.861316890803469	-0.138018467518431	chr1:51729766-51729975;+	-0.16858535727252	0-25%
chr1:51729888-51729903;+	0.450259270524625	0.66472113525253	0.520889617567889	-0.35472102464633	-0.207642455904051	chr1:51729766-51729975;+	-0.16858535727252	0-25%
chr1:51729916-51729935;+	0.0596647909145151	1.21147986690064	0.10385407758963	0.166632402334403	-0.125048438786841	chr1:51729766-51729975;+	-0.16858535727252	0-25%
chr1:51729952-51729975;+	0.0383404456243956	1.35095620407374	0.0720540748358304	0.261282540179657	-0.188253787732719	chr1:51729766-51729975;+	-0.16858535727252	0-25%
chr1:51784444-51784444;+	0	3.75141718398003	0.0071223331222047	1.14839072687559	-0.175165357237109	chr1:51784444-51784556;+	-0.0204635247270101	25-50%
chr1:51784456-51784456;+	0	4.64018619820708	0.00487447054552841	1.33307081595089	-0.0794942995978831	chr1:51784444-51784556;+	-0.0204635247270101	25-50%
chr1:51784476-51784480;+	0	2.33206002095031	0.0322576598857751	0.735479447604546	0.00440096932683454	chr1:51784444-51784556;+	-0.0204635247270101	25-50%
chr1:51784501-51784501;+	0	4.81157544515647	0.00464023856059488	1.36457459977945	-0.0207346363626439	chr1:51784444-51784556;+	-0.0204635247270101	25-50%
chr1:51784537-51784537;+	0	3.18430908496033	0.0183158551350501	1.00603043181078	0.0685639543454151	chr1:51784444-51784556;+	-0.0204635247270101	25-50%
chr1:51784552-51784554;+	0.101975233075793	1.30217884623624	0.156981770681755	0.229341271996424	0.0111191511189558	chr1:51784444-51784556;+	-0.0204635247270101	25-50%
chr1:52032810-52032810;+	0	4.98694571369012	0.00351066431508959	1.39566928130412	-0.00112922356897061	chr1:52032810-52033297;+	-0.00587971963050671	25-50%
chr1:52032860-52032860;+	0	3.48059878628999	0.00943461229050932	1.08330792881927	-0.152022346529199	chr1:52032810-52033297;+	-0.00587971963050671	25-50%
chr1:52032884-52032918;+	0.0715907057825049	1.41514390249308	0.131260783233952	0.301601208881091	0.043181911036082	chr1:52032810-52033297;+	-0.00587971963050671	25-50%
chr1:52032921-52032933;+	0.294227519258916	0.825158163181009	0.365305034627538	-0.166925599110403	-0.120472506364275	chr1:52032810-52033297;+	-0.00587971963050671	25-50%
chr1:52032948-52032991;+	0.981905101260495	0.774223406235786	1.20398567683661	-0.222267406552376	0.106903795934459	chr1:52032810-52033297;+	-0.00587971963050671	25-50%
chr1:52033006-52033025;+	0	2.24022102904811	0.037341691791872	0.700581739311468	-0.0234852249229256	chr1:52032810-52033297;+	-0.00587971963050671	25-50%
chr1:52033046-52033046;+	0	4.96135423217312	0.00327958655731654	1.39120047204696	-0.0088638580966498	chr1:52032810-52033297;+	-0.00587971963050671	25-50%
chr1:52033106-52033106;+	0	2.98191904045795	0.0336670502926237	0.948991696235515	0.203299583887554	chr1:52032810-52033297;+	-0.00587971963050671	25-50%
chr1:52033125-52033125;+	0	5.05216362576612	0.00783361480024269	1.40695481544377	0.120240615728437	chr1:52032810-52033297;+	-0.00587971963050671	25-50%
chr1:52033151-52033151;+	0	4.85075259892885	0.0073570785208136	1.37161825007259	0.0208729583443745	chr1:52032810-52033297;+	-0.00587971963050671	25-50%
chr1:52033200-52033200;+	0	4.08894096442719	0.00530413287969303	1.22322168063003	-0.132583861059755	chr1:52032810-52033297;+	-0.00587971963050671	25-50%
chr1:52033240-52033242;+	0	3.5589500108044	0.0131690901099923	1.10264377584794	0.0362367585312056	chr1:52032810-52033297;+	-0.00587971963050671	25-50%
chr1:52033297-52033297;+	0	3.69314866917827	0.0145593683795969	1.13479358140224	0.0812839679784094	chr1:52032810-52033297;+	-0.00587971963050671	25-50%
chr1:52055029-52055029;+	0	3.44188941109487	0.0134835575506482	1.07359382441607	-0.00374874664002434	chr1:52055029-52055352;+	-0.306782754460427	0-25%
chr1:52055048-52055048;+	0	3.64811345449344	0.012236365106128	1.12413667241268	0.0395106602154722	chr1:52055029-52055352;+	-0.306782754460427	0-25%
chr1:52055104-52055104;+	0	5.18987231831589	0.00284604927074108	1.43031334685955	0.0349770710811292	chr1:52055029-52055352;+	-0.306782754460427	0-25%
chr1:52055156-52055164;+	0	3.60492168021699	0.0109505451376271	1.11379166753166	-0.0651382997063024	chr1:52055029-52055352;+	-0.306782754460427	0-25%
chr1:52055220-52055220;+	0	4.35699085747703	0.00821033955961473	1.27837329726355	0.0121010245135909	chr1:52055029-52055352;+	-0.306782754460427	0-25%
chr1:52055243-52055321;+	0.971274776568444	0.527668888933642	1.03155962986303	-0.555277021661855	-0.206624670456431	chr1:52055029-52055352;+	-0.306782754460427	0-25%
chr1:52055352-52055352;+	0	4.62802685260782	0.00474165993142457	1.33079174027661	-0.0738811575434666	chr1:52055029-52055352;+	-0.306782754460427	0-25%
chr1:52055498-52055506;+	0.0736636840268918	1.18877275156399	0.121396880587206	0.150197683712843	-0.144207891317163	chr1:52055498-52055613;+	-0.153526906913041	0-25%
chr1:52055525-52055529;+	0.0643679911345675	1.32828876388424	0.111930083457866	0.246584997848466	-0.0221194571172909	chr1:52055498-52055613;+	-0.153526906913041	0-25%
chr1:52055566-52055566;+	0	3.85812702803855	0.0107212561637077	1.17275304519945	-0.0104296204050178	chr1:52055498-52055613;+	-0.153526906913041	0-25%
chr1:52055613-52055613;+	0	4.76401758739646	0.00256595813364007	1.35594671221054	-0.0268077676357483	chr1:52055498-52055613;+	-0.153526906913041	0-25%
chr1:52056118-52056118;+	0	5.09862857435148	0.00896778615986408	1.41490675114226	0.0887778861187614	chr1:52056118-52056530;+	0.00110393750720961	50-75%
chr1:52056161-52056164;+	0	2.94944965260342	0.0207947077602535	0.939481974237568	0.0140529322615626	chr1:52056118-52056530;+	0.00110393750720961	50-75%
chr1:52056191-52056210;+	0.234223624497456	1.1579296261077	0.327124127610871	0.127364331353092	0.139554627325119	chr1:52056118-52056530;+	0.00110393750720961	50-75%
chr1:52056229-52056273;+	6.53656961033408	0.332470864666106	6.77725621619748	-0.956492814220367	-0.29167750717628	chr1:52056118-52056530;+	0.00110393750720961	50-75%
chr1:52056292-52056297;+	7.77575300415939	0.423305331414251	8.38621313485942	-0.746692523343929	-0.0981368428698794	chr1:52056118-52056530;+	0.00110393750720961	50-75%
chr1:52056314-52056334;+	36.2039414939592	0.42076254442156	36.8719048791824	-0.75192585460517	0.0117527674850154	chr1:52056118-52056530;+	0.00110393750720961	50-75%
chr1:52056396-52056396;+	0	4.17026551567419	0.00924442362242758	1.24032741369869	-0.00345878454834203	chr1:52056118-52056530;+	0.00110393750720961	50-75%
chr1:52056428-52056428;+	0	4.84118494101457	0.00264566404609255	1.36990334740445	-0.0057324332260944	chr1:52056118-52056530;+	0.00110393750720961	50-75%
chr1:52056478-52056481;+	0	2.46831606418219	0.030771980430981	0.784801539362273	-0.00845239900758799	chr1:52056118-52056530;+	0.00110393750720961	50-75%
chr1:52056492-52056530;+	0	1.80944401828042	0.0664022785212892	0.515090302351278	0.0344331106849276	chr1:52056118-52056530;+	0.00110393750720961	50-75%
chr1:52142048-52142068;+	0	1.74795498693763	0.0591736552149584	0.485060489118152	-0.0037586829064542	chr1:52142048-52142289;+	0.178430417725628	50-75%
chr1:52142071-52142110;+	0.313957771063093	1.07992092947034	0.477819381664645	0.0667839162482592	0.237450708225547	chr1:52142048-52142289;+	0.178430417725628	50-75%
chr1:52142112-52142156;+	0.0316302584685325	1.60910416943903	0.140000227336793	0.413168320327522	0.180439994891467	chr1:52142048-52142289;+	0.178430417725628	50-75%
chr1:52142169-52142191;+	0	2.20254270768139	0.0394413776475888	0.685848676420649	0.0221676375510312	chr1:52142048-52142289;+	0.178430417725628	50-75%
chr1:52142216-52142216;+	0	6.06143690474803	0.00770507447911314	1.56515117764967	0.240167017875194	chr1:52142048-52142289;+	0.178430417725628	50-75%
chr1:52142250-52142256;+	0	3.02008514989708	0.00905441218627367	0.960038375721662	-0.305564484140892	chr1:52142048-52142289;+	0.178430417725628	50-75%
chr1:52142289-52142289;+	0	5.88871275841077	0.0039124269556762	1.5400407413513	0.134757818527057	chr1:52142048-52142289;+	0.178430417725628	50-75%
chr1:52404521-52404539;+	0	1.50690288386973	0.0748877277732094	0.356170528041938	-0.0947492851232858	chr1:52404521-52404815;+	-0.399721861222783	0-25%
chr1:52404541-52404559;+	0.478503381611706	0.612094893330502	0.481790626589154	-0.426362487554919	-0.283599540558414	chr1:52404521-52404815;+	-0.399721861222783	0-25%
chr1:52404561-52404569;+	1.34585745112511	0.609892831936907	1.42566357599937	-0.429492941740217	-0.0938598709811031	chr1:52404521-52404815;+	-0.399721861222783	0-25%
chr1:52404602-52404629;+	21.0405959058081	0.255365122374609	21.8728510626602	-1.18567683743884	-0.437805020492439	chr1:52404521-52404815;+	-0.399721861222783	0-25%
chr1:52404650-52404650;+	0	5.40356057121575	0.00602579991528089	1.46536004811087	0.0773545276107175	chr1:52404521-52404815;+	-0.399721861222783	0-25%
chr1:52404672-52404680;+	0	2.21207924455505	0.0291128248646505	0.68960136177213	-0.137426004074055	chr1:52404521-52404815;+	-0.399721861222783	0-25%
chr1:52404731-52404731;+	0	3.48352886939387	0.0115133318248295	1.08403882811436	-0.0427832729255442	chr1:52404521-52404815;+	-0.399721861222783	0-25%
chr1:52404743-52404743;+	0	3.17348124907011	0.0156238548574456	1.00307187314338	-0.0022225332110426	chr1:52404521-52404815;+	-0.399721861222783	0-25%
chr1:52404778-52404778;+	0	4.42724302878016	0.00529282681913961	1.29226672553041	-0.0823836870431616	chr1:52404521-52404815;+	-0.399721861222783	0-25%
chr1:52404814-52404815;+	0	2.86576409598421	0.0122251529153479	0.914480874544833	-0.214397064062681	chr1:52404521-52404815;+	-0.399721861222783	0-25%
chr1:52602364-52602404;+	2.48511588036475	0.747897450514489	3.01932057597535	-0.252315894455324	0.2686813680123	chr1:52602354-52602412;+	0.252242919719734	75-100%
chr1:52632815-52632854;+	0.148135293353259	1.37900499549769	0.253087558187842	0.279131678853733	0.23202811885976	chr1:52632815-52633016;+	0.472683149824302	75-100%
chr1:52632874-52632874;+	0	4.69975345769677	0.00448083095415464	1.34415015213943	-0.0969346664194379	chr1:52632815-52633016;+	0.472683149824302	75-100%
chr1:52632905-52632909;+	0	3.62270175984235	0.00795686199760575	1.11806516412971	-0.178388893123003	chr1:52632815-52633016;+	0.472683149824302	75-100%
chr1:52632941-52632951;+	0.0796758396194702	1.70659334156173	0.196712752159604	0.464260093716362	0.319645547888935	chr1:52632815-52633016;+	0.472683149824302	75-100%
chr1:52632965-52633014;+	0.238379432173645	1.33463134532193	0.389536658346959	0.250722641060205	0.311573111205997	chr1:52632815-52633016;+	0.472683149824302	75-100%
chr1:52633095-52633106;+	0	3.25656832957131	0.0236120282467551	1.02552039001295	0.157141281763495	chr1:52633095-52633377;+	0.25451258583456	75-100%
chr1:52633139-52633179;+	0.416724805433484	1.09247038263747	0.678059275627854	0.0768193437673572	0.310735152757038	chr1:52633095-52633377;+	0.25451258583456	75-100%
chr1:52633183-52633207;+	0.0585296536539273	1.66861063844685	0.161427853975171	0.444710016316573	0.271596816451185	chr1:52633095-52633377;+	0.25451258583456	75-100%
chr1:52633209-52633228;+	0	2.41875144275374	0.0357593031386851	0.767182482828136	0.040842516900414	chr1:52633095-52633377;+	0.25451258583456	75-100%
chr1:52633242-52633251;+	0	2.3531102975081	0.0316669441851423	0.743284568739182	0.0132742015630236	chr1:52633095-52633377;+	0.25451258583456	75-100%
chr1:52633271-52633296;+	0.119942141203844	1.54367265544201	0.285660735296406	0.377110422300618	0.402458817203251	chr1:52633095-52633377;+	0.25451258583456	75-100%
chr1:52633300-52633318;+	0.0418214606478369	1.66411092485981	0.145518834891399	0.442364543487431	0.252300899389872	chr1:52633095-52633377;+	0.25451258583456	75-100%
chr1:52633337-52633337;+	0	3.14706129256818	0.0183079450230442	0.995810402740913	0.0394654774033225	chr1:52633095-52633377;+	0.25451258583456	75-100%
chr1:52633351-52633351;+	0	4.37597846836656	0.00886306412275387	1.28215035284243	-0.0491720412760752	chr1:52633095-52633377;+	0.25451258583456	75-100%
chr1:52633377-52633377;+	0	4.62161306513082	0.00735838358496769	1.32958716453936	-0.0208832634529701	chr1:52633095-52633377;+	0.25451258583456	75-100%
chr1:52633441-52633445;+	0	2.46944605961332	0.0240658069720815	0.785199088516387	-0.0975008872986008	chr1:52633441-52633572;+	0.0387248808896581	50-75%
chr1:52633484-52633484;+	0	3.49983076951639	0.00725019363357632	1.08809409004794	-0.212958698564144	chr1:52633441-52633572;+	0.0387248808896581	50-75%
chr1:52633497-52633497;+	0	5.17739032331754	0.0078545513732465	1.42822181533089	0.150726205198782	chr1:52633441-52633572;+	0.0387248808896581	50-75%
chr1:52633508-52633532;+	0	1.92296178546783	0.0491241168165345	0.567941307400147	-0.0328124818439469	chr1:52633441-52633572;+	0.0387248808896581	50-75%
chr1:52633546-52633572;+	0.0597459731141125	1.47790799005341	0.133234214871026	0.339294794158299	0.124541271312682	chr1:52633441-52633572;+	0.0387248808896581	50-75%
chr1:52726392-52726469;+	25.5006500610635	0.269331725821589	25.6194657697442	-1.13942497206513	-0.293658269445694	chr1:52726379-52726758;+	-0.274575142950001	0-25%
chr1:52726495-52726550;+	2.90235405890205	0.380568756827152	2.91493438015347	-0.839133736851119	-0.271092632286932	chr1:52726379-52726758;+	-0.274575142950001	0-25%
chr1:52726610-52726620;+	0	3.54587890318375	0.0177849545999724	1.09944779948575	0.124092362099841	chr1:52726379-52726758;+	-0.274575142950001	0-25%
chr1:52726644-52726651;+	0	2.340409647999	0.0327690198241474	0.738583759516644	-0.00451667317362059	chr1:52726379-52726758;+	-0.274575142950001	0-25%
chr1:52726692-52726693;+	0	1.73693383730046	0.0609788636695589	0.479566551525659	-0.0233573043693471	chr1:52726379-52726758;+	-0.274575142950001	0-25%
chr1:52726718-52726722;+	0	2.59679906463215	0.0236989878211175	0.828876692098348	-0.0459603735791715	chr1:52726379-52726758;+	-0.274575142950001	0-25%
chr1:52726758-52726758;+	0	5.31532612646563	0.00290032523042589	1.45105983238628	0.0795880310891794	chr1:52726379-52726758;+	-0.274575142950001	0-25%
chr1:52842694-52842697;+	0	2.54623058678582	0.0190994819876507	0.811795461662836	-0.129196218032652	chr1:52842694-52843277;+	0.437257900901607	75-100%
chr1:52842715-52842752;+	2.47638444347876	0.744569639769535	2.87922575410081	-0.256189352698791	0.2435405440658	chr1:52842694-52843277;+	0.437257900901607	75-100%
chr1:52842760-52842765;+	3.59314143159752	0.747989497345145	4.50261498499361	-0.252209000199075	0.393605296224776	chr1:52842694-52843277;+	0.437257900901607	75-100%
chr1:52842770-52842802;+	0.52978372916701	0.832830872204181	0.605014794507836	-0.158886368677525	0.100222372576277	chr1:52842694-52843277;+	0.437257900901607	75-100%
chr1:52842804-52842826;+	1.70517180939377	0.685562623399245	2.06683451463852	-0.327905736002697	0.0796319132861287	chr1:52842694-52843277;+	0.437257900901607	75-100%
chr1:52842838-52842871;+	3.29724122485067	0.640430133093902	3.60162450238537	-0.387056484272098	0.209674500577103	chr1:52842694-52843277;+	0.437257900901607	75-100%
chr1:52842882-52842899;+	1.99918283344122	0.667990067312048	2.28528116186274	-0.350459990449026	0.156418403233505	chr1:52842694-52843277;+	0.437257900901607	75-100%
chr1:52842909-52842947;+	2.63068919483835	0.73715053082539	3.16224465656748	-0.264887634780123	0.277898120892253	chr1:52842694-52843277;+	0.437257900901607	75-100%
chr1:52842949-52842989;+	0.125894293067906	1.18076873321182	0.198011937891389	0.144329689003058	0.00769381640449918	chr1:52842694-52843277;+	0.437257900901607	75-100%
chr1:52843001-52843001;+	0	4.78028002708429	0.00671609769234502	1.35890667634364	-0.0306604706169551	chr1:52842694-52843277;+	0.437257900901607	75-100%
chr1:52843040-52843051;+	0	2.28118134398388	0.0345417148479819	0.716319622338511	-0.0174004820477612	chr1:52842694-52843277;+	0.437257900901607	75-100%
chr1:52843065-52843074;+	0	2.25754742361874	0.0221555604996448	0.707273764349472	-0.185124378305902	chr1:52842694-52843277;+	0.437257900901607	75-100%
chr1:52843101-52843103;+	0	3.44267840297711	0.0153003583016162	1.07379291015768	0.0362048313370809	chr1:52842694-52843277;+	0.437257900901607	75-100%
chr1:52843131-52843131;+	0	4.07853162336759	0.00348356059969173	1.22100766801766	-0.169991999139488	chr1:52842694-52843277;+	0.437257900901607	75-100%
chr1:52843145-52843150;+	0	3.01136532244859	0.0116619728326388	0.95752688990258	-0.154892083440866	chr1:52842694-52843277;+	0.437257900901607	75-100%
chr1:52843188-52843228;+	0.120560240554454	1.19854151568768	0.192241663916188	0.157306163884616	0.0632097703373027	chr1:52842694-52843277;+	0.437257900901607	75-100%
chr1:52843241-52843241;+	0	3.09800386720916	0.0174379873385698	0.982163911098506	-0.00618084115843576	chr1:52842694-52843277;+	0.437257900901607	75-100%
chr1:52843255-52843266;+	0	2.23506818109643	0.042539097343147	0.698581551779138	0.0386216555800923	chr1:52842694-52843277;+	0.437257900901607	75-100%
chr1:52843277-52843277;+	0	5.28331842783065	0.00872456991590612	1.44581357317483	0.198865478047157	chr1:52842694-52843277;+	0.437257900901607	75-100%
chr1:52927242-52927242;+	0	4.65420616688352	0.00581214142093307	1.33569123454806	-0.0513771568125352	chr1:52927242-52927417;+	-0.0024487160748019	25-50%
chr1:52927268-52927312;+	6.15191123190644	0.503703552612597	6.59194932428865	-0.595649972119772	0.0875496322345259	chr1:52927242-52927417;+	-0.0024487160748019	25-50%
chr1:52927330-52927357;+	0.464765749345443	1.18355586959337	0.825786039243341	0.14637752712152	0.389738910176441	chr1:52927242-52927417;+	-0.0024487160748019	25-50%
chr1:52927417-52927417;+	0	5.01510915262638	0.0108150721163231	1.40056077954535	0.255360766363771	chr1:52927242-52927417;+	-0.0024487160748019	25-50%
chr1:53014844-53014844;+	0	3.67036530132014	0.0148423245430811	1.12941858106679	0.104726316581983	chr1:53014844-53015024;+	-0.448213124611845	0-25%
chr1:53014875-53014875;+	0	4.02931545082118	0.0105640401670062	1.21046253834492	0.00702206173034581	chr1:53014844-53015024;+	-0.448213124611845	0-25%
chr1:53014904-53014990;+	54.4517094094417	0.219981102655708	55.353193779852	-1.3152292507633	-0.370346269703557	chr1:53014844-53015024;+	-0.448213124611845	0-25%
chr1:53015007-53015012;+	0.635486285985174	0.661387735981856	0.685422889329152	-0.359087724816169	-0.1064380593293	chr1:53014844-53015024;+	-0.448213124611845	0-25%
chr1:53196726-53196770;+	0.448869450347858	0.687296841217244	0.509947525759246	-0.325711304165215	-0.183608749693923	chr1:53196726-53197115;+	-0.3038859621254	0-25%
chr1:53196772-53196853;+	122.998719543552	0.228524725099489	124.122765611966	-1.28213360962715	-0.357696146608782	chr1:53196726-53197115;+	-0.3038859621254	0-25%
chr1:53196876-53196917;+	1.08508152421456	0.527340946382639	1.21515721309531	-0.555817011489824	-0.194143015146752	chr1:53196726-53197115;+	-0.3038859621254	0-25%
chr1:53196940-53196942;+	0	2.36335929822159	0.034102276181626	0.747059503673565	0.0732860625878692	chr1:53196726-53197115;+	-0.3038859621254	0-25%
chr1:53196990-53197008;+	0	2.00083143605791	0.0537225869258984	0.602421004385346	0.030609167082816	chr1:53196726-53197115;+	-0.3038859621254	0-25%
chr1:53197024-53197042;+	0	1.54827579660646	0.0597769334669802	0.379696649484008	-0.148203139318935	chr1:53196726-53197115;+	-0.3038859621254	0-25%
chr1:53197055-53197055;+	0	3.71202128757687	0.00681405372992213	1.13922091626319	-0.218740689081335	chr1:53196726-53197115;+	-0.3038859621254	0-25%
chr1:53197115-53197115;+	0	5.45934357066406	0.00809433446383901	1.47428085289048	0.161793346333397	chr1:53196726-53197115;+	-0.3038859621254	0-25%
chr1:53220290-53220290;+	0	4.37550948808544	0.00404493669351107	1.28205725985097	-0.111853967581542	chr1:53220290-53220416;+	-0.0143221136304962	25-50%
chr1:53220304-53220304;+	0	5.12173315733533	0.00423343635853333	1.41883389589635	0.0106749603046732	chr1:53220290-53220416;+	-0.0143221136304962	25-50%
chr1:53220328-53220355;+	0	1.99798890378175	0.0670553853546244	0.601186143916324	0.1388300836099	chr1:53220290-53220416;+	-0.0143221136304962	25-50%
chr1:53220358-53220383;+	0.306593247873532	0.863333137082952	0.427249916452792	-0.12764317872192	-0.00691868289902493	chr1:53220290-53220416;+	-0.0143221136304962	25-50%
chr1:53220401-53220403;+	0	3.02345768389651	0.016661202749275	0.961007789258257	-0.0286557096897789	chr1:53220290-53220416;+	-0.0143221136304962	25-50%
chr1:53220414-53220416;+	0	1.52146226658199	0.0747921826299903	0.364522371990498	-0.0905833006528421	chr1:53220290-53220416;+	-0.0143221136304962	25-50%
chr1:53220664-53220664;+	0	3.38767826035196	0.00720880216239479	1.05980431430385	-0.259578583336066	chr1:53220664-53220764;+	-0.273220583606327	0-25%
chr1:53220677-53220706;+	0.0590766904319366	1.33166868477804	0.117254791559324	0.248792374187056	-0.0132677075404299	chr1:53220664-53220764;+	-0.273220583606327	0-25%
chr1:53220729-53220747;+	0.0871060791994655	1.02416352503016	0.143735523307773	0.0207386092724662	-0.202890085250863	chr1:53220664-53220764;+	-0.273220583606327	0-25%
chr1:53220758-53220764;+	0	2.03508057410473	0.0505911992038496	0.61716321748742	0.00338796886400416	chr1:53220664-53220764;+	-0.273220583606327	0-25%
chr1:53238545-53238551;+	0	1.67550718533553	0.0458997778610952	0.448292589254402	-0.151431452398702	chr1:53238545-53238756;+	-0.127471969066779	25-50%
chr1:53238580-53238621;+	0.311493582970484	0.913023232350406	0.400387625609316	-0.0790363429528411	0.024522726351612	chr1:53238545-53238756;+	-0.127471969066779	25-50%
chr1:53238672-53238704;+	0.123326710140414	1.14291823446798	0.175372292871863	0.116030323276023	-0.00579651286393634	chr1:53238545-53238756;+	-0.127471969066779	25-50%
chr1:53238716-53238744;+	0.0804569201639423	1.15121191963941	0.129424961978596	0.122310555267141	-0.138948389289519	chr1:53238545-53238756;+	-0.127471969066779	25-50%
chr1:53238752-53238756;+	0	2.38488692877227	0.0381902357861748	0.754935586564133	0.0518391926901627	chr1:53238545-53238756;+	-0.127471969066779	25-50%
chr1:53328170-53328170;+	0	2.96868092505443	0.0132724493061606	0.945127043939264	-0.146102059912838	chr1:53328170-53328249;+	-0.010950611723976	25-50%
chr1:53328189-53328209;+	0	1.91085193291394	0.0342850801262861	0.562454071954329	-0.161393564349262	chr1:53328170-53328249;+	-0.010950611723976	25-50%
chr1:53328220-53328236;+	0.692498277443846	0.790319615710155	0.812349058581944	-0.204394477500881	0.089583602556729	chr1:53328170-53328249;+	-0.010950611723976	25-50%
chr1:53328238-53328249;+	0	2.24132949570215	0.0374020733018621	0.701011412888395	0.00137392234729494	chr1:53328170-53328249;+	-0.010950611723976	25-50%
chr1:53946045-53946081;+	0.999050318223171	0.524119110451754	1.10409510313566	-0.56114000949223	-0.264860492444284	chr1:53946045-53946202;+	-0.258641403515697	0-25%
chr1:53946103-53946107;+	0.108218745160165	1.19095408989111	0.182966117850053	0.151790040360592	0.0425026668280774	chr1:53946045-53946202;+	-0.258641403515697	0-25%
chr1:53946128-53946128;+	0	6.32926896934827	0.00750218692788995	1.60270710379077	0.256523806096587	chr1:53946045-53946202;+	-0.258641403515697	0-25%
chr1:53946141-53946145;+	0	2.38127321854563	0.0332485058964686	0.753618455235892	0.00508965290252972	chr1:53946045-53946202;+	-0.258641403515697	0-25%
chr1:53946163-53946163;+	0	5.45446242147153	0.00537028415244741	1.47350390805473	0.0954848078745749	chr1:53946045-53946202;+	-0.258641403515697	0-25%
chr1:53946200-53946202;+	0	2.4177639008532	0.0219247313977371	0.766827777860988	-0.125172895663091	chr1:53946045-53946202;+	-0.258641403515697	0-25%
chr1:53946298-53946387;+	7.36031548810407	0.490274630309771	7.16409947885049	-0.619121158241623	0.0505119008453846	chr1:53946298-53946525;+	-0.00493709610652193	25-50%
chr1:53946407-53946432;+	1.18073156809931	0.489298781762504	1.20510704237681	-0.620851731057196	-0.291680528570361	chr1:53946298-53946525;+	-0.00493709610652193	25-50%
chr1:53946434-53946483;+	0.317087838748337	0.655880697438387	0.351671240164089	-0.366350300383305	-0.323364295181329	chr1:53946298-53946525;+	-0.00493709610652193	25-50%
chr1:53946494-53946525;+	0.116395985356952	1.04069123782337	0.15399946793784	0.0346437960053923	-0.143432411920821	chr1:53946298-53946525;+	-0.00493709610652193	25-50%
chr1:54053563-54053595;+	0.536843752125402	0.730862496710696	0.603897727907255	-0.272328645638201	-0.0309344513186794	chr1:54053563-54053727;+	0.0767736705179716	50-75%
chr1:54053598-54053619;+	2.28487289752629	0.569286117670904	2.57834551089845	-0.489338813098605	-0.0252957517321936	chr1:54053563-54053727;+	0.0767736705179716	50-75%
chr1:54053637-54053639;+	1.9429989069468	0.59593491297246	2.00432838636476	-0.449602341192285	-0.0145607617946736	chr1:54053563-54053727;+	0.0767736705179716	50-75%
chr1:54053656-54053688;+	1.33360024123686	0.649898298419104	1.37201889488363	-0.374309200225455	-0.00634328759797698	chr1:54053563-54053727;+	0.0767736705179716	50-75%
chr1:54053692-54053714;+	0	1.92734282043447	0.0491914415850422	0.569917940759733	0.0092124906733303	chr1:54053563-54053727;+	0.0767736705179716	50-75%
chr1:54053726-54053727;+	0	2.26772508261442	0.0222754560998424	0.711180807372595	-0.200422554194946	chr1:54053563-54053727;+	0.0767736705179716	50-75%
chr1:54200136-54200137;+	0.232911759559834	0.928507463095742	0.286753000710793	-0.064429202333544	-0.0759667730378399	chr1:54200136-54200611;+	-0.109797735221733	25-50%
chr1:54200167-54200238;+	199.5609085867	0.291598484952658	198.812144200301	-1.07042947359159	-0.189073271244021	chr1:54200136-54200611;+	-0.109797735221733	25-50%
chr1:54200249-54200257;+	0.402031089218477	0.799128564429824	0.49992001853331	-0.194766690856808	-0.0651597318363871	chr1:54200136-54200611;+	-0.109797735221733	25-50%
chr1:54200273-54200278;+	0.295174442072751	0.832599085869609	0.340787880700125	-0.159128140542495	-0.0900988787410974	chr1:54200136-54200611;+	-0.109797735221733	25-50%
chr1:54200291-54200293;+	0.0769761969427049	1.41420695137458	0.136143637494267	0.3010259352774	0.0510594125373341	chr1:54200136-54200611;+	-0.109797735221733	25-50%
chr1:54200308-54200348;+	0.735753632718872	0.75797865804252	0.842441186203083	-0.240686044738141	-0.015726095452026	chr1:54200136-54200611;+	-0.109797735221733	25-50%
chr1:54200359-54200369;+	0.235076726112743	0.997144501103514	0.281727029416181	-0.00248380276580958	-0.0215506696337756	chr1:54200136-54200611;+	-0.109797735221733	25-50%
chr1:54200382-54200432;+	1.94352818919475	0.66178028814212	2.26194323063534	-0.358572345850065	0.0703508156728694	chr1:54200136-54200611;+	-0.109797735221733	25-50%
chr1:54200455-54200462;+	0.631010502161553	0.868796064734153	0.784768894834119	-0.122164309829316	0.166006397034579	chr1:54200136-54200611;+	-0.109797735221733	25-50%
chr1:54200478-54200503;+	0.650020034949178	0.923309486177299	0.907432378448611	-0.0693054048599284	0.271585844569566	chr1:54200136-54200611;+	-0.109797735221733	25-50%
chr1:54200526-54200561;+	0.224369018517288	1.61682595053381	0.352554558510587	0.41732654223566	0.484282965544391	chr1:54200136-54200611;+	-0.109797735221733	25-50%
chr1:54200611-54200611;+	0	4.94095443355583	0.00668054796645331	1.38762169751916	-0.00182941522958813	chr1:54200136-54200611;+	-0.109797735221733	25-50%
chr1:54209942-54209949;+	0.108314374035662	1.21926089071526	0.136923352035428	0.172193286995806	-0.0705796601411003	chr1:54209942-54210035;+	0.0627373742379767	50-75%
chr1:54209972-54210001;+	0.226311030571401	1.06215143654251	0.288268608340425	0.0523728816379812	0.0563918713485072	chr1:54209942-54210035;+	0.0627373742379767	50-75%
chr1:54210028-54210035;+	0.0818963135296209	1.43947805751993	0.164015793423984	0.316410098316159	0.112245163201859	chr1:54209942-54210035;+	0.0627373742379767	50-75%
chr1:54715782-54715802;+	0.0399059806707266	1.45309692285922	0.0795743704166578	0.324589166185963	-0.104496091793849	chr1:54715782-54715926;+	-0.372382493354669	0-25%
chr1:54715828-54715906;+	14.0927963362992	0.285595092695047	14.4473765081598	-1.08849851839797	-0.292830662716863	chr1:54715782-54715926;+	-0.372382493354669	0-25%
chr1:54715917-54715926;+	0	2.94317918155113	0.0186428475391166	0.937633405741926	0.0276674996075147	chr1:54715782-54715926;+	-0.372382493354669	0-25%
chr1:54886555-54886555;+	0	3.55092327375826	0.00940296000656068	1.10068257685138	-0.102566475265236	chr1:54886555-54886592;+	-0.122866190463568	25-50%
chr1:54886576-54886585;+	0.362756167500705	0.808998023953927	0.435101638969529	-0.184105078374846	-0.0425630992830759	chr1:54886555-54886592;+	-0.122866190463568	25-50%
chr1:54886780-54886844;+	1.59179076862393	0.587815111106004	1.91013234462819	-0.461518507212086	-0.00530564855707655	chr1:54886779-54886927;+	-0.191631213733557	0-25%
chr1:54886861-54886862;+	0.251788586135811	0.820167778667312	0.324260379370047	-0.172194593047226	-0.139634068398192	chr1:54886779-54886927;+	-0.191631213733557	0-25%
chr1:54886888-54886888;+	0	5.1440955041376	0.00314316213107303	1.42261804601232	0.0208280402159247	chr1:54886779-54886927;+	-0.191631213733557	0-25%
chr1:54886927-54886927;+	0	4.65051565565261	0.003021769385214	1.33500222147379	-0.0412471878259408	chr1:54886779-54886927;+	-0.191631213733557	0-25%
chr1:58784354-58784374;+	0	1.82557098355546	0.0667382408926121	0.522797448515177	0.0668396742842279	chr1:58784354-58784511;+	-0.0649520558591271	25-50%
chr1:58784381-58784390;+	0.496885292891084	0.767506588539849	0.529473566895529	-0.229835775403914	-0.0775332339248696	chr1:58784354-58784511;+	-0.0649520558591271	25-50%
chr1:58784407-58784415;+	0.107259900295031	1.10804929530691	0.147585724084421	0.0891181637515191	-0.118948173422108	chr1:58784354-58784511;+	-0.0649520558591271	25-50%
chr1:58784432-58784432;+	0	3.70070260656049	0.00839359750941362	1.1365683720172	-0.102773098823443	chr1:58784354-58784511;+	-0.0649520558591271	25-50%
chr1:58784447-58784453;+	0	3.25336072632064	0.011461512339796	1.02466443936116	-0.147715523504484	chr1:58784354-58784511;+	-0.0649520558591271	25-50%
chr1:58784473-58784473;+	0	4.95081276786747	0.00635720032499672	1.38935300458397	0.00944039422328236	chr1:58784354-58784511;+	-0.0649520558591271	25-50%
chr1:58784508-58784511;+	0	4.22231770460113	0.0104604707240619	1.2511018166188	0.0607707555938874	chr1:58784354-58784511;+	-0.0649520558591271	25-50%
chr1:58785079-58785079;+	0	3.5467822101242	0.0165869740666889	1.09966904294603	0.116297500658557	chr1:58785079-58785222;+	-0.192837597301726	0-25%
chr1:58785095-58785101;+	0.0459094338230112	1.41816753100653	0.134336295172654	0.303455075931049	0.0933339621605692	chr1:58785079-58785222;+	-0.192837597301726	0-25%
chr1:58785123-58785173;+	0.519965008400503	0.676912602649601	0.605437215548427	-0.338934800405782	-0.0821504097010824	chr1:58785079-58785222;+	-0.192837597301726	0-25%
chr1:58785184-58785202;+	0	1.83398057101505	0.0573367245391057	0.526789460982457	0.0171315222135014	chr1:58785079-58785222;+	-0.192837597301726	0-25%
chr1:58785218-58785222;+	0	2.5525241372542	0.0319757923331718	0.813939715133367	0.0852606562226049	chr1:58785079-58785222;+	-0.192837597301726	0-25%
chr1:59020271-59020271;+	0	5.03018454276006	0.00395454643194903	1.40316783668529	0.0208082347040341	chr1:59020271-59020557;+	0.156492491889422	50-75%
chr1:59020283-59020283;+	0	4.58581085005249	0.0124998683313858	1.3228322750257	0.147158791828176	chr1:59020271-59020557;+	0.156492491889422	50-75%
chr1:59020317-59020317;+	0	4.45939465867013	0.0124942567647999	1.29855181866111	0.138028911056168	chr1:59020271-59020557;+	0.156492491889422	50-75%
chr1:59020328-59020350;+	0	1.82437946122354	0.0751620088234301	0.522230348659957	0.0525319204078156	chr1:59020271-59020557;+	0.156492491889422	50-75%
chr1:59020357-59020483;+	11.7591081209013	0.527427200230953	13.2698211035868	-0.555674953462874	0.181324770330315	chr1:59020271-59020557;+	0.156492491889422	50-75%
chr1:59020502-59020508;+	0.0483148357682275	1.55793243968231	0.122228780689539	0.385097240807428	0.139375143175266	chr1:59020271-59020557;+	0.156492491889422	50-75%
chr1:59020520-59020527;+	0	3.00272626561938	0.0122809596084061	0.955031485743568	-0.148407077540035	chr1:59020271-59020557;+	0.156492491889422	50-75%
chr1:59020552-59020557;+	0	5.68058333076334	0.0162167156349791	1.50878587012759	0.518136926350413	chr1:59020271-59020557;+	0.156492491889422	50-75%
chr1:59296757-59296776;+	0	1.5939363749619	0.0625789684650276	0.404941963411977	-0.0914594860844235	chr1:59296757-59297118;+	-0.476222681164286	0-25%
chr1:59296785-59296805;+	0.205611818149157	0.853492735613559	0.259151515230466	-0.137600341942951	-0.186333928661599	chr1:59296757-59297118;+	-0.476222681164286	0-25%
chr1:59296814-59296838;+	0.56349658880423	0.621859119819885	0.604029025459688	-0.412615984363606	-0.165927122672675	chr1:59296757-59297118;+	-0.476222681164286	0-25%
chr1:59296849-59296887;+	0.0418327623956841	1.29903701440685	0.0926228966757149	0.227243051836004	-0.135040279264557	chr1:59296757-59297118;+	-0.476222681164286	0-25%
chr1:59296902-59296902;+	0	4.94228604161035	0.00560178684448248	1.38785575436928	0.000576197976104753	chr1:59296757-59297118;+	-0.476222681164286	0-25%
chr1:59296927-59296927;+	0	4.98513165989363	0.00624968776578822	1.39535326547999	0.0405911838660629	chr1:59296757-59297118;+	-0.476222681164286	0-25%
chr1:59296948-59296977;+	0.161558432767959	0.960656808769352	0.213313256893116	-0.034863469569518	-0.149081813485455	chr1:59296757-59297118;+	-0.476222681164286	0-25%
chr1:59296979-59297038;+	1.21231338870806	0.481697401328733	1.29716001309309	-0.634451393240494	-0.243014552244665	chr1:59296757-59297118;+	-0.476222681164286	0-25%
chr1:59297066-59297085;+	0.0488560034748775	1.21105608031822	0.0853174981235082	0.166328508926607	-0.237599780485742	chr1:59296757-59297118;+	-0.476222681164286	0-25%
chr1:59297089-59297097;+	0.325031650587401	0.950395928815986	0.412785553414305	-0.0441908654676388	0.0290144592122267	chr1:59296757-59297118;+	-0.476222681164286	0-25%
chr1:59297118-59297118;+	0	5.28262510476518	0.00443697871031483	1.44569958188536	0.0570351945800289	chr1:59296757-59297118;+	-0.476222681164286	0-25%
chr1:59673597-59673602;+	0	1.71691965920315	0.075902404707076	0.469499946895994	0.0240626022721945	chr1:59673597-59673744;+	-0.00165560926211406	25-50%
chr1:59673640-59673640;+	0	3.77359930666645	0.0145957084475992	1.15351156688712	0.0503979125434262	chr1:59673597-59673744;+	-0.00165560926211406	25-50%
chr1:59673658-59673658;+	0	5.75094687404656	0.00566485334662861	1.51947871140307	0.150620539226082	chr1:59673597-59673744;+	-0.00165560926211406	25-50%
chr1:59673670-59673670;+	0	4.99184593102726	0.00552988085655011	1.39652234552131	0.00498091913670007	chr1:59673597-59673744;+	-0.00165560926211406	25-50%
chr1:59673687-59673687;+	0	2.17032404042538	0.0631690196973085	0.673049162132413	0.13236410993809	chr1:59673597-59673744;+	-0.00165560926211406	25-50%
chr1:59673744-59673744;+	0	7.06491745360951	0.00812464263729888	1.6982141838479	0.442149531735606	chr1:59673597-59673744;+	-0.00165560926211406	25-50%
chr1:59814764-59814764;+	0	4.80619036273373	0.00272518548620511	1.36360193653441	-0.00929310246968984	chr1:59814764-59815064;+	0.164839375736054	50-75%
chr1:59814787-59814792;+	0	2.18896841040623	0.0230075219869889	0.680478988384606	-0.214661076606106	chr1:59814764-59815064;+	0.164839375736054	50-75%
chr1:59814821-59814821;+	0	3.63527039659187	0.00596089171025713	1.12107343967776	-0.250847792820323	chr1:59814764-59815064;+	0.164839375736054	50-75%
chr1:59814839-59814885;+	0.178302245249414	1.00599533597012	0.260080163006335	0.00519193446738107	-0.0307598727625532	chr1:59814764-59815064;+	0.164839375736054	50-75%
chr1:59814905-59814937;+	0.0637781952282921	1.19756261629006	0.0964733243918726	0.156596460788317	-0.149384467609359	chr1:59814764-59815064;+	0.164839375736054	50-75%
chr1:59814941-59814987;+	1.36595729154312	0.744170068920099	1.68190665632633	-0.256655603227861	0.160372149000153	chr1:59814764-59815064;+	0.164839375736054	50-75%
chr1:59815002-59815018;+	0.342732331817207	0.94076302992523	0.422757637909078	-0.0530395156458783	0.0779688450570862	chr1:59814764-59815064;+	0.164839375736054	50-75%
chr1:59815023-59815049;+	0.0597127214870208	1.35320093429226	0.145706960067696	0.26272457793309	0.0735712477165165	chr1:59814764-59815064;+	0.164839375736054	50-75%
chr1:59815064-59815064;+	0	6.31349381099283	0.00343163079352826	1.60053951814531	0.174023426011326	chr1:59814764-59815064;+	0.164839375736054	50-75%
chr1:61742268-61742268;+	0	2.01825212938983	0.0326771582527217	0.609950838730345	-0.168674773796403	chr1:61742268-61742535;+	0.107539193205082	50-75%
chr1:61742298-61742303;+	0	1.93408290044635	0.0429286655989752	0.57295017055372	-0.0576643266634606	chr1:61742268-61742535;+	0.107539193205082	50-75%
chr1:61742315-61742317;+	0	2.26307940693609	0.0251831713193493	0.709399585495968	-0.116051489833847	chr1:61742268-61742535;+	0.107539193205082	50-75%
chr1:61742334-61742334;+	0	4.56220980398541	0.00550729908628071	1.31835050691326	-0.0485181660504788	chr1:61742268-61742535;+	0.107539193205082	50-75%
chr1:61742351-61742351;+	0	4.19704848820768	0.00679086981358866	1.2458879732285	-0.111163936359487	chr1:61742268-61742535;+	0.107539193205082	50-75%
chr1:61742394-61742482;+	15.4736890607351	0.453180617100456	15.6426062737343	-0.687457347071529	0.0823575658014833	chr1:61742268-61742535;+	0.107539193205082	50-75%
chr1:61742490-61742506;+	1.12163813563542	0.66003402641513	1.21619618882716	-0.360867349815004	0.0133556965976758	chr1:61742268-61742535;+	0.107539193205082	50-75%
chr1:61742509-61742535;+	0.164069627841779	1.17437233642535	0.218460246493573	0.139611624859042	0.0494009337797447	chr1:61742268-61742535;+	0.107539193205082	50-75%
chr1:62194308-62194308;+	0	5.54121780302456	0.00733197947575862	1.48721044173569	0.178639442581562	chr1:62194308-62194418;+	0.922639145588047	75-100%
chr1:62194347-62194347;+	0	4.81375342236429	0.00840908232684501	1.36496768078986	0.118916927975038	chr1:62194308-62194418;+	0.922639145588047	75-100%
chr1:62194367-62194377;+	0	2.85441434630514	0.0595795684235853	0.911034030936831	0.390429953935021	chr1:62194308-62194418;+	0.922639145588047	75-100%
chr1:62194383-62194390;+	0	2.67196930528612	0.269047110051425	0.853662929596964	0.750517799150265	chr1:62194308-62194418;+	0.922639145588047	75-100%
chr1:62194410-62194418;+	0	3.666867707183	0.051676761402861	1.12859048363715	0.559227945661521	chr1:62194308-62194418;+	0.922639145588047	75-100%
chr1:62194809-62194877;+	0.360249787418399	2.09291915332235	2.11912549287518	0.641504904891301	1.07217294899511	chr1:62194803-62194893;+	1.02525738773546	75-100%
chr1:62194889-62194893;+	0	3.62369374364548	0.0113036029734908	1.11830297234447	0.00316055435786344	chr1:62194803-62194893;+	1.02525738773546	75-100%
chr1:62436293-62436381;+	0.407886337992798	0.675114115588405	0.507570633190825	-0.341245622985284	-0.253392947840199	chr1:62436293-62436420;+	-0.25430052790809	0-25%
chr1:62436393-62436400;+	0.0830233366380249	1.17598658495375	0.128167806369582	0.140804735123455	-0.0727181504448846	chr1:62436293-62436420;+	-0.25430052790809	0-25%
chr1:62436414-62436420;+	0	2.92202430082422	0.0230403365053743	0.93136764678997	0.0558631123200461	chr1:62436293-62436420;+	-0.25430052790809	0-25%
chr1:62436593-62436596;+	0	2.87910273664494	0.0246453027018518	0.9185143246585	0.0575900776326725	chr1:62436593-62437447;+	-0.0549027828449561	25-50%
chr1:62436608-62436608;+	0	4.70616524079804	0.00727806576044275	1.34533434372799	0.0521357059837202	chr1:62436593-62437447;+	-0.0549027828449561	25-50%
chr1:62436622-62436632;+	0	2.37391988272107	0.0315256983220809	0.750932115775245	-0.000212920665690342	chr1:62436593-62437447;+	-0.0549027828449561	25-50%
chr1:62436643-62436650;+	0	3.01068017766716	0.0110648667856947	0.957329246361589	-0.191951943818708	chr1:62436593-62437447;+	-0.0549027828449561	25-50%
chr1:62436671-62436672;+	0	2.27760790846647	0.0306255082339574	0.714957924257236	-0.0617514527087534	chr1:62436593-62437447;+	-0.0549027828449561	25-50%
chr1:62436696-62436706;+	0	2.20620876788628	0.0335504495270794	0.687293212446867	-0.0323316360567825	chr1:62436593-62437447;+	-0.0549027828449561	25-50%
chr1:62436711-62436716;+	0	1.63234126658754	0.089703311763324	0.425621919989989	0.0615301222743348	chr1:62436593-62437447;+	-0.0549027828449561	25-50%
chr1:62436730-62436743;+	0.229435869242967	0.883635121528177	0.262320711164782	-0.107454061421147	-0.155131337040239	chr1:62436593-62437447;+	-0.0549027828449561	25-50%
chr1:62436757-62436781;+	0.0915246096423509	1.24401117923883	0.137411185704431	0.189648566272173	-0.0481046447730079	chr1:62436593-62437447;+	-0.0549027828449561	25-50%
chr1:62436793-62436846;+	0.315399990127077	0.834205863868998	0.398849467301852	-0.157453523401382	-0.0519196245676446	chr1:62436593-62437447;+	-0.0549027828449561	25-50%
chr1:62436863-62436890;+	0.205579495943231	0.884923931631095	0.255256076654	-0.106188119604842	-0.12486409452131	chr1:62436593-62437447;+	-0.0549027828449561	25-50%
chr1:62436939-62436939;+	0	4.71609966982911	0.00339451444483735	1.34716594975848	-0.0477595725746713	chr1:62436593-62437447;+	-0.0549027828449561	25-50%
chr1:62436959-62436960;+	0	3.09166339641959	0.0185117761625728	0.980384408374081	0.0240920967849783	chr1:62436593-62437447;+	-0.0549027828449561	25-50%
chr1:62436975-62436997;+	0.717340803940324	0.591498116547784	0.780487032735999	-0.456093267834423	-0.214068998997152	chr1:62436593-62437447;+	-0.0549027828449561	25-50%
chr1:62437022-62437062;+	8.23942336997529	0.434293084113442	9.00960560823735	-0.724434172983045	-0.00997272889565415	chr1:62436593-62437447;+	-0.0549027828449561	25-50%
chr1:62437071-62437104;+	1.83170955182757	0.613657440815021	2.18808321510981	-0.424147990877508	0.0669759657853822	chr1:62436593-62437447;+	-0.0549027828449561	25-50%
chr1:62437107-62437114;+	0	2.44232682482671	0.0401215277112989	0.77560755895687	0.122445810133151	chr1:62436593-62437447;+	-0.0549027828449561	25-50%
chr1:62437127-62437134;+	0.0780589974764684	1.18248554377328	0.13144372153545	0.145591680134085	-0.121970224294726	chr1:62436593-62437447;+	-0.0549027828449561	25-50%
chr1:62437156-62437166;+	0.111685786466307	1.03198802705482	0.146577487151358	0.0273493174231045	-0.175202101803662	chr1:62436593-62437447;+	-0.0549027828449561	25-50%
chr1:62437184-62437190;+	0	2.49037321138246	0.0286264297592761	0.792528872101769	0.00332895644940323	chr1:62436593-62437447;+	-0.0549027828449561	25-50%
chr1:62437212-62437223;+	0	1.65104157077765	0.0680868985867572	0.435516016582586	-0.0241169042495265	chr1:62436593-62437447;+	-0.0549027828449561	25-50%
chr1:62437238-62437276;+	0.0254947230449252	1.57383518755758	0.0838481777823421	0.393918501939419	0.00692548237702062	chr1:62436593-62437447;+	-0.0549027828449561	25-50%
chr1:62437279-62437281;+	0.147156226417625	0.902740711967437	0.186718261480711	-0.0888739424116109	-0.187991363475454	chr1:62436593-62437447;+	-0.0549027828449561	25-50%
chr1:62437287-62437300;+	0	1.81516435911869	0.0531557137661711	0.517831911115102	-0.0587483642950114	chr1:62436593-62437447;+	-0.0549027828449561	25-50%
chr1:62437313-62437326;+	0	2.53266241406715	0.0281584917214716	0.807154610549498	-0.00683500415928551	chr1:62436593-62437447;+	-0.0549027828449561	25-50%
chr1:62437339-62437354;+	0	2.25564594824979	0.042913347347985	0.706541865455695	0.0741287822720085	chr1:62436593-62437447;+	-0.0549027828449561	25-50%
chr1:62437376-62437378;+	0	2.56904772324847	0.0220207829060899	0.819544343800082	-0.108518150879912	chr1:62436593-62437447;+	-0.0549027828449561	25-50%
chr1:62437415-62437422;+	0	3.8885856052126	0.00664486076931397	1.17958332833218	-0.214972673673995	chr1:62436593-62437447;+	-0.0549027828449561	25-50%
chr1:62437447-62437447;+	0	5.44988511156036	0.00382786087684193	1.47277469411612	0.0889632636527267	chr1:62436593-62437447;+	-0.0549027828449561	25-50%
chr1:62687698-62687698;+	0	5.17658998567019	0.00604264680948556	1.42808753567641	0.0822057128705862	chr1:62687698-62687956;+	0.106218566032304	50-75%
chr1:62687723-62687723;+	0	4.81264805728228	0.00525234155356755	1.36476820689145	-0.0265316057875125	chr1:62687698-62687956;+	0.106218566032304	50-75%
chr1:62687768-62687768;+	0	5.10657799018131	0.00466170016179812	1.41625993810842	0.0281184003592585	chr1:62687698-62687956;+	0.106218566032304	50-75%
chr1:62687822-62687851;+	0.0588103508168847	1.32853689038686	0.114971307130537	0.246747236527606	-0.0255381862576979	chr1:62687698-62687956;+	0.106218566032304	50-75%
chr1:62687868-62687892;+	0.0435376854560953	1.54696186969428	0.135196458867326	0.378959218238483	0.114635220386898	chr1:62687698-62687956;+	0.106218566032304	50-75%
chr1:62687915-62687915;+	0	5.17832589774017	0.00668584812154721	1.42837875853079	0.056131013311131	chr1:62687698-62687956;+	0.106218566032304	50-75%
chr1:62687927-62687930;+	0	2.73259635183827	0.0215995661424372	0.873150968386347	-0.0265478676393839	chr1:62687698-62687956;+	0.106218566032304	50-75%
chr1:62687956-62687956;+	0	4.88344718729608	0.00245598603527387	1.37745299068688	0.0036800621274482	chr1:62687698-62687956;+	0.106218566032304	50-75%
chr1:62783787-62783809;+	0.0630202183495759	1.28275901207517	0.116721482017791	0.216290148983073	-0.0592427131898775	chr1:62783787-62783891;+	-0.354536248564873	0-25%
chr1:62783830-62783856;+	0.405851188851063	0.671812634419398	0.456936274476195	-0.345503665748965	-0.216762659009317	chr1:62783787-62783891;+	-0.354536248564873	0-25%
chr1:62783891-62783891;+	0	5.77718784803807	0.00711624214022338	1.5234329781294	0.152212355098085	chr1:62783787-62783891;+	-0.354536248564873	0-25%
chr1:62784067-62784067;+	0	4.71502138995101	0.00828708926925207	1.34696733455671	0.00688962198938547	chr1:62784067-62784216;+	-0.198783583519402	0-25%
chr1:62784085-62784085;+	0	3.76715575078022	0.0126682961680462	1.15202715243525	0.0596888415203403	chr1:62784067-62784216;+	-0.198783583519402	0-25%
chr1:62784111-62784194;+	28.5734381314716	0.281133478189589	28.4507711972742	-1.10217486853416	-0.328638197031164	chr1:62784067-62784216;+	-0.198783583519402	0-25%
chr1:62784215-62784216;+	0	3.18590067346533	0.019136065682697	1.00646446343346	0.083235702298585	chr1:62784067-62784216;+	-0.198783583519402	0-25%
chr1:63322541-63322545;+	0	2.47573132038985	0.0230131353577511	0.787407021888764	-0.0974794039710987	chr1:63322541-63322601;+	0.0169678589356376	50-75%
chr1:63322565-63322572;+	0	1.86593855453375	0.0964915479795652	0.541794676606278	0.239100627915461	chr1:63322541-63322601;+	0.0169678589356376	50-75%
chr1:63322601-63322601;+	0	4.67485096880861	0.00807458133306041	1.33953554081035	0.0151366311829035	chr1:63322541-63322601;+	0.0169678589356376	50-75%
chr1:63367563-63367574;+	0	1.66669355327214	0.0400197014207172	0.443711511164964	-0.180580159086666	chr1:63367563-63367728;+	-0.325395827105992	0-25%
chr1:63367580-63367670;+	8.32868888125347	0.314705297491535	8.39807360952799	-1.00419189293443	-0.362218876333731	chr1:63367563-63367728;+	-0.325395827105992	0-25%
chr1:63367689-63367691;+	0	2.61086825397058	0.023568636279159	0.833569915214515	-0.0118674651402659	chr1:63367563-63367728;+	-0.325395827105992	0-25%
chr1:63367728-63367728;+	0	3.14918893169055	0.00737356629660327	0.99639743275566	-0.324161257676791	chr1:63367563-63367728;+	-0.325395827105992	0-25%
chr1:63522904-63522907;+	0	1.50172238910494	0.110118045166918	0.353179311377489	0.0523966879065534	chr1:63522904-63523024;+	0.0257633397570547	50-75%
chr1:63522924-63522949;+	0.09487735805071	1.43209701086932	0.161524605462664	0.311944876527755	0.124090484034217	chr1:63522904-63523024;+	0.0257633397570547	50-75%
chr1:63522968-63522982;+	0.0354476916012242	1.41834622093481	0.0902128555703885	0.303564511747989	-0.0555871414855991	chr1:63522904-63523024;+	0.0257633397570547	50-75%
chr1:63523024-63523024;+	0	4.19828856453911	0.0117522658362982	1.24614457200871	0.119223913373872	chr1:63522904-63523024;+	0.0257633397570547	50-75%
chr1:63523196-63523197;+	0.0461224930832986	1.42834783034306	0.124888980950335	0.309667958863536	0.0599932531248107	chr1:63523196-63523667;+	-0.161594027295088	0-25%
chr1:63523241-63523255;+	0	1.79735218126072	0.0461905889103412	0.509266366118105	-0.106976566071799	chr1:63523196-63523667;+	-0.161594027295088	0-25%
chr1:63523272-63523323;+	0.851640403471899	0.599976530967875	0.921568926427331	-0.44373147480102	-0.192505925052035	chr1:63523196-63523667;+	-0.161594027295088	0-25%
chr1:63523337-63523374;+	0.701736283011807	0.543455619265356	0.742766832605799	-0.529671832668329	-0.27148918806871	chr1:63523196-63523667;+	-0.161594027295088	0-25%
chr1:63523387-63523400;+	0.46589305128338	0.540658580333276	0.498711989634844	-0.534153800599899	-0.41941339809159	chr1:63523196-63523667;+	-0.161594027295088	0-25%
chr1:63523402-63523416;+	0	1.41354951998135	0.0692517031409021	0.300622054908854	-0.178760890713346	chr1:63523196-63523667;+	-0.161594027295088	0-25%
chr1:63523427-63523429;+	0	2.74291970243312	0.0320590642654187	0.876426188085003	0.113247568065706	chr1:63523196-63523667;+	-0.161594027295088	0-25%
chr1:63523453-63523453;+	0	4.28285577083419	0.00436541843319701	1.26346689874153	-0.113483553244681	chr1:63523196-63523667;+	-0.161594027295088	0-25%
chr1:63523497-63523554;+	4.02835699129894	0.446430249109058	4.24812703068242	-0.700492772513406	-0.111470047009641	chr1:63523196-63523667;+	-0.161594027295088	0-25%
chr1:63523572-63523634;+	3.04840169771836	0.531384760695517	3.36167534111083	-0.549181809301035	-0.0074974541950813	chr1:63523196-63523667;+	-0.161594027295088	0-25%
chr1:63523659-63523667;+	0	2.66467662607556	0.0312740199105959	0.851289024824841	0.0757204059164384	chr1:63523196-63523667;+	-0.161594027295088	0-25%
chr1:63593171-63593171;+	0	7.24423953025106	0.00570778031281108	1.71998560358952	0.359466569942425	chr1:63593171-63594117;+	-0.435831872707759	0-25%
chr1:63593197-63593197;+	0	3.87103894082761	0.0100810373950551	1.17565508027753	0.0113554055200606	chr1:63593171-63594117;+	-0.435831872707759	0-25%
chr1:63593230-63593336;+	6.29498518103534	0.396502294820445	6.4956126409309	-0.803508589580663	-0.16269916520148	chr1:63593171-63594117;+	-0.435831872707759	0-25%
chr1:63593340-63593379;+	32.4821532283187	0.249412721363726	32.6414493175534	-1.20616279796861	-0.319766225351408	chr1:63593171-63594117;+	-0.435831872707759	0-25%
chr1:63593398-63593454;+	37.1000983365807	0.243092542003207	37.9385598462201	-1.22845672991957	-0.391929206350121	chr1:63593171-63594117;+	-0.435831872707759	0-25%
chr1:63593473-63593480;+	0.145117702945103	1.00313583213782	0.199951070763619	0.00271948748414404	-0.0740145987382446	chr1:63593171-63594117;+	-0.435831872707759	0-25%
chr1:63593491-63593500;+	0	4.69544572475499	0.015510651008414	1.34335364969562	0.309473236604749	chr1:63593171-63594117;+	-0.435831872707759	0-25%
chr1:63593505-63593700;+	3.34811852040447	0.406800474051902	3.42878001980107	-0.78123709931567	-0.243671552689494	chr1:63593171-63594117;+	-0.435831872707759	0-25%
chr1:63593713-63593718;+	0	2.45750106992892	0.0435016521998748	0.780987431168366	0.143352812886601	chr1:63593171-63594117;+	-0.435831872707759	0-25%
chr1:63593765-63593765;+	0	2.84439988589825	0.0151739402106565	0.907981305093428	-0.10411596288665	chr1:63593171-63594117;+	-0.435831872707759	0-25%
chr1:63593795-63593840;+	0.208168533195064	0.892545218640047	0.264430611616662	-0.0987395443623348	-0.0878066325528572	chr1:63593171-63594117;+	-0.435831872707759	0-25%
chr1:63593852-63593853;+	0	1.36985745413589	0.0770741265205989	0.273350754600303	-0.110542044822757	chr1:63593171-63594117;+	-0.435831872707759	0-25%
chr1:63593865-63593895;+	0.211306942232459	0.946467296631197	0.249140212942761	-0.0477887753137022	-0.0586465266542791	chr1:63593171-63594117;+	-0.435831872707759	0-25%
chr1:63593913-63593926;+	0	1.87891914078067	0.077548455117073	0.547816181309748	0.154891340032933	chr1:63593171-63594117;+	-0.435831872707759	0-25%
chr1:63593938-63593938;+	0	5.71319899184187	0.00744396031258133	1.51375870177201	0.185235415994961	chr1:63593171-63594117;+	-0.435831872707759	0-25%
chr1:63593971-63593989;+	0	1.6171918896778	0.0746061900034174	0.417523109304213	-0.0175912993461596	chr1:63593171-63594117;+	-0.435831872707759	0-25%
chr1:63594003-63594013;+	0	3.61123304363822	0.0166175842866076	1.11531103129861	0.0938401508569149	chr1:63593171-63594117;+	-0.435831872707759	0-25%
chr1:63594064-63594064;+	0	4.70022543463022	0.0104356885482621	1.34423737658123	0.138806125670935	chr1:63593171-63594117;+	-0.435831872707759	0-25%
chr1:63594117-63594117;+	0	3.55945549792614	0.013844129339339	1.10276713508492	0.0619818748227108	chr1:63593171-63594117;+	-0.435831872707759	0-25%
chr1:63629424-63629430;+	0	2.1084240961296	0.0387307615381053	0.647915941813522	-0.00851549497510307	chr1:63629424-63629545;+	-0.108021089674689	25-50%
chr1:63629445-63629454;+	0.025786941431356	1.61379468703883	0.101778910569967	0.415696562683019	0.0725843468468542	chr1:63629424-63629545;+	-0.108021089674689	25-50%
chr1:63629490-63629490;+	0	4.9321734855836	0.00990401594505498	1.38607668836424	0.214072980369284	chr1:63629424-63629545;+	-0.108021089674689	25-50%
chr1:63629512-63629513;+	0	3.28756889101352	0.010899306997565	1.03374972447003	-0.133105805599023	chr1:63629424-63629545;+	-0.108021089674689	25-50%
chr1:63629535-63629545;+	0	1.867487598273	0.0516647459003954	0.542515452814782	-0.0284322061391625	chr1:63629424-63629545;+	-0.108021089674689	25-50%
chr1:63773897-63773897;+	0	3.57403754502294	0.0131714069476863	1.10631822085556	0.0545693850511251	chr1:63773897-63774293;+	1.01739739134393	75-100%
chr1:63773918-63773934;+	0	1.7854664233479	0.103231351389469	0.503503374930646	0.144388107795713	chr1:63773897-63774293;+	1.01739739134393	75-100%
chr1:63773949-63774049;+	3.90881357991106	1.47810987492005	8.0542359648397	0.339413436856282	0.997608242440376	chr1:63773897-63774293;+	1.01739739134393	75-100%
chr1:63774054-63774084;+	0.0552770656210546	1.76245643031433	0.163276551033958	0.492236779204377	0.322307030435555	chr1:63773897-63774293;+	1.01739739134393	75-100%
chr1:63774105-63774105;+	0	5.18597547649914	0.00429183599068984	1.42966091748283	0.0247213898185432	chr1:63773897-63774293;+	1.01739739134393	75-100%
chr1:63774122-63774122;+	0	5.58887925123537	0.00507022063083066	1.49464945341014	0.100070711618009	chr1:63773897-63774293;+	1.01739739134393	75-100%
chr1:63774166-63774194;+	0	1.90480814232965	0.129641293213711	0.559702477688732	0.351975351236853	chr1:63773897-63774293;+	1.01739739134393	75-100%
chr1:63774205-63774207;+	0.0588870449717953	1.57054498410373	0.192830774311671	0.392100760256997	0.322785635494575	chr1:63773897-63774293;+	1.01739739134393	75-100%
chr1:63774214-63774219;+	0	2.88810228056575	0.0310816405235215	0.92122513894392	0.132988940710683	chr1:63773897-63774293;+	1.01739739134393	75-100%
chr1:63774233-63774244;+	0	2.58851723715891	0.071182106655689	0.826102122663622	0.38700217018759	chr1:63773897-63774293;+	1.01739739134393	75-100%
chr1:63774280-63774280;+	0	4.5332781124488	0.0136806185138749	1.31282472688721	0.260515987258177	chr1:63773897-63774293;+	1.01739739134393	75-100%
chr1:63774291-63774293;+	0	4.36782007476183	0.00837622057626666	1.28052948002179	-0.00653302071913253	chr1:63773897-63774293;+	1.01739739134393	75-100%
chr1:65147328-65147333;+	0	2.95217680807272	0.0124474240207491	0.940284728301252	-0.12573415222719	chr1:65147328-65147681;+	0.18706199456024	50-75%
chr1:65147351-65147363;+	0	1.45411789915816	0.0810630191201869	0.325199240663643	-0.0844550057582406	chr1:65147328-65147681;+	0.18706199456024	50-75%
chr1:65147384-65147384;+	0	5.22431494476484	0.00325264208456099	1.43605870048908	0.0469668973079382	chr1:65147328-65147681;+	0.18706199456024	50-75%
chr1:65147424-65147424;+	0	3.5803701963333	0.00861054989458015	1.10785586664684	-0.151688421016435	chr1:65147328-65147681;+	0.18706199456024	50-75%
chr1:65147447-65147457;+	0	1.56624746924247	0.0651224665868495	0.389720764531254	-0.0621958731972893	chr1:65147328-65147681;+	0.18706199456024	50-75%
chr1:65147473-65147646;+	8.29010806938505	0.59157647741209	9.66146889346311	-0.455978205973781	0.24780239810209	chr1:65147328-65147681;+	0.18706199456024	50-75%
chr1:65147664-65147681;+	0	2.10413658274733	0.0312488145479444	0.646147854241221	-0.109836278772943	chr1:65147328-65147681;+	0.18706199456024	50-75%
chr1:65147777-65147777;+	0	2.05363918141832	0.0229606105193572	0.625048283309089	-0.257920376793261	chr1:65147777-65148017;+	-0.17497596983816	0-25%
chr1:65147791-65147842;+	0.128480061496114	1.01839439346724	0.192942465944538	0.0158319994904459	-0.115419461023185	chr1:65147777-65148017;+	-0.17497596983816	0-25%
chr1:65147854-65147891;+	0.242104998266228	0.875045974333281	0.300210772437743	-0.115938257670269	-0.0900612265969993	chr1:65147777-65148017;+	-0.17497596983816	0-25%
chr1:65147904-65147904;+	0	2.00264559161108	0.0376887819147936	0.603208197911913	-0.108960091695786	chr1:65147777-65148017;+	-0.17497596983816	0-25%
chr1:65147916-65147923;+	0	2.9030958885802	0.0132318124354476	0.925722761428078	-0.125629094478068	chr1:65147777-65148017;+	-0.17497596983816	0-25%
chr1:65147928-65147990;+	0.20206038399566	0.895640270143691	0.243391743297734	-0.0957327754562053	-0.130412653074038	chr1:65147777-65148017;+	-0.17497596983816	0-25%
chr1:65148017-65148017;+	0	4.98611333474215	0.0036565988214232	1.39552429165429	-0.000737142006058233	chr1:65147777-65148017;+	-0.17497596983816	0-25%
chr1:65148096-65148120;+	0.543184971880127	0.669623131155026	0.579670180385746	-0.348339105371654	-0.151193310081938	chr1:65148083-65148213;+	0.220578224770018	75-100%
chr1:65148126-65148187;+	24.3902173533959	0.468040699875489	26.1257428272755	-0.659432759822718	0.111975437540578	chr1:65148083-65148213;+	0.220578224770018	75-100%
chr1:65148200-65148205;+	1.64812051431037	0.565337167824483	1.88801393290364	-0.495384922232253	-0.109236646166984	chr1:65148083-65148213;+	0.220578224770018	75-100%
chr1:65148676-65148704;+	0.074967531648249	1.14483847600582	0.137692213874691	0.117488433740012	-0.0990169637688195	chr1:65148676-65149092;+	0.0361753253818826	50-75%
chr1:65148716-65148716;+	0	3.17697920603504	0.00667987141237102	1.00402874458423	-0.385929444452781	chr1:65148676-65149092;+	0.0361753253818826	50-75%
chr1:65148732-65148732;+	0	6.97979820159517	0.0068866094589513	1.68768573315447	0.381273005887693	chr1:65148676-65149092;+	0.0361753253818826	50-75%
chr1:65148745-65148746;+	0	2.2284004642793	0.0318680877429066	0.695986480542247	-0.0286083529809391	chr1:65148676-65149092;+	0.0361753253818826	50-75%
chr1:65148759-65148817;+	0.170955185265181	0.90024130414469	0.24750104330629	-0.0912821299832598	-0.128791497931737	chr1:65148676-65149092;+	0.0361753253818826	50-75%
chr1:65148830-65148888;+	0.140925389343462	1.22014314842704	0.236391752583272	0.172821571062567	0.0862483256338003	chr1:65148676-65149092;+	0.0361753253818826	50-75%
chr1:65148909-65148909;+	0	3.51801749403259	0.00987137086497727	1.09259598948275	-0.117851486698242	chr1:65148676-65149092;+	0.0361753253818826	50-75%
chr1:65148967-65148969;+	0.119965789307789	1.03563061195182	0.155735509854256	0.0304097583137464	-0.14113727948933	chr1:65148676-65149092;+	0.0361753253818826	50-75%
chr1:65148991-65148996;+	3.34914701416187	0.580788664968205	3.84774167717516	-0.471963736371429	0.060514034251108	chr1:65148676-65149092;+	0.0361753253818826	50-75%
chr1:65149014-65149069;+	1.63891681706633	0.665505683050924	2.03306589032817	-0.353696463076979	0.12207997748767	chr1:65148676-65149092;+	0.0361753253818826	50-75%
chr1:65149082-65149092;+	0	2.82405163516083	0.0486396564417995	0.901745266247074	0.298122969263454	chr1:65148676-65149092;+	0.0361753253818826	50-75%
chr1:65254415-65254415;+	0	3.42968819349224	0.00931086105961296	1.07050927681956	-0.186257415181385	chr1:65254415-65254586;+	0.266531722697093	75-100%
chr1:65254431-65254433;+	0	3.19425481137242	0.018622049451858	1.00873911525111	0.0802508408934877	chr1:65254415-65254586;+	0.266531722697093	75-100%
chr1:65254442-65254445;+	0.114578349437084	1.40056333590774	0.203244003171762	0.292605506309586	0.168184620768429	chr1:65254415-65254586;+	0.266531722697093	75-100%
chr1:65254460-65254464;+	0.833195058888716	0.889108730724091	1.21142037114627	-0.102090250239577	0.228482223940705	chr1:65254415-65254586;+	0.266531722697093	75-100%
chr1:65254483-65254493;+	0	2.77558627339792	0.0190489553336852	0.886709462059115	-0.0738218444626421	chr1:65254415-65254586;+	0.266531722697093	75-100%
chr1:65254510-65254510;+	0	5.55656760779401	0.0101440866968684	1.4896132057157	0.296581938101087	chr1:65254415-65254586;+	0.266531722697093	75-100%
chr1:65254525-65254525;+	0	3.96967543589777	0.00934279938624574	1.1975099998432	-0.00289147015005864	chr1:65254415-65254586;+	0.266531722697093	75-100%
chr1:65254542-65254545;+	0	2.45741066152744	0.0309389342918084	0.780955476275151	-0.00024383407255868	chr1:65254415-65254586;+	0.266531722697093	75-100%
chr1:65254561-65254561;+	0	5.94961575443468	0.00905999201583957	1.54897783696389	0.365087043658898	chr1:65254415-65254586;+	0.266531722697093	75-100%
chr1:65254586-65254586;+	0	4.37467534681513	0.00764719583576605	1.28189165742827	-0.012234816026234	chr1:65254415-65254586;+	0.266531722697093	75-100%
chr1:65420542-65420656;+	3.00237944193473	0.313872501091417	3.03629786552847	-1.0064934638366	-0.526525633121646	chr1:65420526-65420815;+	-0.419221542461303	0-25%
chr1:65420658-65420720;+	18.2478308653915	0.250429521486993	18.5876598746725	-1.20262895265504	-0.440566360981454	chr1:65420526-65420815;+	-0.419221542461303	0-25%
chr1:65420738-65420744;+	0	2.49131644799431	0.0323618007654525	0.79285779059213	0.0467136835146776	chr1:65420526-65420815;+	-0.419221542461303	0-25%
chr1:65420767-65420775;+	0	2.1470794931426	0.0373722503292328	0.663696247972708	-0.0466286271265389	chr1:65420526-65420815;+	-0.419221542461303	0-25%
chr1:65420801-65420801;+	0	4.54655089607235	0.00686160273905456	1.31536411426447	-0.0343973201569014	chr1:65420526-65420815;+	-0.419221542461303	0-25%
chr1:65420815-65420815;+	0	5.42494311974527	0.00651222785920113	1.46879037797744	0.123839597555178	chr1:65420526-65420815;+	-0.419221542461303	0-25%
chr1:66331702-66331702;+	0	2.56697621828426	0.0233949869935097	0.818843690349698	-0.0665587074745444	chr1:66331702-66331866;+	0.206314707668511	75-100%
chr1:66331724-66331730;+	0	2.34620694400535	0.0246636596222283	0.740732631650952	-0.11917332398739	chr1:66331702-66331866;+	0.206314707668511	75-100%
chr1:66331753-66331769;+	0.412755673353708	0.908077269487793	0.52606209326173	-0.0837543904371415	0.0799370495829396	chr1:66331702-66331866;+	0.206314707668511	75-100%
chr1:66331782-66331802;+	0.979533568033769	0.907410995706002	1.27314705908594	-0.0843919248027592	0.270612247369454	chr1:66331702-66331866;+	0.206314707668511	75-100%
chr1:66331810-66331824;+	0.103716662457523	1.22346474098615	0.160468303028751	0.175182915882688	0.0234123474387465	chr1:66331702-66331866;+	0.206314707668511	75-100%
chr1:66331851-66331851;+	0	5.64469772364172	0.00591210225437291	1.50328138039821	0.0792516613034429	chr1:66331702-66331866;+	0.206314707668511	75-100%
chr1:66331862-66331866;+	0	3.97881548270741	0.0182164187814912	1.19950759847369	0.234374411451873	chr1:66331702-66331866;+	0.206314707668511	75-100%
chr1:66332109-66332131;+	0.0680859800731124	1.18252034589259	0.13186670077885	0.145617243484165	-0.0819114515591634	chr1:66332109-66332600;+	0.525619842554673	75-100%
chr1:66332133-66332180;+	0.37637879516521	0.942796236881846	0.495270016969694	-0.0511643192125063	0.0981011091019287	chr1:66332109-66332600;+	0.525619842554673	75-100%
chr1:66332183-66332308;+	18.0133691887644	0.568631327584143	19.3633203517855	-0.490338434834112	0.30421668112743	chr1:66332109-66332600;+	0.525619842554673	75-100%
chr1:66332330-66332416;+	9.64557330890909	0.852793153687166	12.7193318266123	-0.138312589730269	0.57997273533909	chr1:66332109-66332600;+	0.525619842554673	75-100%
chr1:66332420-66332465;+	1.78975443607341	0.792799006425594	2.12910355894018	-0.20167380560296	0.191886450292646	chr1:66332109-66332600;+	0.525619842554673	75-100%
chr1:66332467-66332488;+	0.212964429352578	1.1372894485033	0.328832795281693	0.11174201977105	0.168940353742226	chr1:66332109-66332600;+	0.525619842554673	75-100%
chr1:66332505-66332528;+	0.0802176931743523	1.29864389625883	0.160586480167103	0.226980157277984	0.0653385428042235	chr1:66332109-66332600;+	0.525619842554673	75-100%
chr1:66332551-66332564;+	0.266440936471082	1.43620715923545	0.554088456998418	0.314434174553506	0.409339265345609	chr1:66332109-66332600;+	0.525619842554673	75-100%
chr1:66332572-66332598;+	0.0553683244532953	1.51761803526622	0.167716845542168	0.362324958072835	0.223590647415394	chr1:66332109-66332600;+	0.525619842554673	75-100%
chr1:66924922-66924986;+	1.49695044018458	0.636725165256255	1.5826773964036	-0.392095970396555	0.0569146527900231	chr1:66924902-66925076;+	0.0808141088654867	50-75%
chr1:66924990-66925047;+	7.34520502424592	0.506152414510039	7.4572982487389	-0.591437374171933	0.0670848669894304	chr1:66924902-66925076;+	0.0808141088654867	50-75%
chr1:66925052-66925060;+	0	2.0757718430574	0.0219166093561762	0.634359233279108	-0.280470781717204	chr1:66924902-66925076;+	0.0808141088654867	50-75%
chr1:66925076-66925076;+	0	5.39713222478091	0.00672930706707189	1.4643261160227	0.075766709458416	chr1:66924902-66925076;+	0.0808141088654867	50-75%
chr1:66930116-66930120;+	0	2.1042493231432	0.0294736662910962	0.646194392303954	-0.149599017164084	chr1:66930116-66930849;+	-0.390985103964349	0-25%
chr1:66930138-66930154;+	0.0591618970164883	1.18104367508219	0.102305879470326	0.144531916304878	-0.182273677279722	chr1:66930116-66930849;+	-0.390985103964349	0-25%
chr1:66930157-66930313;+	20.5399171554621	0.275388785074751	20.7276291523294	-1.12010749983084	-0.333943138697374	chr1:66930116-66930849;+	-0.390985103964349	0-25%
chr1:66930316-66930355;+	9.66438001344425	0.323111742749338	9.78106590724024	-0.981294516533154	-0.285591209986546	chr1:66930116-66930849;+	-0.390985103964349	0-25%
chr1:66930370-66930413;+	15.0830526049081	0.351028515156551	15.9392804962357	-0.90931520597358	-0.14959058878714	chr1:66930116-66930849;+	-0.390985103964349	0-25%
chr1:66930430-66930442;+	0.139319599945893	1.12340962748043	0.198893642290043	0.101076282811256	-0.0424904352901861	chr1:66930116-66930849;+	-0.390985103964349	0-25%
chr1:66930462-66930484;+	0.133135548752567	1.09639026098264	0.187944142555504	0.079930338265595	-0.0125483093922371	chr1:66930116-66930849;+	-0.390985103964349	0-25%
chr1:66930497-66930517;+	0.0719214471272584	1.27182546318167	0.122141076968378	0.208855031464384	-0.0421749649604742	chr1:66930116-66930849;+	-0.390985103964349	0-25%
chr1:66930521-66930552;+	0.159665428327241	0.986994202189894	0.207407146276774	-0.0113707969187441	-0.106260937923127	chr1:66930116-66930849;+	-0.390985103964349	0-25%
chr1:66930564-66930573;+	0.119106531758464	1.08739247847902	0.145122596779615	0.0727726493005677	-0.0918297934471493	chr1:66930116-66930849;+	-0.390985103964349	0-25%
chr1:66930594-66930626;+	0.431568479052579	0.764757761137585	0.494534175783701	-0.232952213774183	-0.0683149479338501	chr1:66930116-66930849;+	-0.390985103964349	0-25%
chr1:66930634-66930734;+	0.782899721952873	0.536590814883333	0.846560756241272	-0.540713531310364	-0.264438998528512	chr1:66930116-66930849;+	-0.390985103964349	0-25%
chr1:66930756-66930756;+	0	4.31202263734119	0.00578968222546926	1.26936206430475	-0.106108213703477	chr1:66930116-66930849;+	-0.390985103964349	0-25%
chr1:66930779-66930779;+	0	5.74602807986301	0.00398229899753348	1.51873548796893	0.133495938483507	chr1:66930116-66930849;+	-0.390985103964349	0-25%
chr1:66930791-66930814;+	0.0552675204013825	1.27327525777236	0.108345085084871	0.209844599937725	-0.0741306749622742	chr1:66930116-66930849;+	-0.390985103964349	0-25%
chr1:66930831-66930831;+	0	2.52994876697549	0.0175542175154098	0.806223453066954	-0.16925094999404	chr1:66930116-66930849;+	-0.390985103964349	0-25%
chr1:66930847-66930849;+	0	1.71923944862451	0.0652590158577018	0.470672735310405	-0.00796427934675104	chr1:66930116-66930849;+	-0.390985103964349	0-25%
chr1:66958056-66958067;+	0.0724691603880767	1.29189202985406	0.124475323143103	0.222452437847556	-0.0561038013484515	chr1:66958056-66958187;+	-0.0311142672165256	25-50%
chr1:66958101-66958101;+	0	4.76479892658964	0.00812522609470857	1.35608915646911	0.103929656629626	chr1:66958056-66958187;+	-0.0311142672165256	25-50%
chr1:66958145-66958165;+	0.0596967143747172	1.39689404206475	0.109187321247094	0.290326930064014	0.018765646467469	chr1:66958056-66958187;+	-0.0311142672165256	25-50%
chr1:66958184-66958187;+	0	3.49418379275619	0.00871484921001912	1.08669148994897	-0.184431616051185	chr1:66958056-66958187;+	-0.0311142672165256	25-50%
chr1:66958849-66958850;+	0	3.60050068932646	0.0185533194844952	1.11272579680777	0.188081483184423	chr1:66958849-66958950;+	-0.0887859893761436	25-50%
chr1:66958863-66958863;+	0	2.9854453555196	0.0190296621481936	0.950018252852049	-0.0229266349219601	chr1:66958849-66958950;+	-0.0887859893761436	25-50%
chr1:66958877-66958887;+	0.0594299373725204	1.39119319415519	0.117277111470198	0.286774888782764	0.0274949084533682	chr1:66958849-66958950;+	-0.0887859893761436	25-50%
chr1:66958940-66958950;+	0	2.15127555435596	0.0249705267285436	0.665392084439847	-0.239707259485849	chr1:66958849-66958950;+	-0.0887859893761436	25-50%
chr1:67166346-67166374;+	1.35917279736361	0.7333993647294	1.45523353836567	-0.26931894112235	0.0599518319683199	chr1:67166338-67166495;+	0.548140979518169	75-100%
chr1:67166396-67166411;+	0.11305724144698	1.33038896139811	0.176756213275707	0.247957265532097	0.109049291164423	chr1:67166338-67166495;+	0.548140979518169	75-100%
chr1:67166413-67166423;+	0.712221840897705	0.99185411014869	0.847225905140911	-0.00710440532238391	0.253679576301897	chr1:67166338-67166495;+	0.548140979518169	75-100%
chr1:67166428-67166452;+	1.20984824679686	0.795921718961821	1.54056359981859	-0.198259288380726	0.145959525549109	chr1:67166338-67166495;+	0.548140979518169	75-100%
chr1:67166454-67166467;+	10.8408038902524	0.737807135668234	13.0456168157646	-0.264114297659058	0.417409647267403	chr1:67166338-67166495;+	0.548140979518169	75-100%
chr1:67307277-67307277;+	0	5.08226075247498	0.00627118006267894	1.41211388673997	0.0328457347534921	chr1:67307277-67308024;+	0.727795338540266	75-100%
chr1:67307313-67307417;+	3.54557228331236	1.32215816276395	6.54837370274502	0.242566821202418	0.917122593401146	chr1:67307277-67308024;+	0.727795338540266	75-100%
chr1:67307445-67307489;+	0.0409089779251557	1.95588368342371	0.150312936221783	0.582686047376281	0.356932093255344	chr1:67307277-67308024;+	0.727795338540266	75-100%
chr1:67307501-67307506;+	0	3.44892843620072	0.0292440524094383	1.07536836606991	0.240076776459965	chr1:67307277-67308024;+	0.727795338540266	75-100%
chr1:67307527-67307527;+	0	4.46065527796512	0.00860006844101645	1.29879732401641	0.0266188302536638	chr1:67307277-67308024;+	0.727795338540266	75-100%
chr1:67307541-67307541;+	0	4.92730081984147	0.00450661771609321	1.3852181549574	0.00482828088796872	chr1:67307277-67308024;+	0.727795338540266	75-100%
chr1:67307553-67307555;+	0	2.57985394720515	0.0555682661362876	0.823190240051801	0.308491952163614	chr1:67307277-67308024;+	0.727795338540266	75-100%
chr1:67307570-67307570;+	0	5.39382471014019	0.00462195823035992	1.46379365707177	0.066491638941522	chr1:67307277-67308024;+	0.727795338540266	75-100%
chr1:67307605-67307605;+	0	4.10895493754365	0.0145781576801948	1.22746275685645	0.186246497941816	chr1:67307277-67308024;+	0.727795338540266	75-100%
chr1:67307617-67307626;+	0	2.13653003192995	0.070551432200446	0.659418003629897	0.215327759964661	chr1:67307277-67308024;+	0.727795338540266	75-100%
chr1:67307638-67307663;+	0	2.07416579837821	0.0771490505598544	0.633686937512809	0.203893406658815	chr1:67307277-67308024;+	0.727795338540266	75-100%
chr1:67307678-67307712;+	0.0386302032538069	1.50151090442087	0.131049899157979	0.353056981045514	0.128108965976957	chr1:67307277-67308024;+	0.727795338540266	75-100%
chr1:67307728-67307728;+	0	4.48790102568151	0.00444085558000445	1.30408654120461	-0.0827206949388772	chr1:67307277-67308024;+	0.727795338540266	75-100%
chr1:67307741-67307747;+	0	3.59616390254071	0.0043487881228414	1.11167895474688	-0.273160247520716	chr1:67307277-67308024;+	0.727795338540266	75-100%
chr1:67307771-67307778;+	0	3.49695323374581	0.00666696570097519	1.08737964868372	-0.268108079874381	chr1:67307277-67308024;+	0.727795338540266	75-100%
chr1:67307789-67307823;+	0.0593553301691528	1.48834150322501	0.148225457843235	0.345405184932495	0.183410428628109	chr1:67307277-67308024;+	0.727795338540266	75-100%
chr1:67307863-67307947;+	25.3495053669641	0.833971577200826	33.3868282749595	-0.157697500823291	0.690560293621021	chr1:67307277-67308024;+	0.727795338540266	75-100%
chr1:67307951-67307976;+	0	1.86608411599466	0.0597408589527916	0.541862432399702	0.0255505529865441	chr1:67307277-67308024;+	0.727795338540266	75-100%
chr1:67307978-67308011;+	0.113852313089879	1.46308167875075	0.271264560362541	0.330537143898692	0.296487406856451	chr1:67307277-67308024;+	0.727795338540266	75-100%
chr1:67308024-67308024;+	0	5.4199257756439	0.0046741329661323	1.46798667807714	0.0730649558831984	chr1:67307277-67308024;+	0.727795338540266	75-100%
chr1:67326778-67326789;+	0.0789738341970763	1.52050639870466	0.188430363898871	0.363976504226698	0.228162116608297	chr1:67326778-67326818;+	0.241148870945522	75-100%
chr1:67326807-67326818;+	0	1.66647601658262	0.108030001384376	0.44359813561413	0.143038157944281	chr1:67326778-67326818;+	0.241148870945522	75-100%
chr1:67685041-67685042;+	0	2.8851491783018	0.0210979922939419	0.920336547037801	0.0259686973232325	chr1:67685041-67685527;+	0.374908464896934	75-100%
chr1:67685088-67685088;+	0	5.06996794842141	0.00237727618343512	1.41001042759459	0.0380367630098248	chr1:67685041-67685527;+	0.374908464896934	75-100%
chr1:67685110-67685122;+	0	2.20795210825303	0.0314787908052614	0.687979298126092	-0.086603382208717	chr1:67685041-67685527;+	0.374908464896934	75-100%
chr1:67685129-67685181;+	8.46899224565318	0.484945628128625	9.24963978430705	-0.628613903114736	0.00739223636459463	chr1:67685041-67685527;+	0.374908464896934	75-100%
chr1:67685201-67685203;+	58.8539152977232	0.598828255739507	66.8844208902454	-0.445395431279767	0.470520490503165	chr1:67685041-67685527;+	0.374908464896934	75-100%
chr1:67685215-67685221;+	18.454171658749	0.529227756947418	20.465974140249	-0.552714772003955	0.223163515863544	chr1:67685041-67685527;+	0.374908464896934	75-100%
chr1:67685235-67685246;+	8.84867942826491	0.697624116456035	10.9376537460209	-0.312757029021555	0.317258700152666	chr1:67685041-67685527;+	0.374908464896934	75-100%
chr1:67685266-67685275;+	1.33707625761745	0.666805047193094	1.59242406874143	-0.352002243123536	0.0663807466403047	chr1:67685041-67685527;+	0.374908464896934	75-100%
chr1:67685288-67685340;+	5.5793296750405	0.559042954982449	6.26786023332892	-0.505109642205216	0.0355157232079629	chr1:67685041-67685527;+	0.374908464896934	75-100%
chr1:67685344-67685421;+	13.9894866876074	0.505614240724624	15.1399028272001	-0.592361405127667	0.143468467017723	chr1:67685041-67685527;+	0.374908464896934	75-100%
chr1:67685423-67685509;+	1.32572313314543	0.600258291722592	1.49198536963273	-0.443323664126226	-0.0658774991533946	chr1:67685041-67685527;+	0.374908464896934	75-100%
chr1:67685527-67685527;+	0	3.69639565100482	0.00397132506346193	1.13555690120642	-0.277583793994947	chr1:67685041-67685527;+	0.374908464896934	75-100%
chr1:69055470-69055481;+	0	2.11692034270393	0.0371929446052454	0.651409032642512	-0.0542744562143794	chr1:69055470-69055535;+	0.077091667160473	50-75%
chr1:69055530-69055533;+	0.26197360939425	1.11117562519123	0.381693134078567	0.091565412253479	0.210672941995061	chr1:69055470-69055535;+	0.077091667160473	50-75%
chr1:70205616-70205616;+	0	4.82694389490955	0.011887765621715	1.36734450181273	0.251624392808738	chr1:70205616-70205829;+	-0.201910801208313	0-25%
chr1:70205641-70205650;+	0	2.40732000978732	0.0226780231927499	0.763067651465753	-0.0911956297295499	chr1:70205616-70205829;+	-0.201910801208313	0-25%
chr1:70205670-70205707;+	7.56749420473549	0.316984864463686	7.70193093113517	-0.997922948352075	-0.369155292451275	chr1:70205616-70205829;+	-0.201910801208313	0-25%
chr1:70205717-70205730;+	25.9946776467126	0.323325133748635	26.3011525953706	-0.980721068202974	-0.163730227703527	chr1:70205616-70205829;+	-0.201910801208313	0-25%
chr1:70205736-70205758;+	1.63826256734006	0.454480145006961	1.68652640066716	-0.684970170328551	-0.236391780661197	chr1:70205616-70205829;+	-0.201910801208313	0-25%
chr1:70205784-70205784;+	0	5.32155399604004	0.00990930694240135	1.45207694630242	0.269439766100458	chr1:70205616-70205829;+	-0.201910801208313	0-25%
chr1:70205829-70205829;+	0	4.47632967511676	0.00530300528851164	1.30184412837194	-0.0555664004232646	chr1:70205616-70205829;+	-0.201910801208313	0-25%
chr1:70221337-70221337;+	0	6.19662342944089	0.00745797009228913	1.58431020950606	0.27369377252262	chr1:70221337-70221819;+	0.215862475916018	75-100%
chr1:70221351-70221372;+	2.235050268005	0.577496097899613	2.27744949815265	-0.476901891846152	0.0486872767935301	chr1:70221337-70221819;+	0.215862475916018	75-100%
chr1:70221377-70221388;+	6.92184734830887	0.533295183985768	7.09683104372927	-0.546064676541428	0.12183756293123	chr1:70221337-70221819;+	0.215862475916018	75-100%
chr1:70221406-70221425;+	0.700926179358887	0.769609160717094	0.858459846102631	-0.227459542997643	0.092684462435417	chr1:70221337-70221819;+	0.215862475916018	75-100%
chr1:70221448-70221483;+	26.9603338448006	0.514312895274923	26.0291644870474	-0.577545173109588	0.221063499548198	chr1:70221337-70221819;+	0.215862475916018	75-100%
chr1:70221500-70221514;+	4.57629622500164	0.416525207439839	5.04311046356215	-0.760717421307871	-0.188628252963189	chr1:70221337-70221819;+	0.215862475916018	75-100%
chr1:70221516-70221538;+	0.640869668299508	0.612728575645584	0.730979168588574	-0.425463730258884	-0.165701156583684	chr1:70221337-70221819;+	0.215862475916018	75-100%
chr1:70221553-70221561;+	0	2.05906430152316	0.0437906421982689	0.627339818404242	0.0192465679989282	chr1:70221337-70221819;+	0.215862475916018	75-100%
chr1:70221582-70221595;+	0.220410707702578	0.877905844694865	0.257393456456058	-0.113104119263349	-0.160278191481519	chr1:70221337-70221819;+	0.215862475916018	75-100%
chr1:70221602-70221639;+	0.594585508676628	0.699775795393475	0.734559457508983	-0.310082166886698	-0.127956710355985	chr1:70221337-70221819;+	0.215862475916018	75-100%
chr1:70221662-70221752;+	0.676544075177381	0.620501357392059	0.726007524088139	-0.414514528226599	-0.153654171026164	chr1:70221337-70221819;+	0.215862475916018	75-100%
chr1:70221763-70221763;+	0	4.60831142139306	0.00861289954970525	1.32708364049286	0.0679200061509393	chr1:70221337-70221819;+	0.215862475916018	75-100%
chr1:70221797-70221819;+	0	1.61206744052356	0.0588677668895497	0.414766412946307	-0.104373231722345	chr1:70221337-70221819;+	0.215862475916018	75-100%
chr1:70228420-70228422;+	0	2.18203012054223	0.0539705173805785	0.677721482509226	0.166042132247783	chr1:70228420-70228527;+	0.0196879597138283	50-75%
chr1:70228464-70228464;+	0	4.39649327795305	0.0132264694146653	1.28621282695451	0.208947578148146	chr1:70228420-70228527;+	0.0196879597138283	50-75%
chr1:70228478-70228494;+	0	2.10862815268811	0.068002557583566	0.648000001134771	0.183826886124276	chr1:70228420-70228527;+	0.0196879597138283	50-75%
chr1:70228507-70228527;+	0	2.37343507389184	0.0376677739180023	0.750754711892899	0.0470723018466975	chr1:70228420-70228527;+	0.0196879597138283	50-75%
chr1:70230626-70230628;+	0.116754592909851	1.1444226180487	0.170176944864882	0.117172864985558	-0.0358307041899017	chr1:70230621-70230735;+	-0.0954692162196571	25-50%
chr1:70230678-70230687;+	0	1.4682228004514	0.06772069105284	0.333583928141814	-0.164682623059154	chr1:70230621-70230735;+	-0.0954692162196571	25-50%
chr1:70230713-70230713;+	0	4.07368290085843	0.00951273549087899	1.21997444021333	-0.000513142480726314	chr1:70230621-70230735;+	-0.0954692162196571	25-50%
chr1:70230735-70230735;+	0	4.46774865619586	0.00823604423126067	1.30017746572797	-0.0544624662039612	chr1:70230621-70230735;+	-0.0954692162196571	25-50%
chr1:70237425-70237425;+	0	4.23101248945164	0.0178110005829581	1.25288861463892	0.274791306077702	chr1:70237425-70237523;+	-0.120375187539394	25-50%
chr1:70237443-70237446;+	0	3.78506717112965	0.0169789506148401	1.15614718209337	0.152018317185222	chr1:70237425-70237523;+	-0.120375187539394	25-50%
chr1:70237483-70237485;+	0.0776919065757693	1.45253356586856	0.16993155591019	0.324252354142726	0.147100920423466	chr1:70237425-70237523;+	-0.120375187539394	25-50%
chr1:70237492-70237521;+	0.157060243066666	1.0549695759664	0.202540918736405	0.0464798705841407	-0.0601981149898473	chr1:70237425-70237523;+	-0.120375187539394	25-50%
chr1:70353616-70353616;+	0	5.1103453532903	0.00205816996816099	1.41690050084095	0.0469590892160741	chr1:70353616-70353987;+	-0.030125328760949	25-50%
chr1:70353665-70353665;+	0	5.39765988362	0.00708352929274346	1.46441103079272	0.119862774275791	chr1:70353616-70353987;+	-0.030125328760949	25-50%
chr1:70353684-70353684;+	0	4.5304856310214	0.00704580551714192	1.31228951465201	-0.0207340104605209	chr1:70353616-70353987;+	-0.030125328760949	25-50%
chr1:70353739-70353757;+	0	1.8704856659934	0.0621015436758475	0.543908768876174	0.0322753442444593	chr1:70353616-70353987;+	-0.030125328760949	25-50%
chr1:70353774-70353783;+	0	2.82703014755165	0.0136590118437587	0.902660879692524	-0.20253359234193	chr1:70353616-70353987;+	-0.030125328760949	25-50%
chr1:70353801-70353884;+	1.93972325559878	0.646167732875271	2.09935974570385	-0.379309465537088	0.0980721004351514	chr1:70353616-70353987;+	-0.030125328760949	25-50%
chr1:70353904-70353912;+	0	1.99174895592211	0.0635362463166604	0.598469196359647	0.0544554497552014	chr1:70353616-70353987;+	-0.030125328760949	25-50%
chr1:70353928-70353930;+	0	3.69224567518885	0.00877076394882098	1.13458118093154	-0.156730518576114	chr1:70353616-70353987;+	-0.030125328760949	25-50%
chr1:70353987-70353987;+	0	4.21913330016371	0.00515712567336974	1.25044649357533	-0.0979094953572082	chr1:70353616-70353987;+	-0.030125328760949	25-50%
chr1:70354053-70354055;+	0	2.69261598310812	0.0119342112133089	0.86034883878794	-0.242171470434298	chr1:70354053-70354348;+	-0.0533234441540425	25-50%
chr1:70354071-70354073;+	0	3.48335302408854	0.011984601929734	1.08399498144266	-0.0458025517824128	chr1:70354053-70354348;+	-0.0533234441540425	25-50%
chr1:70354098-70354104;+	0	3.49287882813159	0.016440184992018	1.0863670394765	0.0852247776150432	chr1:70354053-70354348;+	-0.0533234441540425	25-50%
chr1:70354115-70354115;+	0	5.56445932098946	0.00317184758575993	1.49084594369602	0.094129466645078	chr1:70354053-70354348;+	-0.0533234441540425	25-50%
chr1:70354126-70354126;+	0	1.67968815974662	0.0493799779529888	0.450457321699244	-0.104819062314766	chr1:70354053-70354348;+	-0.0533234441540425	25-50%
chr1:70354139-70354152;+	0	2.66586584642956	0.0166017521773053	0.851676581512545	-0.124049083669302	chr1:70354053-70354348;+	-0.0533234441540425	25-50%
chr1:70354182-70354196;+	0	2.07903010116727	0.0512601078934694	0.635721554590026	0.056750440901977	chr1:70354053-70354348;+	-0.0533234441540425	25-50%
chr1:70354207-70354209;+	0	3.19803526878764	0.0130049636015311	1.00976649790448	-0.0920707669833534	chr1:70354053-70354348;+	-0.0533234441540425	25-50%
chr1:70354225-70354237;+	0	2.35009433997286	0.0590137727425553	0.742170593060297	0.222400684235712	chr1:70354053-70354348;+	-0.0533234441540425	25-50%
chr1:70354287-70354287;+	0	3.55738837603245	0.00890976522355136	1.10226256329833	-0.18537126706531	chr1:70354053-70354348;+	-0.0533234441540425	25-50%
chr1:70354317-70354317;+	0	4.52267323490157	0.00302684234635897	1.31079042183028	-0.0636062659773888	chr1:70354053-70354348;+	-0.0533234441540425	25-50%
chr1:70354348-70354348;+	0	2.28508230988886	0.0245351787261933	0.717803696414995	-0.11626185076025	chr1:70354053-70354348;+	-0.0533234441540425	25-50%
chr1:70354750-70354750;+	0	3.76818892105712	0.00699057550405963	1.1522653367108	-0.200169723902316	chr1:70354750-70354932;+	0.351727960677964	75-100%
chr1:70354796-70354805;+	2.04674479871624	0.637209654763912	2.50621584713849	-0.391435305104883	0.120399281344369	chr1:70354750-70354932;+	0.351727960677964	75-100%
chr1:70354811-70354822;+	7.59246214093959	0.619387742296157	9.19189894966459	-0.41607478719261	0.225527776082362	chr1:70354750-70354932;+	0.351727960677964	75-100%
chr1:70354830-70354905;+	3.48737932095983	0.668633285323698	4.29193033489326	-0.349624015066333	0.226897577122017	chr1:70354750-70354932;+	0.351727960677964	75-100%
chr1:70354927-70354928;+	0.0894382550040401	1.26413713028566	0.155261398698764	0.203588375259922	0.00364404302674046	chr1:70354750-70354932;+	0.351727960677964	75-100%
chr1:70410825-70410830;+	0	2.88274809826971	0.0219902688501653	0.919613388618864	-0.0152020667382549	chr1:70410825-70410987;+	-0.0516544290931259	25-50%
chr1:70410842-70410842;+	0	5.06025718802866	0.00845077988900604	1.40834518091404	0.0885597037409307	chr1:70410825-70410987;+	-0.0516544290931259	25-50%
chr1:70410874-70410879;+	0	3.05988038346398	0.0198177890824377	0.971408898834459	0.056471839053686	chr1:70410825-70410987;+	-0.0516544290931259	25-50%
chr1:70410894-70410894;+	0	3.97275305714141	0.0100938955158053	1.19818314105766	0.00385349909545329	chr1:70410825-70410987;+	-0.0516544290931259	25-50%
chr1:70410906-70410923;+	0.067950129660152	1.36583311885506	0.157922272218624	0.270795278650282	0.0892432326580896	chr1:70410825-70410987;+	-0.0516544290931259	25-50%
chr1:70410974-70410976;+	0.0591020368729782	1.33935761429763	0.163652360140241	0.253793102015134	0.0922296741129348	chr1:70410825-70410987;+	-0.0516544290931259	25-50%
chr1:70410987-70410987;+	0	5.06564297383393	0.00505991271625563	1.40926915497625	0.00571529852572317	chr1:70410825-70410987;+	-0.0516544290931259	25-50%
chr1:70411182-70411201;+	0.147415673763687	1.14294933731765	0.198480532382695	0.116053960333832	0.0119610279326184	chr1:70411182-70411623;+	0.203809482626135	75-100%
chr1:70411203-70411311;+	27.3418433201	0.485699146746118	30.4029730908657	-0.627265318949658	0.263469654807713	chr1:70411182-70411623;+	0.203809482626135	75-100%
chr1:70411324-70411327;+	0	1.93554341052509	0.0340354249681075	0.573605832312361	-0.150765761226116	chr1:70411182-70411623;+	0.203809482626135	75-100%
chr1:70411350-70411352;+	0	2.16743104601535	0.0416339775566521	0.671890579713904	0.00511004138954574	chr1:70411182-70411623;+	0.203809482626135	75-100%
chr1:70411399-70411407;+	0	2.48285595357653	0.0263142809422467	0.789903048145354	0.00269644284674653	chr1:70411182-70411623;+	0.203809482626135	75-100%
chr1:70411423-70411425;+	0	3.02604360292457	0.0241486390416645	0.961750363152991	0.0936819999348095	chr1:70411182-70411623;+	0.203809482626135	75-100%
chr1:70411441-70411441;+	0	6.33829946743178	0.00778910208662662	1.60394550914708	0.3054665271719	chr1:70411182-70411623;+	0.203809482626135	75-100%
chr1:70411452-70411455;+	0	3.1528462098683	0.0194774959586365	0.997405574331526	0.0495583724608731	chr1:70411182-70411623;+	0.203809482626135	75-100%
chr1:70411487-70411494;+	0	4.65850268062611	0.0155284613013212	1.33649269945919	0.28194946205123	chr1:70411182-70411623;+	0.203809482626135	75-100%
chr1:70411523-70411524;+	0	3.87548570503418	0.0192102580939069	1.17665227861234	0.243351893360279	chr1:70411182-70411623;+	0.203809482626135	75-100%
chr1:70411552-70411552;+	0	6.63346215505732	0.00559501824002536	1.64348051152701	0.219237809403787	chr1:70411182-70411623;+	0.203809482626135	75-100%
chr1:70411568-70411568;+	0	4.62062122261686	0.00325206449828486	1.32940073700724	-0.0601337238745114	chr1:70411182-70411623;+	0.203809482626135	75-100%
chr1:70411580-70411580;+	0	4.74022074233287	0.00868611219367901	1.351597132692	0.118214515489185	chr1:70411182-70411623;+	0.203809482626135	75-100%
chr1:70411606-70411606;+	0	5.23784357587389	0.00359524534801406	1.43830504883165	0.0245722152637167	chr1:70411182-70411623;+	0.203809482626135	75-100%
chr1:70411623-70411623;+	0	6.0399126530796	0.00358321289679015	1.56206131612974	0.150256273256075	chr1:70411182-70411623;+	0.203809482626135	75-100%
chr1:71081325-71081325;+	0	5.54969232705093	0.0098428004558465	1.48853781331999	0.283490150468674	chr1:71081325-71081425;+	-0.387235363808512	0-25%
chr1:71081348-71081425;+	2.68669643245858	0.389497670558389	2.78054145441713	-0.818990270676865	-0.386386272959613	chr1:71081325-71081425;+	-0.387235363808512	0-25%
chr1:74198206-74198286;+	13.7990968816317	0.380706701517988	14.8957863281958	-0.838818956606798	-0.123336254846585	chr1:74198206-74198465;+	-0.0505748364459393	25-50%
chr1:74198289-74198309;+	0.228185359957592	0.955159635761638	0.300447891313252	-0.0398480774888396	-0.0136961766169209	chr1:74198206-74198465;+	-0.0505748364459393	25-50%
chr1:74198315-74198352;+	1.47471181279218	0.537244463453316	1.58562553052344	-0.53965610282823	-0.112913461239814	chr1:74198206-74198465;+	-0.0505748364459393	25-50%
chr1:74198357-74198381;+	0	1.4156009561563	0.0965223503263167	0.301881694612594	0.000612574393627385	chr1:74198206-74198465;+	-0.0505748364459393	25-50%
chr1:74198394-74198394;+	0	4.65462233578015	0.00295731034618433	1.33576889839391	-0.0542244639915626	chr1:74198206-74198465;+	-0.0505748364459393	25-50%
chr1:74198410-74198410;+	0	5.00810480127492	0.00386932682564707	1.39934681697789	-0.000424898031648135	chr1:74198206-74198465;+	-0.0505748364459393	25-50%
chr1:74198440-74198443;+	0	2.37626262176995	0.0387537310178804	0.751788873361294	0.111059418918195	chr1:74198206-74198465;+	-0.0505748364459393	25-50%
chr1:74198454-74198465;+	0	2.58287687612421	0.0374635658288597	0.824207408324713	0.145760093612009	chr1:74198206-74198465;+	-0.0505748364459393	25-50%
chr1:74732375-74732389;+	0.176760889796661	1.14348758556205	0.237167791106944	0.116462907975324	0.0525959356037048	chr1:74732375-74732867;+	0.0611814228902419	50-75%
chr1:74732415-74732417;+	0	2.39072135216268	0.0342811774632303	0.757057920721499	0.0415494075485385	chr1:74732375-74732867;+	0.0611814228902419	50-75%
chr1:74732468-74732525;+	3.77769558201351	0.593053233533369	4.33271834030177	-0.453812643652048	0.0712528757407814	chr1:74732375-74732867;+	0.0611814228902419	50-75%
chr1:74732544-74732545;+	0	2.7853428360224	0.021916160294884	0.889757316526942	-0.0325014267537473	chr1:74732375-74732867;+	0.0611814228902419	50-75%
chr1:74732573-74732573;+	0	5.07022606088211	0.00310132490511477	1.41005464640039	0.0160342809888383	chr1:74732375-74732867;+	0.0611814228902419	50-75%
chr1:74732620-74732642;+	0	2.28743797739954	0.0214831062858145	0.718698654492659	-0.196272399014834	chr1:74732375-74732867;+	0.0611814228902419	50-75%
chr1:74732667-74732694;+	0.281239219263898	0.901266072992767	0.314237447963831	-0.0902939541709435	-0.043841398200778	chr1:74732375-74732867;+	0.0611814228902419	50-75%
chr1:74732696-74732743;+	0.500240844145954	0.888423795405676	0.570458748679209	-0.102759635782959	0.0887319173811571	chr1:74732375-74732867;+	0.0611814228902419	50-75%
chr1:74732770-74732784;+	0	2.78495377281565	0.0177114155185698	0.889635981513069	-0.105592246176633	chr1:74732375-74732867;+	0.0611814228902419	50-75%
chr1:74732800-74732801;+	0	2.78795118113107	0.0115247683790758	0.890570329417929	-0.246717017584156	chr1:74732375-74732867;+	0.0611814228902419	50-75%
chr1:74732834-74732834;+	0	4.63597728814854	0.0128290121224687	1.33228259933897	0.222672851531751	chr1:74732375-74732867;+	0.0611814228902419	50-75%
chr1:74732867-74732867;+	0	4.83158751984846	0.00319018747930864	1.36817970159861	-0.0199490068826027	chr1:74732375-74732867;+	0.0611814228902419	50-75%
chr1:74732945-74732955;+	0	3.15002477268549	0.0173674558080491	0.996627938435268	0.0214564986103568	chr1:74732945-74733568;+	-0.0246979229798202	25-50%
chr1:74732970-74732973;+	0	2.1095033874617	0.0738431877663593	0.648360454225792	0.205748517895392	chr1:74732945-74733568;+	-0.0246979229798202	25-50%
chr1:74733004-74733007;+	0	3.20295382410994	0.0226756616441726	1.01110135526782	0.153261482598415	chr1:74732945-74733568;+	-0.0246979229798202	25-50%
chr1:74733022-74733109;+	0.252363846445474	0.928571043363832	0.326506677262733	-0.064369727067411	-0.0103388290363869	chr1:74732945-74733568;+	-0.0246979229798202	25-50%
chr1:74733114-74733154;+	6.05628330736177	0.500314333853287	6.11905376988638	-0.601514109067431	0.0493943857984752	chr1:74732945-74733568;+	-0.0246979229798202	25-50%
chr1:74733169-74733203;+	5.50560466061405	0.35060669427935	5.77682922748153	-0.910359591995988	-0.275672910382664	chr1:74732945-74733568;+	-0.0246979229798202	25-50%
chr1:74733205-74733239;+	5.49561281380945	0.394159756282741	5.71499517795911	-0.808655438532936	-0.147562058098117	chr1:74732945-74733568;+	-0.0246979229798202	25-50%
chr1:74733241-74733321;+	1.7581443350957	0.576769761388449	1.92281109387263	-0.477995033353892	0.045685433126726	chr1:74732945-74733568;+	-0.0246979229798202	25-50%
chr1:74733331-74733362;+	0.377334838675059	0.865169135675607	0.422990079197419	-0.125797964237648	0.00406016583525809	chr1:74732945-74733568;+	-0.0246979229798202	25-50%
chr1:74733364-74733372;+	0.538881524989693	0.745386249362596	0.623738301267037	-0.255237246456631	-0.0359085486165434	chr1:74732945-74733568;+	-0.0246979229798202	25-50%
chr1:74733378-74733439;+	0.177712859311557	1.02516079360206	0.215367287422154	0.0215839772174087	-0.0396738514280392	chr1:74732945-74733568;+	-0.0246979229798202	25-50%
chr1:74733443-74733457;+	0	1.7390828333537	0.0546168253154813	0.480640536301785	-0.0267538397855985	chr1:74732945-74733568;+	-0.0246979229798202	25-50%
chr1:74733470-74733489;+	0	1.57423326846629	0.0916838184123776	0.39413817231234	0.0213717909347123	chr1:74732945-74733568;+	-0.0246979229798202	25-50%
chr1:74733533-74733533;+	0	4.72292339310263	0.00685524173159366	1.34842180255606	0.0194550233525346	chr1:74732945-74733568;+	-0.0246979229798202	25-50%
chr1:74733568-74733568;+	0	5.03477179022036	0.00934281986921878	1.40395958036749	0.203182929340776	chr1:74732945-74733568;+	-0.0246979229798202	25-50%
chr1:74763894-74763896;+	0	2.43194402141868	0.0254278606235792	0.77190714821721	-0.0246852654512271	chr1:74763894-74764034;+	0.369113318875325	75-100%
chr1:74763929-74763938;+	0	2.12481832321385	0.114916561604097	0.654643605620911	0.397238756815983	chr1:74763894-74764034;+	0.369113318875325	75-100%
chr1:74763965-74763965;+	0	7.13544394099906	0.00899181656981187	1.70684199698357	0.4662828192088	chr1:74763894-74764034;+	0.369113318875325	75-100%
chr1:74764005-74764007;+	0	2.26531757266097	0.0834044564875552	0.710258187873305	0.301062008935051	chr1:74763894-74764034;+	0.369113318875325	75-100%
chr1:74764034-74764034;+	0	5.16599368138447	0.00697908146901743	1.42630774128918	0.0965090126272379	chr1:74763894-74764034;+	0.369113318875325	75-100%
chr1:75724350-75724477;+	0.349025866148548	0.744000172638283	0.421982561612951	-0.256853927360272	-0.104039540693184	chr1:75724350-75724477;+	-0.151940043626382	0-25%
chr1:75724591-75724605;+	0	2.45255293318902	0.0238891268209373	0.779236778969472	-0.0671154766699475	chr1:75724591-75724842;+	0.281785251656747	75-100%
chr1:75724650-75724650;+	0	4.47053371660934	0.00311012200315947	1.30071874932499	-0.0960341222796386	chr1:75724591-75724842;+	0.281785251656747	75-100%
chr1:75724687-75724748;+	33.7506222186404	0.497333156830007	34.3543021643948	-0.606705171427825	0.226733177142912	chr1:75724591-75724842;+	0.281785251656747	75-100%
chr1:75724751-75724795;+	34.5695089493578	0.58358334162765	37.6071802228681	-0.467794227054241	0.370643239126649	chr1:75724591-75724842;+	0.281785251656747	75-100%
chr1:75724820-75724820;+	0	4.15775846097567	0.00652587454122984	1.2377185120244	-0.0925290138116113	chr1:75724591-75724842;+	0.281785251656747	75-100%
chr1:75724842-75724842;+	0	4.52476792988551	0.00422760874535853	1.31119261930136	-0.0988644486288246	chr1:75724591-75724842;+	0.281785251656747	75-100%
chr1:75749415-75749458;+	0.19270729936348	1.07622164832672	0.261609542057772	0.0638034473671993	0.0783527758728928	chr1:75749415-75749536;+	-0.013072829290773	25-50%
chr1:75749477-75749490;+	0	2.8149850171452	0.0187504855039419	0.898952175292328	-0.0651867235421575	chr1:75749415-75749536;+	-0.013072829290773	25-50%
chr1:75749500-75749536;+	0.108114804903531	1.18236461188072	0.154669680009787	0.145502845662191	-0.0778777917739464	chr1:75749415-75749536;+	-0.013072829290773	25-50%
chr1:75786035-75786036;+	0	3.83711641297418	0.0166582587198168	1.16800995062253	0.173292027639355	chr1:75786035-75786493;+	0.0902397440987475	50-75%
chr1:75786089-75786089;+	0	5.13258090012931	0.00581801851504166	1.42067160695826	0.0384745939997948	chr1:75786035-75786493;+	0.0902397440987475	50-75%
chr1:75786112-75786112;+	0	4.4686703119208	0.00709515575935182	1.30035662921545	-0.00134890188693282	chr1:75786035-75786493;+	0.0902397440987475	50-75%
chr1:75786168-75786299;+	20.7192633316175	0.41959148969895	23.4838515826667	-0.754346657802845	-0.0223204042429576	chr1:75786035-75786493;+	0.0902397440987475	50-75%
chr1:75786306-75786316;+	0.280651356985388	0.938671640067301	0.317957765606412	-0.0549726064081323	0.0222682561468822	chr1:75786035-75786493;+	0.0902397440987475	50-75%
chr1:75786336-75786336;+	0	5.4706470744616	0.00384858051839107	1.47607739645028	0.0709343807892924	chr1:75786035-75786493;+	0.0902397440987475	50-75%
chr1:75786356-75786359;+	0	3.25362917089227	0.0170973071421681	1.02473610629045	0.0288551967528707	chr1:75786035-75786493;+	0.0902397440987475	50-75%
chr1:75786413-75786413;+	0	3.51743081828078	0.0136511102647338	1.09245112875408	-0.000583567799590679	chr1:75786035-75786493;+	0.0902397440987475	50-75%
chr1:75786468-75786468;+	0	5.55033198370547	0.00534155846077305	1.48863792097666	0.0497013258048986	chr1:75786035-75786493;+	0.0902397440987475	50-75%
chr1:75786493-75786493;+	0	4.8309875553032	0.00367319745854762	1.36807183747765	-0.00614666836575184	chr1:75786035-75786493;+	0.0902397440987475	50-75%
chr1:75786562-75786562;+	0	4.95611865772889	0.00200415662376195	1.39028339112234	0.0204493767838525	chr1:75786562-75786795;+	-0.0924345148598285	25-50%
chr1:75786583-75786586;+	0	2.1135055705986	0.061502557828854	0.650006793686163	0.146109467258053	chr1:75786562-75786795;+	-0.0924345148598285	25-50%
chr1:75786630-75786631;+	0	2.94211589257171	0.0344383276672441	0.937319551951664	0.218902500990377	chr1:75786562-75786795;+	-0.0924345148598285	25-50%
chr1:75786652-75786653;+	0	2.21091813233388	0.0279708190614475	0.6891453229377	-0.106750891212363	chr1:75786562-75786795;+	-0.0924345148598285	25-50%
chr1:75786671-75786671;+	0	4.24351662287674	0.0107389460196302	1.25545181550419	0.0925220754280376	chr1:75786562-75786795;+	-0.0924345148598285	25-50%
chr1:75786708-75786708;+	0	5.12816925128404	0.00402983099611835	1.41992470060565	0.0131990802026252	chr1:75786562-75786795;+	-0.0924345148598285	25-50%
chr1:75786719-75786749;+	0.199534273753247	0.972695979362299	0.237822758946863	-0.0240457585530887	-0.0488042013132268	chr1:75786562-75786795;+	-0.0924345148598285	25-50%
chr1:75786755-75786776;+	0.231970407672099	0.998352443345204	0.316783705726879	-0.00143222969162393	-0.022487354302023	chr1:75786562-75786795;+	-0.0924345148598285	25-50%
chr1:75786795-75786795;+	0	6.31475419459372	0.00822304141157596	1.60071290012023	0.300142607482384	chr1:75786562-75786795;+	-0.0924345148598285	25-50%
chr1:75787837-75787837;+	0	5.0915954651366	0.00642440370482518	1.41370778201428	0.0100572515295938	chr1:75787837-75787892;+	-0.0784826628367105	25-50%
chr1:75787889-75787892;+	0.283898851428291	0.898551455886239	0.354924411352221	-0.0929140956128796	-0.0867203852212932	chr1:75787837-75787892;+	-0.0784826628367105	25-50%
chr1:76074691-76074732;+	0	1.99247853465316	0.0965418685160007	0.598787302714068	0.298165877255034	chr1:76074691-76074808;+	0.581419533389407	75-100%
chr1:76074734-76074755;+	0.0791305310999425	1.79742578417687	0.214205729777354	0.509301934757553	0.449770667257086	chr1:76074691-76074808;+	0.581419533389407	75-100%
chr1:76074768-76074771;+	0	2.90577186090815	0.0495389742991346	0.926523027605988	0.313226130554528	chr1:76074691-76074808;+	0.581419533389407	75-100%
chr1:76074797-76074797;+	0	4.64354234172587	0.0173815211599585	1.33369881995506	0.347727999399698	chr1:76074691-76074808;+	0.581419533389407	75-100%
chr1:76074808-76074808;+	0	4.60532843559789	0.00607136233301805	1.32652121594152	-0.0443847362711478	chr1:76074691-76074808;+	0.581419533389407	75-100%
chr1:76699751-76699754;+	0.321032876199513	0.966699723437252	0.406303528010558	-0.0294168113084668	0.0686532205840709	chr1:76699751-76699754;+	0.000664418224626956	50-75%
chr1:76699882-76699897;+	0.542700380697083	0.676963120555075	0.626405381255099	-0.338869980135447	-0.0854767936039615	chr1:76699881-76699898;+	-0.183471765940646	0-25%
chr1:77779500-77779500;+	0	4.81964254399403	0.00532526217490341	1.36602965866541	-0.0304409151231719	chr1:77779500-77779840;+	-0.392391413870379	0-25%
chr1:77779513-77779513;+	0	4.09209402769364	0.00733601376648052	1.22389120865274	-0.0757407104724193	chr1:77779500-77779840;+	-0.392391413870379	0-25%
chr1:77779525-77779544;+	0.0459200768847425	1.2947372254627	0.117826124866565	0.224363269480765	-0.053342958573982	chr1:77779500-77779840;+	-0.392391413870379	0-25%
chr1:77779565-77779565;+	0	3.12423358441386	0.00883129876126066	0.989486993195187	-0.291796982575608	chr1:77779500-77779840;+	-0.392391413870379	0-25%
chr1:77779583-77779583;+	0	5.20580804384814	0.00389665849848645	1.43297630025696	0.0360669149242758	chr1:77779500-77779840;+	-0.392391413870379	0-25%
chr1:77779595-77779660;+	17.8378820802991	0.264242327445819	18.0301242658648	-1.15599522806998	-0.367066066007822	chr1:77779500-77779840;+	-0.392391413870379	0-25%
chr1:77779662-77779691;+	0.537906006783614	0.765554091446857	0.625370174127325	-0.232048236222884	0.04673882425753	chr1:77779500-77779840;+	-0.392391413870379	0-25%
chr1:77779705-77779713;+	0	3.06339955676536	0.0123185618364059	0.972407290368957	-0.118455710667369	chr1:77779500-77779840;+	-0.392391413870379	0-25%
chr1:77779748-77779748;+	0	5.25676526194478	0.0022010386776263	1.44143716852489	0.0612561462850911	chr1:77779500-77779840;+	-0.392391413870379	0-25%
chr1:77779768-77779772;+	0	2.85199435410411	0.00898232467961146	0.910297322875886	-0.312845466378629	chr1:77779500-77779840;+	-0.392391413870379	0-25%
chr1:77779788-77779829;+	0.241661345312441	0.941033414121513	0.32822896204638	-0.0527899108267823	0.00531500060722697	chr1:77779500-77779840;+	-0.392391413870379	0-25%
chr1:77779840-77779840;+	0	4.30183531803976	0.00554239104317974	1.26730756159822	-0.103977080212655	chr1:77779500-77779840;+	-0.392391413870379	0-25%
chr1:77940977-77940978;+	58.8663288947217	0.718072332350498	74.7669696090443	-0.287663613023844	0.481472453049147	chr1:77940977-77940978;+	0.638279777554225	75-100%
chr1:77978288-77978288;+	0	5.47797792077259	0.00478461733943258	1.47724055495748	0.0901527313090396	chr1:77978288-77978641;+	-0.0655047794290685	25-50%
chr1:77978317-77978318;+	0	2.62095857398542	0.0205815532885179	0.836920313368424	-0.0446774427892658	chr1:77978288-77978641;+	-0.0655047794290685	25-50%
chr1:77978339-77978344;+	0	2.13549216317402	0.0492092732683388	0.658995963985042	0.0902792815234049	chr1:77978288-77978641;+	-0.0655047794290685	25-50%
chr1:77978358-77978385;+	0.088536108622971	1.00776616791252	0.142361766733212	0.00671954881042169	-0.19412280993056	chr1:77978288-77978641;+	-0.0655047794290685	25-50%
chr1:77978391-77978430;+	0.459034207009229	0.969863235080003	0.606173764669877	-0.0265790065968841	0.186424074112194	chr1:77978288-77978641;+	-0.0655047794290685	25-50%
chr1:77978434-77978452;+	0	1.58860886356711	0.0756432750982097	0.402033962690809	-0.0514782203134435	chr1:77978288-77978641;+	-0.0655047794290685	25-50%
chr1:77978457-77978477;+	0.165315431054559	1.33530007549342	0.282803973712845	0.2511577471115	0.234599427074464	chr1:77978288-77978641;+	-0.0655047794290685	25-50%
chr1:77978494-77978504;+	0	2.3214813047819	0.0306921183326027	0.731530381162471	-0.0318926265580164	chr1:77978288-77978641;+	-0.0655047794290685	25-50%
chr1:77978534-77978534;+	0	4.4198343860204	0.00922295554410852	1.29081199273212	0.00998802177417213	chr1:77978288-77978641;+	-0.0655047794290685	25-50%
chr1:77978559-77978559;+	0	4.78332364437583	0.00550156886069716	1.35945953331462	-0.0152647090091846	chr1:77978288-77978641;+	-0.0655047794290685	25-50%
chr1:77978587-77978611;+	0	1.94879277705663	0.0665255744720087	0.579531322601105	0.102580081741068	chr1:77978288-77978641;+	-0.0655047794290685	25-50%
chr1:77978624-77978624;+	0	3.27382339628394	0.0317561352052303	1.03011049609684	0.270634648198089	chr1:77978288-77978641;+	-0.0655047794290685	25-50%
chr1:77978639-77978641;+	0	3.44448585005414	0.0104344921669611	1.07424881002071	-0.131780498880543	chr1:77978288-77978641;+	-0.0655047794290685	25-50%
chr1:77979175-77979178;+	0.16767565427767	0.999278164541982	0.219746154510601	-0.000627204709061038	-0.0819765956496919	chr1:77979168-77979361;+	-0.44013589297854	0-25%
chr1:77979180-77979234;+	0.474326232095214	0.685743374021602	0.515561725265404	-0.327676760125707	-0.140531383193064	chr1:77979168-77979361;+	-0.44013589297854	0-25%
chr1:77979240-77979248;+	0.159051989946321	0.889868326850678	0.190308237353796	-0.101348501660201	-0.197892980027868	chr1:77979168-77979361;+	-0.44013589297854	0-25%
chr1:77979267-77979271;+	0.633374104463537	0.478113868835242	0.681349419062994	-0.640937316744556	-0.368441453178751	chr1:77979168-77979361;+	-0.44013589297854	0-25%
chr1:77979289-77979319;+	0.661246821189366	0.636263454137245	0.746714420046949	-0.392726042329508	-0.138474118013704	chr1:77979168-77979361;+	-0.44013589297854	0-25%
chr1:77979324-77979341;+	0.0780712012963251	1.17399493132912	0.121826438587006	0.13933244373708	-0.0988406038457234	chr1:77979168-77979361;+	-0.44013589297854	0-25%
chr1:77979357-77979361;+	0	2.73724690199352	0.015339721528476	0.874627945815627	-0.184063221959755	chr1:77979168-77979361;+	-0.44013589297854	0-25%
chr1:77979472-77979474;+	0	2.09713697694129	0.0362705782417534	0.643253595682172	-0.0802334223963052	chr1:77979472-77979576;+	-0.18959937643479	0-25%
chr1:77979500-77979503;+	0	1.64835636279558	0.049940621555601	0.434102217713432	-0.14996212034651	chr1:77979472-77979576;+	-0.18959937643479	0-25%
chr1:77979536-77979565;+	0.392014351555807	0.771768818178393	0.446863578983755	-0.225025544472045	-0.103642765001634	chr1:77979472-77979576;+	-0.18959937643479	0-25%
chr1:77979576-77979576;+	0	3.53625926837118	0.0140990577442664	1.09708819746438	-0.00202668072431944	chr1:77979472-77979576;+	-0.18959937643479	0-25%
chr1:78004827-78004838;+	0.165321388004163	1.00434259274142	0.244685959353914	0.00376376178916877	-0.0313253867929793	chr1:78004821-78005128;+	0.545761273114516	75-100%
chr1:78004846-78004933;+	6.44387271422577	0.549508471235308	7.26569308734037	-0.520051216190204	0.0762686894317949	chr1:78004821-78005128;+	0.545761273114516	75-100%
chr1:78004938-78004944;+	10.6470523871126	0.835679810937053	15.5747480352793	-0.155920179522405	0.637336244212128	chr1:78004821-78005128;+	0.545761273114516	75-100%
chr1:78004972-78004977;+	0	2.42052931255789	0.0370217061366948	0.767820692611169	0.061895489898082	chr1:78004821-78005128;+	0.545761273114516	75-100%
chr1:78005037-78005038;+	0	2.12759135050507	0.0381787257247705	0.655776432148793	-0.0435445742454383	chr1:78004821-78005128;+	0.545761273114516	75-100%
chr1:78005061-78005061;+	0	5.06399946645221	0.00610987602098356	1.40898730250325	0.0565497123449132	chr1:78004821-78005128;+	0.545761273114516	75-100%
chr1:78005094-78005094;+	0	4.5440886365071	0.00601243785670723	1.31489358817463	-0.0727926969107491	chr1:78004821-78005128;+	0.545761273114516	75-100%
chr1:78005105-78005105;+	0	5.21065684077778	0.00422242302815242	1.43378494538785	0.0265426547865717	chr1:78004821-78005128;+	0.545761273114516	75-100%
chr1:78005117-78005128;+	0	3.07794479101888	0.0188459709555283	0.976521651282741	0.0180682121992209	chr1:78004821-78005128;+	0.545761273114516	75-100%
chr1:78620413-78620436;+	3.24284858352387	0.880824096533177	4.23051131133972	-0.110221625928545	0.456440225276753	chr1:78620411-78620608;+	0.467912814768042	75-100%
chr1:78620438-78620517;+	125.169187408947	0.623349934451217	154.010433642747	-0.410536163710016	0.478562113806802	chr1:78620411-78620608;+	0.467912814768042	75-100%
chr1:78620521-78620548;+	0.463666803396956	0.975415138688182	0.74260760775406	-0.0216210166652014	0.236270093921546	chr1:78620411-78620608;+	0.467912814768042	75-100%
chr1:78620573-78620580;+	0	2.16409309622777	0.0422809520516291	0.670551879142954	0.0472346790358661	chr1:78620411-78620608;+	0.467912814768042	75-100%
chr1:78620608-78620608;+	0	5.16436657889759	0.00637737148003428	1.42603412386652	0.0597346820324329	chr1:78620411-78620608;+	0.467912814768042	75-100%
chr1:78629724-78629724;+	0	4.69628891555209	0.00688653004031596	1.34350961368965	0.0380326660094743	chr1:78629724-78629890;+	0.0105068165169686	50-75%
chr1:78629743-78629743;+	0	5.16763125435684	0.0111669627216284	1.42658303245408	0.260373895929227	chr1:78629724-78629890;+	0.0105068165169686	50-75%
chr1:78629781-78629785;+	0	2.65245727474596	0.023260962138198	0.847296794201226	-0.0464487803052416	chr1:78629724-78629890;+	0.0105068165169686	50-75%
chr1:78629804-78629820;+	0	1.73165738469666	0.090009735912591	0.476923938579031	0.115087105980347	chr1:78629724-78629890;+	0.0105068165169686	50-75%
chr1:78629836-78629846;+	0	2.81549992660548	0.0268078792733605	0.899111040711657	0.0623592937702636	chr1:78629724-78629890;+	0.0105068165169686	50-75%
chr1:78629874-78629884;+	0	2.16324246893931	0.0425214118205397	0.670210400894522	0.011987309630716	chr1:78629724-78629890;+	0.0105068165169686	50-75%
chr1:78629886-78629890;+	0.119937042316532	1.17264471186246	0.221892086877537	0.138332898825888	0.0669583023164175	chr1:78629724-78629890;+	0.0105068165169686	50-75%
chr1:78649764-78649869;+	29.3528999712306	0.409839448888903	30.9264694607098	-0.774772482254203	0.0711883015343791	chr1:78649762-78649885;+	0.0963466582306794	50-75%
chr1:78649874-78649881;+	0.454917680282772	0.877586682013946	0.607515169494316	-0.113419952206117	0.0614192406407298	chr1:78649762-78649885;+	0.0963466582306794	50-75%
chr1:78650191-78650201;+	0	2.6985316584942	0.019101919551918	0.86225503492934	-0.0649744204903533	chr1:78650191-78650613;+	0.0155784612474752	50-75%
chr1:78650231-78650231;+	0	1.88732449805463	0.0535160348864356	0.551693154435406	0.00246186529066761	chr1:78650191-78650613;+	0.0155784612474752	50-75%
chr1:78650257-78650266;+	0.542631888469161	0.958946168309958	0.744365877749627	-0.0364115436610175	0.239613103086925	chr1:78650191-78650613;+	0.0155784612474752	50-75%
chr1:78650281-78650286;+	0	2.21905902870211	0.038834403603188	0.692337709915688	0.0300242472016594	chr1:78650191-78650613;+	0.0155784612474752	50-75%
chr1:78650305-78650311;+	0	2.64616345291468	0.0254745185227781	0.845233333902839	-0.0216314866532874	chr1:78650191-78650613;+	0.0155784612474752	50-75%
chr1:78650332-78650341;+	0	1.75652555174509	0.0972526671476521	0.489308943497969	0.116557191764917	chr1:78650191-78650613;+	0.0155784612474752	50-75%
chr1:78650353-78650366;+	0	2.8401138852787	0.0231024354700193	0.906671510204257	0.0366392127352775	chr1:78650191-78650613;+	0.0155784612474752	50-75%
chr1:78650388-78650415;+	0.0933454308595013	1.27120877802381	0.152198932405182	0.208433766249717	0.0335126559603396	chr1:78650191-78650613;+	0.0155784612474752	50-75%
chr1:78650468-78650476;+	0	2.35959346128662	0.050870830977445	0.745674368034502	0.136229095598982	chr1:78650191-78650613;+	0.0155784612474752	50-75%
chr1:78650513-78650513;+	0	4.89779237919925	0.00625093530262593	1.38000074227187	0.0316929960392789	chr1:78650191-78650613;+	0.0155784612474752	50-75%
chr1:78650544-78650547;+	0	2.33744382927823	0.0260922995449239	0.737482366423769	-0.0932626658148249	chr1:78650191-78650613;+	0.0155784612474752	50-75%
chr1:78650558-78650558;+	0	3.17170532125413	0.0224873404296649	1.00258566164285	0.140955091272388	chr1:78650191-78650613;+	0.0155784612474752	50-75%
chr1:78650570-78650577;+	0	2.98914280871943	0.0269761823178682	0.951093328611341	0.131690769382783	chr1:78650191-78650613;+	0.0155784612474752	50-75%
chr1:78650588-78650588;+	0	4.12910103577504	0.0115116331754366	1.23171101968146	0.104522347582694	chr1:78650191-78650613;+	0.0155784612474752	50-75%
chr1:78650613-78650613;+	0	5.10290803081046	0.00696698276476676	1.41563548231547	0.0886232132498699	chr1:78650191-78650613;+	0.0155784612474752	50-75%
chr1:80641246-80641254;+	0	2.70412859691477	0.0307370625264714	0.864054681937485	0.0850523576282606	chr1:80641246-80641315;+	1.10401870110078	75-100%
chr1:80641271-80641312;+	0.751919639433626	2.27716730860313	2.31312254790228	0.714789880759277	1.13900265021084	chr1:80641246-80641315;+	1.10401870110078	75-100%
chr1:81501614-81501614;+	0.0571448431871678	1.25140682518159	0.114023055753429	0.194797038586218	-0.0960112990769255	chr1:81501614-81501679;+	-0.366468071734887	0-25%
chr1:81501671-81501679;+	0.169240090062988	1.00155861354222	0.217344277279819	0.00135274059534486	-0.0782913745844032	chr1:81501614-81501679;+	-0.366468071734887	0-25%
chr1:84077947-84077988;+	1.19328862454475	0.636557110994759	1.26597362832803	-0.392325251963457	-0.0826229870729889	chr1:84077943-84078210;+	0.235645532718647	75-100%
chr1:84078001-84078081;+	8.49273707055567	0.607915567878084	9.09309105672754	-0.432313469582572	0.234384808763105	chr1:84077943-84078210;+	0.235645532718647	75-100%
chr1:84078113-84078125;+	0.0715910083286235	1.23806765813788	0.117704691403747	0.185488757466816	-0.0991336412498432	chr1:84077943-84078210;+	0.235645532718647	75-100%
chr1:84078137-84078144;+	0	2.55017305180574	0.034178794713022	0.813139304314402	0.0837117817336422	chr1:84077943-84078210;+	0.235645532718647	75-100%
chr1:84078166-84078173;+	0	2.71237077657498	0.0280009823539245	0.866698113173256	0.098322442610902	chr1:84077943-84078210;+	0.235645532718647	75-100%
chr1:84078204-84078210;+	0	3.63462797881431	0.0165107950855799	1.12091993079376	0.0641844269089102	chr1:84077943-84078210;+	0.235645532718647	75-100%
chr1:84144249-84144249;+	0	4.99975332192432	0.00541739428868434	1.3978971552441	0.0438501519746084	chr1:84144249-84144378;+	0.052192393986915	50-75%
chr1:84144268-84144276;+	0.875821613993291	0.871742924508438	1.0270866639541	-0.119223137767837	0.227758381460178	chr1:84144249-84144378;+	0.052192393986915	50-75%
chr1:84144278-84144344;+	0.559448116437336	0.813066291552341	0.672217324122144	-0.179748087454717	0.000851376587547775	chr1:84144249-84144378;+	0.052192393986915	50-75%
chr1:84144368-84144378;+	0	2.33416118336604	0.0447910962630415	0.73626168510633	0.086066348199013	chr1:84144249-84144378;+	0.052192393986915	50-75%
chr1:84298484-84298492;+	0.0636593974669014	1.3717517631829	0.135101186352977	0.274551054178896	0.0622868678922512	chr1:84298480-84298625;+	-0.00912755468981644	25-50%
chr1:84298501-84298511;+	0	1.88022641345643	0.0402272420864004	0.548420298733905	-0.129164283244717	chr1:84298480-84298625;+	-0.00912755468981644	25-50%
chr1:84298522-84298532;+	0	2.89566585540753	0.0392839179507135	0.92349689023998	0.292169880436407	chr1:84298480-84298625;+	-0.00912755468981644	25-50%
chr1:84298534-84298553;+	0.298243919011057	0.925231052380488	0.333627248757505	-0.0674995999412101	-0.0155112013487474	chr1:84298480-84298625;+	-0.00912755468981644	25-50%
chr1:84298569-84298575;+	0	2.03427674354144	0.084635961969668	0.616820068281971	0.213878362217484	chr1:84298480-84298625;+	-0.00912755468981644	25-50%
chr1:84298625-84298625;+	0	5.2497071030193	0.00339754989784666	1.44027014696774	0.0475613380204905	chr1:84298480-84298625;+	-0.00912755468981644	25-50%
chr1:84479233-84479336;+	52.5120886463709	0.654331972905437	51.4618236662252	-0.368403716129101	0.507593094151103	chr1:84479233-84479618;+	0.481746058711082	75-100%
chr1:84479348-84479359;+	0	2.06183746832674	0.0291655613123962	0.628508854978526	-0.166169301967155	chr1:84479233-84479618;+	0.481746058711082	75-100%
chr1:84479379-84479401;+	0.200302644674468	0.983583067399216	0.270762496350544	-0.0143779126897042	-0.00577910096446167	chr1:84479233-84479618;+	0.481746058711082	75-100%
chr1:84479416-84479416;+	0	4.6884064755582	0.00407967619580761	1.34205051422797	-0.0463949916127353	chr1:84479233-84479618;+	0.481746058711082	75-100%
chr1:84479451-84479484;+	0.0593513577902464	1.28282932579224	0.108168154512482	0.216337758895986	-0.0817636644509346	chr1:84479233-84479618;+	0.481746058711082	75-100%
chr1:84479538-84479578;+	0.726862613022545	0.650705142306889	0.768855836839727	-0.373231522334712	-0.117980235635473	chr1:84479233-84479618;+	0.481746058711082	75-100%
chr1:84479604-84479618;+	0	1.80515615221767	0.0505951030771465	0.513029551666985	-0.10232795463721	chr1:84479233-84479618;+	0.481746058711082	75-100%
chr1:84506173-84506177;+	0	3.18124695807683	0.0165800883609543	1.00519476881325	0.0324176830482815	chr1:84506173-84506408;+	-0.288922533868964	0-25%
chr1:84506188-84506189;+	0	3.63808791386274	0.009983153448749	1.1217463790339	-0.0454632218624207	chr1:84506173-84506408;+	-0.288922533868964	0-25%
chr1:84506229-84506279;+	0.121221892714181	1.18199035326613	0.17577160746507	0.145227864189651	-0.00385242071645372	chr1:84506173-84506408;+	-0.288922533868964	0-25%
chr1:84506281-84506283;+	0.193189733000092	0.946917289538672	0.241822096830881	-0.0473759073908955	-0.135597131027326	chr1:84506173-84506408;+	-0.288922533868964	0-25%
chr1:84506293-84506356;+	0.425003269856617	0.681666991384455	0.491936164248439	-0.332855470992868	-0.1955368851968	chr1:84506173-84506408;+	-0.288922533868964	0-25%
chr1:84506373-84506408;+	0.0397877968490328	1.65557179779808	0.0835121599420822	0.437896039413724	0.0512190021909913	chr1:84506173-84506408;+	-0.288922533868964	0-25%
chr1:84574545-84574634;+	2.01347201868651	0.641785482645988	2.4315202306176	-0.385220221966374	0.0355636726190029	chr1:84574534-84574708;+	-0.0100395669331091	25-50%
chr1:84574649-84574649;+	0	3.74903797571752	0.0124590296920393	1.14783967922189	0.0187197803542167	chr1:84574534-84574708;+	-0.0100395669331091	25-50%
chr1:84574705-84574708;+	0	1.6020333524199	0.0644508172739117	0.4093431066689	-0.0701573418143353	chr1:84574534-84574708;+	-0.0100395669331091	25-50%
chr1:84999036-84999036;+	0	5.84995155466186	0.00350059761081512	1.53430453912841	0.134490601534364	chr1:84999036-84999144;+	0.189035325994678	50-75%
chr1:84999086-84999107;+	0.330099356114267	1.22971877591211	0.589073298995577	0.179611608189543	0.37063802767331	chr1:84999036-84999144;+	0.189035325994678	50-75%
chr1:84999126-84999126;+	0	4.10481879606668	0.00902612089388017	1.22658798059409	-0.00496094304263672	chr1:84999036-84999144;+	0.189035325994678	50-75%
chr1:84999144-84999144;+	0	3.31739761394028	0.017968255730729	1.04159505590675	0.0290160002311965	chr1:84999036-84999144;+	0.189035325994678	50-75%
chr1:85062299-85062300;+	0	3.65032230135167	0.0144964063603272	1.12466242344388	0.0246015630480014	chr1:85062299-85062405;+	0.0906030550792864	50-75%
chr1:85062322-85062332;+	0	1.89339060808965	0.0450676942081607	0.554480437054258	-0.0872584398610866	chr1:85062299-85062405;+	0.0906030550792864	50-75%
chr1:85062342-85062352;+	0.14534549250081	1.16221659637537	0.208788151352179	0.130574145686457	0.0374378704531005	chr1:85062299-85062405;+	0.0906030550792864	50-75%
chr1:85062399-85062405;+	0	2.29045082238377	0.0673110824676872	0.719841943198541	0.265033211744301	chr1:85062299-85062405;+	0.0906030550792864	50-75%
chr1:85275806-85275806;+	0	5.67990669292287	0.00989509782907698	1.50868240273135	0.329563793166022	chr1:85275806-85276008;+	-0.158381485010811	0-25%
chr1:85275833-85275833;+	0	3.00331679878845	0.0133015950417784	0.955202290577823	-0.102541692958887	chr1:85275806-85276008;+	-0.158381485010811	0-25%
chr1:85275853-85275881;+	0.765074358161024	0.711913896478899	0.799436737618761	-0.295145059201989	-0.0668388265885869	chr1:85275806-85276008;+	-0.158381485010811	0-25%
chr1:85275897-85275905;+	0.570540998519736	0.681906393269367	0.622241135993415	-0.332550475545426	-0.118927150792895	chr1:85275806-85276008;+	-0.158381485010811	0-25%
chr1:85275907-85275928;+	0.0551665599933139	1.51066351521672	0.102515902760601	0.358335480950343	0.0694218996017006	chr1:85275806-85276008;+	-0.158381485010811	0-25%
chr1:85275957-85275957;+	0	4.20201950503177	0.00589012415399183	1.24691612798566	-0.10648142790681	chr1:85275806-85276008;+	-0.158381485010811	0-25%
chr1:85276008-85276008;+	0	4.7814047617322	0.00578556078828323	1.35911101943347	-0.0233711279447741	chr1:85275806-85276008;+	-0.158381485010811	0-25%
chr1:85276306-85276313;+	0.169043411914314	1.04346198515314	0.254337892642589	0.0369532634125235	0.00227019231932913	chr1:85276295-85276341;+	-0.0753022806688335	25-50%
chr1:85276334-85276341;+	0	3.00095876686576	0.0118497027778196	0.954520056530683	-0.170473040323527	chr1:85276295-85276341;+	-0.0753022806688335	25-50%
chr1:85276767-85276775;+	0	2.88231674442998	0.0260680212412846	0.919483409444091	0.111726179354192	chr1:85276767-85276903;+	0.198952665316859	75-100%
chr1:85276798-85276801;+	0	2.85907421424898	0.0334378726631331	0.912450857355008	0.167550569368514	chr1:85276767-85276903;+	0.198952665316859	75-100%
chr1:85276821-85276828;+	0	1.84365084781143	0.107330857760168	0.531357354881744	0.229038939074528	chr1:85276767-85276903;+	0.198952665316859	75-100%
chr1:85276842-85276853;+	0	1.83108248967531	0.0947119458489441	0.525415819137354	0.143923437709618	chr1:85276767-85276903;+	0.198952665316859	75-100%
chr1:85276880-85276903;+	0	1.68430343836727	0.0684125330541286	0.452840670452116	-0.00735429222271961	chr1:85276767-85276903;+	0.198952665316859	75-100%
chr1:85580762-85580763;+	0.405067085151334	1.15586287695796	0.696335479890098	0.125812631295747	0.400930117870358	chr1:85580760-85580767;+	0.369654899934701	75-100%
chr1:85580767-85580767;+	0	4.15941145527797	0.00460011957993019	1.23806376711515	-0.150224968329346	chr1:85580760-85580767;+	0.369654899934701	75-100%
chr1:86704510-86704548;+	1.19791860411509	0.459861596704323	1.32990389693137	-0.674745714166945	-0.307771912860331	chr1:86704510-86705028;+	-0.328830598478912	0-25%
chr1:86704570-86704589;+	7.01579822923529	0.354313608222854	7.49899376474298	-0.901224334551261	-0.274950295374164	chr1:86704510-86705028;+	-0.328830598478912	0-25%
chr1:86704600-86704658;+	8.80199107572398	0.352867520107623	9.46905291235095	-0.904776629367918	-0.235229834322158	chr1:86704510-86705028;+	-0.328830598478912	0-25%
chr1:86704663-86704686;+	0.166253372845663	1.12276076299254	0.207218350962148	0.100574453964031	0.00525169372914965	chr1:86704510-86705028;+	-0.328830598478912	0-25%
chr1:86704705-86704707;+	0.0377943291384228	1.46907044473273	0.102000215782219	0.334085243078374	-0.000108085992445217	chr1:86704510-86705028;+	-0.328830598478912	0-25%
chr1:86704736-86704849;+	25.8480330424714	0.298794335603959	26.4644948952354	-1.04925527983953	-0.219512950599653	chr1:86704510-86705028;+	-0.328830598478912	0-25%
chr1:86704861-86704919;+	2.13969739280622	0.443314532660542	2.29226160623386	-0.706576063001019	-0.224850634389101	chr1:86704510-86705028;+	-0.328830598478912	0-25%
chr1:86704922-86704958;+	0.188616164575301	0.839134619417741	0.233385046557349	-0.152336722489425	-0.19347608215146	chr1:86704510-86705028;+	-0.328830598478912	0-25%
chr1:86704991-86704991;+	0	4.74319632261968	0.00742107699748036	1.35214220126068	0.0623821671321252	chr1:86704510-86705028;+	-0.328830598478912	0-25%
chr1:86705028-86705028;+	0	5.12109336818092	0.00528610185431575	1.41872538799611	0.0143807806738316	chr1:86704510-86705028;+	-0.328830598478912	0-25%
chr1:86913524-86913527;+	0	2.28434756817317	0.0482735160346955	0.717524366797065	0.108435710488598	chr1:86913524-86913819;+	-0.0311528644289877	25-50%
chr1:86913549-86913549;+	0	5.21981503729749	0.00611027372170985	1.43531022834006	0.0828726381817297	chr1:86913524-86913819;+	-0.0311528644289877	25-50%
chr1:86913561-86913569;+	0.772547374663706	0.704784527928177	0.885457337928183	-0.3038872770387	0.00776813987360037	chr1:86913524-86913819;+	-0.0311528644289877	25-50%
chr1:86913572-86913588;+	0.13495496226635	1.17333927660696	0.193207626621411	0.13884721716081	-0.00360607080119904	chr1:86913524-86913819;+	-0.0311528644289877	25-50%
chr1:86913607-86913617;+	0.25807609815161	1.2262530421049	0.390881002788895	0.177160195585767	0.246092371659722	chr1:86913524-86913819;+	-0.0311528644289877	25-50%
chr1:86913639-86913640;+	0.183101302791691	1.07997483557992	0.245995039689564	0.0668272722774111	0.051769923636579	chr1:86913524-86913819;+	-0.0311528644289877	25-50%
chr1:86913644-86913667;+	0	1.65305394536983	0.0781450498447864	0.436574052931356	0.00762159237176441	chr1:86913524-86913819;+	-0.0311528644289877	25-50%
chr1:86913698-86913698;+	0	4.12674829950683	0.00763585929590149	1.23121596200062	-0.101031043007433	chr1:86913524-86913819;+	-0.0311528644289877	25-50%
chr1:86913727-86913735;+	0	1.73381938440161	0.0730441894925407	0.478007708260505	0.00273210804603335	chr1:86913524-86913819;+	-0.0311528644289877	25-50%
chr1:86913764-86913764;+	0	3.44338041551387	0.0126697521715264	1.07397001010993	-0.0179869756692836	chr1:86913524-86913819;+	-0.0311528644289877	25-50%
chr1:86913789-86913789;+	0	4.85247251071854	0.00503835990518358	1.37192616757384	-0.00134687963846614	chr1:86913524-86913819;+	-0.0311528644289877	25-50%
chr1:86913803-86913803;+	0	4.72087821099093	0.0118489362741238	1.34804559333154	0.224513558863522	chr1:86913524-86913819;+	-0.0311528644289877	25-50%
chr1:86913819-86913819;+	0	2.00171491815683	0.0968459217289693	0.602804451693832	0.256662904083839	chr1:86913524-86913819;+	-0.0311528644289877	25-50%
chr1:86914585-86914585;+	0	5.05161402789742	0.00366437131345485	1.40686032115458	0.0110947223266393	chr1:86914585-86915187;+	0.265479545917189	75-100%
chr1:86914619-86914644;+	2.08596716397239	0.597298220711107	2.24126124202014	-0.447617557937628	-0.091533584328211	chr1:86914585-86915187;+	0.265479545917189	75-100%
chr1:86914652-86914669;+	3.61444871841725	0.529496318641774	3.66852669951787	-0.5522741100143	-0.0290180838012674	chr1:86914585-86915187;+	0.265479545917189	75-100%
chr1:86914687-86914760;+	11.6004888422522	0.63674498544261	13.3942568068785	-0.392068933099889	0.306240150711135	chr1:86914585-86915187;+	0.265479545917189	75-100%
chr1:86914766-86914855;+	1.65723052013303	0.751466337645162	2.0987385558212	-0.248180938211074	0.241627047875378	chr1:86914585-86915187;+	0.265479545917189	75-100%
chr1:86914857-86914860;+	0.0663827490903884	1.29643850203591	0.122690839629273	0.225503840729969	-0.0462526961544597	chr1:86914585-86915187;+	0.265479545917189	75-100%
chr1:86914867-86914899;+	0.187739576959263	0.846066964271672	0.235910680329348	-0.145190524364634	-0.171349301028527	chr1:86914585-86915187;+	0.265479545917189	75-100%
chr1:86914910-86914956;+	0.26030887696333	0.917336260288762	0.334962932630443	-0.0749428788910905	-0.0263338560652443	chr1:86914585-86915187;+	0.265479545917189	75-100%
chr1:86914967-86914967;+	0	4.98783777242029	0.00398060992470533	1.39582463953746	0.00481474056717279	chr1:86914585-86915187;+	0.265479545917189	75-100%
chr1:86914982-86914988;+	0	1.86177326543173	0.0444766876677364	0.53985357931897	-0.0930771578297288	chr1:86914585-86915187;+	0.265479545917189	75-100%
chr1:86915005-86915009;+	0	2.14590615061466	0.0565950933604917	0.663221449088908	0.0985098971031977	chr1:86914585-86915187;+	0.265479545917189	75-100%
chr1:86915025-86915039;+	0	2.45673609437318	0.0192896573539874	0.780717013071538	-0.195786356551321	chr1:86914585-86915187;+	0.265479545917189	75-100%
chr1:86915050-86915057;+	0	4.44209958749279	0.0295035871684722	1.29517658155132	0.482411536062602	chr1:86914585-86915187;+	0.265479545917189	75-100%
chr1:86915086-86915086;+	0	3.98802354477709	0.00908776359865557	1.20151542733169	-0.0362759869262852	chr1:86914585-86915187;+	0.265479545917189	75-100%
chr1:86915101-86915101;+	0	5.76310614700878	0.00809567946556876	1.52131323730106	0.213180718149326	chr1:86914585-86915187;+	0.265479545917189	75-100%
chr1:86915132-86915133;+	0	4.02634234755788	0.0233883964625466	1.20982139770448	0.307261162026222	chr1:86914585-86915187;+	0.265479545917189	75-100%
chr1:86915187-86915187;+	0	5.5366276664708	0.00546237939985912	1.48649063711445	0.12442960718494	chr1:86914585-86915187;+	0.265479545917189	75-100%
chr1:87131924-87131973;+	0.252713006011161	0.950066137246704	0.356702850583117	-0.0444923219664818	0.0199718938930146	chr1:87131921-87132053;+	0.00301045847203044	50-75%
chr1:87131984-87132004;+	0	1.80499279005822	0.0504237146840889	0.512950942960712	-0.0655231774917372	chr1:87131921-87132053;+	0.00301045847203044	50-75%
chr1:87132053-87132053;+	0	4.44030052885336	0.0050396364386558	1.29482473014172	-0.0815264237520914	chr1:87131921-87132053;+	0.00301045847203044	50-75%
chr1:87328415-87328415;+	0	2.84289290944646	0.0136478001942939	0.907521000624331	-0.169197992939336	chr1:87328415-87328678;+	0.547834796935025	75-100%
chr1:87328426-87328432;+	0	1.98566466221477	0.0480919080745198	0.595811813951748	0.00414916594885917	chr1:87328415-87328678;+	0.547834796935025	75-100%
chr1:87328453-87328461;+	0.210626804421302	1.14783949000095	0.282812945364238	0.119762324067186	0.104642189581749	chr1:87328415-87328678;+	0.547834796935025	75-100%
chr1:87328479-87328522;+	9.46811267081847	0.871152597427876	12.8853338605533	-0.119811528294253	0.631201169607433	chr1:87328415-87328678;+	0.547834796935025	75-100%
chr1:87328535-87328559;+	0.32439950336199	1.05137238132634	0.545729732762159	0.04351312855844	0.215695771823341	chr1:87328415-87328678;+	0.547834796935025	75-100%
chr1:87328574-87328600;+	0.238832129155319	0.947204046735258	0.288747306617711	-0.0471129103659637	-0.0189496515691357	chr1:87328415-87328678;+	0.547834796935025	75-100%
chr1:87328613-87328616;+	0	3.50394636307567	0.0133728768485987	1.0891148991025	0.00250722656154689	chr1:87328415-87328678;+	0.547834796935025	75-100%
chr1:87328627-87328627;+	0	5.49481183072068	0.00430984262647515	1.47990564928647	0.0539158927922507	chr1:87328415-87328678;+	0.547834796935025	75-100%
chr1:87328678-87328678;+	0	5.04624555795675	0.00309200410090239	1.40593676024691	0.0274568523244205	chr1:87328415-87328678;+	0.547834796935025	75-100%
chr1:87328824-87328952;+	35.039044021885	0.431713693151223	38.5594289552992	-0.729608352232503	0.126225943988069	chr1:87328824-87329195;+	0.0571874280081739	50-75%
chr1:87328965-87329004;+	0.466893651891589	0.782718276796186	0.58132723450418	-0.212789050211115	0.0210463481105135	chr1:87328824-87329195;+	0.0571874280081739	50-75%
chr1:87329021-87329025;+	0	3.58814110656975	0.01797403628841	1.1097390273838	0.0990510607001602	chr1:87328824-87329195;+	0.0571874280081739	50-75%
chr1:87329037-87329059;+	0.497595741653122	1.0240502975392	0.661820580604709	0.0206425761844525	0.221461213534083	chr1:87328824-87329195;+	0.0571874280081739	50-75%
chr1:87329076-87329108;+	0	1.52435390641117	0.0604180019602063	0.366171616104308	-0.125538545373305	chr1:87328824-87329195;+	0.0571874280081739	50-75%
chr1:87329122-87329128;+	0.222436352398202	1.02656060320927	0.301647705151321	0.0227691862490012	0.01352384983729	chr1:87328824-87329195;+	0.0571874280081739	50-75%
chr1:87329135-87329175;+	0.269647239969865	0.907264943983198	0.330566317242136	-0.0845317392038569	-0.0316403114076015	chr1:87328824-87329195;+	0.0571874280081739	50-75%
chr1:87329195-87329195;+	0	1.90316202633963	0.0560926822591481	0.558951527335757	0.0240786951829828	chr1:87328824-87329195;+	0.0571874280081739	50-75%
chr1:87331652-87331784;+	8.56617474860039	0.66592989518501	9.60036794232809	-0.353142976304549	0.32459977985792	chr1:87331644-87331812;+	0.312214185181245	75-100%
chr1:87331796-87331812;+	0.114348093454586	1.16638277980685	0.166148620876818	0.133682198405159	-0.0559013902699109	chr1:87331644-87331812;+	0.312214185181245	75-100%
chr1:87332010-87332018;+	0	1.81954606834493	0.0521665752306518	0.51992611157269	-0.0583178413318498	chr1:87332010-87332190;+	-0.0664858288944871	25-50%
chr1:87332032-87332032;+	0	4.91643011856642	0.00883141567519636	1.3832997410849	0.103088653264908	chr1:87332010-87332190;+	-0.0664858288944871	25-50%
chr1:87332054-87332059;+	0	2.47755504770923	0.0242074328779395	0.788046625326348	-0.0427841700496803	chr1:87332010-87332190;+	-0.0664858288944871	25-50%
chr1:87332082-87332085;+	0	3.78950376557709	0.0131852560891912	1.15716468590892	0.0934172627077516	chr1:87332010-87332190;+	-0.0664858288944871	25-50%
chr1:87332098-87332109;+	0.080390892733154	1.26606504085171	0.160696671601779	0.204912034044234	0.0516591803144927	chr1:87332010-87332190;+	-0.0664858288944871	25-50%
chr1:87332131-87332141;+	0	2.00940558479308	0.0321434158923032	0.606135209942219	-0.136615954082359	chr1:87332010-87332190;+	-0.0664858288944871	25-50%
chr1:87332190-87332190;+	0	5.10708167314218	0.00693746652697019	1.41634560641456	0.0650650567255546	chr1:87332010-87332190;+	-0.0664858288944871	25-50%
chr1:88684155-88684178;+	0	1.64160389049014	0.0639560750410439	0.430536745362956	-0.0975867060218926	chr1:88684155-88684806;+	0.395792415069726	75-100%
chr1:88684194-88684198;+	0	2.68643732877351	0.0213930500216827	0.858353426950453	-0.0453854204266277	chr1:88684155-88684806;+	0.395792415069726	75-100%
chr1:88684206-88684347;+	46.7935133278643	0.58391847323273	45.6853885150217	-0.467295569805257	0.357545367513615	chr1:88684155-88684806;+	0.395792415069726	75-100%
chr1:88684349-88684424;+	1.42006932598862	0.7131273872801	1.59679626443254	-0.293665768764041	0.138636173162792	chr1:88684155-88684806;+	0.395792415069726	75-100%
chr1:88684436-88684445;+	0.350547814217269	0.998607421901207	0.474835747034282	-0.00121042096646186	0.104905951426269	chr1:88684155-88684806;+	0.395792415069726	75-100%
chr1:88684501-88684501;+	0	4.39015686091882	0.00652738112000842	1.28496007584389	-0.0320927483921452	chr1:88684155-88684806;+	0.395792415069726	75-100%
chr1:88684512-88684588;+	0.923782556553803	0.614676156752874	1.15546887640724	-0.422707265612814	-0.0960995184692891	chr1:88684155-88684806;+	0.395792415069726	75-100%
chr1:88684597-88684607;+	0.0954300598806742	1.21414143519284	0.16769844600201	0.168538561198396	0.0204812671025327	chr1:88684155-88684806;+	0.395792415069726	75-100%
chr1:88684628-88684631;+	0	2.19332228252054	0.0385737583481669	0.682204901509764	-0.00797722379644838	chr1:88684155-88684806;+	0.395792415069726	75-100%
chr1:88684650-88684664;+	0	2.11438119688602	0.0398438516393552	0.650366575952041	-0.036231211359008	chr1:88684155-88684806;+	0.395792415069726	75-100%
chr1:88684675-88684676;+	0	4.34542999612565	0.0138453309607377	1.27606551586385	0.229298604697307	chr1:88684155-88684806;+	0.395792415069726	75-100%
chr1:88684700-88684701;+	0	4.14965080377284	0.0112270630556609	1.2360231040867	0.141471246747471	chr1:88684155-88684806;+	0.395792415069726	75-100%
chr1:88684718-88684718;+	0	5.41176300695171	0.00284607036259355	1.46667753925592	0.0712900784815951	chr1:88684155-88684806;+	0.395792415069726	75-100%
chr1:88684733-88684738;+	0	3.59991663582808	0.0176744284742681	1.1125848876351	0.161644773319398	chr1:88684155-88684806;+	0.395792415069726	75-100%
chr1:88684767-88684767;+	0	5.47906796209487	0.00819291125987892	1.47741337487188	0.201074352316302	chr1:88684155-88684806;+	0.395792415069726	75-100%
chr1:88684786-88684787;+	0	3.2798831298591	0.0259832587799	1.03171673805655	0.163499221204586	chr1:88684155-88684806;+	0.395792415069726	75-100%
chr1:88684802-88684805;+	0.174187322091521	0.964717934200366	0.226396837779674	-0.0311992956479359	-0.06046364345287	chr1:88684155-88684806;+	0.395792415069726	75-100%
chr1:89524112-89524116;+	0	2.51619045795089	0.0236695918277248	0.801487022120835	-0.0197358134761351	chr1:89524112-89524454;+	0.118034478839365	50-75%
chr1:89524143-89524143;+	0	2.42448639391136	0.0233818824903823	0.769239502441714	-0.120038108081699	chr1:89524112-89524454;+	0.118034478839365	50-75%
chr1:89524171-89524191;+	0	1.86741863803173	0.05564770977292	0.542483378058024	0.0203450908934035	chr1:89524112-89524454;+	0.118034478839365	50-75%
chr1:89524207-89524209;+	0	3.44088334739006	0.0168483744854644	1.07333989889281	0.0648867705370078	chr1:89524112-89524454;+	0.118034478839365	50-75%
chr1:89524242-89524260;+	0.0448950176388678	1.26954789362598	0.101024052997731	0.207298178509498	-0.112214609333147	chr1:89524112-89524454;+	0.118034478839365	50-75%
chr1:89524311-89524335;+	0.0909012735792449	1.30017413487483	0.154449278763422	0.22800304423008	0.0379455624444994	chr1:89524112-89524454;+	0.118034478839365	50-75%
chr1:89524337-89524345;+	1.19417837251	0.779192650799845	1.39906543268214	-0.2167103045898	0.110197461068216	chr1:89524112-89524454;+	0.118034478839365	50-75%
chr1:89524361-89524390;+	0.375985376639248	0.931884625951163	0.460006953933317	-0.0612757062242227	0.0534508191317554	chr1:89524112-89524454;+	0.118034478839365	50-75%
chr1:89524404-89524404;+	0	4.15839416710466	0.00531755166749428	1.23785130596257	-0.139124639690665	chr1:89524112-89524454;+	0.118034478839365	50-75%
chr1:89524416-89524423;+	0	1.78506840704405	0.0621269286968792	0.503309727431438	-0.0140235529448917	chr1:89524112-89524454;+	0.118034478839365	50-75%
chr1:89524440-89524440;+	0	4.23250795038661	0.00654586785758187	1.25319556512995	-0.129328805999979	chr1:89524112-89524454;+	0.118034478839365	50-75%
chr1:89524454-89524454;+	0	2.73543513247815	0.0253701329073815	0.87405284093886	0.0120710282102301	chr1:89524112-89524454;+	0.118034478839365	50-75%
chr1:89524802-89524802;+	0	3.42155929725431	0.0124264169617866	1.06844814185606	-0.0408036741970503	chr1:89524802-89525096;+	-0.0876628073117429	25-50%
chr1:89524825-89524867;+	5.26662482909103	0.377570278626165	5.72708868599608	-0.846004399175234	-0.18580263717825	chr1:89524802-89525096;+	-0.0876628073117429	25-50%
chr1:89524883-89525002;+	8.73616375302968	0.387969645224415	9.44546460502878	-0.822404504622093	-0.192253993242802	chr1:89524802-89525096;+	-0.0876628073117429	25-50%
chr1:89525052-89525052;+	0	5.07406572083454	0.00756919764130879	1.41071217607136	0.0969560863800614	chr1:89524802-89525096;+	-0.0876628073117429	25-50%
chr1:89525096-89525096;+	0	4.46237562754125	0.00627311965837636	1.29913224982582	-0.0953235179032021	chr1:89524802-89525096;+	-0.0876628073117429	25-50%
chr1:89632953-89632953;+	0	4.61966812533873	0.00729376809170771	1.32922155435419	0.0276982921379503	chr1:89632953-89633359;+	0.388087054435989	75-100%
chr1:89633002-89633015;+	0	1.49993013987348	0.0567831125565325	0.352142064012711	-0.192663291939908	chr1:89632953-89633359;+	0.388087054435989	75-100%
chr1:89633022-89633044;+	0.269436673139517	0.78795710065354	0.358719180396036	-0.206994852981816	-0.101041625630726	chr1:89632953-89633359;+	0.388087054435989	75-100%
chr1:89633058-89633190;+	6.9536370495724	0.68881245526843	8.5311578868051	-0.323798016937364	0.453242449943659	chr1:89632953-89633359;+	0.388087054435989	75-100%
chr1:89633193-89633203;+	0	3.16691103763266	0.0142108025443876	1.00127172737035	-0.056958277911284	chr1:89632953-89633359;+	0.388087054435989	75-100%
chr1:89633229-89633289;+	0.0936779357379063	1.12133409544217	0.179587203116432	0.0994700551445581	-0.00399123356173485	chr1:89632953-89633359;+	0.388087054435989	75-100%
chr1:89633301-89633301;+	0	4.48455293222443	0.0070030007945457	1.30343830892051	-0.0293635582391778	chr1:89632953-89633359;+	0.388087054435989	75-100%
chr1:89633326-89633326;+	0	5.79665606072715	0.00323710252294854	1.52635506534061	0.134253852641594	chr1:89632953-89633359;+	0.388087054435989	75-100%
chr1:89633358-89633359;+	0	4.32811746325158	0.0164297440637909	1.27259807764885	0.27355180482101	chr1:89632953-89633359;+	0.388087054435989	75-100%
chr1:89820942-89820975;+	0.271042219824626	0.861338664466759	0.320675467688399	-0.12965211476847	-0.117721201827525	chr1:89820942-89821259;+	-0.0571849399261872	25-50%
chr1:89820978-89820994;+	2.8146638225254	0.553126251723423	3.22739092645017	-0.514351458299168	-0.0355652511798767	chr1:89820942-89821259;+	-0.0571849399261872	25-50%
chr1:89821009-89821047;+	6.08115435854574	0.50518692698415	6.52106022061353	-0.59309579292425	0.0874295237909904	chr1:89820942-89821259;+	-0.0571849399261872	25-50%
chr1:89821082-89821082;+	0	3.54159547850554	0.00606152759383057	1.0983979090296	-0.294111729660082	chr1:89820942-89821259;+	-0.0571849399261872	25-50%
chr1:89821104-89821114;+	0	2.57971699328244	0.0224299995156096	0.823144128982795	-0.0775230540322579	chr1:89820942-89821259;+	-0.0571849399261872	25-50%
chr1:89821133-89821133;+	0	4.45471789997852	0.0089154553499269	1.29764041411424	0.0294253784435288	chr1:89820942-89821259;+	-0.0571849399261872	25-50%
chr1:89821147-89821147;+	0	5.03371430278615	0.00582801072425275	1.40377712554567	0.0168402392802431	chr1:89820942-89821259;+	-0.0571849399261872	25-50%
chr1:89821165-89821213;+	0.85902124477679	0.480905596816311	0.903250028576921	-0.635880337088419	-0.336356221271609	chr1:89820942-89821259;+	-0.0571849399261872	25-50%
chr1:89821220-89821233;+	0	1.88146585975813	0.0404153581466475	0.548992684426115	-0.123900754642674	chr1:89820942-89821259;+	-0.0571849399261872	25-50%
chr1:89821254-89821259;+	0	2.07695044027794	0.0349916419535236	0.634852267243905	-0.0796235365549511	chr1:89820942-89821259;+	-0.0571849399261872	25-50%
chr1:89821386-89821388;+	0	3.56082571983011	0.0168207070777991	1.10310143638625	0.0626674768450841	chr1:89821386-89821704;+	-0.0656796539528732	25-50%
chr1:89821407-89821422;+	0	2.00079912797048	0.0312286011216741	0.602406978878628	-0.139800467340455	chr1:89821386-89821704;+	-0.0656796539528732	25-50%
chr1:89821426-89821539;+	3.04404777380045	0.545467721739711	3.34566396607872	-0.526461887713475	0.0244421801109258	chr1:89821386-89821704;+	-0.0656796539528732	25-50%
chr1:89821566-89821585;+	0	1.66464061741594	0.045243994397658	0.442640974519608	-0.200477411569008	chr1:89821386-89821704;+	-0.0656796539528732	25-50%
chr1:89821617-89821622;+	0	2.8115462176888	0.0156996737349531	0.897890454134546	-0.13493260105498	chr1:89821386-89821704;+	-0.0656796539528732	25-50%
chr1:89821640-89821704;+	0.657340175456049	0.722203258762213	0.794652108985069	-0.282681112518319	-0.0241035999004906	chr1:89821386-89821704;+	-0.0656796539528732	25-50%
chr1:89821849-89821859;+	0.234268878058997	0.980316535663382	0.301625677977382	-0.0172673435218254	-0.0264419616606099	chr1:89821847-89822029;+	0.0804725356729133	50-75%
chr1:89821861-89821890;+	0.0842134961996363	1.21861223432932	0.14896813398184	0.17173106787075	-0.0461533291773151	chr1:89821847-89822029;+	0.0804725356729133	50-75%
chr1:89821901-89821929;+	0	1.75817655113387	0.0415326744387893	0.490124967110696	-0.169303710608226	chr1:89821847-89822029;+	0.0804725356729133	50-75%
chr1:89821935-89821986;+	0.342253020136859	1.0809197293215	0.485186386527151	0.0675868876159277	0.229548757888685	chr1:89821847-89822029;+	0.0804725356729133	50-75%
chr1:89821998-89822008;+	0	1.73654719581311	0.0795239939756163	0.479373182091914	0.0434304671850287	chr1:89821847-89822029;+	0.0804725356729133	50-75%
chr1:89822027-89822029;+	0	1.6794459818915	0.0544375146349457	0.45033207929824	-0.0837662588615483	chr1:89821847-89822029;+	0.0804725356729133	50-75%
chr1:89843157-89843174;+	0.0872421532897136	1.26932102385937	0.199642317764852	0.207142946725247	0.102846568551358	chr1:89843157-89843289;+	-0.0719551453294279	25-50%
chr1:89843182-89843204;+	0.56929851285985	0.722375536391739	0.634722256649949	-0.282473940090024	-0.0559440094613549	chr1:89843157-89843289;+	-0.0719551453294279	25-50%
chr1:89843218-89843224;+	0	2.07961987680682	0.0336747724962727	0.635967919452555	-0.108018640177972	chr1:89843157-89843289;+	-0.0719551453294279	25-50%
chr1:89843248-89843258;+	0	1.59828408640925	0.0701050571303281	0.407307950699945	-0.079818061423736	chr1:89843157-89843289;+	-0.0719551453294279	25-50%
chr1:89843287-89843289;+	0	3.13807304450225	0.0125186533875336	0.993326096765096	-0.144793402763304	chr1:89843157-89843289;+	-0.0719551453294279	25-50%
chr1:89843361-89843413;+	0.101354495837687	0.944749110378547	0.137480718446709	-0.0493670167268865	-0.277111744052419	chr1:89843361-89843761;+	-0.35105713959067	0-25%
chr1:89843421-89843470;+	2.90015715819752	0.39770770511451	3.04679754314639	-0.800871989985301	-0.313443881619803	chr1:89843361-89843761;+	-0.35105713959067	0-25%
chr1:89843477-89843503;+	0.4204685399571	0.71405575824987	0.462012480698908	-0.292535748563168	-0.161557710137768	chr1:89843361-89843761;+	-0.35105713959067	0-25%
chr1:89843519-89843524;+	0	2.54627712920584	0.0190095815358371	0.811811338411437	-0.188696582590489	chr1:89843361-89843761;+	-0.35105713959067	0-25%
chr1:89843569-89843569;+	0	4.4896996107537	0.00338884622602532	1.3044345698658	-0.0936384860671291	chr1:89843361-89843761;+	-0.35105713959067	0-25%
chr1:89843625-89843649;+	0.214596683044758	0.883035357209401	0.245906397513315	-0.108043813380505	-0.144999480141812	chr1:89843361-89843761;+	-0.35105713959067	0-25%
chr1:89843651-89843662;+	1.21782775840061	0.543894133869276	1.15437511221915	-0.528971250422396	-0.193161568800829	chr1:89843361-89843761;+	-0.35105713959067	0-25%
chr1:89843666-89843689;+	0.111259142857224	1.11568827460051	0.152370649433013	0.0950857377122516	-0.0912421919975698	chr1:89843361-89843761;+	-0.35105713959067	0-25%
chr1:89843721-89843721;+	0	4.67878449808988	0.00410331046581022	1.34026608463709	-0.0370849313540014	chr1:89843361-89843761;+	-0.35105713959067	0-25%
chr1:89843737-89843744;+	0	3.43475985431949	0.0130302228977696	1.07179275639246	-0.010957611189391	chr1:89843361-89843761;+	-0.35105713959067	0-25%
chr1:89843761-89843761;+	0	5.08973969763393	0.0044732656368222	1.41339114393798	0.00820947616158163	chr1:89843361-89843761;+	-0.35105713959067	0-25%
chr1:89995059-89995059;+	0	3.96177362787285	0.00840330148650146	1.19577931344274	-0.0396395417106521	chr1:89995059-89995259;+	-0.503037580755885	0-25%
chr1:89995081-89995153;+	17.7255770064863	0.246358226434164	18.3451723422674	-1.21686586222923	-0.492582029755438	chr1:89995059-89995259;+	-0.503037580755885	0-25%
chr1:89995158-89995219;+	9.9441089760995	0.259376928613945	9.89911547128507	-1.17213731341418	-0.493740623750303	chr1:89995059-89995259;+	-0.503037580755885	0-25%
chr1:89995237-89995259;+	0	2.18469178277846	0.0347621118951239	0.678780350365373	-0.0250000482989289	chr1:89995059-89995259;+	-0.503037580755885	0-25%
chr1:91500814-91500830;+	0.149524194477984	1.15129447779297	0.199123241522033	0.122372843129766	0.00832853677678036	chr1:91500810-91501181;+	-0.243660590756894	0-25%
chr1:91500833-91500845;+	0.655060448831147	0.54909672226778	0.760762916912997	-0.520702297448356	-0.285802530188507	chr1:91500810-91501181;+	-0.243660590756894	0-25%
chr1:91500848-91500927;+	8.36377481068291	0.400149421155593	8.72677792758783	-0.795555614014435	-0.0954898032604233	chr1:91500810-91501181;+	-0.243660590756894	0-25%
chr1:91500964-91500964;+	0	4.18669526241249	0.00406714178458725	1.24374270197396	-0.168298677729971	chr1:91500810-91501181;+	-0.243660590756894	0-25%
chr1:91500993-91500993;+	0	3.00281270218813	0.0194009594137821	0.955056488611785	0.0263395954088932	chr1:91500810-91501181;+	-0.243660590756894	0-25%
chr1:91501035-91501035;+	0	5.99355711135535	0.00377427807488745	1.55536929597106	0.179686427189357	chr1:91500810-91501181;+	-0.243660590756894	0-25%
chr1:91501082-91501084;+	0	2.29159914093921	0.0332259339076265	0.720277301543848	-0.0295328664844704	chr1:91500810-91501181;+	-0.243660590756894	0-25%
chr1:91501109-91501114;+	1.19170447740511	0.506174492547085	1.30373985842933	-0.591399487716107	-0.231006907589078	chr1:91500810-91501181;+	-0.243660590756894	0-25%
chr1:91501124-91501155;+	1.40423863359311	0.527684611214133	1.52230483965522	-0.555251141803932	-0.142330693880206	chr1:91500810-91501181;+	-0.243660590756894	0-25%
chr1:91501180-91501181;+	0	2.11651327847293	0.0315618567970913	0.651241994946242	-0.0762750769555095	chr1:91500810-91501181;+	-0.243660590756894	0-25%
chr1:92298721-92298721;+	0	3.4072881330842	0.00559296123362018	1.06481772138727	-0.343616926641399	chr1:92298721-92298858;+	-0.0915541403839489	25-50%
chr1:92298745-92298754;+	0	1.51154395350582	0.0720891328928165	0.358841560702167	-0.0834693583763739	chr1:92298721-92298858;+	-0.0915541403839489	25-50%
chr1:92298772-92298776;+	0.116650100317231	1.16401343599251	0.178166680818369	0.13191598664789	-0.0182785883989115	chr1:92298721-92298858;+	-0.0915541403839489	25-50%
chr1:92298781-92298787;+	0	3.92644202590965	0.00806051007856704	1.18799837891685	-0.099947149829259	chr1:92298721-92298858;+	-0.0915541403839489	25-50%
chr1:92298813-92298813;+	0	4.54361430380638	0.0035548429594044	1.31480291616387	-0.065728599536885	chr1:92298721-92298858;+	-0.0915541403839489	25-50%
chr1:92298839-92298839;+	0	4.13935810002637	0.0096866339829767	1.23386599855561	0.057471943631856	chr1:92298721-92298858;+	-0.0915541403839489	25-50%
chr1:92298858-92298858;+	0	4.87793089438257	0.00871737058506826	1.376471286748	0.102829835783462	chr1:92298721-92298858;+	-0.0915541403839489	25-50%
chr1:92299010-92299090;+	29.9381771051507	0.327215684798967	30.3957827907938	-0.970331773947766	-0.0795420162930778	chr1:92299000-92299149;+	-0.189875919425731	0-25%
chr1:92299115-92299120;+	0	2.86930873642996	0.0402943446371185	0.915554561332724	0.24899200492692	chr1:92299000-92299149;+	-0.189875919425731	0-25%
chr1:92299149-92299149;+	0	5.06012494780524	0.00735758014652954	1.40832248169239	0.0576802638651315	chr1:92299000-92299149;+	-0.189875919425731	0-25%
chr1:92831961-92831961;+	0	3.09885046911685	0.02089762360863	0.982401240891467	0.057299465709447	chr1:92831961-92832155;+	0.215113727517982	75-100%
chr1:92831977-92832097;+	1205.03608388139	0.58274080801291	1423.31267942206	-0.469049136380984	0.251244380195936	chr1:92831961-92832155;+	0.215113727517982	75-100%
chr1:92832099-92832120;+	0.115464295414057	1.0499778889556	0.175425032345031	0.0423603070814321	-0.0941180210398236	chr1:92831961-92832155;+	0.215113727517982	75-100%
chr1:92832143-92832155;+	0	2.03157278486489	0.0397026172019646	0.615664772693739	-0.034106117456751	chr1:92831961-92832155;+	0.215113727517982	75-100%
chr1:92832227-92832227;+	0	4.9426141955828	0.00539789530055145	1.38791342433299	0.00610982926595627	chr1:92832227-92832492;+	-0.257312999629461	0-25%
chr1:92832241-92832241;+	0	4.60854276804705	0.0114847257190658	1.32712724433999	0.173099686624172	chr1:92832227-92832492;+	-0.257312999629461	0-25%
chr1:92832253-92832272;+	0.0408172433174565	1.34148014942698	0.0868342509130543	0.255168501152539	-0.110995349733711	chr1:92832227-92832492;+	-0.257312999629461	0-25%
chr1:92832301-92832335;+	0.162956109615127	0.877798817848022	0.196499559303501	-0.113210016730158	-0.224334442473281	chr1:92832227-92832492;+	-0.257312999629461	0-25%
chr1:92832346-92832373;+	0.0844500055521441	1.17921164813531	0.135349320641724	0.143183520907677	-0.105198305291149	chr1:92832227-92832492;+	-0.257312999629461	0-25%
chr1:92832382-92832403;+	0.168725729761615	1.03230492954489	0.25520618560297	0.0276160024464309	0.00762572398562537	chr1:92832227-92832492;+	-0.257312999629461	0-25%
chr1:92832405-92832418;+	0	2.23416398545981	0.0258286125186091	0.698230093482707	-0.132240211384143	chr1:92832227-92832492;+	-0.257312999629461	0-25%
chr1:92832446-92832459;+	0.120831967474006	1.1260209676939	0.147048946387915	0.103092955220663	-0.123899731886351	chr1:92832227-92832492;+	-0.257312999629461	0-25%
chr1:92832489-92832492;+	0	2.3674235191848	0.0279528591440969	0.7485519155977	-0.0902756252546859	chr1:92832227-92832492;+	-0.257312999629461	0-25%
chr1:92832648-92832655;+	0	1.6409440350251	0.0614943877809765	0.430187539078465	-0.0763624875075314	chr1:92832648-92832941;+	-0.185520208663432	0-25%
chr1:92832669-92832669;+	0	4.52203568687371	0.00814843777688057	1.31066797075162	-0.000838747889951419	chr1:92832648-92832941;+	-0.185520208663432	0-25%
chr1:92832684-92832684;+	0	3.86143608681726	0.0093799445129413	1.17349770187731	-0.046314124904022	chr1:92832648-92832941;+	-0.185520208663432	0-25%
chr1:92832728-92832731;+	0	3.79082873092718	0.0169515955966807	1.15746832702038	0.135199528540177	chr1:92832648-92832941;+	-0.185520208663432	0-25%
chr1:92832748-92832748;+	0	3.52115041468729	0.00820328624445445	1.09336915486824	-0.162591977060718	chr1:92832648-92832941;+	-0.185520208663432	0-25%
chr1:92832768-92832769;+	0	2.55332958802162	0.0322387663767677	0.814213755750633	0.0829071681280338	chr1:92832648-92832941;+	-0.185520208663432	0-25%
chr1:92832792-92832793;+	0	1.80672241349459	0.0552612563476321	0.513782864559483	-0.00339440664658819	chr1:92832648-92832941;+	-0.185520208663432	0-25%
chr1:92832815-92832815;+	0	6.19284028425927	0.00688307153470717	1.58377975906344	0.284294510054615	chr1:92832648-92832941;+	-0.185520208663432	0-25%
chr1:92832858-92832858;+	0	4.49327964153181	0.00271857813004027	1.30512689594187	-0.0708498175913048	chr1:92832648-92832941;+	-0.185520208663432	0-25%
chr1:92832887-92832887;+	0	4.13302351567473	0.0067064631303161	1.23253575259038	-0.154566480867986	chr1:92832648-92832941;+	-0.185520208663432	0-25%
chr1:92832941-92832941;+	0	4.58110313486377	0.00639404829355819	1.32194013840833	-0.0172362489522424	chr1:92832648-92832941;+	-0.185520208663432	0-25%
chr1:92833550-92833554;+	0.616828722608004	0.768408209239226	0.77198837503831	-0.228816008057304	-0.0438422471196794	chr1:92833549-92833565;+	0.0839079066056479	50-75%
chr1:93079090-93079090;+	0	5.54770531975267	0.00524716396298082	1.48822676875195	0.0934927845348776	chr1:93079090-93079526;+	0.0156788852042753	50-75%
chr1:93079143-93079143;+	0	4.8728959302149	0.00497311157124642	1.37557427262262	-0.0149866811467598	chr1:93079090-93079526;+	0.0156788852042753	50-75%
chr1:93079177-93079225;+	0.146390682124307	0.985985278250817	0.18439121981855	-0.012259138925215	-0.152727434994114	chr1:93079090-93079526;+	0.0156788852042753	50-75%
chr1:93079232-93079330;+	25.4644635441856	0.382217389556771	26.6249755127557	-0.835379115897717	0.0192508456146786	chr1:93079090-93079526;+	0.0156788852042753	50-75%
chr1:93079357-93079357;+	0	5.49588079824057	0.00526097401620393	1.48007460922826	0.0963355485356285	chr1:93079090-93079526;+	0.0156788852042753	50-75%
chr1:93079400-93079403;+	0	2.58066456578636	0.0232035891557925	0.823463117421591	-0.0470785517948885	chr1:93079090-93079526;+	0.0156788852042753	50-75%
chr1:93079424-93079447;+	0.0634732723630418	1.33108772503033	0.0951236141338735	0.248413356991624	-0.0939971548074893	chr1:93079090-93079526;+	0.0156788852042753	50-75%
chr1:93079458-93079460;+	0	1.93419947106885	0.0510481966445585	0.573002520380602	-0.00154887476101839	chr1:93079090-93079526;+	0.0156788852042753	50-75%
chr1:93079473-93079477;+	0	2.58395458732573	0.0207654361151227	0.824569753439319	-0.0514811203059597	chr1:93079090-93079526;+	0.0156788852042753	50-75%
chr1:93079505-93079505;+	0	3.57016284482298	0.0117226005114421	1.10537605182947	-0.065774164954304	chr1:93079090-93079526;+	0.0156788852042753	50-75%
chr1:93079526-93079526;+	0	4.55049404927786	0.00856946722726663	1.31611710154594	0.0334681306589069	chr1:93079090-93079526;+	0.0156788852042753	50-75%
chr1:93179695-93179704;+	0	2.70056131388935	0.0215201124470708	0.862908084013186	-0.0113820862237908	chr1:93179695-93180275;+	0.203126696255148	75-100%
chr1:93179706-93179735;+	0.271243197395161	0.848993630142471	0.352183379131813	-0.142191136365694	-0.0949649015880018	chr1:93179695-93180275;+	0.203126696255148	75-100%
chr1:93179738-93179774;+	1.52798232981342	0.768401500597988	1.86256049182239	-0.228823591366682	0.185379016505	chr1:93179695-93180275;+	0.203126696255148	75-100%
chr1:93179792-93179802;+	0.134694918044232	1.1927389440241	0.209004684733061	0.153090799199587	0.0437913853280162	chr1:93179695-93180275;+	0.203126696255148	75-100%
chr1:93179825-93179839;+	0	1.56886432647602	0.0651169972633527	0.391170775879425	-0.0576828336670375	chr1:93179695-93180275;+	0.203126696255148	75-100%
chr1:93179858-93179864;+	0	2.76820870666832	0.0159745875935223	0.884397660541574	-0.156556877319344	chr1:93179695-93180275;+	0.203126696255148	75-100%
chr1:93179890-93179890;+	0	5.10985740567957	0.00441602636715344	1.41681756199523	0.0110612612994252	chr1:93179695-93180275;+	0.203126696255148	75-100%
chr1:93179908-93179940;+	0.177095411371223	1.02684277466895	0.218118100141818	0.0230079031226194	-0.0320780465028404	chr1:93179695-93180275;+	0.203126696255148	75-100%
chr1:93179971-93179986;+	0.706110901165899	1.11139773026186	1.19113656774215	0.0917390110355659	0.439260369914816	chr1:93179695-93180275;+	0.203126696255148	75-100%
chr1:93179999-93180021;+	0.216980084636701	0.959035248047534	0.273100390806941	-0.0363308612556997	-0.00800514950509817	chr1:93179695-93180275;+	0.203126696255148	75-100%
chr1:93180047-93180049;+	0	2.18049963116972	0.0497051292173094	0.677112035097569	0.100171848876531	chr1:93179695-93180275;+	0.203126696255148	75-100%
chr1:93180078-93180159;+	0.300265373650712	0.92492296120161	0.382398238375438	-0.0677888781292184	0.046630459026983	chr1:93179695-93180275;+	0.203126696255148	75-100%
chr1:93180175-93180240;+	0.0788636512625427	1.29893545724478	0.136352369589353	0.227175143933846	0.00373356717595147	chr1:93179695-93180275;+	0.203126696255148	75-100%
chr1:93180250-93180255;+	0	3.03706424357514	0.00912552945546166	0.964907957451996	-0.343799848478393	chr1:93179695-93180275;+	0.203126696255148	75-100%
chr1:93180275-93180275;+	0	6.03354284639515	0.00500608086694413	1.56114480232782	0.181854219992485	chr1:93179695-93180275;+	0.203126696255148	75-100%
chr1:93180600-93180601;+	0	3.75533266148898	0.0127238772141195	1.14929682896524	0.0218836148620016	chr1:93180600-93180808;+	-0.182115821400085	0-25%
chr1:93180626-93180635;+	0	2.47130914056045	0.0295676611602035	0.785854150975664	0.00615526069859906	chr1:93180600-93180808;+	-0.182115821400085	0-25%
chr1:93180664-93180669;+	0.254680592607741	0.718835067878362	0.273033966168794	-0.286741488572506	-0.254927699141785	chr1:93180600-93180808;+	-0.182115821400085	0-25%
chr1:93180688-93180714;+	1.56600805708056	0.472123098695005	1.67669397687685	-0.651889502249644	-0.216423293065663	chr1:93180600-93180808;+	-0.182115821400085	0-25%
chr1:93180722-93180763;+	2.55355653855453	0.481734796464031	2.64819536590505	-0.634383965554539	-0.175320331429173	chr1:93180600-93180808;+	-0.182115821400085	0-25%
chr1:93180808-93180808;+	0	5.74361942822655	0.00632782794311198	1.51837131173841	0.122306721054341	chr1:93180600-93180808;+	-0.182115821400085	0-25%
chr1:93345844-93345848;+	0	2.83875371852449	0.018915684699646	0.906255432233555	-0.023833827067176	chr1:93345844-93346743;+	0.362903758400295	75-100%
chr1:93345861-93345861;+	0	5.43924101658547	0.00261804490436678	1.47107660626944	0.0970320342446225	chr1:93345844-93346743;+	0.362903758400295	75-100%
chr1:93345875-93345904;+	6.45077629280959	0.543461685516595	6.0599480995311	-0.529662137213384	0.0519710854843106	chr1:93345844-93346743;+	0.362903758400295	75-100%
chr1:93345907-93346025;+	197.935668438922	0.532286627626028	182.64785662846	-0.547708888511809	0.299604681521858	chr1:93345844-93346743;+	0.362903758400295	75-100%
chr1:93346029-93346038;+	0	3.45055039780596	0.0100344816180934	1.07577674995219	-0.138914295071941	chr1:93345844-93346743;+	0.362903758400295	75-100%
chr1:93346060-93346073;+	0.268926657420851	0.850114511542226	0.367024969182224	-0.141045140615443	-0.044019502002573	chr1:93345844-93346743;+	0.362903758400295	75-100%
chr1:93346095-93346173;+	1.31841602622909	0.504784261952407	1.41539264450696	-0.593788387772589	-0.160958333499697	chr1:93345844-93346743;+	0.362903758400295	75-100%
chr1:93346188-93346188;+	0	4.79748363741501	0.00267157445809243	1.36202700435853	-0.00883809363989907	chr1:93345844-93346743;+	0.362903758400295	75-100%
chr1:93346200-93346281;+	0.520799123550836	0.853576699294513	0.651272519558221	-0.137514897349774	0.0887613388870712	chr1:93345844-93346743;+	0.362903758400295	75-100%
chr1:93346304-93346317;+	0.284240231008806	0.945903669098295	0.348652462615993	-0.0483061798587071	-0.0146381461482057	chr1:93345844-93346743;+	0.362903758400295	75-100%
chr1:93346335-93346362;+	0.474949515059107	0.628033719835344	0.52913130588987	-0.404034075757206	-0.243990871838183	chr1:93345844-93346743;+	0.362903758400295	75-100%
chr1:93346364-93346385;+	3.05107591809105	0.380779719792202	3.36251940419689	-0.838652380117557	-0.298469206660813	chr1:93345844-93346743;+	0.362903758400295	75-100%
chr1:93346397-93346399;+	1.4923011467053	0.49259628188299	1.56793715291462	-0.615017741079072	-0.220056549119334	chr1:93345844-93346743;+	0.362903758400295	75-100%
chr1:93346404-93346457;+	1.66781435234736	0.458558582956647	1.78918996114921	-0.677210346685612	-0.20996268939071	chr1:93345844-93346743;+	0.362903758400295	75-100%
chr1:93346465-93346473;+	0.385681231944835	0.813749098896572	0.481159834261756	-0.179018958677213	-0.0230840566837568	chr1:93345844-93346743;+	0.362903758400295	75-100%
chr1:93346475-93346485;+	0	2.11773455401764	0.0497163654611311	0.651743045678877	0.0719484327874467	chr1:93345844-93346743;+	0.362903758400295	75-100%
chr1:93346509-93346509;+	0	4.86889709199777	0.00465212612426676	1.37486119096905	-0.0123633819000089	chr1:93345844-93346743;+	0.362903758400295	75-100%
chr1:93346520-93346520;+	0	4.17013371293723	0.00540332753426364	1.24029996119921	-0.164697334859921	chr1:93345844-93346743;+	0.362903758400295	75-100%
chr1:93346531-93346532;+	0	3.81596290174633	0.0133531426196725	1.16320828780564	0.0743490390339117	chr1:93345844-93346743;+	0.362903758400295	75-100%
chr1:93346545-93346565;+	0.14986963610154	1.05045872639421	0.198265675588086	0.0427579863989726	-0.0375429309176424	chr1:93345844-93346743;+	0.362903758400295	75-100%
chr1:93346581-93346587;+	0.071815088762023	1.36725978141253	0.138281194875924	0.271702078023934	0.0469938298349253	chr1:93345844-93346743;+	0.362903758400295	75-100%
chr1:93346598-93346646;+	0.888220214886333	0.615643438891183	0.993197863433111	-0.421341489165288	-0.127969898704804	chr1:93345844-93346743;+	0.362903758400295	75-100%
chr1:93346665-93346689;+	0.0512341897147625	1.413258359406	0.13171168782817	0.300443125972658	0.0554912373613329	chr1:93345844-93346743;+	0.362903758400295	75-100%
chr1:93346701-93346718;+	0.412005833343404	0.734499782654141	0.497322375870601	-0.268016656771605	-0.167067182798481	chr1:93345844-93346743;+	0.362903758400295	75-100%
chr1:93346725-93346741;+	0.411182961601466	0.773010290125385	0.516133880382499	-0.223629449640897	-0.0228197204537784	chr1:93345844-93346743;+	0.362903758400295	75-100%
chr1:93846391-93846398;+	0	1.99842226174897	0.0204439666358704	0.601374517901679	-0.322533039702736	chr1:93846391-93846498;+	-0.170213120616424	0-25%
chr1:93846418-93846422;+	0	3.35525477211084	0.0155084019818013	1.05145100544577	0.020525666569623	chr1:93846391-93846498;+	-0.170213120616424	0-25%
chr1:93846434-93846474;+	0.0963646628865343	1.0856688392571	0.146711820907405	0.0713947458723518	-0.143600280696306	chr1:93846391-93846498;+	-0.170213120616424	0-25%
chr1:93846498-93846498;+	0	3.87279727869595	0.00676809946584005	1.17604952893322	-0.167904030534605	chr1:93846391-93846498;+	-0.170213120616424	0-25%
chr1:94418245-94418252;+	0	1.89383794928347	0.037109528509838	0.554685629648226	-0.129518115175413	chr1:94418245-94418569;+	-0.378322327341779	0-25%
chr1:94418268-94418284;+	0	1.99559073353225	0.036448852177584	0.600142957275966	-0.0940460723966654	chr1:94418245-94418569;+	-0.378322327341779	0-25%
chr1:94418299-94418307;+	0	2.28404232456483	0.0279641230093079	0.717408294729622	-0.0914525055094287	chr1:94418245-94418569;+	-0.378322327341779	0-25%
chr1:94418335-94418335;+	0	4.5729607544756	0.00794750292114905	1.3203949484916	0.0124697860791931	chr1:94418245-94418569;+	-0.378322327341779	0-25%
chr1:94418355-94418363;+	0	4.1785873347126	0.00756237987610877	1.24205896717051	-0.0670645197588025	chr1:94418245-94418569;+	-0.378322327341779	0-25%
chr1:94418388-94418416;+	8.80585109421965	0.30421247799384	8.94612100434616	-1.03364595260595	-0.369519258121833	chr1:94418245-94418569;+	-0.378322327341779	0-25%
chr1:94418440-94418449;+	1.28568312794627	0.485202828831081	1.40362526927816	-0.628153351546019	-0.237194391549611	chr1:94418245-94418569;+	-0.378322327341779	0-25%
chr1:94418464-94418475;+	1.36023703395374	0.4963208580445	1.4739130378006	-0.608474946106328	-0.229121752775479	chr1:94418245-94418569;+	-0.378322327341779	0-25%
chr1:94418507-94418510;+	0.125728972722371	1.03571074436314	0.159099236701827	0.0304769631980986	-0.130254516744073	chr1:94418245-94418569;+	-0.378322327341779	0-25%
chr1:94418566-94418569;+	0	3.49333123316183	0.0145877268479193	1.08647953366535	0.0157910166262127	chr1:94418245-94418569;+	-0.378322327341779	0-25%
chr1:94927208-94927208;+	0	4.97932675878063	0.00442712847422829	1.39434125390821	0.00468645437645554	chr1:94927208-94927614;+	0.704548514835827	75-100%
chr1:94927225-94927251;+	0.124159040261585	1.66998256806343	0.310599623450864	0.445423875668371	0.445755320630404	chr1:94927208-94927614;+	0.704548514835827	75-100%
chr1:94927266-94927292;+	0.0516085964362943	1.45281785262639	0.1074969505031	0.324422335880301	0.0162106244350442	chr1:94927208-94927614;+	0.704548514835827	75-100%
chr1:94927308-94927338;+	0.158052284596271	1.12965984614484	0.217830239337825	0.105895383991223	0.0352569818651923	chr1:94927208-94927614;+	0.704548514835827	75-100%
chr1:94927340-94927348;+	0.430652964475888	1.07748589153897	0.722366616062691	0.064823184548343	0.286367147730129	chr1:94927208-94927614;+	0.704548514835827	75-100%
chr1:94927362-94927413;+	7.27918110848358	0.956995751987585	10.4917247135692	-0.0381799800209114	0.651371518826704	chr1:94927208-94927614;+	0.704548514835827	75-100%
chr1:94927420-94927493;+	0.56074700650491	1.02953340147859	0.896663914351682	0.0252808822723993	0.315432054159678	chr1:94927208-94927614;+	0.704548514835827	75-100%
chr1:94927512-94927545;+	0.16267910883259	1.37816775845604	0.326992851830146	0.278604171191564	0.300454247917836	chr1:94927208-94927614;+	0.704548514835827	75-100%
chr1:94927606-94927614;+	0	2.72308989362901	0.0507054636925328	0.870123956688478	0.27872937159377	chr1:94927208-94927614;+	0.704548514835827	75-100%
chr1:95234117-95234131;+	0.0726820588425409	1.26296519097353	0.109255929156223	0.202782761955566	-0.0649276880722899	chr1:95234117-95234358;+	-0.0259760882968135	25-50%
chr1:95234155-95234170;+	2.42668007618547	0.435393838984052	2.46241129699282	-0.722235441422004	-0.225087098830707	chr1:95234117-95234358;+	-0.0259760882968135	25-50%
chr1:95234189-95234229;+	30.9671353054957	0.361481670930238	30.4822709649501	-0.883827437766097	0.00641448091542529	chr1:95234117-95234358;+	-0.0259760882968135	25-50%
chr1:95234253-95234254;+	0	1.66044720678153	0.0730998569753843	0.440450143888141	-0.0232238015896721	chr1:95234117-95234358;+	-0.0259760882968135	25-50%
chr1:95234272-95234272;+	0	6.10465125414895	0.00545396238513697	1.57132171732352	0.165836551509749	chr1:95234117-95234358;+	-0.0259760882968135	25-50%
chr1:95234315-95234319;+	0	2.69362963005566	0.0171343063351283	0.860675761333049	-0.0901442902112578	chr1:95234117-95234358;+	-0.0259760882968135	25-50%
chr1:95234333-95234342;+	0	1.71969888574755	0.0494394306834763	0.470904819737755	-0.11876145758124	chr1:95234117-95234358;+	-0.0259760882968135	25-50%
chr1:95234358-95234358;+	0	4.62383816316675	0.0119880605085418	1.33000525027406	0.18953527279489	chr1:95234117-95234358;+	-0.0259760882968135	25-50%
chr1:96721544-96721544;+	0	4.67948225957827	0.00329824507797477	1.34039561031636	-0.0627302384376904	chr1:96721544-96721865;+	-0.0858681565790776	25-50%
chr1:96721561-96721561;+	0	2.04129257431254	0.0225105331179612	0.619810511444076	-0.29092570330752	chr1:96721544-96721865;+	-0.0858681565790776	25-50%
chr1:96721572-96721581;+	0	1.66507263481066	0.0508082484700424	0.442866366626923	-0.105651496874732	chr1:96721544-96721865;+	-0.0858681565790776	25-50%
chr1:96721606-96721618;+	0	1.94768161647717	0.044737069377346	0.579035930230969	-0.0304540745297569	chr1:96721544-96721865;+	-0.0858681565790776	25-50%
chr1:96721635-96721635;+	0	4.76405235190444	0.0103182331839285	1.35595305054939	0.207611704089718	chr1:96721544-96721865;+	-0.0858681565790776	25-50%
chr1:96721647-96721677;+	0.0841211816914412	1.05168168195962	0.132314202860791	0.0437686190122447	-0.173016067405908	chr1:96721544-96721865;+	-0.0858681565790776	25-50%
chr1:96721688-96721723;+	0.107897376618074	1.16143861500792	0.134285850490212	0.129992522344274	-0.0735120014421921	chr1:96721544-96721865;+	-0.0858681565790776	25-50%
chr1:96721739-96721743;+	0	2.44018878857738	0.0242803238170072	0.774846854862453	-0.114041225224248	chr1:96721544-96721865;+	-0.0858681565790776	25-50%
chr1:96721784-96721793;+	22.5935369770058	0.380830221058664	23.7394421798042	-0.838537190332292	-0.0198693860122311	chr1:96721544-96721865;+	-0.0858681565790776	25-50%
chr1:96721798-96721823;+	3.01524888680519	0.463214368530716	3.23671138876261	-0.668435955224368	-0.22617748104976	chr1:96721544-96721865;+	-0.0858681565790776	25-50%
chr1:96721831-96721848;+	0.475612584775525	0.637593006641411	0.561142458979201	-0.390912910180292	-0.246250964812771	chr1:96721544-96721865;+	-0.0858681565790776	25-50%
chr1:96721865-96721865;+	0	4.1281870901184	0.00583168051070313	1.23151874272515	-0.156978329956527	chr1:96721544-96721865;+	-0.0858681565790776	25-50%
chr1:98661630-98661630;+	0	4.5228346405872	0.00416089368779442	1.31082141958058	-0.115329099779958	chr1:98661630-98661870;+	0.736799638644347	75-100%
chr1:98661644-98661653;+	0	2.91499197021506	0.0228529320198703	0.929274725534083	0.0448024876880058	chr1:98661630-98661870;+	0.736799638644347	75-100%
chr1:98661673-98661696;+	0.410577166554245	1.46170631081742	1.21264331623679	0.329720244006886	0.659682907265152	chr1:98661630-98661870;+	0.736799638644347	75-100%
chr1:98661718-98661730;+	0.433957563675723	1.48813655980298	0.996057930405677	0.345285572698778	0.619515456303368	chr1:98661630-98661870;+	0.736799638644347	75-100%
chr1:98661732-98661742;+	0	2.48671892849258	0.0422119060426052	0.791253400292152	0.158080398606091	chr1:98661630-98661870;+	0.736799638644347	75-100%
chr1:98661753-98661759;+	0	2.77035692347021	0.0416022472567736	0.885071451419632	0.220065849487353	chr1:98661630-98661870;+	0.736799638644347	75-100%
chr1:98661793-98661839;+	0	1.93198055962957	0.14016673466152	0.572005504109174	0.361387493404173	chr1:98661630-98661870;+	0.736799638644347	75-100%
chr1:98661850-98661870;+	0	1.92714539319901	0.172018253396396	0.569828962348843	0.438052777120349	chr1:98661630-98661870;+	0.736799638644347	75-100%
chr1:99849889-99849889;+	0	4.37748620882017	0.00649813516616984	1.2824495730437	-0.0324999315707897	chr1:99849889-99850394;+	-0.276664389195294	0-25%
chr1:99849910-99849923;+	0	1.76951881884974	0.0370432471341115	0.495710371448212	-0.195605797126642	chr1:99849889-99850394;+	-0.276664389195294	0-25%
chr1:99849943-99849945;+	0	2.78905255844632	0.0272902233262681	0.890913396856333	0.0714062900641481	chr1:99849889-99850394;+	-0.276664389195294	0-25%
chr1:99849963-99849963;+	0	4.61522723031813	0.00251046478362182	1.32838617668004	-0.07056197427708	chr1:99849889-99850394;+	-0.276664389195294	0-25%
chr1:99849991-99849991;+	0	5.33758607212335	0.00301009190557572	1.45468978275349	0.0614141008312239	chr1:99849889-99850394;+	-0.276664389195294	0-25%
chr1:99850049-99850165;+	45.4295948549578	0.273282533822432	47.3420359696711	-1.12677624855713	-0.283360349124229	chr1:99849889-99850394;+	-0.276664389195294	0-25%
chr1:99850173-99850193;+	0.126040436699152	1.04714123043838	0.164926094484986	0.0400105199262426	-0.122889751342674	chr1:99849889-99850394;+	-0.276664389195294	0-25%
chr1:99850210-99850214;+	0	3.15176698788382	0.0170705042135378	0.997108204680138	0.017613236892191	chr1:99849889-99850394;+	-0.276664389195294	0-25%
chr1:99850225-99850246;+	0	1.87142420210826	0.0278202751726577	0.544344483341424	-0.227336306033981	chr1:99849889-99850394;+	-0.276664389195294	0-25%
chr1:99850259-99850316;+	0.261353125707402	0.955084869997822	0.354425575305136	-0.0399160695360963	-0.0158778344501298	chr1:99849889-99850394;+	-0.276664389195294	0-25%
chr1:99850337-99850337;+	0	4.0767054472852	0.00599229241970925	1.22061866732917	-0.165126913716549	chr1:99849889-99850394;+	-0.276664389195294	0-25%
chr1:99850353-99850371;+	0.267378211272422	0.766947439543816	0.288560597636801	-0.230468796217422	-0.249099345083699	chr1:99849889-99850394;+	-0.276664389195294	0-25%
chr1:99850373-99850394;+	0.0526631908782239	1.28486108269299	0.0998112668531788	0.217712349838585	-0.0915856547038772	chr1:99849889-99850394;+	-0.276664389195294	0-25%
chr1:99969947-99969947;+	0	3.70287287244394	0.00636071690446185	1.13707760409141	-0.23876331289072	chr1:99969947-99970251;+	-0.198279213571293	0-25%
chr1:99969995-99970041;+	6.5116305308508	0.403722122782292	6.84442108988205	-0.78783490376035	-0.0399459512513408	chr1:99969947-99970251;+	-0.198279213571293	0-25%
chr1:99970062-99970070;+	0.368253960229742	0.716523523410116	0.408693700626994	-0.289539094358786	-0.157368587406889	chr1:99969947-99970251;+	-0.198279213571293	0-25%
chr1:99970072-99970121;+	0.0770308503318629	1.17004538437166	0.152969556880945	0.136405415457975	-0.0521502867016865	chr1:99969947-99970251;+	-0.198279213571293	0-25%
chr1:99970133-99970138;+	0	3.42415874746566	0.00526731509111683	1.06910778160731	-0.304076798471108	chr1:99969947-99970251;+	-0.198279213571293	0-25%
chr1:99970187-99970200;+	0	2.75812463809918	0.0127570217347756	0.88122777561269	-0.201547219781724	chr1:99969947-99970251;+	-0.198279213571293	0-25%
chr1:99970230-99970230;+	0	4.6608863928248	0.0111382256061022	1.33693703462698	0.210113032357941	chr1:99969947-99970251;+	-0.198279213571293	0-25%
chr1:99970242-99970251;+	0	4.06659648831834	0.0108110569619015	1.21846216256636	0.0537958131674965	chr1:99969947-99970251;+	-0.198279213571293	0-25%
chr1:100037939-100037939;+	0	5.00447896313785	0.00202625766295045	1.398717735973	0.0291011492176763	chr1:100037939-100038522;+	-0.190184559672683	0-25%
chr1:100037977-100037977;+	0	5.79371407038523	0.00638329319125143	1.52591411645484	0.154859672401557	chr1:100037939-100038522;+	-0.190184559672683	0-25%
chr1:100038037-100038048;+	0.313139444446935	0.726011235998441	0.316194979814564	-0.278113315915622	-0.271911356452746	chr1:100037939-100038522;+	-0.190184559672683	0-25%
chr1:100038063-100038116;+	174.03537420503	0.261089310264782	184.66963723184	-1.16642181811631	-0.334427166764139	chr1:100037939-100038522;+	-0.190184559672683	0-25%
chr1:100038122-100038173;+	8.16364588047373	0.485778214956231	9.09437605529754	-0.627123930632131	0.0424419717704937	chr1:100037939-100038522;+	-0.190184559672683	0-25%
chr1:100038195-100038215;+	0.704933512349726	0.63987534054194	0.813583707882319	-0.387809252619842	-0.0891292629095091	chr1:100037939-100038522;+	-0.190184559672683	0-25%
chr1:100038226-100038247;+	0.464473695977107	0.781021289400278	0.506215956329482	-0.214674255566657	-0.0372148081079005	chr1:100037939-100038522;+	-0.190184559672683	0-25%
chr1:100038249-100038288;+	0.103398881373342	1.10072811953573	0.162120592397527	0.0833601224728226	-0.0851072941187291	chr1:100037939-100038522;+	-0.190184559672683	0-25%
chr1:100038303-100038303;+	0	4.24150068104724	0.0063115851273294	1.25503908214255	-0.121594763823015	chr1:100037939-100038522;+	-0.190184559672683	0-25%
chr1:100038318-100038323;+	0	2.94444378664301	0.0147434805118312	0.938006534948469	-0.076438701982473	chr1:100037939-100038522;+	-0.190184559672683	0-25%
chr1:100038338-100038341;+	0	2.02366627123025	0.0265289951966696	0.612277786579145	-0.201479675925817	chr1:100037939-100038522;+	-0.190184559672683	0-25%
chr1:100038353-100038357;+	0.0638380180480799	1.24644473794835	0.148073209932631	0.191346056997499	0.0205108624316203	chr1:100037939-100038522;+	-0.190184559672683	0-25%
chr1:100038376-100038376;+	0	3.77697247640488	0.00832686286556194	1.15428764008712	-0.15912423303619	chr1:100037939-100038522;+	-0.190184559672683	0-25%
chr1:100038403-100038411;+	0	2.46267825000092	0.0245836239272907	0.782815349559713	-0.0161342689062342	chr1:100037939-100038522;+	-0.190184559672683	0-25%
chr1:100038433-100038433;+	0	5.04474742947414	0.0071222514369859	1.40567885542475	0.0796698958536235	chr1:100037939-100038522;+	-0.190184559672683	0-25%
chr1:100038457-100038457;+	0	3.46065489509383	0.00920598553238298	1.07831658510705	-0.154875478240745	chr1:100037939-100038522;+	-0.190184559672683	0-25%
chr1:100038484-100038484;+	0	5.33220046840242	0.00570434039208135	1.45381293740426	0.0901855374124816	chr1:100037939-100038522;+	-0.190184559672683	0-25%
chr1:100038522-100038522;+	0	4.47482312397964	0.00320112837009509	1.30155174732721	-0.083632953023381	chr1:100037939-100038522;+	-0.190184559672683	0-25%
chr1:100132990-100132990;+	0	5.31582399546705	0.00560856536898018	1.45114118642896	0.0688747422526688	chr1:100132990-100133317;+	-0.122226381351401	25-50%
chr1:100133043-100133056;+	0.303456818197477	0.819667179359446	0.402116304629942	-0.172724908668905	-0.108359082454561	chr1:100132990-100133317;+	-0.122226381351401	25-50%
chr1:100133063-100133090;+	0.172051352707514	0.966804034092271	0.206711699858418	-0.0293230922417291	-0.0908143407713836	chr1:100132990-100133317;+	-0.122226381351401	25-50%
chr1:100133118-100133131;+	0	1.88287375291252	0.0554692417080829	0.549642402910082	0.0017690278468957	chr1:100132990-100133317;+	-0.122226381351401	25-50%
chr1:100133142-100133171;+	10.9530173463196	0.378318833803643	11.8594104046509	-0.844284075472167	-0.125609797158155	chr1:100132990-100133317;+	-0.122226381351401	25-50%
chr1:100133192-100133204;+	0.29856933713831	0.779865308547974	0.344766125710817	-0.215960796684472	-0.17065704438226	chr1:100132990-100133317;+	-0.122226381351401	25-50%
chr1:100133211-100133234;+	0.0491020351589676	1.24645957244969	0.0996637092713382	0.191356394405231	-0.166850804083614	chr1:100132990-100133317;+	-0.122226381351401	25-50%
chr1:100133246-100133246;+	0	4.55589061151892	0.00521150183601793	1.31714657594844	-0.0602715279551989	chr1:100132990-100133317;+	-0.122226381351401	25-50%
chr1:100133281-100133281;+	0	3.97003508341225	0.00859786381867221	1.19758868932725	-0.065371706206979	chr1:100132990-100133317;+	-0.122226381351401	25-50%
chr1:100133317-100133317;+	0	5.04889331140241	0.00362144378869886	1.406392387357	-0.00203781927573154	chr1:100132990-100133317;+	-0.122226381351401	25-50%
chr1:100266122-100266122;+	0	5.48458959843954	0.00717085286131433	1.47828827136881	0.18803866895073	chr1:100266122-100266377;+	-0.155052445958465	0-25%
chr1:100266136-100266136;+	0	4.92293388114714	0.00400702967951444	1.38444800579464	0.000970748783299946	chr1:100266122-100266377;+	-0.155052445958465	0-25%
chr1:100266160-100266185;+	6.37692557107096	0.370326341491656	6.64395353316225	-0.862830790550877	-0.243513110294972	chr1:100266122-100266377;+	-0.155052445958465	0-25%
chr1:100266216-100266256;+	10.3917851150853	0.410718134877758	10.8286416449638	-0.772912241707053	-0.0939651010237051	chr1:100266122-100266377;+	-0.155052445958465	0-25%
chr1:100266269-100266291;+	1.13287330264313	0.585845668591467	1.2765751695701	-0.46443355331088	-0.102306930533368	chr1:100266122-100266377;+	-0.155052445958465	0-25%
chr1:100266295-100266315;+	0.116345847674234	1.0667917017414	0.136978498220583	0.0561592575641076	-0.175650009289583	chr1:100266122-100266377;+	-0.155052445958465	0-25%
chr1:100266318-100266345;+	0	1.44392505398976	0.0597697008366088	0.319089304080283	-0.205499653468436	chr1:100266122-100266377;+	-0.155052445958465	0-25%
chr1:100266356-100266356;+	0	4.90062785158536	0.00546235519003644	1.38050344781674	0.0185167761222205	chr1:100266122-100266377;+	-0.155052445958465	0-25%
chr1:100266370-100266377;+	0	3.13639079893414	0.0106281276712288	0.992860342238065	-0.163442074678204	chr1:100266122-100266377;+	-0.155052445958465	0-25%
chr1:100351337-100351337;+	0	1.84126200084439	0.0526694979012191	0.530231180946193	-0.0122218574713331	chr1:100351337-100351430;+	-0.0150498601571894	25-50%
chr1:100351373-100351430;+	0.123914041582766	1.10579510087627	0.175851514406521	0.0873493230102581	-0.0681198173714006	chr1:100351337-100351430;+	-0.0150498601571894	25-50%
chr1:100351687-100351687;+	0	4.74502711249593	0.00880294335285103	1.35247739655032	0.0741827869367677	chr1:100351687-100351828;+	-0.0694033353714573	25-50%
chr1:100351715-100351734;+	0.0604404635818076	1.29639587166936	0.104365035480179	0.22547527873134	-0.13107513486694	chr1:100351687-100351828;+	-0.0694033353714573	25-50%
chr1:100351790-100351802;+	0.0719214471272584	1.33623082716661	0.128241827058881	0.251762973622844	0.0251893841929707	chr1:100351687-100351828;+	-0.0694033353714573	25-50%
chr1:100351824-100351828;+	0	1.67475976159893	0.0733596275400741	0.447905035647513	0.0179578950251613	chr1:100351687-100351828;+	-0.0694033353714573	25-50%
chr1:100352299-100352299;+	0	5.66408812305038	0.00465005644478315	1.50626000315466	0.130267658332195	chr1:100352299-100353011;+	0.00457161764694791	50-75%
chr1:100352313-100352323;+	0	2.65687884825827	0.0267870094418159	0.848743502698987	0.026993970987721	chr1:100352299-100353011;+	0.00457161764694791	50-75%
chr1:100352358-100352362;+	0	2.33541554471055	0.0250687616849489	0.736728333160369	-0.123624198022783	chr1:100352299-100353011;+	0.00457161764694791	50-75%
chr1:100352376-100352380;+	0.0578856116564412	1.34352642135767	0.111794984374332	0.256492423097009	-0.0317264171388396	chr1:100352299-100353011;+	0.00457161764694791	50-75%
chr1:100352395-100352398;+	0	2.65986748484034	0.0192998291572191	0.849720001054483	-0.117959206628589	chr1:100352299-100353011;+	0.00457161764694791	50-75%
chr1:100352424-100352511;+	21.3044417496259	0.420968932966147	21.8091121999035	-0.751499906852252	0.0588462740662916	chr1:100352299-100353011;+	0.00457161764694791	50-75%
chr1:100352519-100352536;+	0.563086058319861	0.889829338666981	0.6637302553532	-0.101386558355717	0.162201326555167	chr1:100352299-100353011;+	0.00457161764694791	50-75%
chr1:100352543-100352582;+	0.11664271083514	1.15700907559904	0.173897042729836	0.126673531156954	-0.0305614468443508	chr1:100352299-100353011;+	0.00457161764694791	50-75%
chr1:100352598-100352600;+	0	3.6958311414588	0.0214940728097116	1.13542424110917	0.240773823145652	chr1:100352299-100353011;+	0.00457161764694791	50-75%
chr1:100352620-100352621;+	0	2.43561006917221	0.0305130465409773	0.773215521647618	0.00798442569605751	chr1:100352299-100353011;+	0.00457161764694791	50-75%
chr1:100352639-100352639;+	0	2.31770816363084	0.0533282657557645	0.730117500956719	0.144408408148193	chr1:100352299-100353011;+	0.00457161764694791	50-75%
chr1:100352651-100352653;+	0	2.02046813009608	0.0652980769011728	0.610904008955925	0.14334270697575	chr1:100352299-100353011;+	0.00457161764694791	50-75%
chr1:100352696-100352730;+	0.107897376618074	1.01147740568115	0.12712346606915	0.00991237194454897	-0.261579585993205	chr1:100352299-100353011;+	0.00457161764694791	50-75%
chr1:100352765-100352765;+	0	4.23412255948408	0.0118635622309461	1.25352684961397	0.139673499203042	chr1:100352299-100353011;+	0.00457161764694791	50-75%
chr1:100352776-100352799;+	0	1.59003272382671	0.0778803335925315	0.402812124906468	-0.0238843571334924	chr1:100352299-100353011;+	0.00457161764694791	50-75%
chr1:100352817-100352820;+	0	3.79199391131553	0.0159067951110173	1.1577352626674	0.0942800294127681	chr1:100352299-100353011;+	0.00457161764694791	50-75%
chr1:100352836-100352836;+	0	6.07616049702974	0.00508657463906571	1.56725847378301	0.136348740406031	chr1:100352299-100353011;+	0.00457161764694791	50-75%
chr1:100352888-100352888;+	0	5.3126010338208	0.00431787573826365	1.45061440489833	0.0289238250252424	chr1:100352299-100353011;+	0.00457161764694791	50-75%
chr1:100352899-100352935;+	0.322378408281488	0.933851640139381	0.400639354220052	-0.0594442282392516	0.0404261079881571	chr1:100352299-100353011;+	0.00457161764694791	50-75%
chr1:100352937-100352949;+	3.0766297493118	0.593399069099765	3.4973661379089	-0.453306278644192	0.0635466711326322	chr1:100352299-100353011;+	0.00457161764694791	50-75%
chr1:100352953-100352986;+	0.114697070834052	1.07299624412612	0.192913551083327	0.0611964035625513	-0.0518384876124887	chr1:100352299-100353011;+	0.00457161764694791	50-75%
chr1:100353005-100353011;+	0	2.14217930139065	0.036909124428657	0.661711637329308	-0.0508351031822616	chr1:100352299-100353011;+	0.00457161764694791	50-75%
chr1:100719722-100719733;+	0	2.84400940755549	0.0410882250449437	0.907862057281898	0.249653980701105	chr1:100719722-100719773;+	0.312765282139639	75-100%
chr1:100719742-100719744;+	0.522767994265065	1.12062306806863	0.69085039192695	0.0989191163841013	0.29938701836635	chr1:100719722-100719773;+	0.312765282139639	75-100%
chr1:100719764-100719773;+	0	2.95982203568822	0.0179482709884081	0.942531198305647	-0.0377539088801588	chr1:100719722-100719773;+	0.312765282139639	75-100%
chr1:100894861-100894900;+	0.217359008066303	0.9857568614033	0.270173388112113	-0.0124603826373599	-0.0250395246439731	chr1:100894861-100895016;+	-0.0764013860865254	25-50%
chr1:100894914-100894918;+	0.584645083399125	0.829200307092546	0.690324379031562	-0.162681091476244	0.0248778662632066	chr1:100894861-100895016;+	-0.0764013860865254	25-50%
chr1:100894942-100894955;+	0	2.55449197472832	0.0178289388903546	0.814609085254665	-0.145152093683659	chr1:100894861-100895016;+	-0.0764013860865254	25-50%
chr1:100894971-100894971;+	0	3.5696206826004	0.0105813367260065	1.10524413855165	-0.0589303834634247	chr1:100894861-100895016;+	-0.0764013860865254	25-50%
chr1:100894985-100894985;+	0	2.56490760444459	0.0275095250746734	0.818143450316644	0.0240500959965408	chr1:100894861-100895016;+	-0.0764013860865254	25-50%
chr1:100895006-100895016;+	0	1.6395982249515	0.0824868565787562	0.429474878944713	0.00902045785324873	chr1:100894861-100895016;+	-0.0764013860865254	25-50%
chr1:100896014-100896014;+	0	5.32698200068526	0.00631767910713463	1.4529624587034	0.0841581462071082	chr1:100896014-100896561;+	-0.218736566393657	0-25%
chr1:100896038-100896103;+	16.8400744003994	0.294369795652882	16.9644347188135	-1.06221350724405	-0.310674796749774	chr1:100896014-100896561;+	-0.218736566393657	0-25%
chr1:100896113-100896139;+	4.88605067834277	0.457361857508455	5.30628897214033	-0.679480113933056	-0.0935261402712644	chr1:100896014-100896561;+	-0.218736566393657	0-25%
chr1:100896154-100896172;+	1.29572641970565	0.478397362754766	1.37193005986107	-0.640422446267591	-0.27126760298062	chr1:100896014-100896561;+	-0.218736566393657	0-25%
chr1:100896180-100896237;+	8.65564405278991	0.378199358538968	8.98157914309033	-0.84455842418779	-0.166733530979842	chr1:100896014-100896561;+	-0.218736566393657	0-25%
chr1:100896250-100896262;+	0.182519490350396	0.883440068430668	0.229133322982495	-0.107645814403141	-0.163814434868872	chr1:100896014-100896561;+	-0.218736566393657	0-25%
chr1:100896289-100896289;+	0	4.32381486694986	0.010029791835131	1.27173418093102	0.0509055321898781	chr1:100896014-100896561;+	-0.218736566393657	0-25%
chr1:100896312-100896312;+	0	4.72258621135776	0.00591746094572407	1.34835978952452	-0.0345548528411637	chr1:100896014-100896561;+	-0.218736566393657	0-25%
chr1:100896324-100896324;+	0	4.18735928841683	0.00464147207577578	1.2438804526076	-0.140850425540923	chr1:100896014-100896561;+	-0.218736566393657	0-25%
chr1:100896352-100896352;+	0	5.03381841026059	0.00425375003937224	1.40379508955054	0.0144102263112842	chr1:100896014-100896561;+	-0.218736566393657	0-25%
chr1:100896382-100896390;+	0	3.30039679029961	0.018089742844047	1.0371323121669	0.0977222846062324	chr1:100896014-100896561;+	-0.218736566393657	0-25%
chr1:100896420-100896431;+	0	2.52539913829274	0.0333542755067314	0.8046600558867	0.102331814591508	chr1:100896014-100896561;+	-0.218736566393657	0-25%
chr1:100896448-100896462;+	0	2.14067685120239	0.019106143306821	0.661102225451239	-0.247777597600729	chr1:100896014-100896561;+	-0.218736566393657	0-25%
chr1:100896491-100896503;+	0	2.41013881851138	0.031572167292578	0.764084115338296	0.0323756814967084	chr1:100896014-100896561;+	-0.218736566393657	0-25%
chr1:100896519-100896534;+	0	2.92299221750581	0.0179989136807146	0.93165531809169	-0.0245326085023329	chr1:100896014-100896561;+	-0.218736566393657	0-25%
chr1:100896560-100896561;+	0	3.31119039295591	0.00908431791664566	1.03996830667651	-0.188339199868996	chr1:100896014-100896561;+	-0.218736566393657	0-25%
chr1:101025844-101025871;+	2.78219888328979	0.488319514716269	3.12566720863148	-0.622591839311158	-0.129455262394512	chr1:101025835-101025952;+	-0.19443561428452	0-25%
chr1:101025877-101025896;+	3.99154009760937	0.416882958145821	4.44505028909271	-0.759971716269385	-0.213551282524656	chr1:101025835-101025952;+	-0.19443561428452	0-25%
chr1:101025907-101025924;+	2.96755464377262	0.485916335303005	3.14627237916351	-0.62687700157472	-0.0381752226944219	chr1:101025835-101025952;+	-0.19443561428452	0-25%
chr1:101025952-101025952;+	0	3.43528965815881	0.007230589140185	1.07192672391857	-0.286935225820922	chr1:101025835-101025952;+	-0.19443561428452	0-25%
chr1:101235688-101235720;+	0	1.42005178123935	0.0736984405801957	0.304608361859774	-0.15698849103821	chr1:101235688-101235993;+	0.0511183047770157	50-75%
chr1:101235726-101235733;+	0.455483541532184	0.865961312986901	0.613774184127987	-0.125003019502515	0.0320868106577801	chr1:101235688-101235993;+	0.0511183047770157	50-75%
chr1:101235747-101235765;+	0.354613903715961	0.929509724959847	0.451452202341375	-0.0634921241579053	0.0429980537531042	chr1:101235688-101235993;+	0.0511183047770157	50-75%
chr1:101235771-101235847;+	2.05254866648905	0.589880286119159	2.29936438860989	-0.458472235540091	0.0206228876689247	chr1:101235688-101235993;+	0.0511183047770157	50-75%
chr1:101235873-101235922;+	2.76479379339028	0.5740576704136	3.17608430401808	-0.48208895149575	0.0226912159482934	chr1:101235688-101235993;+	0.0511183047770157	50-75%
chr1:101235941-101235963;+	0.969243851704406	0.664002677966698	1.10736555507425	-0.355660338180186	0.0416348779017917	chr1:101235688-101235993;+	0.0511183047770157	50-75%
chr1:101235991-101235993;+	0.0375917052626019	1.47945449202004	0.108443653488162	0.340203221631299	0.0593338359170157	chr1:101235688-101235993;+	0.0511183047770157	50-75%
chr1:101236055-101236055;+	0	4.62894180744251	0.00508239025343443	1.33096344220271	-0.0684681530655713	chr1:101236055-101236376;+	0.0119880910544022	50-75%
chr1:101236097-101236097;+	0	4.77752635606827	0.0039870573487975	1.35840618319181	-0.0225002288520613	chr1:101236055-101236376;+	0.0119880910544022	50-75%
chr1:101236152-101236203;+	0.585400420597985	0.633095930683209	0.609650875615752	-0.397060955921857	-0.181971993606976	chr1:101236055-101236376;+	0.0119880910544022	50-75%
chr1:101236216-101236253;+	1.06774764201107	0.65290088792493	1.20988227326099	-0.370305481536256	-0.0447515562327405	chr1:101236055-101236376;+	0.0119880910544022	50-75%
chr1:101236274-101236293;+	1.49195206543509	0.626453239322564	1.68654234014713	-0.406222681461253	0.0427528670701392	chr1:101236055-101236376;+	0.0119880910544022	50-75%
chr1:101236298-101236322;+	0.83091196840298	0.720597391637846	0.964661355835609	-0.284614628471698	-0.00306160730357702	chr1:101236055-101236376;+	0.0119880910544022	50-75%
chr1:101236324-101236359;+	0.666929915577758	0.813326895846207	0.861157824405269	-0.179469731621375	0.123066442912183	chr1:101236055-101236376;+	0.0119880910544022	50-75%
chr1:101236690-101236690;+	0	3.54319097119288	0.00510363745744925	1.09878912120609	-0.296579261398514	chr1:101236690-101237079;+	0.0785656003681753	50-75%
chr1:101236704-101236709;+	0	3.25835242159118	0.0148841006672678	1.02599611112662	0.0115469348794457	chr1:101236690-101237079;+	0.0785656003681753	50-75%
chr1:101236756-101236802;+	4.87001675147154	0.568504800379882	5.34810613444488	-0.490531727670374	0.0560200105547636	chr1:101236690-101237079;+	0.0785656003681753	50-75%
chr1:101236806-101236825;+	0.117662207868879	1.3337431938457	0.189046587711379	0.250144432425996	0.0849911836012225	chr1:101236690-101237079;+	0.0785656003681753	50-75%
chr1:101236838-101236934;+	18.3371561646706	0.455678718646572	19.6301751671505	-0.682682507198408	0.0699231224880082	chr1:101236690-101237079;+	0.0785656003681753	50-75%
chr1:101236951-101236956;+	0.755281636326518	0.769900556757795	0.89906477668485	-0.22713073261704	0.0177216967508213	chr1:101236690-101237079;+	0.0785656003681753	50-75%
chr1:101236995-101237058;+	22.2888507234082	0.355825086447596	22.6256331429338	-0.897526872921866	-0.104424476325978	chr1:101236690-101237079;+	0.0785656003681753	50-75%
chr1:101237064-101237079;+	0.11774417387325	1.01145190161316	0.155438616677347	0.00989047048521115	-0.187799831143977	chr1:101236690-101237079;+	0.0785656003681753	50-75%
chr1:101238015-101238015;+	0	4.43907635103135	0.0047846455369125	1.2945852296977	-0.0925025939507409	chr1:101238015-101238201;+	-0.0512785987736105	25-50%
chr1:101238032-101238032;+	0	4.27328094786334	0.0162057284424692	1.26152289309788	0.287509623593247	chr1:101238015-101238201;+	-0.0512785987736105	25-50%
chr1:101238057-101238074;+	0	2.38565390608162	0.0353332302378838	0.755214879019724	0.0359210505303265	chr1:101238015-101238201;+	-0.0512785987736105	25-50%
chr1:101238077-101238078;+	0.0613043499504201	1.67831869817954	0.136414913151576	0.449748866166071	0.229474548631651	chr1:101238015-101238201;+	-0.0512785987736105	25-50%
chr1:101238107-101238122;+	0	1.53087901996804	0.085786079694486	0.369881742550916	-0.0190007246551936	chr1:101238015-101238201;+	-0.0512785987736105	25-50%
chr1:101238149-101238149;+	0	3.98778603970631	0.0139283909020916	1.20146369733959	0.107434503035506	chr1:101238015-101238201;+	-0.0512785987736105	25-50%
chr1:101238172-101238172;+	0	5.12147143118222	0.0116601193756645	1.41878950891839	0.321627616428392	chr1:101238015-101238201;+	-0.0512785987736105	25-50%
chr1:101238200-101238201;+	0	2.71127590546253	0.0244716318937597	0.866347429202216	0.0175182041185591	chr1:101238015-101238201;+	-0.0512785987736105	25-50%
chr1:101238293-101238300;+	0	3.63372787530323	0.0197366604281427	1.12070480099118	0.177967956747182	chr1:101238293-101238370;+	-0.00601022072829929	25-50%
chr1:101238324-101238336;+	0.190849171264502	1.05772945696255	0.248727195632605	0.0487491985867726	-0.00113111452914233	chr1:101238293-101238370;+	-0.00601022072829929	25-50%
chr1:101238338-101238347;+	0	2.90258413652956	0.0191690999637688	0.925569634771901	-0.0313456835781446	chr1:101238293-101238370;+	-0.00601022072829929	25-50%
chr1:101238364-101238370;+	0	2.25059257032504	0.0322887486594124	0.704593761680336	-0.0183026217613017	chr1:101238293-101238370;+	-0.00601022072829929	25-50%
chr1:101238746-101238746;+	0	4.9353088632685	0.00981670091662338	1.38662867405822	0.153717609060154	chr1:101238746-101239865;+	0.110234036609743	50-75%
chr1:101238798-101238798;+	0	4.22383299867614	0.00806990649774883	1.2514134775803	-0.0451668142538428	chr1:101238746-101239865;+	0.110234036609743	50-75%
chr1:101238829-101238831;+	0	2.35219598555503	0.0581601372451711	0.742947008872031	0.226666239083085	chr1:101238746-101239865;+	0.110234036609743	50-75%
chr1:101238854-101238856;+	0.132611509579481	1.35266101177063	0.221038947642877	0.262377944764678	0.196421503488283	chr1:101238746-101239865;+	0.110234036609743	50-75%
chr1:101238858-101238888;+	0	1.81846797411952	0.11421833768286	0.519411313794225	0.216764683163294	chr1:101238746-101239865;+	0.110234036609743	50-75%
chr1:101238905-101238912;+	0	2.8306824839177	0.0208869854941837	0.903782315052353	-0.00134195469635678	chr1:101238746-101239865;+	0.110234036609743	50-75%
chr1:101238943-101238951;+	0.0364702999251046	1.36703267879064	0.0931406120097302	0.271557792923236	-0.0628055351262929	chr1:101238746-101239865;+	0.110234036609743	50-75%
chr1:101238958-101238978;+	0.292498848974216	0.863334869685692	0.363192951770963	-0.127641435573135	-0.0626594803462389	chr1:101238746-101239865;+	0.110234036609743	50-75%
chr1:101238984-101239073;+	1.32865659755077	0.66486328404797	1.56921122130434	-0.354535299131476	0.0337065002286794	chr1:101238746-101239865;+	0.110234036609743	50-75%
chr1:101239080-101239086;+	0.259014242674638	1.00204099084252	0.388508300657891	0.00177097546283423	0.109884590663501	chr1:101238746-101239865;+	0.110234036609743	50-75%
chr1:101239089-101239121;+	0.189122219339043	1.07326188498154	0.344623831648086	0.0614114128509505	0.1244470472922	chr1:101238746-101239865;+	0.110234036609743	50-75%
chr1:101239133-101239143;+	0	2.94410198837503	0.0219959993996917	0.937905701155172	0.00996194284921537	chr1:101238746-101239865;+	0.110234036609743	50-75%
chr1:101239170-101239173;+	0	1.85450560237311	0.0633965065473257	0.536456299299118	0.041714349555972	chr1:101238746-101239865;+	0.110234036609743	50-75%
chr1:101239199-101239208;+	0	2.50063745182783	0.0404444143480445	0.796101462562189	0.121768092991796	chr1:101238746-101239865;+	0.110234036609743	50-75%
chr1:101239223-101239224;+	0	3.18689801639867	0.0251876293373754	1.00673633176455	0.183834298035048	chr1:101238746-101239865;+	0.110234036609743	50-75%
chr1:101239236-101239242;+	0	3.13812264141287	0.0153536702794359	0.993339824612779	-0.056869312782948	chr1:101238746-101239865;+	0.110234036609743	50-75%
chr1:101239264-101239283;+	0	2.10849291902448	0.0455255658757472	0.647944293714561	0.0171660610971726	chr1:101238746-101239865;+	0.110234036609743	50-75%
chr1:101239304-101239305;+	0	1.68039769746225	0.0764119969819879	0.450824155562753	0.00826847711493039	chr1:101238746-101239865;+	0.110234036609743	50-75%
chr1:101239317-101239317;+	0	4.3192550153224	0.00916465995038701	1.27081769240978	0.031974819418414	chr1:101238746-101239865;+	0.110234036609743	50-75%
chr1:101239329-101239334;+	0	4.59194582619845	0.0184088969344503	1.32399351160132	0.34874169833972	chr1:101238746-101239865;+	0.110234036609743	50-75%
chr1:101239346-101239353;+	0.0875910298408753	1.50357046628639	0.198247893050263	0.354247573090173	0.272608067923585	chr1:101238746-101239865;+	0.110234036609743	50-75%
chr1:101239380-101239386;+	0	3.20269353000797	0.0348784128881515	1.01103076487408	0.298522332245885	chr1:101238746-101239865;+	0.110234036609743	50-75%
chr1:101239432-101239432;+	0	4.35225819689836	0.00712197141255633	1.27742930378557	-0.0583911576192626	chr1:101238746-101239865;+	0.110234036609743	50-75%
chr1:101239443-101239452;+	0.0279034129021491	1.71049923025787	0.110642125561714	0.466245766168342	0.157977694227989	chr1:101238746-101239865;+	0.110234036609743	50-75%
chr1:101239490-101239490;+	0	3.75860083208907	0.00783378975542019	1.15005241113708	-0.137039854244817	chr1:101238746-101239865;+	0.110234036609743	50-75%
chr1:101239511-101239545;+	0.0368749051257945	1.43621228819173	0.0912238951028461	0.31443727643671	-0.0391727014657131	chr1:101238746-101239865;+	0.110234036609743	50-75%
chr1:101239579-101239584;+	0	4.37119087971332	0.026419722933445	1.28119954306221	0.461964382666962	chr1:101238746-101239865;+	0.110234036609743	50-75%
chr1:101239641-101239641;+	0	4.26380743274612	0.0163825344065003	1.2595951646523	0.257407912301728	chr1:101238746-101239865;+	0.110234036609743	50-75%
chr1:101239673-101239673;+	0	6.47385024785997	0.00492937678117307	1.6223252982949	0.233670934692264	chr1:101238746-101239865;+	0.110234036609743	50-75%
chr1:101239701-101239701;+	0	6.76625197120947	0.00992792049069071	1.66069633324395	0.438214786028254	chr1:101238746-101239865;+	0.110234036609743	50-75%
chr1:101239712-101239712;+	0	4.94531577988632	0.00559294621086891	1.38838805681422	-0.0183137232925681	chr1:101238746-101239865;+	0.110234036609743	50-75%
chr1:101239759-101239759;+	0	5.34052095409407	0.00677527980475491	1.45516724681108	0.122715873903853	chr1:101238746-101239865;+	0.110234036609743	50-75%
chr1:101239792-101239794;+	0	2.66606670234616	0.0268045771944046	0.851742021662421	0.0174190520673254	chr1:101238746-101239865;+	0.110234036609743	50-75%
chr1:101239828-101239838;+	0	3.15404713913388	0.0385760809686758	0.997736359667912	0.305849956160945	chr1:101238746-101239865;+	0.110234036609743	50-75%
chr1:101239865-101239865;+	0	3.89955831475948	0.0114767546966036	1.18203083850138	0.00942869671857038	chr1:101238746-101239865;+	0.110234036609743	50-75%
chr1:103525666-103525693;+	3.60964793808652	0.444044759547481	4.03093400580666	-0.705146501911583	-0.177449807127168	chr1:103525657-103526240;+	0.108826726701514	50-75%
chr1:103525698-103525703;+	33.4217368960022	0.381844826877692	34.9328807948635	-0.836226177432918	-0.0775462563220055	chr1:103525657-103526240;+	0.108826726701514	50-75%
chr1:103525720-103525725;+	21.3552760939162	0.44637927449938	23.3316436808345	-0.70059195600614	0.0562241732322187	chr1:103525657-103526240;+	0.108826726701514	50-75%
chr1:103525744-103525763;+	2.3658745182385	0.475299389475794	2.66851980054119	-0.646065487116201	-0.1917947206792	chr1:103525657-103526240;+	0.108826726701514	50-75%
chr1:103525765-103525783;+	0.472561301205334	0.857234915716617	0.612528465643606	-0.133800296365782	0.0303392264628758	chr1:103525657-103526240;+	0.108826726701514	50-75%
chr1:103525799-103525813;+	0	1.7007067173198	0.0860129343385233	0.461258854113524	0.0871012202685364	chr1:103525657-103526240;+	0.108826726701514	50-75%
chr1:103525825-103525825;+	0	4.62005406459372	0.00499625802878641	1.32929411553534	-0.0818259380630231	chr1:103525657-103526240;+	0.108826726701514	50-75%
chr1:103525852-103525863;+	0.071921749673377	1.33859619890811	0.13451921905764	0.253299174884077	0.0206527075940419	chr1:103525657-103526240;+	0.108826726701514	50-75%
chr1:103525880-103526002;+	95.3865249735501	0.486995382208616	105.279617845643	-0.62495031367268	0.292182101780991	chr1:103525657-103526240;+	0.108826726701514	50-75%
chr1:103526017-103526020;+	0.756346971602244	0.709638248634671	0.880713066978317	-0.297925969206919	0.0458816397176062	chr1:103525657-103526240;+	0.108826726701514	50-75%
chr1:103526025-103526074;+	0.360887660285825	1.03084559616498	0.441434990094903	0.0263872398681326	0.155568656051336	chr1:103525657-103526240;+	0.108826726701514	50-75%
chr1:103526085-103526085;+	0	4.50105579932822	0.00936382515445467	1.30662879379081	0.0882732273176885	chr1:103525657-103526240;+	0.108826726701514	50-75%
chr1:103526105-103526128;+	0.223931391062661	1.02157985568043	0.341618262965636	0.0185446411554172	0.0924048988098543	chr1:103525657-103526240;+	0.108826726701514	50-75%
chr1:103526137-103526186;+	0.503059569264392	0.738399544912002	0.577938458388936	-0.26341715929004	-0.0808151184170817	chr1:103525657-103526240;+	0.108826726701514	50-75%
chr1:103526197-103526205;+	0	1.91437050261382	0.0413988230957647	0.564051987747803	-0.082678990002509	chr1:103525657-103526240;+	0.108826726701514	50-75%
chr1:103526225-103526226;+	0.327651848840949	0.755032717054305	0.373185564958321	-0.244068458256072	-0.137040416184763	chr1:103525657-103526240;+	0.108826726701514	50-75%
chr1:103526235-103526240;+	0	1.949496775544	0.0920314419613718	0.57984504240825	0.178335517388482	chr1:103525657-103526240;+	0.108826726701514	50-75%
chr1:103533736-103533749;+	0	2.01424587673304	0.0577714425088912	0.608224966586827	0.0722835750486279	chr1:103533736-103533827;+	0.0674675956713347	50-75%
chr1:103533789-103533789;+	0	2.35176855966556	0.0485818045438758	0.742789160143416	0.144502799105018	chr1:103533736-103533827;+	0.0674675956713347	50-75%
chr1:103533804-103533816;+	0.0891335782620573	1.20725942597383	0.217004289110147	0.163601209892444	0.0722878864015374	chr1:103533736-103533827;+	0.0674675956713347	50-75%
chr1:103533827-103533827;+	0	5.0285838280326	0.009843468916306	1.40289138869346	0.196414805116456	chr1:103533736-103533827;+	0.0674675956713347	50-75%
chr1:107056646-107056646;+	0	1.89276541091433	0.0398092736137338	0.554193581801122	-0.127215122702363	chr1:107056646-107056868;+	0.122797460460282	50-75%
chr1:107056674-107056715;+	6.83642973336906	0.489553670090965	6.9939901645951	-0.620399378521962	-0.0494642687583874	chr1:107056646-107056868;+	0.122797460460282	50-75%
chr1:107056742-107056745;+	0.0913628009289561	1.40632455416876	0.153564063298085	0.296171119061392	0.0976548887603191	chr1:107056646-107056868;+	0.122797460460282	50-75%
chr1:107056753-107056782;+	0.421192032904535	0.891765003943977	0.51788350489583	-0.0994991498491156	0.0580036119380457	chr1:107056646-107056868;+	0.122797460460282	50-75%
chr1:107056807-107056817;+	0	3.17919837020603	0.0112693862349958	1.00463525425549	-0.176525850035986	chr1:107056646-107056868;+	0.122797460460282	50-75%
chr1:107056861-107056868;+	0	3.46172626570421	0.0193495165704161	1.07858544655057	0.134078758164377	chr1:107056646-107056868;+	0.122797460460282	50-75%
chr1:107057484-107057484;+	0	3.74529563350058	0.0102392511441415	1.14697220851986	-0.0388226785512247	chr1:107057484-107057758;+	0.0505914741194474	50-75%
chr1:107057533-107057546;+	0	2.33962782176096	0.0273442838741558	0.738293554298127	-0.0464452987543895	chr1:107057484-107057758;+	0.0505914741194474	50-75%
chr1:107057566-107057566;+	0	5.25990235171038	0.00475865373726271	1.44195536339988	0.0375567720242529	chr1:107057484-107057758;+	0.0505914741194474	50-75%
chr1:107057581-107057584;+	0	1.87183058125373	0.0777490408196179	0.544533076671398	0.101023574347315	chr1:107057484-107057758;+	0.0505914741194474	50-75%
chr1:107057608-107057619;+	0	1.77084926124243	0.0941279637141874	0.496363189238639	0.0972121529627452	chr1:107057484-107057758;+	0.0505914741194474	50-75%
chr1:107057634-107057634;+	0	3.95822745811167	0.00863441477126608	1.19500149432611	-0.0932619364043015	chr1:107057484-107057758;+	0.0505914741194474	50-75%
chr1:107057646-107057654;+	0	3.49216466616225	0.0167852911023087	1.0861894276384	0.0804322696466577	chr1:107057484-107057758;+	0.0505914741194474	50-75%
chr1:107057679-107057679;+	0	4.60618825901244	0.00426093289609848	1.32668336798567	-0.0713347840286833	chr1:107057484-107057758;+	0.0505914741194474	50-75%
chr1:107057701-107057701;+	0	5.21089047838654	0.00533877085131984	1.43382389066965	0.0125927399984458	chr1:107057484-107057758;+	0.0505914741194474	50-75%
chr1:107057733-107057733;+	0	5.06660597012377	0.00600449539275558	1.40943426105619	0.0528369319466127	chr1:107057484-107057758;+	0.0505914741194474	50-75%
chr1:107057756-107057758;+	0	3.18990062647828	0.0131382209492537	1.00755430777934	-0.0536459209227373	chr1:107057484-107057758;+	0.0505914741194474	50-75%
chr1:107141039-107141040;+	0.0522626744962354	1.60040829105922	0.201659622012918	0.408461585228894	0.308277464856733	chr1:107141029-107141227;+	0.955604997313279	75-100%
chr1:107141050-107141113;+	0.501436897830745	1.4322512783715	1.16461016984863	0.312038437112201	0.597406689450254	chr1:107141029-107141227;+	0.955604997313279	75-100%
chr1:107141130-107141149;+	0.648675151869321	1.46190307344399	1.99455547934538	0.329837158289012	0.814428010338468	chr1:107141029-107141227;+	0.955604997313279	75-100%
chr1:107141152-107141191;+	0.837102335532538	1.77520343760475	2.51336164597217	0.498496260434529	1.03245472433737	chr1:107141029-107141227;+	0.955604997313279	75-100%
chr1:107141207-107141224;+	0	1.93844804583972	0.0865074094320887	0.57490833113269	0.209989170828212	chr1:107141029-107141227;+	0.955604997313279	75-100%
chr1:108559974-108559986;+	0	1.68728414606193	0.0633032378639097	0.4543764516932	-0.0352095449514104	chr1:108559974-108560186;+	0.171945987156941	50-75%
chr1:108559997-108560029;+	0.125894293067906	1.13083581277206	0.173586029723462	0.10679910766999	-0.0438625790534178	chr1:108559974-108560186;+	0.171945987156941	50-75%
chr1:108560034-108560062;+	1.30028944747085	0.742965623586923	1.42453219725897	-0.258062560451633	0.0761513554923914	chr1:108559974-108560186;+	0.171945987156941	50-75%
chr1:108560064-108560102;+	1.88232690344627	0.730575702478769	2.20736788662001	-0.27266955134064	0.159340591863215	chr1:108559974-108560186;+	0.171945987156941	50-75%
chr1:108560127-108560130;+	0	3.08881435061994	0.00873247795712359	0.979583612702443	-0.266874580583806	chr1:108559974-108560186;+	0.171945987156941	50-75%
chr1:108560154-108560157;+	0	2.07580955848666	0.0331733042456673	0.634375014834352	-0.0507476439546346	chr1:108559974-108560186;+	0.171945987156941	50-75%
chr1:108560185-108560186;+	0	2.15789926750425	0.0487653169272772	0.668062335199696	0.0881011402705132	chr1:108559974-108560186;+	0.171945987156941	50-75%
chr1:108661259-108661259;+	0	2.60317538179012	0.0352205028203565	0.831006856985153	0.112948280840265	chr1:108661259-108661347;+	-0.00140583548080402	25-50%
chr1:108661303-108661324;+	0.116775095897635	1.14471039894193	0.179858479430208	0.1173912562344	0.014735142113883	chr1:108661259-108661347;+	-0.00140583548080402	25-50%
chr1:108661336-108661347;+	0	2.63670232131661	0.0250884541456626	0.842122203077923	-0.0329855810122749	chr1:108661259-108661347;+	-0.00140583548080402	25-50%
chr1:108692307-108692366;+	37.9047568934956	0.301120248143487	38.7653328168658	-1.04252008072922	-0.155556990847062	chr1:108692278-108692917;+	-0.250538448655219	0-25%
chr1:108692395-108692407;+	0	2.91233061056848	0.0107495996412003	0.928481349932712	-0.244732286736509	chr1:108692278-108692917;+	-0.250538448655219	0-25%
chr1:108692421-108692438;+	0	1.89628690382341	0.0266399970835826	0.555808091448154	-0.245676939648597	chr1:108692278-108692917;+	-0.250538448655219	0-25%
chr1:108692463-108692477;+	0.010770428341443	1.57132097561582	0.0609870833872983	0.392529815911026	-0.110077719266469	chr1:108692278-108692917;+	-0.250538448655219	0-25%
chr1:108692511-108692511;+	0	5.58584198086685	0.00572916439016959	1.49417729137005	0.100437514449168	chr1:108692278-108692917;+	-0.250538448655219	0-25%
chr1:108692532-108692532;+	0	3.95407237955794	0.00353783755747262	1.19408922967959	-0.225491524944081	chr1:108692278-108692917;+	-0.250538448655219	0-25%
chr1:108692567-108692585;+	0	2.4363059558227	0.0418106747062253	0.773463653785237	0.133998942960695	chr1:108692278-108692917;+	-0.250538448655219	0-25%
chr1:108692587-108692599;+	0	1.92616985897118	0.0529493024420543	0.569389165329	0.00249917769507457	chr1:108692278-108692917;+	-0.250538448655219	0-25%
chr1:108692619-108692628;+	0	2.26176895977973	0.0244692994966162	0.708896479147541	-0.142120871729194	chr1:108692278-108692917;+	-0.250538448655219	0-25%
chr1:108692642-108692644;+	0	2.69310964756158	0.0143832477501766	0.860508071369286	-0.193819819691692	chr1:108692278-108692917;+	-0.250538448655219	0-25%
chr1:108692663-108692704;+	0.0721917360351833	1.3904656345098	0.131416758960877	0.28632051940691	0.018775709225505	chr1:108692278-108692917;+	-0.250538448655219	0-25%
chr1:108692717-108692725;+	0	1.91704606763619	0.045264379631166	0.565265098661499	-0.0867352933518991	chr1:108692278-108692917;+	-0.250538448655219	0-25%
chr1:108692745-108692747;+	0	3.66576704608103	0.0122433249657824	1.12832972549893	0.04936488965043	chr1:108692278-108692917;+	-0.250538448655219	0-25%
chr1:108692804-108692830;+	0	1.75809388462294	0.076700386727167	0.490084126555118	0.068013280652268	chr1:108692278-108692917;+	-0.250538448655219	0-25%
chr1:108692854-108692854;+	0	4.60426290385147	0.00357525837175604	1.32632022784432	-0.063343951910187	chr1:108692278-108692917;+	-0.250538448655219	0-25%
chr1:108692866-108692870;+	0	4.02954228164768	0.0183087262944548	1.21051143429498	0.260459324914799	chr1:108692278-108692917;+	-0.250538448655219	0-25%
chr1:108692889-108692899;+	0	2.96211661392259	0.0167169436283182	0.943204304039642	-0.0549271209640372	chr1:108692278-108692917;+	-0.250538448655219	0-25%
chr1:108692917-108692917;+	0	3.84747876637906	0.0126500621485066	1.17035246341647	0.0379534611905408	chr1:108692278-108692917;+	-0.250538448655219	0-25%
chr1:108746586-108746617;+	0.0574768880639942	1.26202740646189	0.105885840946894	0.202137572488064	-0.10495496687079	chr1:108746586-108746826;+	-0.270036672520418	0-25%
chr1:108746621-108746665;+	4.55091447036497	0.325231187438128	4.7954837598937	-0.97561563044346	-0.40987880487343	chr1:108746586-108746826;+	-0.270036672520418	0-25%
chr1:108746668-108746693;+	56.5754396417876	0.244778778773115	57.4243863708773	-1.22245247257279	-0.382303132055304	chr1:108746586-108746826;+	-0.270036672520418	0-25%
chr1:108746725-108746728;+	0.602771340271955	0.609440174707006	0.612602421775315	-0.430137840369547	-0.265780632331275	chr1:108746586-108746826;+	-0.270036672520418	0-25%
chr1:108746763-108746766;+	0	2.24757558625727	0.0172183940992318	0.703428612060768	-0.300371675828433	chr1:108746586-108746826;+	-0.270036672520418	0-25%
chr1:108746794-108746794;+	0	4.76720667278458	0.00631577853981712	1.35652796062113	-0.0263258985534329	chr1:108746586-108746826;+	-0.270036672520418	0-25%
chr1:108746809-108746810;+	0	3.06537957478683	0.0148888857247034	0.972968518575917	-0.0532305558402514	chr1:108746586-108746826;+	-0.270036672520418	0-25%
chr1:108746826-108746826;+	0	4.45219596729578	0.00644869639833439	1.29714854386897	-0.0878604483926855	chr1:108746586-108746826;+	-0.270036672520418	0-25%
chr1:108876949-108876979;+	0.470895962111911	0.729577163639058	0.552475945199028	-0.273857536477587	-0.0805346124170503	chr1:108876947-108877202;+	0.0735066533776423	50-75%
chr1:108876981-108877011;+	9.80085515336321	0.447348044027652	10.6348349897603	-0.698708914427679	-0.0483224111034093	chr1:108876947-108877202;+	0.0735066533776423	50-75%
chr1:108877029-108877031;+	0.333658751782918	0.819582859897663	0.411178528863841	-0.172814265328657	-0.111233767738108	chr1:108876947-108877202;+	0.0735066533776423	50-75%
chr1:108877050-108877068;+	0	1.9863305801358	0.0388754853378868	0.596103057484096	-0.0850049497935018	chr1:108876947-108877202;+	0.0735066533776423	50-75%
chr1:108877077-108877128;+	0.798801773702169	0.442207497125446	0.806928589593919	-0.708747797451242	-0.436558067648269	chr1:108876947-108877202;+	0.0735066533776423	50-75%
chr1:108877142-108877170;+	0.783712269702789	0.75001546278327	0.930415645261764	-0.249859565664002	0.0127425961343544	chr1:108876947-108877202;+	0.0735066533776423	50-75%
chr1:108877189-108877202;+	0	1.89558066724417	0.035977554275058	0.555484541485416	-0.155646702496648	chr1:108876947-108877202;+	0.0735066533776423	50-75%
chr1:109090645-109090645;+	0	5.54367671399821	0.00838866396472979	1.48759579190144	0.236367402943514	chr1:109090645-109090860;+	-0.668664687636192	0-25%
chr1:109090693-109090740;+	2.57205888866721	0.342832013132806	2.59939394865233	-0.929837262192081	-0.403734400317943	chr1:109090645-109090860;+	-0.668664687636192	0-25%
chr1:109090744-109090775;+	45.0027955727416	0.191675240941816	44.7496970305138	-1.43486796429908	-0.602115662472652	chr1:109090645-109090860;+	-0.668664687636192	0-25%
chr1:109090780-109090797;+	11.6197905867982	0.207174142903361	11.7545648597047	-1.36732889838579	-0.730088270042201	chr1:109090645-109090860;+	-0.668664687636192	0-25%
chr1:109090799-109090856;+	2.56909766234258	0.344515290575373	2.59488326217853	-0.925582996191128	-0.385202416128445	chr1:109090645-109090860;+	-0.668664687636192	0-25%
chr1:109100128-109100140;+	0.35616208092829	0.681343601578192	0.381030263918215	-0.333267636273826	-0.207573679485617	chr1:109100120-109100387;+	0.424369532703745	75-100%
chr1:109100149-109100275;+	82.8061461179049	0.55437383297432	91.0825528704116	-0.512394554133977	0.408457566336723	chr1:109100120-109100387;+	0.424369532703745	75-100%
chr1:109100291-109100297;+	0	1.92676432764379	0.0355690771833603	0.569657194268735	-0.14095005462098	chr1:109100120-109100387;+	0.424369532703745	75-100%
chr1:109100327-109100340;+	0	1.68364354782708	0.0623385751051411	0.452500300695578	-0.0250038426429414	chr1:109100120-109100387;+	0.424369532703745	75-100%
chr1:109100387-109100387;+	0	5.64518719019283	0.00618737940841471	1.5033566947611	0.131210671455684	chr1:109100120-109100387;+	0.424369532703745	75-100%
chr1:109113996-109113996;+	0	4.43193271530511	0.00767633292996456	1.29318631680107	-0.0148544202640766	chr1:109113996-109114174;+	0.386568781606545	75-100%
chr1:109114027-109114052;+	0	2.49360255696771	0.0411671914588746	0.793654469198777	0.129436862926685	chr1:109113996-109114174;+	0.386568781606545	75-100%
chr1:109114104-109114174;+	0.141453000426026	1.51971955676223	0.300317208250033	0.363526904589877	0.389833307491999	chr1:109113996-109114174;+	0.386568781606545	75-100%
chr1:109213837-109213864;+	0.0429375600437711	1.41448851088054	0.0848365666461026	0.301198848539787	-0.0667853338518757	chr1:109213837-109214149;+	-0.0994921915262467	25-50%
chr1:109213871-109213991;+	112.596198345297	0.291120317265584	112.928510724443	-1.07185496824693	-0.144159206678124	chr1:109213837-109214149;+	-0.0994921915262467	25-50%
chr1:109214032-109214038;+	0.321323262792598	0.764547083364967	0.385984371115455	-0.233191528244455	-0.132651919444963	chr1:109213837-109214149;+	-0.0994921915262467	25-50%
chr1:109214053-109214094;+	0.186551497898607	0.946712543991693	0.216088489639815	-0.047563736838909	-0.134521946950613	chr1:109213837-109214149;+	-0.0994921915262467	25-50%
chr1:109214107-109214107;+	0	4.76309081188957	0.00602742108545343	1.35577772347943	-0.0220069835613821	chr1:109213837-109214149;+	-0.0994921915262467	25-50%
chr1:109214145-109214149;+	0	2.45641804614578	0.0370026007163811	0.780604558557488	0.0852977673911415	chr1:109213837-109214149;+	-0.0994921915262467	25-50%
chr1:109235207-109235230;+	0.0603484551499475	1.42014283692189	0.113777285461145	0.304664055198863	0.037934774238404	chr1:109235207-109235380;+	-0.243459794153545	0-25%
chr1:109235252-109235260;+	0	1.95919716174464	0.0463889165189364	0.584156285924276	-0.0356593667085249	chr1:109235207-109235380;+	-0.243459794153545	0-25%
chr1:109235280-109235285;+	0	2.78148985521676	0.0253545056028776	0.888554960600131	0.0448132221362618	chr1:109235207-109235380;+	-0.243459794153545	0-25%
chr1:109235306-109235329;+	0.165863877723896	0.978045023566375	0.193057353439252	-0.0192823046653692	-0.17294462254809	chr1:109235207-109235380;+	-0.243459794153545	0-25%
chr1:109235341-109235341;+	0	4.17917473912251	0.0090083620174768	1.24218106037777	0.0125171059605473	chr1:109235207-109235380;+	-0.243459794153545	0-25%
chr1:109235374-109235380;+	0	1.68494729152711	0.0444392855082772	0.453172639664613	-0.182946714061611	chr1:109235207-109235380;+	-0.243459794153545	0-25%
chr1:109466505-109466509;+	0	2.8498676760742	0.0559823257717608	0.909649390974963	0.366495212752234	chr1:109466505-109466696;+	1.11642666513193	75-100%
chr1:109466530-109466553;+	0.0539676231068554	1.88070451625052	0.160586137414726	0.548641134915431	0.387442082651938	chr1:109466505-109466696;+	1.11642666513193	75-100%
chr1:109466555-109466588;+	0.30077141651315	2.63824724731428	0.746099141690279	0.842630987358182	1.10135809536218	chr1:109466505-109466696;+	1.11642666513193	75-100%
chr1:109466599-109466604;+	0.0573743864510975	3.91323694718085	0.249009186925077	1.1850722906072	1.15704461208548	chr1:109466505-109466696;+	1.11642666513193	75-100%
chr1:109466656-109466656;+	0	4.6837259288712	0.0041603714916324	1.34118294826551	-0.0855521603776577	chr1:109466505-109466696;+	1.11642666513193	75-100%
chr1:109466679-109466679;+	0	3.66642665348997	0.00622311959377884	1.12848600279898	-0.218835154359032	chr1:109466505-109466696;+	1.11642666513193	75-100%
chr1:109466691-109466696;+	0	2.32325002205587	0.0459917704725156	0.732191899890001	0.116170043218296	chr1:109466505-109466696;+	1.11642666513193	75-100%
chr1:109483808-109483808;+	0	5.31569964074259	0.00369199702010574	1.45112086701944	0.0616836825938638	chr1:109483808-109484341;+	0.04949702445571	50-75%
chr1:109483840-109483854;+	0.221369748453096	0.865715409193496	0.229930966094403	-0.125249704486853	-0.182253972806312	chr1:109483808-109484341;+	0.04949702445571	50-75%
chr1:109483878-109483888;+	0	2.05928735159416	0.0336310157409677	0.627433904022253	-0.108746598217916	chr1:109483808-109484341;+	0.04949702445571	50-75%
chr1:109483890-109483918;+	0.634526661572122	0.700283536607714	0.690306443771213	-0.309452167251093	-0.122664054136686	chr1:109483808-109484341;+	0.04949702445571	50-75%
chr1:109483926-109483985;+	9.56389277901747	0.513145718745075	11.2533761742705	-0.57951858026175	0.137127029902486	chr1:109483808-109484341;+	0.04949702445571	50-75%
chr1:109483987-109484021;+	0.0479238283109549	1.35505204145096	0.100093405193211	0.263911949654749	-0.0923557104909817	chr1:109483808-109484341;+	0.04949702445571	50-75%
chr1:109484032-109484034;+	0	3.25242776380167	0.0157057586007522	1.02441531937996	-0.0157309124088529	chr1:109483808-109484341;+	0.04949702445571	50-75%
chr1:109484051-109484061;+	0.0371182648330325	1.45637703138311	0.0809325373387042	0.326547642058787	-0.067786654278023	chr1:109483808-109484341;+	0.04949702445571	50-75%
chr1:109484082-109484082;+	0	3.69048845650371	0.00966990439081421	1.13416770246719	-0.0567227511891641	chr1:109483808-109484341;+	0.04949702445571	50-75%
chr1:109484109-109484111;+	0	2.46055323169806	0.0341712698284306	0.782065530028683	0.0476154047236881	chr1:109483808-109484341;+	0.04949702445571	50-75%
chr1:109484158-109484161;+	0.0385152654717559	1.41281727013759	0.0823012515159279	0.300171990076859	-0.110291612193078	chr1:109483808-109484341;+	0.04949702445571	50-75%
chr1:109484177-109484202;+	0	3.34601393300961	0.0356236365776937	1.04905549011862	0.352709910294953	chr1:109483808-109484341;+	0.04949702445571	50-75%
chr1:109484217-109484249;+	0.158316128400492	0.948381457051484	0.194260819302703	-0.0460338920510189	-0.14798643298779	chr1:109483808-109484341;+	0.04949702445571	50-75%
chr1:109484251-109484289;+	0.479426493482081	0.774778211505209	0.594649293973648	-0.221645202225189	-0.0507678952588032	chr1:109483808-109484341;+	0.04949702445571	50-75%
chr1:109484314-109484314;+	0	5.49150446794911	0.00502472768165797	1.47938268256835	0.0968153133443108	chr1:109483808-109484341;+	0.04949702445571	50-75%
chr1:109484334-109484341;+	0	4.33788778442785	0.0148825098129773	1.27455662636875	0.262818965083642	chr1:109483808-109484341;+	0.04949702445571	50-75%
chr1:109494008-109494008;+	0	5.21716383070067	0.00643825230594631	1.43486894952376	0.0840847107500988	chr1:109494008-109494188;+	-0.235279619679625	0-25%
chr1:109494023-109494063;+	0.0812587186890209	1.10836394316973	0.111062028383017	0.0893647781086438	-0.204777021482228	chr1:109494008-109494188;+	-0.235279619679625	0-25%
chr1:109494068-109494145;+	6.81979023082712	0.364085009877198	6.76114610599261	-0.87759440297601	-0.246066358807751	chr1:109494008-109494188;+	-0.235279619679625	0-25%
chr1:109494158-109494158;+	0	4.57561437361478	0.00833229309541566	1.32089883119045	0.00189477271578098	chr1:109494008-109494188;+	-0.235279619679625	0-25%
chr1:109494188-109494188;+	0	3.73721493232783	0.00862852102823275	1.14509615087173	-0.121410989182989	chr1:109494008-109494188;+	-0.235279619679625	0-25%
chr1:109548505-109548511;+	0	3.24618644250357	0.0104546530839767	1.02274691922762	-0.15399085196269	chr1:109548505-109548805;+	0.0900322309273369	50-75%
chr1:109548536-109548554;+	0.0654799118020513	1.24873435719858	0.0944480752180306	0.192940121787572	-0.197383719210362	chr1:109548505-109548805;+	0.0900322309273369	50-75%
chr1:109548564-109548623;+	83.4610803914194	0.328667745465758	88.4558305490805	-0.966485828548443	-0.0893081979720443	chr1:109548505-109548805;+	0.0900322309273369	50-75%
chr1:109548633-109548699;+	52.3859771936701	0.485330870737365	57.860098092319	-0.627924166743063	0.208440394689677	chr1:109548505-109548805;+	0.0900322309273369	50-75%
chr1:109548719-109548734;+	0	1.52226701667198	0.0695632709861306	0.364981675034906	-0.105974935901911	chr1:109548505-109548805;+	0.0900322309273369	50-75%
chr1:109548748-109548799;+	0.140469658441502	1.09319894095301	0.172005426340037	0.0773984045877393	-0.053152164836846	chr1:109548505-109548805;+	0.0900322309273369	50-75%
chr1:109548803-109548805;+	0.122253007238605	1.05407853735913	0.185878798236394	0.0457459410528423	-0.067262656450342	chr1:109548505-109548805;+	0.0900322309273369	50-75%
chr1:109616039-109616086;+	0.0458863326041404	1.34327064293427	0.104337525822908	0.256327046768914	-0.102126950659836	chr1:109616039-109616173;+	0.0132479349674536	50-75%
chr1:109616089-109616122;+	0.163548656794117	1.09227887388413	0.229574726435562	0.076667067812067	0.0135104159304258	chr1:109616039-109616173;+	0.0132479349674536	50-75%
chr1:109616156-109616162;+	0	2.70388774265874	0.0404319122792993	0.86397731406887	0.191518064364933	chr1:109616039-109616173;+	0.0132479349674536	50-75%
chr1:109616173-109616173;+	0	2.64183017772869	0.0231388411914829	0.843809793668465	-0.00399251391190558	chr1:109616039-109616173;+	0.0132479349674536	50-75%
chr1:109619630-109619630;+	0	3.20997839784951	0.031828406306355	1.01300421949739	0.226403799184867	chr1:109619630-109620281;+	0.0854395733170127	50-75%
chr1:109619663-109619679;+	0	1.93163681351893	0.0615987778999061	0.571850947355747	0.0268333100647967	chr1:109619630-109620281;+	0.0854395733170127	50-75%
chr1:109619712-109619719;+	0	3.56121657739433	0.014251298616603	1.10319677268246	0.0574450600436511	chr1:109619630-109620281;+	0.0854395733170127	50-75%
chr1:109619741-109619741;+	0	5.7252695485674	0.00529324183095131	1.51559187659142	0.149271710496825	chr1:109619630-109620281;+	0.0854395733170127	50-75%
chr1:109619773-109619781;+	0	2.88895040162659	0.0287175502846837	0.921480171618621	0.129703619457749	chr1:109619630-109620281;+	0.0854395733170127	50-75%
chr1:109619837-109619892;+	52.9682120709264	0.416189576503666	53.6497826328035	-0.761417601846224	0.239718294793111	chr1:109619630-109620281;+	0.0854395733170127	50-75%
chr1:109619906-109619947;+	3.04892818394599	0.616475121954424	3.33725448573503	-0.420168889607443	0.131832891888932	chr1:109619630-109620281;+	0.0854395733170127	50-75%
chr1:109619962-109619969;+	0.160270490608341	1.13706501524137	0.210266985006415	0.111570595080516	0.0109596965684487	chr1:109619630-109620281;+	0.0854395733170127	50-75%
chr1:109619991-109620004;+	0.0722022672905349	1.28148089222688	0.138906482085144	0.215424269870341	-0.0210660724138239	chr1:109619630-109620281;+	0.0854395733170127	50-75%
chr1:109620015-109620043;+	0.0904721597695338	1.07584480872955	0.130541602289152	0.0634992572084803	-0.212108042237024	chr1:109619630-109620281;+	0.0854395733170127	50-75%
chr1:109620046-109620060;+	0.156707964765707	1.16573769820847	0.193989101184786	0.133201682259718	0.0322207133824795	chr1:109619630-109620281;+	0.0854395733170127	50-75%
chr1:109620083-109620086;+	0	3.08730769804813	0.0294405099126748	0.979159831626937	0.192046691158319	chr1:109619630-109620281;+	0.0854395733170127	50-75%
chr1:109620103-109620113;+	0	2.0388898607737	0.0425991531266083	0.618787532331026	0.0201388373817393	chr1:109619630-109620281;+	0.0854395733170127	50-75%
chr1:109620125-109620140;+	0.224006579708796	0.889839059179405	0.238469741105638	-0.101377069925373	-0.170142570327305	chr1:109619630-109620281;+	0.0854395733170127	50-75%
chr1:109620161-109620163;+	0	3.45271130370728	0.00704849797452343	1.07632053321297	-0.264916322861402	chr1:109619630-109620281;+	0.0854395733170127	50-75%
chr1:109620178-109620179;+	0	2.91048459452735	0.0191514047046938	0.92793060972971	-0.0191675533403656	chr1:109619630-109620281;+	0.0854395733170127	50-75%
chr1:109620207-109620207;+	0	5.72347808443286	0.00577830976554858	1.51532004843364	0.124888053800501	chr1:109619630-109620281;+	0.0854395733170127	50-75%
chr1:109620231-109620245;+	0	2.07870117289721	0.0282418182481454	0.635584122203455	-0.154801286651979	chr1:109619630-109620281;+	0.0854395733170127	50-75%
chr1:109620256-109620257;+	0	3.26540674015114	0.0103123997975548	1.02787456969157	-0.0910784042574215	chr1:109619630-109620281;+	0.0854395733170127	50-75%
chr1:109620281-109620281;+	0	3.34103555297162	0.0167725631183126	1.04776219424378	0.00388393201591297	chr1:109619630-109620281;+	0.0854395733170127	50-75%
chr1:109620608-109620612;+	0.109432560762234	1.20838774313002	0.156809791020709	0.164412623010503	-0.010889797140563	chr1:109620608-109620672;+	-0.0310481071631284	25-50%
chr1:109620627-109620672;+	0.0476590063861717	1.22163068085685	0.129787851615574	0.173879862699725	-0.077114852862863	chr1:109620608-109620672;+	-0.0310481071631284	25-50%
chr1:109620913-109620913;+	0	3.86916494780462	0.0136251447809466	1.17523448936979	0.0795951445109946	chr1:109620913-109621236;+	0.0079826621566923	50-75%
chr1:109620926-109620952;+	0	1.42842719505265	0.0786968680508293	0.30971621979432	-0.0804083796714733	chr1:109620913-109621236;+	0.0079826621566923	50-75%
chr1:109620998-109621008;+	0	3.24417267738789	0.0152349954563235	1.02220792464226	-0.00143340193404073	chr1:109620913-109621236;+	0.0079826621566923	50-75%
chr1:109621031-109621031;+	0	3.56363427456374	0.0108539521104474	1.10378625454065	-0.0339050726857149	chr1:109620913-109621236;+	0.0079826621566923	50-75%
chr1:109621065-109621090;+	0.84727115404315	0.512086813225238	0.930066458148458	-0.581312815123827	-0.32362946982057	chr1:109620913-109621236;+	0.0079826621566923	50-75%
chr1:109621092-109621144;+	6.46653497762494	0.485981220509734	7.05116824778336	-0.626761025206171	0.0461945380902417	chr1:109620913-109621236;+	0.0079826621566923	50-75%
chr1:109621148-109621156;+	0.121716926526541	1.10699799978636	0.164451183693316	0.0882936723219754	-0.0666338941479929	chr1:109620913-109621236;+	0.0079826621566923	50-75%
chr1:109621173-109621173;+	0	4.96877094661222	0.00326349765023133	1.39249795367814	0.0119576477067556	chr1:109620913-109621236;+	0.0079826621566923	50-75%
chr1:109621229-109621236;+	0	3.86321099396474	0.0162730832829499	1.17389685662732	0.177859821624534	chr1:109620913-109621236;+	0.0079826621566923	50-75%
chr1:109624009-109624041;+	2.52287739713927	0.983223077481728	3.57793725973155	-0.0146958731289849	0.523383211530146	chr1:109623982-109624063;+	0.459180095425092	75-100%
chr1:109625307-109625325;+	0.0781744903914728	1.34993605030511	0.133915376990452	0.260626390830847	0.0334116172592564	chr1:109625307-109625406;+	0.0544894673989262	50-75%
chr1:109625356-109625369;+	0	1.78190998808503	0.0808528079994266	0.501771524356477	0.0988792987276937	chr1:109625307-109625406;+	0.0544894673989262	50-75%
chr1:109625406-109625406;+	0	4.77400519149072	0.00694710825929364	1.35776577388883	-0.0100445216955996	chr1:109625307-109625406;+	0.0544894673989262	50-75%
chr1:109625658-109625664;+	0	2.03796429994086	0.0333032644662373	0.618393143958593	-0.107686220972088	chr1:109625658-109625768;+	-0.373255768381378	0-25%
chr1:109625691-109625729;+	0.0962467974470274	1.04256732743371	0.109451912027947	0.0362082212748696	-0.233295017030804	chr1:109625658-109625768;+	-0.373255768381378	0-25%
chr1:109625743-109625768;+	0.107824599424652	1.00234406135917	0.139856553298062	0.00203364326484852	-0.225971239170101	chr1:109625658-109625768;+	-0.373255768381378	0-25%
chr1:109626342-109626345;+	0.309954429215495	0.831777061331257	0.375697619455507	-0.159986121475769	-0.0626207144272418	chr1:109626327-109626400;+	0.00416720304228269	50-75%
chr1:109626367-109626371;+	0.0618302162625895	1.53155245367884	0.13760330953481	0.3702637508365	0.134067787006721	chr1:109626327-109626400;+	0.00416720304228269	50-75%
chr1:109626381-109626400;+	0	2.36922789224332	0.0512984138827999	0.749213673647803	0.177161735420368	chr1:109626327-109626400;+	0.00416720304228269	50-75%
chr1:109627216-109627217;+	0	3.80825110113084	0.017787259057027	1.16145115266028	0.172408961518713	chr1:109627216-109627328;+	-0.100960316598367	25-50%
chr1:109627248-109627255;+	0	2.78450550273083	0.0156956839480651	0.889496160955973	-0.124616197784144	chr1:109627216-109627328;+	-0.100960316598367	25-50%
chr1:109627276-109627284;+	0.0849523086439382	1.09596044398904	0.146712420684719	0.0795897592687829	-0.135992762647408	chr1:109627216-109627328;+	-0.100960316598367	25-50%
chr1:109627327-109627328;+	0	2.93803108430764	0.0115967809504093	0.936112772610225	-0.196824143530998	chr1:109627216-109627328;+	-0.100960316598367	25-50%
chr1:109655669-109655669;+	0	4.18298851276612	0.00839174851380451	1.24297334386404	-0.00378369185262795	chr1:109655669-109655798;+	0.305579881861432	75-100%
chr1:109655682-109655700;+	0.0663827490903884	1.53494809722021	0.167169619127386	0.372187389630379	0.150737022455352	chr1:109655669-109655798;+	0.305579881861432	75-100%
chr1:109655713-109655719;+	0.115298064896868	1.59733315748773	0.225137136593235	0.406791013702845	0.309059957737832	chr1:109655669-109655798;+	0.305579881861432	75-100%
chr1:109655724-109655745;+	0	2.35161967190517	0.0439520463479014	0.74273416903522	0.121413074897702	chr1:109655669-109655798;+	0.305579881861432	75-100%
chr1:109655759-109655759;+	0	5.11867468077201	0.00317478951420498	1.41831505736766	0.0215985803167191	chr1:109655669-109655798;+	0.305579881861432	75-100%
chr1:109655779-109655780;+	0	2.5045899209153	0.0271826104090824	0.797473257083034	-0.0291748031590119	chr1:109655669-109655798;+	0.305579881861432	75-100%
chr1:109655798-109655798;+	0	4.66500933015635	0.00506419731993676	1.33770503337034	-0.0607393695816194	chr1:109655669-109655798;+	0.305579881861432	75-100%
chr1:109656020-109656092;+	3.5754892476625	0.451573496901755	3.9187159577645	-0.690543109964835	-0.0933465026714463	chr1:109656010-109656400;+	0.359316835781144	75-100%
chr1:109656099-109656134;+	49.758241974665	0.467009190146811	51.5393617458434	-0.661349145973659	0.201535056649197	chr1:109656010-109656400;+	0.359316835781144	75-100%
chr1:109656141-109656153;+	1.78280771977647	0.980790761254797	2.52030217031169	-0.0168472674518074	0.386788475495932	chr1:109656010-109656400;+	0.359316835781144	75-100%
chr1:109656160-109656177;+	0.698735278679502	1.02700975876539	1.00114842490395	0.023149140666463	0.374254847637278	chr1:109656010-109656400;+	0.359316835781144	75-100%
chr1:109656179-109656229;+	0.170721520483032	1.25785706234441	0.270666272703257	0.199262584981564	0.210230908561072	chr1:109656010-109656400;+	0.359316835781144	75-100%
chr1:109656233-109656258;+	0.267979403096757	1.02877491191416	0.38478557350476	0.0246407296865548	0.0231696078641979	chr1:109656010-109656400;+	0.359316835781144	75-100%
chr1:109656269-109656322;+	9.41025005426716	0.533687878887005	9.97482818115537	-0.545425321551405	0.103310151821773	chr1:109656010-109656400;+	0.359316835781144	75-100%
chr1:109656328-109656400;+	36.4432757266156	0.768064098768501	45.6830365797885	-0.229205068843681	0.595375899970488	chr1:109656010-109656400;+	0.359316835781144	75-100%
chr1:109657625-109657637;+	0.0359478557040238	1.71006593	0.129104043373751	0.466025709068781	0.217800014404399	chr1:109657625-109657853;+	0.00200647288436495	50-75%
chr1:109657674-109657674;+	0	4.32175722761399	0.00523126756290224	1.27132073394733	-0.0900845529054823	chr1:109657625-109657853;+	0.00200647288436495	50-75%
chr1:109657701-109657704;+	0	2.09638962877506	0.0486812453406949	0.642944005002436	0.0280297471260466	chr1:109657625-109657853;+	0.00200647288436495	50-75%
chr1:109657733-109657734;+	0	4.359631376877	0.0153006492389365	1.27889953919948	0.244246085616002	chr1:109657625-109657853;+	0.00200647288436495	50-75%
chr1:109657746-109657746;+	0	5.64751393451368	0.00853686864048476	1.50371462231891	0.263732643233382	chr1:109657625-109657853;+	0.00200647288436495	50-75%
chr1:109657804-109657824;+	0.119192128776825	1.13067473356744	0.170335047128181	0.106675374778368	-0.0803163603582406	chr1:109657625-109657853;+	0.00200647288436495	50-75%
chr1:109657846-109657850;+	0.364627508316704	0.833525529083784	0.481779465380062	-0.158162188263611	-0.0163149357779837	chr1:109657625-109657853;+	0.00200647288436495	50-75%
chr1:109658841-109658844;+	0.400672957201785	0.87809937985429	0.499226528128982	-0.112912659121983	0.0512293093080429	chr1:109658824-109658919;+	-0.155946494134777	0-25%
chr1:109658853-109658864;+	0	1.83870248662454	0.0715355860652862	0.529022926806716	0.0478373834235054	chr1:109658824-109658919;+	-0.155946494134777	0-25%
chr1:109658879-109658890;+	0.386817085625556	0.794158590098845	0.445811473702679	-0.200185524296054	-0.082761984349786	chr1:109658824-109658919;+	-0.155946494134777	0-25%
chr1:109658919-109658919;+	0	5.46797707458298	0.0049629816290644	1.47565337009333	0.0800361911914904	chr1:109658824-109658919;+	-0.155946494134777	0-25%
chr1:109667976-109667987;+	0.0315374490214942	1.60877592949126	0.0931700093084729	0.412991119444742	0.091036891612391	chr1:109667976-109668131;+	0.574296606240036	75-100%
chr1:109667997-109668061;+	51.5545674163766	0.741849462299213	66.7880587230394	-0.259368427516374	0.633436152817192	chr1:109667976-109668131;+	0.574296606240036	75-100%
chr1:109668063-109668096;+	45.1245491936201	0.710192325249389	55.254262021836	-0.297248050494743	0.641032637398655	chr1:109667976-109668131;+	0.574296606240036	75-100%
chr1:109668116-109668131;+	0.618715685080033	1.15235114827742	0.968681722671993	0.123169677829646	0.446353047227469	chr1:109667976-109668131;+	0.574296606240036	75-100%
chr1:109668242-109668248;+	0	3.41528521687145	0.0148170974769162	1.06685395655694	-0.00862530776678616	chr1:109668242-109668430;+	-0.0261156966776372	25-50%
chr1:109668260-109668260;+	0	4.42977733909653	0.00975628650214645	1.29276379428272	0.0212690796650548	chr1:109668242-109668430;+	-0.0261156966776372	25-50%
chr1:109668273-109668273;+	0	5.15109756623507	0.0071168923670009	1.42379955174183	0.0519716899144627	chr1:109668242-109668430;+	-0.0261156966776372	25-50%
chr1:109668329-109668329;+	0	4.7814553839491	0.00261364011795141	1.35912021540586	-0.0126271237252791	chr1:109668242-109668430;+	-0.0261156966776372	25-50%
chr1:109668362-109668370;+	0	2.79140607313136	0.0187012896701916	0.891646038073745	-0.0629250518116603	chr1:109668242-109668430;+	-0.0261156966776372	25-50%
chr1:109668423-109668427;+	0.478572840988637	0.830947913281362	0.575788870815717	-0.160852396916618	-0.0237812368200759	chr1:109668242-109668430;+	-0.0261156966776372	25-50%
chr1:109669445-109669445;+	0	5.84240168316726	0.00392243653616837	1.53318282550304	0.127413101966968	chr1:109669445-109669586;+	0.338472347408277	75-100%
chr1:109669474-109669517;+	0.382058752053826	1.19881756195298	0.504605714218092	0.157506192943949	0.310106740784558	chr1:109669445-109669586;+	0.338472347408277	75-100%
chr1:109669528-109669532;+	0	2.90897613147567	0.019294768450175	0.927480315638886	-0.0435033758063077	chr1:109669445-109669586;+	0.338472347408277	75-100%
chr1:109669546-109669548;+	0	1.9330618536155	0.111294526569779	0.572491501387805	0.251435435988837	chr1:109669445-109669586;+	0.338472347408277	75-100%
chr1:109669563-109669567;+	0	2.38453359556261	0.0214543082604765	0.754806891128093	-0.154153299695551	chr1:109669445-109669586;+	0.338472347408277	75-100%
chr1:109669582-109669586;+	0	3.52097219183202	0.0117459994240482	1.09332519016786	-0.0282038657027068	chr1:109669445-109669586;+	0.338472347408277	75-100%
chr1:109687688-109687688;+	0	5.34334954062474	0.00799293142207681	1.45562716985158	0.154239499707006	chr1:109687688-109687884;+	0.68243251167075	75-100%
chr1:109687704-109687716;+	0	2.87467306569329	0.0141412236335041	0.917176919728511	-0.115835657336772	chr1:109687688-109687884;+	0.68243251167075	75-100%
chr1:109687727-109687738;+	0.0574997701244611	1.40103311377455	0.115946221569307	0.292896800135586	-0.0460702621711871	chr1:109687688-109687884;+	0.68243251167075	75-100%
chr1:109687781-109687826;+	60.0608169980469	0.721212398198164	65.4541413093289	-0.28387363205577	0.544583664592778	chr1:109687688-109687884;+	0.68243251167075	75-100%
chr1:109687842-109687884;+	30.0395305287652	0.907036784463696	36.0412294181817	-0.0847501999356791	0.765031656925687	chr1:109687688-109687884;+	0.68243251167075	75-100%
chr1:109688087-109688103;+	0	1.73334884137539	0.0558297337944399	0.477771949015231	-0.0689536739734014	chr1:109688087-109688148;+	0.210016074034209	75-100%
chr1:109688114-109688116;+	0	2.07783842359919	0.0956933157315997	0.63522354605007	0.324581190327413	chr1:109688087-109688148;+	0.210016074034209	75-100%
chr1:109688143-109688148;+	0	2.22785552802142	0.061310699192675	0.695774048571215	0.169410757139879	chr1:109688087-109688148;+	0.210016074034209	75-100%
chr1:109711738-109711761;+	0.0847216054015512	1.44493935107423	0.39990779895524	0.319699237373276	0.404484746244266	chr1:109711738-109711761;+	0.384113649618477	75-100%
chr1:109713234-109713253;+	0.0193407945476908	1.60126503266135	0.157957306471809	0.408926439848938	0.23707218413201	chr1:109713234-109713253;+	0.0433862254111438	50-75%
chr1:109910468-109910560;+	5.94375115070229	0.488529859212737	6.46444424554168	-0.622217773634443	0.0377323032682737	chr1:109910468-109911041;+	0.627947031029328	75-100%
chr1:109910570-109910576;+	0	2.80699365316307	0.0203227127858878	0.896482861322051	-0.0367553957866802	chr1:109910468-109911041;+	0.627947031029328	75-100%
chr1:109910588-109910640;+	0.155486607655851	1.12856025915257	0.201898262438259	0.105049506125317	-0.00165738961778358	chr1:109910468-109911041;+	0.627947031029328	75-100%
chr1:109910680-109910709;+	0.183943275384967	0.99514173643543	0.236595451415624	-0.00423011796991847	-0.104716617443167	chr1:109910468-109911041;+	0.627947031029328	75-100%
chr1:109910752-109910752;+	0	4.94314378816597	0.00339744691417562	1.38800648715615	-0.00488704790659389	chr1:109910468-109911041;+	0.627947031029328	75-100%
chr1:109910773-109910782;+	0	3.40821860650452	0.00858300831137321	1.06505488612935	-0.148825627293737	chr1:109910468-109911041;+	0.627947031029328	75-100%
chr1:109910800-109910825;+	2.28336534977104	0.770986033336801	2.78474499675845	-0.225906978527654	0.223727396118348	chr1:109910468-109911041;+	0.627947031029328	75-100%
chr1:109910846-109910852;+	32.6649572484564	0.852198191032166	38.36614317334	-0.138918784029831	0.683287783831291	chr1:109910468-109911041;+	0.627947031029328	75-100%
chr1:109910870-109910883;+	1.55407476263215	0.747834592107345	1.79212862311067	-0.252388899669099	0.185641089969099	chr1:109910468-109911041;+	0.627947031029328	75-100%
chr1:109910898-109910902;+	2.45581137361195	0.714731784349389	2.80675463927921	-0.291713808511764	0.109510204657913	chr1:109910468-109911041;+	0.627947031029328	75-100%
chr1:109910912-109910928;+	0.896974661002758	0.807465956049456	1.12624598295177	-0.185751558208059	0.101670130009588	chr1:109910468-109911041;+	0.627947031029328	75-100%
chr1:109910947-109910966;+	0.242686942140688	1.03258955291221	0.286014495897048	0.0278554536332754	0.0194119599085058	chr1:109910468-109911041;+	0.627947031029328	75-100%
chr1:109910977-109910993;+	0.0613524156851985	1.70460111830425	0.1704856464293	0.463245538051486	0.276403039603619	chr1:109910468-109911041;+	0.627947031029328	75-100%
chr1:109911005-109911033;+	0.0859526034595666	1.28639900225762	0.180679539945936	0.218751389123773	0.00878983709543668	chr1:109910468-109911041;+	0.627947031029328	75-100%
chr1:109911037-109911041;+	0.270573271968022	1.20346038696206	0.369517416473329	0.1608635992646	0.24235051238369	chr1:109910468-109911041;+	0.627947031029328	75-100%
chr1:109914258-109914260;+	0	3.12840777475874	0.0275044256674011	0.990646713062916	0.20011725759579	chr1:109914258-109914359;+	0.169334048883679	50-75%
chr1:109914301-109914303;+	0.345416707746475	0.991566936577895	0.437734883486225	-0.00735592609397566	0.0998480254249331	chr1:109914258-109914359;+	0.169334048883679	50-75%
chr1:109914323-109914331;+	0.0818406974435069	1.34189040413446	0.187519501643854	0.255434094522465	0.155137141754854	chr1:109914258-109914359;+	0.169334048883679	50-75%
chr1:109914352-109914359;+	0.0832174531154076	1.64922693146641	0.218899185872262	0.434560836216623	0.402044116867908	chr1:109914258-109914359;+	0.169334048883679	50-75%
chr1:109984688-109984695;+	0	2.82669627265738	0.0133350183430221	0.902558292468723	-0.159258968099368	chr1:109984688-109985179;+	-0.140703232587904	25-50%
chr1:109984721-109984747;+	0.836721970381453	0.526096081613597	0.888976859918091	-0.557869865669815	-0.238595399744988	chr1:109984688-109985179;+	-0.140703232587904	25-50%
chr1:109984765-109984799;+	50.3915243561058	0.287334759286228	50.4575133747643	-1.08322366724277	-0.268263684155655	chr1:109984688-109985179;+	-0.140703232587904	25-50%
chr1:109984834-109984845;+	0.118551749421716	1.12894639556314	0.158421589347807	0.105346642638571	-0.0774123305656424	chr1:109984688-109985179;+	-0.140703232587904	25-50%
chr1:109984864-109984864;+	0	5.88109877688271	0.00392184725638913	1.53891694744371	0.133191790370117	chr1:109984688-109985179;+	-0.140703232587904	25-50%
chr1:109984896-109984911;+	0	3.27843463506082	0.0176275959278529	1.03133305838092	0.0547966953945443	chr1:109984688-109985179;+	-0.140703232587904	25-50%
chr1:109984934-109984943;+	0	2.37372125797315	0.0139123255016856	0.750859438309122	-0.312364863537848	chr1:109984688-109985179;+	-0.140703232587904	25-50%
chr1:109984954-109984959;+	0	2.35048079456337	0.0190626503502157	0.742313413963475	-0.221616425188767	chr1:109984688-109985179;+	-0.140703232587904	25-50%
chr1:109984984-109984994;+	0	2.32056703895651	0.0213825569469585	0.731188238574811	-0.18215052447376	chr1:109984688-109985179;+	-0.140703232587904	25-50%
chr1:109984999-109985037;+	0.486125502725709	0.883092665968689	0.687313140267575	-0.107987444017456	0.117627548216471	chr1:109984688-109985179;+	-0.140703232587904	25-50%
chr1:109985039-109985130;+	0.327816146693114	0.859799763688542	0.416527738782431	-0.131205357165115	-0.0148640692697856	chr1:109984688-109985179;+	-0.140703232587904	25-50%
chr1:109985179-109985179;+	0	4.27520470564549	0.00314031580573278	1.26191382896057	-0.128469846080365	chr1:109984688-109985179;+	-0.140703232587904	25-50%
chr1:110003937-110003949;+	0.164201682703356	1.27395229288642	0.289552056951609	0.210306329587185	0.224287960522546	chr1:110003937-110004120;+	0.164125662856403	50-75%
chr1:110003978-110003987;+	0	2.01271806843231	0.0449816743784505	0.607565890662348	-0.00398151201438179	chr1:110003937-110004120;+	0.164125662856403	50-75%
chr1:110003999-110003999;+	0	5.44073034259063	0.00445610292340455	1.47131440324463	0.0986491280272075	chr1:110003937-110004120;+	0.164125662856403	50-75%
chr1:110004017-110004024;+	0	3.42836946258184	0.0155881671175814	1.07017523613733	0.0509401981260227	chr1:110003937-110004120;+	0.164125662856403	50-75%
chr1:110004035-110004039;+	0	1.75061371337734	0.0802466581455977	0.486380652353861	0.0949242355891878	chr1:110003937-110004120;+	0.164125662856403	50-75%
chr1:110004059-110004070;+	0	1.85234805726364	0.0744533563912257	0.535445188392296	0.0663360027148273	chr1:110003937-110004120;+	0.164125662856403	50-75%
chr1:110004083-110004104;+	0.0616826186117757	1.24143973745679	0.10763758076766	0.187851285356372	-0.102319752565858	chr1:110003937-110004120;+	0.164125662856403	50-75%
chr1:110004120-110004120;+	0	5.48389106931688	0.00441116838959435	1.47817763896564	0.074215891959365	chr1:110003937-110004120;+	0.164125662856403	50-75%
chr1:110004238-110004238;+	0	5.07554030400694	0.00790604509265086	1.41096456156803	0.0549863895609644	chr1:110004238-110004354;+	0.149924601751439	50-75%
chr1:110004259-110004261;+	0	2.22822259478009	0.0298118161626631	0.695917147559831	-0.0836456518972936	chr1:110004238-110004354;+	0.149924601751439	50-75%
chr1:110004288-110004305;+	0.266041782007775	1.13669270573087	0.394149439404905	0.1112861461862	0.181325752274091	chr1:110004238-110004354;+	0.149924601751439	50-75%
chr1:110004324-110004324;+	0	3.32096040777812	0.0127909860220081	1.04252739601099	-0.059353452681856	chr1:110004238-110004354;+	0.149924601751439	50-75%
chr1:110004351-110004354;+	0	2.73991606076515	0.0239042559888065	0.875474516221137	0.00500530629489948	chr1:110004238-110004354;+	0.149924601751439	50-75%
chr1:110034608-110034633;+	11.1180196994016	0.40271353232925	11.4482852866913	-0.790007553215347	-0.0870932111418073	chr1:110034589-110034701;+	-0.0522988165290348	25-50%
chr1:110034635-110034658;+	0.241683359881836	0.878293911988123	0.301126397051281	-0.112720255215604	-0.117540644626367	chr1:110034589-110034701;+	-0.0522988165290348	25-50%
chr1:110034677-110034677;+	0	4.57274065452835	0.00271354602022991	1.3203531416631	-0.0669104115024379	chr1:110034589-110034701;+	-0.0522988165290348	25-50%
chr1:110034701-110034701;+	0	4.65792888343964	0.00455932134174696	1.33638570701239	-0.0577131472748309	chr1:110034589-110034701;+	-0.0522988165290348	25-50%
chr1:110210107-110210149;+	0.384753416842021	0.829526681796324	0.410808118985277	-0.162339280591964	-0.0555972602460381	chr1:110210107-110211057;+	0.330259198347496	75-100%
chr1:110210160-110210221;+	0.469469588978544	0.883270513363563	0.66461512902004	-0.107812535157536	0.128959482621343	chr1:110210107-110211057;+	0.330259198347496	75-100%
chr1:110210258-110210385;+	5.77547669235357	0.662978717241508	6.47131350943047	-0.357000825944387	0.287653334236935	chr1:110210107-110211057;+	0.330259198347496	75-100%
chr1:110210404-110210432;+	0	1.58324973321949	0.0703345449723257	0.399098847039879	-0.0530536938962455	chr1:110210107-110211057;+	0.330259198347496	75-100%
chr1:110210436-110210451;+	0.335395865955109	1.00929352970081	0.416591833235644	0.00803497824285001	0.127303823956049	chr1:110210107-110211057;+	0.330259198347496	75-100%
chr1:110210468-110210470;+	0.577738008128065	0.873555926855806	0.794046106986178	-0.117418570721361	0.134075913156816	chr1:110210107-110211057;+	0.330259198347496	75-100%
chr1:110210499-110210507;+	0.292056371810179	0.900179182062349	0.40887713364623	-0.0913420699312495	0.0204433773828854	chr1:110210107-110211057;+	0.330259198347496	75-100%
chr1:110210509-110210544;+	0.0583542102220915	1.33142108595636	0.126498723193448	0.248630861340631	-0.0014874584113368	chr1:110210107-110211057;+	0.330259198347496	75-100%
chr1:110210570-110210570;+	0	4.85768816412378	0.00668493085185085	1.37285926427001	-0.00366053148915024	chr1:110210107-110211057;+	0.330259198347496	75-100%
chr1:110210602-110210602;+	0	5.77226231578312	0.00668094017240576	1.52269211806139	0.133917107030327	chr1:110210107-110211057;+	0.330259198347496	75-100%
chr1:110210637-110210648;+	0	1.85918751538488	0.0713293833969418	0.538646388785296	0.062284091260375	chr1:110210107-110211057;+	0.330259198347496	75-100%
chr1:110210664-110210737;+	1.34118797681653	0.846645380103139	1.80882543610695	-0.144596914199354	0.293163972544869	chr1:110210107-110211057;+	0.330259198347496	75-100%
chr1:110210744-110210765;+	0.247109290240777	1.2379561737532	0.39195226912722	0.185410540040162	0.305201962014148	chr1:110210107-110211057;+	0.330259198347496	75-100%
chr1:110210780-110210788;+	0.243776156067063	1.07488767743785	0.319940218732655	0.0627261682844886	0.131758512161341	chr1:110210107-110211057;+	0.330259198347496	75-100%
chr1:110210795-110210815;+	0	1.76202510794732	0.0496034432622256	0.492024185184159	-0.0722349161675477	chr1:110210107-110211057;+	0.330259198347496	75-100%
chr1:110210828-110210854;+	0	2.03692739171269	0.0413632749284214	0.61795109684124	-0.0261680603227021	chr1:110210107-110211057;+	0.330259198347496	75-100%
chr1:110210868-110210911;+	0.296892099011026	0.949394952918012	0.401794740878793	-0.0451061627320169	0.0481728285181483	chr1:110210107-110211057;+	0.330259198347496	75-100%
chr1:110210925-110210934;+	0	2.82488915411909	0.0373705198319813	0.902002822400197	0.188031025964996	chr1:110210107-110211057;+	0.330259198347496	75-100%
chr1:110210951-110210954;+	0	2.06362047643888	0.0851129814580336	0.629259657088618	0.261665532613556	chr1:110210107-110211057;+	0.330259198347496	75-100%
chr1:110210968-110210980;+	0	1.98447406779219	0.0678063781677683	0.595290856233567	0.131992699312347	chr1:110210107-110211057;+	0.330259198347496	75-100%
chr1:110211010-110211010;+	0	5.25431253343984	0.0043431465215769	1.44103180325393	0.05124237019643	chr1:110210107-110211057;+	0.330259198347496	75-100%
chr1:110211037-110211040;+	0	2.83278087673466	0.0215821926267373	0.904425963932864	0.00951126229409327	chr1:110210107-110211057;+	0.330259198347496	75-100%
chr1:110211057-110211057;+	0	4.0636692731266	0.00596559962022434	1.21783671021469	-0.132988463012539	chr1:110210107-110211057;+	0.330259198347496	75-100%
chr1:110211165-110211172;+	0	2.57080419250625	0.0361612961296828	0.820137998985861	0.106995867987497	chr1:110211165-110211529;+	0.038802404396723	50-75%
chr1:110211184-110211187;+	0	1.78235946235256	0.0649164307056305	0.50199059218835	0.0109633441849782	chr1:110211165-110211529;+	0.038802404396723	50-75%
chr1:110211214-110211245;+	0	1.6174026136948	0.0716857168508792	0.417636281175152	-0.0215083729802099	chr1:110211165-110211529;+	0.038802404396723	50-75%
chr1:110211277-110211277;+	0	3.33806478364382	0.0100671875598232	1.04698952202978	-0.0646877087835878	chr1:110211165-110211529;+	0.038802404396723	50-75%
chr1:110211290-110211296;+	0	3.07495379100743	0.0197038708567853	0.97567718756513	0.0326973878734789	chr1:110211165-110211529;+	0.038802404396723	50-75%
chr1:110211348-110211348;+	0	5.29572269829587	0.00372974913314936	1.44785047183876	0.0401507937352454	chr1:110211165-110211529;+	0.038802404396723	50-75%
chr1:110211380-110211380;+	0	4.88354928216468	0.00517416774516759	1.3774711494886	-0.0174543614098279	chr1:110211165-110211529;+	0.038802404396723	50-75%
chr1:110211430-110211464;+	0.0585008900715224	1.30159119991032	0.0998870968750947	0.228949207326399	-0.0819953691480357	chr1:110211165-110211529;+	0.038802404396723	50-75%
chr1:110211480-110211481;+	0	1.85224375294549	0.0531161595144423	0.535396277427589	-0.0254899060478665	chr1:110211165-110211529;+	0.038802404396723	50-75%
chr1:110211491-110211491;+	0	4.40575307489296	0.00457378917720145	1.2880403060033	-0.096280783051885	chr1:110211165-110211529;+	0.038802404396723	50-75%
chr1:110211503-110211512;+	0	3.07225565295704	0.0084097619089192	0.974914704000757	-0.270621099667579	chr1:110211165-110211529;+	0.038802404396723	50-75%
chr1:110211527-110211529;+	0	3.78093904131142	0.0104751413339457	1.15519935089778	-0.0196539268480513	chr1:110211165-110211529;+	0.038802404396723	50-75%
chr1:110211637-110211642;+	0	3.18388962826137	0.0070986755440956	1.00591600841527	-0.302488749905143	chr1:110211637-110211909;+	0.609715629571308	75-100%
chr1:110211671-110211674;+	0	2.90675278936049	0.0749830199309303	0.926816195785853	0.451572203063387	chr1:110211637-110211909;+	0.609715629571308	75-100%
chr1:110211687-110211687;+	0	4.1940181381787	0.0082106585158078	1.24526060871735	-0.0210116640326106	chr1:110211637-110211909;+	0.609715629571308	75-100%
chr1:110211705-110211739;+	0.0795431467979181	2.05837668411764	0.228333625940975	0.627049707678969	0.568738433274049	chr1:110211637-110211909;+	0.609715629571308	75-100%
chr1:110211750-110211750;+	0	4.4798625915571	0.00534389851298615	1.30252938663749	-0.15089348130746	chr1:110211637-110211909;+	0.609715629571308	75-100%
chr1:110211771-110211777;+	0	2.23966127415309	0.0731834811463962	0.700364681409552	0.245494090653486	chr1:110211637-110211909;+	0.609715629571308	75-100%
chr1:110211789-110211789;+	0	4.51482519888114	0.00572831435579459	1.30928188066962	-0.085403079419843	chr1:110211637-110211909;+	0.609715629571308	75-100%
chr1:110211810-110211810;+	0	5.39816729350661	0.00539207145592164	1.46449267912234	0.0962765989227001	chr1:110211637-110211909;+	0.609715629571308	75-100%
chr1:110211832-110211855;+	0	1.91894756097866	0.0550665853361068	0.566126213891188	0.0183514588926046	chr1:110211637-110211909;+	0.609715629571308	75-100%
chr1:110211906-110211909;+	0	5.3211329872831	0.00880700041961388	1.45200822614544	0.197555491465794	chr1:110211637-110211909;+	0.609715629571308	75-100%
chr1:110339208-110339208;+	0	4.49105976912499	0.00887068051633376	1.30469766979074	0.0132351812010436	chr1:110339208-110339563;+	-0.0703147341415192	25-50%
chr1:110339228-110339230;+	0	2.74598528684224	0.0118140697794875	0.877396411860944	-0.233413783568413	chr1:110339208-110339563;+	-0.0703147341415192	25-50%
chr1:110339278-110339290;+	0	2.24881778469248	0.0240207836531446	0.703908534429704	-0.116277617084356	chr1:110339208-110339563;+	-0.0703147341415192	25-50%
chr1:110339312-110339323;+	0	2.32990901827556	0.0280337333261852	0.734677924771056	-0.0299642936824513	chr1:110339208-110339563;+	-0.0703147341415192	25-50%
chr1:110339335-110339336;+	0	2.9880339071642	0.0249723577933418	0.950771042786559	0.0450962289288339	chr1:110339208-110339563;+	-0.0703147341415192	25-50%
chr1:110339358-110339358;+	0	3.75626938741405	0.00723437026624909	1.14951346179524	-0.185557238164898	chr1:110339208-110339563;+	-0.0703147341415192	25-50%
chr1:110339375-110339378;+	0	1.95493746719926	0.0365260433734838	0.582265740256975	-0.109339663206071	chr1:110339208-110339563;+	-0.0703147341415192	25-50%
chr1:110339390-110339390;+	0	4.61579958037274	0.00747331934687904	1.32849388667844	0.0146840999466959	chr1:110339208-110339563;+	-0.0703147341415192	25-50%
chr1:110339424-110339449;+	11.2854166875131	0.414516285970462	11.2058872797491	-0.764916803481176	-0.0797605605467677	chr1:110339208-110339563;+	-0.0703147341415192	25-50%
chr1:110339455-110339481;+	0.843900375107777	0.694130604743959	1.00372909754212	-0.317117613605881	0.0515733537422315	chr1:110339208-110339563;+	-0.0703147341415192	25-50%
chr1:110339491-110339525;+	0.144409221507628	1.12889594518441	0.205804312404304	0.105307826250547	0.00137321867555056	chr1:110339208-110339563;+	-0.0703147341415192	25-50%
chr1:110339546-110339547;+	0	3.25156159370704	0.0105323924147847	1.02418397035766	-0.0999681224498545	chr1:110339208-110339563;+	-0.0703147341415192	25-50%
chr1:110339563-110339563;+	0	7.15923559302712	0.00587129437439807	1.70973330845576	0.320082828541486	chr1:110339208-110339563;+	-0.0703147341415192	25-50%
chr1:110407745-110407745;+	0	4.87792849223098	0.00440901512379601	1.37647085900867	-0.0302137631280057	chr1:110407745-110407868;+	-0.484460509159922	0-25%
chr1:110407765-110407785;+	0.131149991078664	1.15740840748123	0.216262731864083	0.126973265558156	0.0105895939886	chr1:110407745-110407868;+	-0.484460509159922	0-25%
chr1:110407799-110407856;+	3.05096466833367	0.379047103051354	3.06197968530228	-0.842613636400576	-0.257402571424484	chr1:110407745-110407868;+	-0.484460509159922	0-25%
chr1:110870763-110870763;+	0	5.26984683968894	0.00479026829717201	1.44359598653722	0.00412654406039192	chr1:110870763-110871241;+	0.0336213184956712	50-75%
chr1:110870779-110870935;+	5.22487063617792	1.09555917433391	8.96915846085427	0.0792716800739274	0.74386768699743	chr1:110870763-110871241;+	0.0336213184956712	50-75%
chr1:110870950-110870951;+	0	2.74605682101977	0.0146762021381985	0.877419038707542	-0.170084935427954	chr1:110870763-110871241;+	0.0336213184956712	50-75%
chr1:110870972-110870973;+	0	3.10121735205067	0.0203942569872664	0.983064410570933	0.0416761134679945	chr1:110870763-110871241;+	0.0336213184956712	50-75%
chr1:110871023-110871023;+	0	4.74866344088073	0.0126433477179327	1.35314278054204	0.224766371736011	chr1:110870763-110871241;+	0.0336213184956712	50-75%
chr1:110871036-110871041;+	0	2.58445109209955	0.0425416696551989	0.824736636070091	0.164828908796551	chr1:110870763-110871241;+	0.0336213184956712	50-75%
chr1:110871070-110871070;+	0	4.49946911607599	0.0134814587230933	1.30632255041297	0.232348872956521	chr1:110870763-110871241;+	0.0336213184956712	50-75%
chr1:110871086-110871108;+	0.0416928705724936	1.49687054269251	0.0875379286923034	0.350368483751665	-0.0142871389870807	chr1:110870763-110871241;+	0.0336213184956712	50-75%
chr1:110871123-110871129;+	0	2.03437964868648	0.0618440410876543	0.61686400527969	0.0781811719963046	chr1:110870763-110871241;+	0.0336213184956712	50-75%
chr1:110871146-110871164;+	2.75113781382995	0.407570648183841	2.89896426766929	-0.779594199825774	-0.282172631127396	chr1:110870763-110871241;+	0.0336213184956712	50-75%
chr1:110871168-110871182;+	70.4027821448011	0.318646534931399	76.5107980604672	-0.993381599642701	-0.0544359172337444	chr1:110870763-110871241;+	0.0336213184956712	50-75%
chr1:110871188-110871236;+	379.162672216647	0.447402432614881	424.519144366422	-0.698603317777182	0.0518095769732784	chr1:110870763-110871241;+	0.0336213184956712	50-75%
chr1:110872507-110872515;+	0	1.64182246272578	0.103038395824731	0.430652386410767	0.0936815104645716	chr1:110872507-110872709;+	0.0378169026136205	50-75%
chr1:110872545-110872563;+	0.420826692291508	0.736090498781026	0.509541131648936	-0.266137575930831	-0.12444709830453	chr1:110872507-110872709;+	0.0378169026136205	50-75%
chr1:110872568-110872651;+	4.90127613872303	0.586246950095583	5.70772942795659	-0.463838807308872	0.193981627582897	chr1:110872507-110872709;+	0.0378169026136205	50-75%
chr1:110872658-110872672;+	0	1.47652507820845	0.0678388535913559	0.338481655375718	-0.137536906349561	chr1:110872507-110872709;+	0.0378169026136205	50-75%
chr1:110872683-110872693;+	0.0135200363829587	1.64517089454109	0.0814671598592492	0.432422035211827	0.0461113707762889	chr1:110872507-110872709;+	0.0378169026136205	50-75%
chr1:110872709-110872709;+	0	4.95409939996233	0.0121403012053261	1.38992943220334	0.217385073607657	chr1:110872507-110872709;+	0.0378169026136205	50-75%
chr1:110872917-110872927;+	0	3.70560970010102	0.0197046007820535	1.13771934911373	0.201498791863672	chr1:110872917-110873300;+	-0.122661806066167	25-50%
chr1:110872973-110872983;+	0	1.52054208938549	0.0888607916159773	0.363996892281412	0.00448527923505726	chr1:110872917-110873300;+	-0.122661806066167	25-50%
chr1:110873004-110873028;+	0	1.86726144723013	0.0700268486137568	0.542410261114973	0.109645411828376	chr1:110872917-110873300;+	-0.122661806066167	25-50%
chr1:110873033-110873045;+	1.28830682678531	0.563303863052205	1.37713245589559	-0.498514540857886	-0.118328350379954	chr1:110872917-110873300;+	-0.122661806066167	25-50%
chr1:110873064-110873089;+	7.20910839732756	0.508065749586694	8.05877215052989	-0.588160162696115	0.0643120980634369	chr1:110872917-110873300;+	-0.122661806066167	25-50%
chr1:110873106-110873152;+	556.740304506141	0.33828770554237	580.228950782275	-0.941427571152571	-0.214815042928358	chr1:110872917-110873300;+	-0.122661806066167	25-50%
chr1:110873160-110873211;+	175.530449169824	0.403544549933109	188.149655733937	-0.788217027350417	0.0272175597344323	chr1:110872917-110873300;+	-0.122661806066167	25-50%
chr1:110873217-110873230;+	1.54124463424236	0.666342420520467	1.7380435022228	-0.352605075815444	0.0121840462553232	chr1:110872917-110873300;+	-0.122661806066167	25-50%
chr1:110873256-110873256;+	0	5.77569385061331	0.00743717501131092	1.52320832947183	0.196443260339338	chr1:110872917-110873300;+	-0.122661806066167	25-50%
chr1:110873293-110873300;+	0	1.9731859865653	0.0472638199255244	0.590336044941474	-0.0310771130402994	chr1:110872917-110873300;+	-0.122661806066167	25-50%
chr1:110880193-110880212;+	0.140469658441502	1.07872786983171	0.176887567479804	0.0658237984735416	-0.0571865861524324	chr1:110880193-110880304;+	-0.136749928695211	25-50%
chr1:110880233-110880264;+	1.1874741293966	0.694132809229287	1.4524197976827	-0.31711485506365	9.74236206430223e-07	chr1:110880193-110880304;+	-0.136749928695211	25-50%
chr1:110880268-110880284;+	0.59749344037138	0.588519690197203	0.589177015866971	-0.460478004635352	-0.268268771782983	chr1:110880193-110880304;+	-0.136749928695211	25-50%
chr1:110880286-110880304;+	0	1.57430881764241	0.0637183682587349	0.394179855846378	-0.0600201163516353	chr1:110880193-110880304;+	-0.136749928695211	25-50%
chr1:110891393-110891449;+	8.75799748357001	1.0491545062387	16.056172408422	0.0416789006306519	0.843123697928821	chr1:110891388-110891449;+	0.802479575372535	75-100%
chr1:110894180-110894186;+	0	3.12591795897103	0.0379662628015171	0.989955151183527	0.259072813544165	chr1:110894180-110894601;+	-0.201806294651234	0-25%
chr1:110894198-110894198;+	0	5.13701337549602	0.0093874328711551	1.4214213930397	0.183843486628325	chr1:110894180-110894601;+	-0.201806294651234	0-25%
chr1:110894213-110894224;+	0	2.06799382937586	0.0569070417887265	0.631098477091379	0.0744321979486353	chr1:110894180-110894601;+	-0.201806294651234	0-25%
chr1:110894275-110894307;+	0.0340578958114156	1.49172840450173	0.0900344599443051	0.347379518708667	-0.0127500291392587	chr1:110894180-110894601;+	-0.201806294651234	0-25%
chr1:110894340-110894349;+	0	2.47172076084065	0.0247796314571957	0.785998810765556	-0.106602787433943	chr1:110894180-110894601;+	-0.201806294651234	0-25%
chr1:110894359-110894368;+	0.185691826369629	1.06646317282828	0.225674901653378	0.0558917259213728	-0.0213570162836189	chr1:110894180-110894601;+	-0.201806294651234	0-25%
chr1:110894390-110894404;+	0	1.99641860018506	0.0548823346331501	0.600503214874749	0.0239510103428091	chr1:110894180-110894601;+	-0.201806294651234	0-25%
chr1:110894450-110894450;+	0	4.97059065609252	0.00450582290895443	1.39281599816687	0.00749733148373011	chr1:110894180-110894601;+	-0.201806294651234	0-25%
chr1:110894461-110894463;+	0	2.56754296289003	0.0314061735033691	0.81903543882487	0.0801037256145281	chr1:110894180-110894601;+	-0.201806294651234	0-25%
chr1:110894500-110894500;+	0	3.83565834564249	0.0127710200623896	1.1676798324455	0.0805686863638233	chr1:110894180-110894601;+	-0.201806294651234	0-25%
chr1:110894529-110894537;+	0	3.76394009926817	0.0109495435395222	1.15128540657511	-0.0247876958529198	chr1:110894180-110894601;+	-0.201806294651234	0-25%
chr1:110894553-110894556;+	0.309485653543133	0.953718492673121	0.401570432603878	-0.0411595925626738	0.0599620058361454	chr1:110894180-110894601;+	-0.201806294651234	0-25%
chr1:110894588-110894588;+	0	4.77118696205397	0.00660977679018524	1.35725287000633	-0.0137687887209295	chr1:110894180-110894601;+	-0.201806294651234	0-25%
chr1:110894601-110894601;+	0	4.36704115069834	0.00710707225646599	1.28037456860889	-0.0618780722221506	chr1:110894180-110894601;+	-0.201806294651234	0-25%
chr1:110963302-110963306;+	0	1.7439325623859	0.0511503688831864	0.48305937363582	-0.0851047403553367	chr1:110963302-110963535;+	-0.129256334917092	25-50%
chr1:110963315-110963386;+	0.534155373324535	0.74475032240506	0.652343483810382	-0.255978600210508	-0.0250722276132431	chr1:110963302-110963535;+	-0.129256334917092	25-50%
chr1:110963403-110963403;+	0	5.16096335462614	0.00779838937526238	1.42546155075368	0.14076174733624	chr1:110963302-110963535;+	-0.129256334917092	25-50%
chr1:110963423-110963425;+	0	1.70839509467209	0.0635549163786524	0.465176631527016	-0.0794693190740102	chr1:110963302-110963535;+	-0.129256334917092	25-50%
chr1:110963451-110963461;+	0	2.60957913939575	0.0157706124286653	0.833140944043592	-0.211771757622919	chr1:110963302-110963535;+	-0.129256334917092	25-50%
chr1:110963483-110963483;+	0	4.67235097419478	0.00703566499600808	1.33907091668087	0.0242335053559997	chr1:110963302-110963535;+	-0.129256334917092	25-50%
chr1:110963535-110963535;+	0	3.25781863374625	0.0133362313770626	1.02585380601271	-0.0452916721010705	chr1:110963302-110963535;+	-0.129256334917092	25-50%
chr1:111139299-111139303;+	0	3.79822615572421	0.00683315749549031	1.15916164026432	-0.177505951321329	chr1:111139299-111140588;+	-0.0924178787998174	25-50%
chr1:111139359-111139363;+	0	2.75612025298685	0.0215147651761326	0.880596324924934	-0.00597339976431355	chr1:111139299-111140588;+	-0.0924178787998174	25-50%
chr1:111139382-111139398;+	0.5037854754577	0.750367521370992	0.573861700557666	-0.249451944126368	-0.0294622163118096	chr1:111139299-111140588;+	-0.0924178787998174	25-50%
chr1:111139409-111139425;+	0.50864412249964	0.925908131743703	0.649740951058428	-0.0668642034310183	0.0560035671016667	chr1:111139299-111140588;+	-0.0924178787998174	25-50%
chr1:111139440-111139483;+	1.08151142144249	0.580434534574921	1.23406631080713	-0.47249351180308	-0.0912769435345135	chr1:111139299-111140588;+	-0.0924178787998174	25-50%
chr1:111139492-111139548;+	7.58564849984518	0.597542091291054	8.79058678238091	-0.447262994578571	0.201336732736105	chr1:111139299-111140588;+	-0.0924178787998174	25-50%
chr1:111139560-111139585;+	0	1.80998324264887	0.0706525324813541	0.515349108126419	0.0306512409018648	chr1:111139299-111140588;+	-0.0924178787998174	25-50%
chr1:111139590-111139712;+	1.40104488587366	0.60375132566462	1.52797510368066	-0.438283805306711	-0.0620971522043797	chr1:111139299-111140588;+	-0.0924178787998174	25-50%
chr1:111139731-111139742;+	0.596962288579239	0.778061198379687	0.667226219581188	-0.217972484495373	0.0336671288366277	chr1:111139299-111140588;+	-0.0924178787998174	25-50%
chr1:111139757-111139757;+	0	5.03244363009513	0.00300706577043388	1.40355783785134	0.0104999512980841	chr1:111139299-111140588;+	-0.0924178787998174	25-50%
chr1:111139808-111139810;+	0	1.4490834128252	0.0568261726206444	0.322186770510412	-0.223713803354423	chr1:111139299-111140588;+	-0.0924178787998174	25-50%
chr1:111139820-111139844;+	0.343923175357153	0.937739509982909	0.411405740628937	-0.0558355707650775	0.0248560619962786	chr1:111139299-111140588;+	-0.0924178787998174	25-50%
chr1:111139846-111139872;+	3.55262799080599	0.626664276147627	3.90364883068243	-0.405930124288161	0.134508972281672	chr1:111139299-111140588;+	-0.0924178787998174	25-50%
chr1:111139886-111139891;+	4.00366138933943	0.715291913275388	4.70516623259079	-0.291033369678309	0.22289020063725	chr1:111139299-111140588;+	-0.0924178787998174	25-50%
chr1:111139907-111139907;+	0	3.25356949604122	0.00910210035687551	1.02472017534391	-0.17387640664486	chr1:111139299-111140588;+	-0.0924178787998174	25-50%
chr1:111139948-111139956;+	0	2.62818686535207	0.017634593960327	0.839312481064779	-0.132124245069033	chr1:111139299-111140588;+	-0.0924178787998174	25-50%
chr1:111139983-111139983;+	0	4.06199273633601	0.00610142646834251	1.21747828492634	-0.155003473911971	chr1:111139299-111140588;+	-0.0924178787998174	25-50%
chr1:111140006-111140024;+	0	1.77862597353802	0.0404298668115216	0.500169260184943	-0.172179747173909	chr1:111139299-111140588;+	-0.0924178787998174	25-50%
chr1:111140027-111140045;+	0.0604223236586621	1.36585204106138	0.109456735458796	0.270807311969362	-0.000857061268481452	chr1:111139299-111140588;+	-0.0924178787998174	25-50%
chr1:111140054-111140066;+	0	2.25803162087589	0.0288824093158712	0.707460038752528	-0.0845552396889458	chr1:111139299-111140588;+	-0.0924178787998174	25-50%
chr1:111140084-111140084;+	0	6.00565681038064	0.00610553117793901	1.55712102215403	0.184485504579922	chr1:111139299-111140588;+	-0.0924178787998174	25-50%
chr1:111140115-111140136;+	0.0401206782905868	1.33146434832125	0.0676285983871107	0.248659084269195	-0.21574683229819	chr1:111139299-111140588;+	-0.0924178787998174	25-50%
chr1:111140149-111140166;+	0.148684392116368	1.08209564889411	0.231377772853412	0.0685313014874201	-0.02187979171687	chr1:111139299-111140588;+	-0.0924178787998174	25-50%
chr1:111140188-111140257;+	35.6376406335707	0.308481674466908	36.148094946483	-1.02154126076093	-0.225626278642863	chr1:111139299-111140588;+	-0.0924178787998174	25-50%
chr1:111140259-111140293;+	2.82258804200396	0.568844620156927	3.09067915015192	-0.490012689789003	-0.00745145442398604	chr1:111139299-111140588;+	-0.0924178787998174	25-50%
chr1:111140304-111140313;+	0.712851750326575	0.841058794943123	0.830734204318669	-0.150347286818344	0.0884037975364306	chr1:111139299-111140588;+	-0.0924178787998174	25-50%
chr1:111140337-111140338;+	0	3.25025973880651	0.00866161019387325	1.02383613649501	-0.198754076056512	chr1:111139299-111140588;+	-0.0924178787998174	25-50%
chr1:111140367-111140375;+	0	2.6460807216444	0.0211020670187399	0.845206177382481	-0.0571257398348141	chr1:111139299-111140588;+	-0.0924178787998174	25-50%
chr1:111140398-111140409;+	0.0649399441168455	1.32871412634457	0.107194350120036	0.246863104540166	-0.0655194371942446	chr1:111139299-111140588;+	-0.0924178787998174	25-50%
chr1:111140436-111140458;+	0.193698683740641	0.928014764589676	0.207883626329119	-0.0648902283191395	-0.181573826960374	chr1:111139299-111140588;+	-0.0924178787998174	25-50%
chr1:111140471-111140495;+	0.118027575639689	1.23174405710485	0.1727577110884	0.181040951152597	0.0354677751701497	chr1:111139299-111140588;+	-0.0924178787998174	25-50%
chr1:111140512-111140523;+	0.0914580856427418	1.21527455626298	0.138976072524356	0.169348810683059	-0.0722725814601933	chr1:111139299-111140588;+	-0.0924178787998174	25-50%
chr1:111140536-111140554;+	0.168445035153085	0.928022901012807	0.197306752656553	-0.0648826129485391	-0.199047206725136	chr1:111139299-111140588;+	-0.0924178787998174	25-50%
chr1:111140588-111140588;+	0	4.02929465413511	0.00679081127412884	1.21045805524628	-0.145646926722002	chr1:111139299-111140588;+	-0.0924178787998174	25-50%
chr1:111147638-111147643;+	0.140533122495405	1.07112942673767	0.222654880158155	0.0596839013684738	0.00340457189442313	chr1:111147638-111147786;+	0.0137928820536929	50-75%
chr1:111147645-111147657;+	0	2.23231001469146	0.035468380739636	0.697509015226777	-0.0246555725475204	chr1:111147638-111147786;+	0.0137928820536929	50-75%
chr1:111147677-111147679;+	0	2.6282421821568	0.0872952764437225	0.839330762512381	0.496849161746562	chr1:111147638-111147786;+	0.0137928820536929	50-75%
chr1:111147725-111147725;+	0	4.03982810293264	0.0157504170334953	1.21272577203504	0.191163963968368	chr1:111147638-111147786;+	0.0137928820536929	50-75%
chr1:111147740-111147751;+	0	2.19600186888564	0.0278861402344269	0.683265410760457	-0.112888741272998	chr1:111147638-111147786;+	0.0137928820536929	50-75%
chr1:111147764-111147764;+	0	4.29850104240319	0.00492926584610739	1.26663407278477	-0.122206944313506	chr1:111147638-111147786;+	0.0137928820536929	50-75%
chr1:111147777-111147786;+	0	1.71301869741335	0.070205606144937	0.467524206537127	0.00784269284309103	chr1:111147638-111147786;+	0.0137928820536929	50-75%
chr1:111200265-111200267;+	0.0626593408064834	1.32669337104784	0.124297998072337	0.245541118299005	-0.00714070667308536	chr1:111200265-111200391;+	0.530078711599045	75-100%
chr1:111200301-111200310;+	0	3.26190685932085	0.00742440181515028	1.02694311202255	-0.295416498646348	chr1:111200265-111200391;+	0.530078711599045	75-100%
chr1:111200326-111200330;+	2.42804395151377	1.04016830642655	3.52841909535977	0.0342072336714027	0.566458824434554	chr1:111200265-111200391;+	0.530078711599045	75-100%
chr1:111200352-111200352;+	0	3.5511402447769	0.0126246418886113	1.10073564836555	-0.00603275172154438	chr1:111200265-111200391;+	0.530078711599045	75-100%
chr1:111200384-111200391;+	0	1.87126618723056	0.0508331168360695	0.544271140390397	-0.034557877841756	chr1:111200265-111200391;+	0.530078711599045	75-100%
chr1:111226134-111226134;+	0	4.8557084022951	0.00595422310352289	1.37250519671241	-0.0308991961502574	chr1:111226134-111226300;+	0.293580787616218	75-100%
chr1:111226167-111226167;+	0	3.15148091274499	0.0207352615045432	0.997029362244461	0.0584491505102364	chr1:111226134-111226300;+	0.293580787616218	75-100%
chr1:111226206-111226211;+	0	2.27674288090642	0.0912744161508393	0.714627974529677	0.365703711988448	chr1:111226134-111226300;+	0.293580787616218	75-100%
chr1:111226228-111226231;+	0	1.94191508205648	0.238303920823619	0.576460469474949	0.520109181895715	chr1:111226134-111226300;+	0.293580787616218	75-100%
chr1:111226246-111226249;+	0	1.96121080131573	0.0650090562207957	0.585048552891805	0.0806616948946571	chr1:111226134-111226300;+	0.293580787616218	75-100%
chr1:111226260-111226270;+	0.300686829408713	1.15389868743923	0.445259713371844	0.124335358683418	0.220217709785101	chr1:111226134-111226300;+	0.293580787616218	75-100%
chr1:111226280-111226282;+	0	2.61448650785517	0.027167744479519	0.834772809960595	0.00357623669508211	chr1:111226134-111226300;+	0.293580787616218	75-100%
chr1:111226295-111226300;+	0.178290350649395	1.36359946823808	0.323973532648928	0.269373646390751	0.286847575859308	chr1:111226134-111226300;+	0.293580787616218	75-100%
chr1:111227612-111227612;+	0	3.29409386743426	0.0142464118095817	1.03547194105053	-0.00396313663334791	chr1:111227612-111227715;+	0.292032369611024	75-100%
chr1:111227629-111227679;+	0.318680506823048	1.05402697143343	0.510866291825742	0.0457034483087231	0.18751994133356	chr1:111227612-111227715;+	0.292032369611024	75-100%
chr1:111227710-111227715;+	0.127111373755097	1.40104755048433	0.247961792451999	0.292905750318179	0.267874108597814	chr1:111227612-111227715;+	0.292032369611024	75-100%
chr1:111229699-111229732;+	13.7900233656324	0.860514836172808	18.0423014897253	-0.13048327516456	0.65174542956535	chr1:111229694-111230043;+	0.922828256178744	75-100%
chr1:111229734-111229790;+	64.4619037917541	1.05000899926709	94.8311973886635	0.0423860425499531	0.911206125345051	chr1:111229694-111230043;+	0.922828256178744	75-100%
chr1:111229792-111229831;+	10.0924838951478	1.23965748645828	16.4512878591033	0.186603415019508	0.958966413176676	chr1:111229694-111230043;+	0.922828256178744	75-100%
chr1:111229834-111229861;+	1.13295454354175	1.40022338022541	1.7939235559254	0.292394650014382	0.708989295358329	chr1:111229694-111230043;+	0.922828256178744	75-100%
chr1:111229876-111229901;+	0.452360197829575	1.37856886729481	0.701546981124855	0.278856932888015	0.565392171852319	chr1:111229694-111230043;+	0.922828256178744	75-100%
chr1:111229904-111229935;+	0.0860926960128302	1.47594597380257	0.247479446202401	0.33814092133062	0.301658939201202	chr1:111229694-111230043;+	0.922828256178744	75-100%
chr1:111229940-111229987;+	0.733316782938827	1.15882579924044	1.10964419381051	0.12803631090093	0.508071282703187	chr1:111229694-111230043;+	0.922828256178744	75-100%
chr1:111229991-111230002;+	0	1.86095328330908	0.0471143949751263	0.539470941795399	-0.0821572875555794	chr1:111229694-111230043;+	0.922828256178744	75-100%
chr1:111230035-111230043;+	0	2.40547963616644	0.0391009032931145	0.762403369379697	0.105460963422699	chr1:111229694-111230043;+	0.922828256178744	75-100%
chr1:111230138-111230138;+	0	5.05659419930318	0.00684503730349951	1.40771620424952	0.0318714628599468	chr1:111230138-111230213;+	0.175392317884963	50-75%
chr1:111230154-111230213;+	0.137063216222208	1.27292851469368	0.261879176476463	0.209608030330422	0.214614266310969	chr1:111230138-111230213;+	0.175392317884963	50-75%
chr1:111230551-111230560;+	0	3.17973454686438	0.0263652510455298	1.00478173075879	0.182154937127444	chr1:111230551-111230908;+	0.444610553862849	75-100%
chr1:111230595-111230598;+	0	3.03835387563011	0.0276458360416965	0.965276709088562	0.129504706981869	chr1:111230551-111230908;+	0.444610553862849	75-100%
chr1:111230614-111230614;+	0	5.6231511327308	0.0108869490385857	1.49995951228965	0.3373247976677	chr1:111230551-111230908;+	0.444610553862849	75-100%
chr1:111230625-111230646;+	0	2.2674050281309	0.0435079935136765	0.711058210760869	0.0804063761680133	chr1:111230551-111230908;+	0.444610553862849	75-100%
chr1:111230701-111230718;+	0	2.27917838842601	0.0492397537350831	0.715556636387176	0.122102968761271	chr1:111230551-111230908;+	0.444610553862849	75-100%
chr1:111230731-111230744;+	0.156707964765707	1.44730950018585	0.301937638232496	0.321122825679566	0.325029844544961	chr1:111230551-111230908;+	0.444610553862849	75-100%
chr1:111230753-111230764;+	0	2.7546957201775	0.026642901169979	0.880147268556381	0.0851124935931342	chr1:111230551-111230908;+	0.444610553862849	75-100%
chr1:111230791-111230804;+	0.0946642078974174	1.83515327732044	0.24444640819166	0.527344687273692	0.497863733543588	chr1:111230551-111230908;+	0.444610553862849	75-100%
chr1:111230815-111230820;+	0	2.17107675825321	0.0295219201077041	0.67335035634828	-0.133333236926447	chr1:111230551-111230908;+	0.444610553862849	75-100%
chr1:111230850-111230850;+	0	4.75537340482327	0.0194519817417773	1.35436924918711	0.401112416079651	chr1:111230551-111230908;+	0.444610553862849	75-100%
chr1:111230877-111230886;+	0	2.57044420747241	0.0268436663511288	0.82001636353715	0.00328536575975336	chr1:111230551-111230908;+	0.444610553862849	75-100%
chr1:111230908-111230908;+	0	4.87044340942381	0.00867525306766622	1.37513700312735	0.142762401520156	chr1:111230551-111230908;+	0.444610553862849	75-100%
chr1:111238765-111238779;+	0	1.76631444087075	0.0973970045198772	0.494136039229496	0.143975585970632	chr1:111238765-111238904;+	0.0865043971287556	50-75%
chr1:111238793-111238823;+	0	1.73319361446549	0.0551245034609132	0.477694160623692	-0.0699967991367585	chr1:111238765-111238904;+	0.0865043971287556	50-75%
chr1:111238850-111238850;+	0	6.26864243380275	0.00548044800857212	1.59434699638388	0.226820391244487	chr1:111238765-111238904;+	0.0865043971287556	50-75%
chr1:111238863-111238866;+	0	2.34852706401514	0.0459192697177495	0.741591138563516	0.145203698639944	chr1:111238765-111238904;+	0.0865043971287556	50-75%
chr1:111238904-111238904;+	0	5.14470577135368	0.00530902934856412	1.42272108452095	0.0419717865014642	chr1:111238765-111238904;+	0.0865043971287556	50-75%
chr1:111346228-111346257;+	0.101614733584234	0.98943546918244	0.137520948988498	-0.00922505029640123	-0.240350272223632	chr1:111346220-111346325;+	-0.351005043109928	0-25%
chr1:111346274-111346293;+	0.730143024563465	0.602762230250814	0.809560175205632	-0.4397079377565	-0.17726517953266	chr1:111346220-111346325;+	-0.351005043109928	0-25%
chr1:111346303-111346325;+	0.118108212600945	0.996928362192834	0.142584378357537	-0.00267209666083868	-0.22167224235287	chr1:111346220-111346325;+	-0.351005043109928	0-25%
chr1:111346615-111346647;+	0.351498905450892	1.04520735899762	0.465597911364266	0.038404917611546	0.183885718721211	chr1:111346610-111346688;+	0.108942744396263	50-75%
chr1:111346663-111346671;+	0.0843238918856962	1.28391808642996	0.181771708983044	0.217074633530684	0.0558798997710696	chr1:111346610-111346688;+	0.108942744396263	50-75%
chr1:111346688-111346688;+	0	4.06285542851859	0.00610011437698799	1.21766273758234	-0.15177073050748	chr1:111346610-111346688;+	0.108942744396263	50-75%
chr1:111449288-111449310;+	0.0399051177356204	1.36281033773935	0.113029545693436	0.26887083858846	-0.013472064097641	chr1:111449288-111449887;+	-0.539688135786354	0-25%
chr1:111449324-111449324;+	0	3.25224986959845	0.01913408398071	1.02436780989512	0.104401851136361	chr1:111449288-111449887;+	-0.539688135786354	0-25%
chr1:111449340-111449353;+	0.0402337804320918	1.67816282368548	0.094457638839788	0.449668191885878	0.0593443508879436	chr1:111449288-111449887;+	-0.539688135786354	0-25%
chr1:111449396-111449400;+	0.160504784683771	0.94117655183805	0.205314008360497	-0.0526578024612156	-0.116752675686688	chr1:111449288-111449887;+	-0.539688135786354	0-25%
chr1:111449426-111449516;+	60.2113339735366	0.198086238634609	60.5127508260336	-1.40629138908087	-0.575411403391983	chr1:111449288-111449887;+	-0.539688135786354	0-25%
chr1:111449543-111449558;+	0.338175358833195	1.10625297126938	0.45819288196664	0.0877089003458464	0.203921818903196	chr1:111449288-111449887;+	-0.539688135786354	0-25%
chr1:111449576-111449590;+	0	3.06825166256142	0.0339304282228435	0.973781956433487	0.256411164610081	chr1:111449288-111449887;+	-0.539688135786354	0-25%
chr1:111449611-111449620;+	0	1.46575961571907	0.0850466264745984	0.332125503875065	-0.0605353985911717	chr1:111449288-111449887;+	-0.539688135786354	0-25%
chr1:111449634-111449673;+	0	1.78479169869385	0.043467857098998	0.503175074636908	-0.151934850070049	chr1:111449288-111449887;+	-0.539688135786354	0-25%
chr1:111449713-111449713;+	0	5.10897026346548	0.00359196236985238	1.41666674979575	0.000750317000776768	chr1:111449288-111449887;+	-0.539688135786354	0-25%
chr1:111449743-111449743;+	0	5.63879628524502	0.00628871020258643	1.50237280992787	0.144028982261686	chr1:111449288-111449887;+	-0.539688135786354	0-25%
chr1:111449776-111449776;+	0	2.18272283750518	0.0277502362360619	0.677997184854762	-0.125719622646495	chr1:111449288-111449887;+	-0.539688135786354	0-25%
chr1:111449787-111449787;+	0	4.13656665399646	0.00435511508365461	1.23328005332806	-0.174496116179278	chr1:111449288-111449887;+	-0.539688135786354	0-25%
chr1:111449824-111449824;+	0	5.27527820061007	0.00649255597001814	1.44449073563763	0.106069061350174	chr1:111449288-111449887;+	-0.539688135786354	0-25%
chr1:111449875-111449887;+	0	2.29944611976712	0.0489074614999429	0.723246475428746	0.108352858354312	chr1:111449288-111449887;+	-0.539688135786354	0-25%
chr1:111473858-111473867;+	0	3.90477858815829	0.00899909152558293	1.183192826405	-0.0856703044022951	chr1:111473858-111474004;+	0.934044478300208	75-100%
chr1:111473876-111473893;+	0	2.15696268324215	0.0957143607084177	0.667685263221123	0.357251495059187	chr1:111473858-111474004;+	0.934044478300208	75-100%
chr1:111473938-111473947;+	0	2.49952825461691	0.0894784296510083	0.795716100744819	0.431581898846277	chr1:111473858-111474004;+	0.934044478300208	75-100%
chr1:111473952-111473992;+	1.23779211452925	1.79539597451261	2.3972855637489	0.508320494219171	1.05495676835476	chr1:111473858-111474004;+	0.934044478300208	75-100%
chr1:111473995-111474004;+	0	3.147179814865	0.0188553105374063	0.995843114280634	0.03207869143899	chr1:111473858-111474004;+	0.934044478300208	75-100%
chr1:111619629-111619629;+	0	4.62793216534449	0.00500884865183514	1.33077396917115	-0.0478875002933403	chr1:111619629-111620335;+	-0.170873597768387	0-25%
chr1:111619663-111619663;+	0	4.7100910765835	0.00762176236197468	1.3460586098736	0.00683173380463975	chr1:111619629-111620335;+	-0.170873597768387	0-25%
chr1:111619687-111619690;+	0	2.64292058653341	0.0304603639231707	0.844168227626661	0.0650149404769409	chr1:111619629-111620335;+	-0.170873597768387	0-25%
chr1:111619713-111619757;+	6.33420490337991	0.360417205049376	6.39390373675466	-0.886388971014932	-0.26246005215639	chr1:111619629-111620335;+	-0.170873597768387	0-25%
chr1:111619762-111619804;+	55.9432938876912	0.35711631562717	59.4549504127018	-0.894380615352427	-0.00887341199037806	chr1:111619629-111620335;+	-0.170873597768387	0-25%
chr1:111619828-111619849;+	27.0164553849635	0.379361930864779	26.7625740435823	-0.841892505802922	0.057296220548495	chr1:111619629-111620335;+	-0.170873597768387	0-25%
chr1:111619898-111619914;+	1.63098497766578	0.485344211937434	1.76169320101803	-0.627900290537006	-0.268576804776562	chr1:111619629-111620335;+	-0.170873597768387	0-25%
chr1:111619942-111620007;+	0.403484800558736	0.716403244573899	0.491825960303675	-0.289684911817565	-0.147584032918179	chr1:111619629-111620335;+	-0.170873597768387	0-25%
chr1:111620029-111620029;+	0	3.84906995579716	0.0133658913794637	1.17071160870027	0.0834395497930895	chr1:111619629-111620335;+	-0.170873597768387	0-25%
chr1:111620045-111620045;+	0	4.94328810631855	0.00307686011871189	1.38803184578016	0.000781127485637301	chr1:111619629-111620335;+	-0.170873597768387	0-25%
chr1:111620084-111620084;+	0	6.04213012165363	0.0174940772441028	1.56238014776914	0.591555449959142	chr1:111619629-111620335;+	-0.170873597768387	0-25%
chr1:111620111-111620111;+	0	5.233611817979	0.00572678773476534	1.43760301491815	0.0374681267568615	chr1:111619629-111620335;+	-0.170873597768387	0-25%
chr1:111620140-111620144;+	0.123326710140414	1.27544962481381	0.197876181684716	0.211326620760418	0.0574732069851983	chr1:111619629-111620335;+	-0.170873597768387	0-25%
chr1:111620175-111620179;+	0	3.14103967207951	0.0204775933878612	0.994146843351871	0.0824261811274339	chr1:111619629-111620335;+	-0.170873597768387	0-25%
chr1:111620207-111620208;+	0	3.36135711317553	0.00594981360691447	1.05302930940351	-0.328789293060205	chr1:111619629-111620335;+	-0.170873597768387	0-25%
chr1:111620220-111620220;+	0	6.4425062501343	0.00406249823720174	1.61810969709936	0.221091720318956	chr1:111619629-111620335;+	-0.170873597768387	0-25%
chr1:111620266-111620266;+	0	5.37591629278397	0.0108994895216397	1.46090499558817	0.293515104754265	chr1:111619629-111620335;+	-0.170873597768387	0-25%
chr1:111620284-111620285;+	0	2.16366218111775	0.0247370019437628	0.67037890812858	-0.1791336612175	chr1:111619629-111620335;+	-0.170873597768387	0-25%
chr1:111620315-111620328;+	0.0329488300371298	1.50428210968039	0.112552830688749	0.354658581006364	0.086321784437593	chr1:111619629-111620335;+	-0.170873597768387	0-25%
chr1:111691332-111691349;+	0.472125362032351	0.915386766503674	0.515495301955984	-0.0767907406799549	0.105033145291103	chr1:111691331-111691396;+	0.0080196351923536	50-75%
chr1:111691363-111691380;+	0	1.60284104816174	0.0871752839708611	0.409780912045736	0.0128877149463705	chr1:111691331-111691396;+	0.0080196351923536	50-75%
chr1:111691395-111691396;+	0	3.89210685977325	0.00931069043391723	1.18036951107175	-0.0783563908883971	chr1:111691331-111691396;+	0.0080196351923536	50-75%
chr1:111755566-111755581;+	0.111380724828128	1.03204778488058	0.147913888219515	0.0273996120814397	-0.220553520708933	chr1:111755566-111755986;+	0.243321338682458	75-100%
chr1:111755597-111755612;+	0	2.07304743404467	0.0249403652820741	0.633218478869991	-0.227890061306535	chr1:111755566-111755986;+	0.243321338682458	75-100%
chr1:111755624-111755635;+	0	2.45640243264	0.0215188231519349	0.780599037607206	-0.101683000566303	chr1:111755566-111755986;+	0.243321338682458	75-100%
chr1:111755661-111755661;+	0	4.01728073539803	0.00955598045343205	1.20786436427194	-0.00966177786030697	chr1:111755566-111755986;+	0.243321338682458	75-100%
chr1:111755679-111755695;+	0.0528308363016917	1.44608945834242	0.0942481153060376	0.320390320443629	-0.0320661861878888	chr1:111755566-111755986;+	0.243321338682458	75-100%
chr1:111755703-111755712;+	0.137206143292886	1.10604741689656	0.188871302416278	0.087547491650024	-0.0726037149169969	chr1:111755566-111755986;+	0.243321338682458	75-100%
chr1:111755718-111755730;+	0	1.61196605112579	0.0510169345250885	0.414711782178852	-0.15787580253243	chr1:111755566-111755986;+	0.243321338682458	75-100%
chr1:111755732-111755787;+	0.569705714616772	0.864070921019759	0.743299168782978	-0.126901220265651	0.0747674740569101	chr1:111755566-111755986;+	0.243321338682458	75-100%
chr1:111755793-111755806;+	0	2.48312937687846	0.0277901531885115	0.789998695815229	0.0303245895162823	chr1:111755566-111755986;+	0.243321338682458	75-100%
chr1:111755822-111755826;+	0	2.43817582991343	0.0178379910718829	0.774130043424166	-0.174727815686191	chr1:111755566-111755986;+	0.243321338682458	75-100%
chr1:111755901-111755937;+	30.849430664186	0.539389671891989	28.4156955683952	-0.536194747146531	0.216791506339499	chr1:111755566-111755986;+	0.243321338682458	75-100%
chr1:111755940-111755969;+	1.09518450478649	1.04510523134886	1.43253672316377	0.0383200432735248	0.403483741454735	chr1:111755566-111755986;+	0.243321338682458	75-100%
chr1:111755986-111755986;+	0	4.65711959577715	0.00446064607149821	1.33623478169289	-0.0328330462123632	chr1:111755566-111755986;+	0.243321338682458	75-100%
chr1:112396086-112396086;+	0	5.49519433326556	0.0048089088195581	1.47996611103404	0.0615023130781196	chr1:112396086-112396276;+	-0.169029258825147	0-25%
chr1:112396124-112396124;+	0	3.62225406272175	0.00790588382478298	1.11795781640031	-0.237972252885526	chr1:112396086-112396276;+	-0.169029258825147	0-25%
chr1:112396172-112396196;+	0.515035106253064	0.619431821510548	0.541850023295564	-0.416012975577282	-0.238325105231245	chr1:112396086-112396276;+	-0.169029258825147	0-25%
chr1:112396198-112396276;+	16.5192663387999	0.383501641735812	17.1970180221551	-0.832465545071316	-0.0853826201519756	chr1:112396086-112396276;+	-0.169029258825147	0-25%
chr1:112396407-112396419;+	0	1.9649182268702	0.0304597087048447	0.586688962493621	-0.193233350360457	chr1:112396407-112396573;+	-0.136146489656436	25-50%
chr1:112396429-112396475;+	2.05202796252757	0.515021315454611	2.16362701093299	-0.576349592431217	-0.0582530313766013	chr1:112396407-112396573;+	-0.136146489656436	25-50%
chr1:112396482-112396508;+	0.30775975718968	0.999696956074237	0.425238379879926	-0.00026326050122931	0.163528199133641	chr1:112396407-112396573;+	-0.136146489656436	25-50%
chr1:112396534-112396558;+	0.0748797240771294	1.23130370524606	0.114084692196698	0.180730372710182	-0.0892732499625155	chr1:112396407-112396573;+	-0.136146489656436	25-50%
chr1:112396573-112396573;+	0	2.96125968685654	0.0303980982162345	0.942952988789773	0.147228848287314	chr1:112396407-112396573;+	-0.136146489656436	25-50%
chr1:112618703-112618714;+	0	1.74798783202262	0.0497768275547481	0.485076810253721	-0.146651603101604	chr1:112618703-112618822;+	-0.202457835265357	0-25%
chr1:112618741-112618783;+	0.354413754341058	0.708443634899052	0.406424769859571	-0.299389394646979	-0.201319362754442	chr1:112618703-112618822;+	-0.202457835265357	0-25%
chr1:112618795-112618809;+	0.171750240175084	1.00573906304429	0.225570551606366	0.0049706370273064	-0.0748684458284942	chr1:112618703-112618822;+	-0.202457835265357	0-25%
chr1:112618822-112618822;+	0	4.78414071854637	0.00571122622216588	1.35960789061848	0.0108678262991215	chr1:112618703-112618822;+	-0.202457835265357	0-25%
chr1:112618890-112618890;+	0	4.90152754831717	0.00719133514871457	1.38066289573862	0.0528162082179529	chr1:112618890-112619243;+	-0.172506880700299	0-25%
chr1:112618926-112618936;+	0	3.22202710580903	0.0365626903244909	1.0162583793382	0.32449407092453	chr1:112618890-112619243;+	-0.172506880700299	0-25%
chr1:112618982-112618992;+	0	3.13999058241708	0.01707109077168	0.993856691044247	0.0125512025915727	chr1:112618890-112619243;+	-0.172506880700299	0-25%
chr1:112619015-112619015;+	0	2.9286223150369	0.00978268331764624	0.933326734437544	-0.241455088327838	chr1:112618890-112619243;+	-0.172506880700299	0-25%
chr1:112619056-112619058;+	0	2.56673654102177	0.0186480224690865	0.818762586854045	-0.104817229786145	chr1:112618890-112619243;+	-0.172506880700299	0-25%
chr1:112619113-112619129;+	0	1.59012638787941	0.0553027507088808	0.402863289366887	-0.124608575039917	chr1:112618890-112619243;+	-0.172506880700299	0-25%
chr1:112619151-112619151;+	0	5.21618917355263	0.00374502815068215	1.43470666680518	0.0233528871885598	chr1:112618890-112619243;+	-0.172506880700299	0-25%
chr1:112619167-112619188;+	0	1.79387867243563	0.0524941811199406	0.507586133075505	-0.0751670963036088	chr1:112618890-112619243;+	-0.172506880700299	0-25%
chr1:112619215-112619215;+	0	4.63112670122772	0.00277495348545467	1.33137332570678	-0.0523327119744732	chr1:112618890-112619243;+	-0.172506880700299	0-25%
chr1:112619237-112619243;+	0	2.95346442218863	0.0148909917331929	0.940663487316517	-0.0915826116539707	chr1:112618890-112619243;+	-0.172506880700299	0-25%
chr1:112619659-112619659;+	0	4.91731666060553	0.00489973392040294	1.38345635293398	0.0082601047550046	chr1:112619659-112619861;+	-0.719521513736064	0-25%
chr1:112619692-112619722;+	0.509385725462285	0.655657604207171	0.584427834830712	-0.366645795101469	-0.155167336422423	chr1:112619659-112619861;+	-0.719521513736064	0-25%
chr1:112619737-112619786;+	5.94716377773348	0.258432559992212	6.00354676272757	-1.17530554068734	-0.529738941627258	chr1:112619659-112619861;+	-0.719521513736064	0-25%
chr1:112619805-112619836;+	287.593756773649	0.147531869113961	288.356632624087	-1.66222831075684	-0.813162054177738	chr1:112619659-112619861;+	-0.719521513736064	0-25%
chr1:112674400-112674400;+	0	5.28127292143579	0.00420396596603967	1.44547722238881	0.0618478494348755	chr1:112674400-112675023;+	-0.207736218864013	0-25%
chr1:112674423-112674445;+	0.428413707629793	0.704140476563756	0.459213052853016	-0.304681380265547	-0.181032775733729	chr1:112674400-112675023;+	-0.207736218864013	0-25%
chr1:112674455-112674496;+	0.302422157179619	0.831413920516575	0.318533695589961	-0.160365416592679	-0.104376513306197	chr1:112674400-112675023;+	-0.207736218864013	0-25%
chr1:112674520-112674520;+	0	3.42311905931164	0.0190049065967867	1.06884400914508	0.0621740583244685	chr1:112674400-112675023;+	-0.207736218864013	0-25%
chr1:112674542-112674542;+	0	4.94853479969081	0.00527789324036257	1.38895325742092	0.0260507458790287	chr1:112674400-112675023;+	-0.207736218864013	0-25%
chr1:112674570-112674570;+	0	3.40402996256466	0.0138585754720158	1.06398674825355	-0.00172943093713096	chr1:112674400-112675023;+	-0.207736218864013	0-25%
chr1:112674608-112674625;+	0	2.80320896697258	0.0287736525901462	0.895310947443782	0.0719834694563602	chr1:112674400-112675023;+	-0.207736218864013	0-25%
chr1:112674628-112674636;+	0.524184679782319	0.64156837113566	0.563568802958366	-0.385514109210378	-0.206665901956445	chr1:112674400-112675023;+	-0.207736218864013	0-25%
chr1:112674658-112674661;+	2.02134042183702	0.446676181975031	2.23972707556363	-0.700014409417618	-0.342005008092695	chr1:112674400-112675023;+	-0.207736218864013	0-25%
chr1:112674672-112674708;+	45.6886276744726	0.310347406585076	46.8685783049876	-1.01630375888162	-0.186676486051455	chr1:112674400-112675023;+	-0.207736218864013	0-25%
chr1:112674715-112674740;+	4.66707483676873	0.492213213890181	5.01517779220704	-0.615693462930151	-0.0520716523614502	chr1:112674400-112675023;+	-0.207736218864013	0-25%
chr1:112674761-112674766;+	0.369160295316939	0.913843700492906	0.380447634912046	-0.0782561551801762	0.0414953363645817	chr1:112674400-112675023;+	-0.207736218864013	0-25%
chr1:112674792-112674794;+	0	1.49947887124118	0.0685191589705617	0.351880701220748	-0.124232291134091	chr1:112674400-112675023;+	-0.207736218864013	0-25%
chr1:112674853-112674879;+	7.28734688740493	0.469836487126939	7.69523471359552	-0.656106518571173	-0.0306052223869427	chr1:112674400-112675023;+	-0.207736218864013	0-25%
chr1:112674887-112674930;+	4.2167530522074	0.421290877623425	4.36444180064774	-0.750835889440115	-0.146252217485862	chr1:112674400-112675023;+	-0.207736218864013	0-25%
chr1:112674935-112674968;+	2.13734234459354	0.489387561334866	2.32897359891326	-0.620694146438753	-0.109828627415475	chr1:112674400-112675023;+	-0.207736218864013	0-25%
chr1:112674973-112675003;+	0.481761347175615	0.702379149245725	0.571504467844255	-0.306856778662713	-0.103068164442979	chr1:112674400-112675023;+	-0.207736218864013	0-25%
chr1:112675011-112675023;+	0	1.63753260503371	0.0872859789397325	0.428379912039398	0.080138691645689	chr1:112674400-112675023;+	-0.207736218864013	0-25%
chr1:112688935-112688936;+	0	4.2261605889906	0.0128310030879214	1.2518919913897	0.150480464772761	chr1:112688935-112689088;+	-0.140408895514121	25-50%
chr1:112688979-112688979;+	0	4.16166979789362	0.00663200862363179	1.23853523745919	-0.107517328837685	chr1:112688935-112689088;+	-0.140408895514121	25-50%
chr1:112688998-112688998;+	0	4.68040529503717	0.00652956279024754	1.34056692400164	0.00404675304752788	chr1:112688935-112689088;+	-0.140408895514121	25-50%
chr1:112689018-112689019;+	0	1.54211080441278	0.0775612571827185	0.376231159902208	-0.0143919761581308	chr1:112688935-112689088;+	-0.140408895514121	25-50%
chr1:112689031-112689031;+	0	3.56614924455959	0.0103198267141591	1.10439902918309	-0.0473114532889121	chr1:112688935-112689088;+	-0.140408895514121	25-50%
chr1:112689046-112689052;+	0	2.19698377966757	0.0388526170318132	0.683653701071905	0.0141453709780718	chr1:112688935-112689088;+	-0.140408895514121	25-50%
chr1:112689073-112689073;+	0	4.48570340592894	0.00608879221384615	1.30366110941376	-0.0740538969397557	chr1:112688935-112689088;+	-0.140408895514121	25-50%
chr1:112689086-112689088;+	0.117431679023003	1.16045240375871	0.163415739093895	0.129254664924064	-0.0137769561991728	chr1:112688935-112689088;+	-0.140408895514121	25-50%
chr1:112698615-112698615;+	0	2.9908928769349	0.0252618268562404	0.951601716875614	0.134643588786592	chr1:112698615-112698792;+	-0.0632270866468096	25-50%
chr1:112698657-112698657;+	0	5.87750546205403	0.0065381098826578	1.53838608278709	0.108944772717889	chr1:112698615-112698792;+	-0.0632270866468096	25-50%
chr1:112698689-112698696;+	0	1.93225503688545	0.0486398357862948	0.572128896127968	-0.0322855342528623	chr1:112698615-112698792;+	-0.0632270866468096	25-50%
chr1:112698720-112698722;+	0	3.53264774090983	0.0255054005775363	1.09620066756358	0.247721963234315	chr1:112698615-112698792;+	-0.0632270866468096	25-50%
chr1:112698741-112698741;+	0	4.62444691661586	0.00705224498831297	1.33011959720947	-0.0285571181834992	chr1:112698615-112698792;+	-0.0632270866468096	25-50%
chr1:112698756-112698756;+	0	4.8987387954111	0.0235701006960022	1.3801685663036	0.537943426362154	chr1:112698615-112698792;+	-0.0632270866468096	25-50%
chr1:112698791-112698792;+	0	1.6560371554957	0.0772342419056455	0.438140153117208	0.0206863606412895	chr1:112698615-112698792;+	-0.0632270866468096	25-50%
chr1:112715567-112715570;+	0	2.95137052671373	0.0202327134876468	0.940047471934943	0.022583857687831	chr1:112715567-112715629;+	-0.0474256678054135	25-50%
chr1:112715609-112715616;+	0.163184151790091	1.07656691817165	0.193500219769421	0.0640820604963102	-0.0855755235045784	chr1:112715567-112715629;+	-0.0474256678054135	25-50%
chr1:112715626-112715629;+	0	2.36803396887539	0.0243915505957816	0.748775855890049	-0.0966630221128232	chr1:112715567-112715629;+	-0.0474256678054135	25-50%
chr1:112956224-112956224;+	0	2.87910461838622	0.020978027917735	0.918514892355914	0.0492149713265394	chr1:112956224-112956698;+	0.0770272448901415	50-75%
chr1:112956249-112956253;+	0	2.13285509121153	0.038034831465685	0.657922699904915	-0.0453410122191304	chr1:112956224-112956698;+	0.0770272448901415	50-75%
chr1:112956275-112956275;+	0	4.98663255793245	0.00333184321571359	1.39561473646019	-0.0031493255649544	chr1:112956224-112956698;+	0.0770272448901415	50-75%
chr1:112956296-112956315;+	1.66911668045069	0.615879039928046	1.75856216621056	-0.421009151808079	-0.0612084245591152	chr1:112956224-112956698;+	0.0770272448901415	50-75%
chr1:112956327-112956339;+	1.26270990520258	0.565074331730442	1.33538419857089	-0.495788839805239	-0.206466906524018	chr1:112956224-112956698;+	0.0770272448901415	50-75%
chr1:112956355-112956366;+	0.131299130028618	1.07064084284699	0.193773668747778	0.0592876136911936	-0.00178358033376685	chr1:112956224-112956698;+	0.0770272448901415	50-75%
chr1:112956387-112956412;+	6.80750242644851	0.548240339497405	7.76781973677178	-0.522058024508114	0.118411170364751	chr1:112956224-112956698;+	0.0770272448901415	50-75%
chr1:112956431-112956436;+	1.25826713341389	0.51448523378526	1.48005777534631	-0.577254170773386	-0.201991417596434	chr1:112956224-112956698;+	0.0770272448901415	50-75%
chr1:112956441-112956463;+	1.43404306599342	0.512891601495438	1.56389048658756	-0.579948824734744	-0.193333215180182	chr1:112956224-112956698;+	0.0770272448901415	50-75%
chr1:112956468-112956500;+	0.251322495215039	0.74852225386785	0.287904274175141	-0.251590566758521	-0.209899153598204	chr1:112956224-112956698;+	0.0770272448901415	50-75%
chr1:112956511-112956511;+	0	4.66658493262709	0.00575472040051348	1.3379983489372	-0.040331211814006	chr1:112956224-112956698;+	0.0770272448901415	50-75%
chr1:112956522-112956522;+	0	4.7916213242288	0.00720626682203096	1.36096497798784	0.0209301096887908	chr1:112956224-112956698;+	0.0770272448901415	50-75%
chr1:112956549-112956549;+	0	3.7697136611657	0.0198793724258797	1.15261672688456	0.218978825543513	chr1:112956224-112956698;+	0.0770272448901415	50-75%
chr1:112956588-112956588;+	0	5.44735887043223	0.00507159175042135	1.47237197482182	0.0800519656823093	chr1:112956224-112956698;+	0.0770272448901415	50-75%
chr1:112956599-112956638;+	0.0828655698154997	1.14199153996284	0.109481789038855	0.115325773211841	-0.161122238308479	chr1:112956224-112956698;+	0.0770272448901415	50-75%
chr1:112956697-112956698;+	0	3.17479017494175	0.0216393724834628	1.00343005523949	0.0957769850485816	chr1:112956224-112956698;+	0.0770272448901415	50-75%
chr1:113073168-113073223;+	20.2487493665718	0.298579507898162	20.6628764214709	-1.04988000415395	-0.272918200039004	chr1:113073163-113073313;+	-0.201676790840956	0-25%
chr1:113073226-113073258;+	0.476426127033856	0.69266722950659	0.512527931965794	-0.318950717208248	-0.187764416745256	chr1:113073163-113073313;+	-0.201676790840956	0-25%
chr1:113073269-113073286;+	0	1.74450157672392	0.0520504752454696	0.483342732620927	-0.116374783947445	chr1:113073163-113073313;+	-0.201676790840956	0-25%
chr1:113073302-113073313;+	0	2.03599913438912	0.063247234240303	0.617555178046427	0.111184334292991	chr1:113073163-113073313;+	-0.201676790840956	0-25%
chr1:113390395-113390411;+	0	2.10898419663362	0.0377429190761046	0.648146650858273	-0.0291748466294359	chr1:113390395-113390536;+	0.152266821103979	50-75%
chr1:113390425-113390487;+	0.486108730179538	0.943784260632867	0.606733524733429	-0.0502545392103216	0.128790523327679	chr1:113390395-113390536;+	0.152266821103979	50-75%
chr1:113390501-113390516;+	0.372738393845307	1.07047333242586	0.498636572391115	0.0591517052888418	0.157489235642293	chr1:113390395-113390536;+	0.152266821103979	50-75%
chr1:113390532-113390536;+	0	1.6126034165044	0.0726417623537585	0.415055151144249	-0.0707531933865784	chr1:113390395-113390536;+	0.152266821103979	50-75%
chr1:113449666-113449666;+	5.02071805480409	0.383210004733531	5.16845466903902	-0.83312632202704	-0.260722801521543	chr1:113449657-113449697;+	-0.178798132885265	0-25%
chr1:113449685-113449692;+	1.68972232469068	0.517431428981047	1.87092178238987	-0.57229439121384	-0.112622795164134	chr1:113449657-113449697;+	-0.178798132885265	0-25%
chr1:113812580-113812594;+	0	1.56384936133549	0.080833468587734	0.388389834159246	-0.0134406322189755	chr1:113812580-113812664;+	-0.164323893744107	0-25%
chr1:113812609-113812664;+	0.444292801644139	0.802205068288341	0.481681212075705	-0.191429196993197	-0.0472826192601477	chr1:113812580-113812664;+	-0.164323893744107	0-25%
chr1:113904853-113904855;+	0.231092550995589	1.09919854113967	0.34506678658011	0.0821522866372649	0.123023068404718	chr1:113904853-113904886;+	0.0914959089305231	50-75%
chr1:113904886-113904886;+	0	4.63869695241483	0.0117088348266042	1.33279200169067	0.211577770414598	chr1:113904853-113904886;+	0.0914959089305231	50-75%
chr1:113904968-113904974;+	0.0899420200927409	1.16226172749062	0.133655695183814	0.130607874018735	-0.139209166949631	chr1:113904968-113905017;+	-0.209827586100419	0-25%
chr1:113904985-113904988;+	0	3.77127328989791	0.0183033381220253	1.15297601044586	0.187821142767897	chr1:113904968-113905017;+	-0.209827586100419	0-25%
chr1:113905014-113905017;+	0.0371433807436295	1.5329192491358	0.0906025116483167	0.371038555529477	0.00416417841974065	chr1:113904968-113905017;+	-0.209827586100419	0-25%
chr1:113905090-113905092;+	0	2.25596670929777	0.0831754550023677	0.706665373180275	0.292390127370901	chr1:113905090-113905728;+	-0.212326068520223	0-25%
chr1:113905136-113905154;+	1.51997771832083	0.517614942208145	1.68404807325733	-0.571986390394017	-0.130159701415329	chr1:113905090-113905728;+	-0.212326068520223	0-25%
chr1:113905171-113905175;+	1.54406690447848	0.835759547368553	2.10346065076579	-0.155837307015996	0.287159680872326	chr1:113905090-113905728;+	-0.212326068520223	0-25%
chr1:113905203-113905225;+	0.0436246623852005	1.74348109010536	0.0857685914136922	0.482834482709987	0.102806803136271	chr1:113905090-113905728;+	-0.212326068520223	0-25%
chr1:113905233-113905244;+	0.344512370231561	0.833479182322198	0.416068443590053	-0.15821048601029	-0.0340765489988639	chr1:113905090-113905728;+	-0.212326068520223	0-25%
chr1:113905262-113905267;+	0.0489149361946309	1.33859793681286	0.114458544502733	0.253300302575838	-0.0233009897248869	chr1:113905090-113905728;+	-0.212326068520223	0-25%
chr1:113905293-113905303;+	1.31946229944926	0.477800373161674	1.40940428621192	-0.641507030804795	-0.228313530445034	chr1:113905090-113905728;+	-0.212326068520223	0-25%
chr1:113905306-113905389;+	31.1167121343393	0.290425030326346	33.5128947156363	-1.07393191324306	-0.186682335009983	chr1:113905090-113905728;+	-0.212326068520223	0-25%
chr1:113905391-113905451;+	6.41250304910382	0.430484836270038	6.91103107089232	-0.732084283729518	-0.0147680743035602	chr1:113905090-113905728;+	-0.212326068520223	0-25%
chr1:113905456-113905471;+	0.0327059189739569	1.43073979282308	0.0849456693702624	0.311121312499764	-0.0792832775755832	chr1:113905090-113905728;+	-0.212326068520223	0-25%
chr1:113905494-113905525;+	0.116126747369882	1.07619671599174	0.150856520535683	0.0637833249306287	-0.154739930312359	chr1:113905090-113905728;+	-0.212326068520223	0-25%
chr1:113905534-113905538;+	0	2.97390382685881	0.0136439839946042	0.94665383950847	-0.123262123617147	chr1:113905090-113905728;+	-0.212326068520223	0-25%
chr1:113905550-113905554;+	0	2.90661457508405	0.0195771281206833	0.926774893942137	-0.00387612764149259	chr1:113905090-113905728;+	-0.212326068520223	0-25%
chr1:113905571-113905571;+	0	5.205326727304	0.00296882027970029	1.43289598888883	0.0296638103120348	chr1:113905090-113905728;+	-0.212326068520223	0-25%
chr1:113905596-113905598;+	0.0553792490530221	1.47667795845608	0.10963249593753	0.338571584916184	0.0594247787356475	chr1:113905090-113905728;+	-0.212326068520223	0-25%
chr1:113905621-113905627;+	0	2.62631191898616	0.020837617933912	0.838692609272199	-0.0899709253492189	chr1:113905090-113905728;+	-0.212326068520223	0-25%
chr1:113905638-113905653;+	0.0395469248135628	1.38721204262986	0.112121361889242	0.284285700669396	-0.00507012221830078	chr1:113905090-113905728;+	-0.212326068520223	0-25%
chr1:113905702-113905705;+	0	1.88110588217605	0.0588232285525001	0.548826482914273	0.0356593290143514	chr1:113905090-113905728;+	-0.212326068520223	0-25%
chr1:113905719-113905728;+	0.140916720992982	1.36256657366037	0.258364052149673	0.268715461335167	0.22282209726721	chr1:113905090-113905728;+	-0.212326068520223	0-25%
chr1:113929142-113929171;+	0.214161617017635	1.07038492701701	0.329015090266862	0.0590799696079014	0.116741499626361	chr1:113929131-113929928;+	0.403938097806827	75-100%
chr1:113929191-113929232;+	0.72611921480378	1.07115055989155	1.15783747878638	0.0597010382734041	0.414864099746404	chr1:113929131-113929928;+	0.403938097806827	75-100%
chr1:113929234-113929282;+	0	1.71012124181332	0.122159610429794	0.466053802987745	0.218380185638938	chr1:113929131-113929928;+	0.403938097806827	75-100%
chr1:113929293-113929313;+	0.02206838002049	1.62794566043728	0.114653815397554	0.423279808764723	0.105290715659756	chr1:113929131-113929928;+	0.403938097806827	75-100%
chr1:113929316-113929335;+	0.342732331817207	1.14348298062775	0.53721480755719	0.116459410077124	0.26163399541697	chr1:113929131-113929928;+	0.403938097806827	75-100%
chr1:113929356-113929377;+	0.66438394453718	1.1980939547411	1.28611323367898	0.156981753678599	0.508509009768692	chr1:113929131-113929928;+	0.403938097806827	75-100%
chr1:113929389-113929404;+	0.173017219120758	1.09352951924026	0.252112796937015	0.0776610221549362	0.0279084808872387	chr1:113929131-113929928;+	0.403938097806827	75-100%
chr1:113929418-113929418;+	0	3.23629861890664	0.0174231779520152	1.02009717579386	0.0320124720511363	chr1:113929131-113929928;+	0.403938097806827	75-100%
chr1:113929445-113929462;+	0	2.37103369173472	0.0832142584681987	0.749875450453647	0.40115526276446	chr1:113929131-113929928;+	0.403938097806827	75-100%
chr1:113929480-113929484;+	0	2.33532009131769	0.0731948892189432	0.73669283135934	0.270942926445161	chr1:113929131-113929928;+	0.403938097806827	75-100%
chr1:113929504-113929512;+	0	3.01553919489233	0.0201611663711802	0.958729955293818	0.0296494448301049	chr1:113929131-113929928;+	0.403938097806827	75-100%
chr1:113929533-113929533;+	0	2.61430536512883	0.0152555787001287	0.834712628344321	-0.180359601418045	chr1:113929131-113929928;+	0.403938097806827	75-100%
chr1:113929559-113929572;+	0	2.38933893297365	0.0466173233261145	0.756555519491056	0.157821464438851	chr1:113929131-113929928;+	0.403938097806827	75-100%
chr1:113929586-113929599;+	0.0427285173727682	1.52757341744747	0.0961916142962668	0.368004184508184	0.0103173729005288	chr1:113929131-113929928;+	0.403938097806827	75-100%
chr1:113929606-113929616;+	0.680909498150931	0.895124161165861	0.871776556137502	-0.0962334404982831	0.164741202330948	chr1:113929131-113929928;+	0.403938097806827	75-100%
chr1:113929618-113929653;+	14.2028803639491	0.672382661379688	16.1216785095835	-0.344766988336081	0.452539021278923	chr1:113929131-113929928;+	0.403938097806827	75-100%
chr1:113929662-113929699;+	5.26140572857774	0.707190089675106	6.28687496679573	-0.300927668019301	0.296011686614294	chr1:113929131-113929928;+	0.403938097806827	75-100%
chr1:113929716-113929771;+	0.922590616656148	0.682448981792331	1.05975428218032	-0.331859619722384	-0.0465909199044716	chr1:113929131-113929928;+	0.403938097806827	75-100%
chr1:113929781-113929807;+	0.0257653068982502	1.46802880668141	0.0853939997157488	0.333469155383582	-0.0445872506442448	chr1:113929131-113929928;+	0.403938097806827	75-100%
chr1:113929809-113929847;+	1.46061526478147	0.526408374353511	1.66223281436968	-0.557354420754045	-0.123397711181123	chr1:113929131-113929928;+	0.403938097806827	75-100%
chr1:113929864-113929879;+	1.18787939445667	0.767049472074474	1.62810860930802	-0.230353249270047	0.1444672556897	chr1:113929131-113929928;+	0.403938097806827	75-100%
chr1:113929900-113929921;+	0.813923932851939	1.04763397603859	1.36232660467163	0.0404191493551908	0.393399381720061	chr1:113929131-113929928;+	0.403938097806827	75-100%
chr1:113930194-113930194;+	0	6.09553985082153	0.00678556319997172	1.57002434980226	0.215234897288948	chr1:113930194-113930462;+	0.0590545673043199	50-75%
chr1:113930228-113930228;+	0	4.00343962710981	0.00903017743838565	1.20486656724213	-0.0088686651637202	chr1:113930194-113930462;+	0.0590545673043199	50-75%
chr1:113930251-113930259;+	0	1.77955986003088	0.0490894672121775	0.500625202374425	-0.117729098670947	chr1:113930194-113930462;+	0.0590545673043199	50-75%
chr1:113930271-113930292;+	0.299674820406945	0.92646221485464	0.370608603493832	-0.0663445767910986	0.0466516360854222	chr1:113930194-113930462;+	0.0590545673043199	50-75%
chr1:113930318-113930318;+	0	3.56036564573288	0.0201757331848441	1.10298920368151	0.21151924497279	chr1:113930194-113930462;+	0.0590545673043199	50-75%
chr1:113930344-113930355;+	0	3.29165327370228	0.0171079349206081	1.03482816508029	0.0483004416700532	chr1:113930194-113930462;+	0.0590545673043199	50-75%
chr1:113930357-113930394;+	0.0625343962232301	1.51347602889179	0.129297373243479	0.359951093594812	0.0358835317756294	chr1:113930194-113930462;+	0.0590545673043199	50-75%
chr1:113930420-113930420;+	0	5.28862314689756	0.00498912112410676	1.44668524292286	0.0309479109733213	chr1:113930194-113930462;+	0.0590545673043199	50-75%
chr1:113930442-113930442;+	0	4.88090875049315	0.00828416395328158	1.37700137703083	0.0379227517597112	chr1:113930194-113930462;+	0.0590545673043199	50-75%
chr1:113930462-113930462;+	0	4.68953216445632	0.00941802333079349	1.34225903786964	0.103807201747845	chr1:113930194-113930462;+	0.0590545673043199	50-75%
chr1:113940382-113940384;+	0.646170491318929	0.854207041088568	0.740605477224034	-0.136873706152483	0.0996833879506898	chr1:113940379-113940905;+	0.440466791270145	75-100%
chr1:113940398-113940402;+	0	1.99561451605178	0.0593650032564928	0.600153308652407	0.0500609547155695	chr1:113940379-113940905;+	0.440466791270145	75-100%
chr1:113940421-113940430;+	0	2.9714187810203	0.0412528105417191	0.94592772802287	0.272127232195171	chr1:113940379-113940905;+	0.440466791270145	75-100%
chr1:113940443-113940463;+	0.0636593974669014	1.64468196680508	0.141649313460916	0.432163861210363	0.198224526523869	chr1:113940379-113940905;+	0.440466791270145	75-100%
chr1:113940474-113940523;+	0.188172226576988	1.52583418145155	0.407121091612227	0.367014679303938	0.461131263014425	chr1:113940379-113940905;+	0.440466791270145	75-100%
chr1:113940535-113940549;+	0.0873941381047189	1.64284852732483	0.170848627556016	0.431195045580333	0.259954825740388	chr1:113940379-113940905;+	0.440466791270145	75-100%
chr1:113940564-113940581;+	0	2.00540241240169	0.147491812682035	0.604403066081724	0.398588433741526	chr1:113940379-113940905;+	0.440466791270145	75-100%
chr1:113940594-113940603;+	0.0726445313039409	1.38187633713277	0.134192013018304	0.280938360311038	0.0757653645566099	chr1:113940379-113940905;+	0.440466791270145	75-100%
chr1:113940625-113940642;+	0	2.22416241137984	0.103585336878823	0.694332993689412	0.367260175967807	chr1:113940379-113940905;+	0.440466791270145	75-100%
chr1:113940646-113940666;+	0.104627715522076	1.3867076115051	0.193074464579746	0.283969798720222	0.130651074138049	chr1:113940379-113940905;+	0.440466791270145	75-100%
chr1:113940677-113940696;+	0	2.22202934538545	0.0765142722077106	0.693499580366144	0.244738734321384	chr1:113940379-113940905;+	0.440466791270145	75-100%
chr1:113940708-113940714;+	0	2.31365661227348	0.114660312263993	0.728597804770694	0.410470203559838	chr1:113940379-113940905;+	0.440466791270145	75-100%
chr1:113940739-113940802;+	0.211492325290135	1.24849209731264	0.324705878052268	0.192771595410175	0.210376923493024	chr1:113940379-113940905;+	0.440466791270145	75-100%
chr1:113940826-113940827;+	0	3.41499453337408	0.0219496987745657	1.06678002562376	0.142358660591421	chr1:113940379-113940905;+	0.440466791270145	75-100%
chr1:113940844-113940846;+	0	1.45756755538851	0.0730206405052203	0.32725738518463	-0.140468450081181	chr1:113940379-113940905;+	0.440466791270145	75-100%
chr1:113940876-113940876;+	0	5.57445589775496	0.00845631233830725	1.49240496778678	0.161824440170037	chr1:113940379-113940905;+	0.440466791270145	75-100%
chr1:113940896-113940905;+	0.061324716762171	1.2546839134206	0.112164921758952	0.197068659686287	-0.0887200306037555	chr1:113940379-113940905;+	0.440466791270145	75-100%
chr1:115641848-115641854;+	0	1.8204632572682	0.0695547610995602	0.520363835832205	0.056808854522755	chr1:115641848-115642058;+	0.134092795237776	50-75%
chr1:115641869-115641900;+	0.07981414674524	1.29962714246294	0.152198205290325	0.22763754584879	0.0539997793116237	chr1:115641848-115642058;+	0.134092795237776	50-75%
chr1:115641917-115641927;+	0	2.13006605858474	0.0245549121563297	0.656786144374165	-0.156695682574245	chr1:115641848-115642058;+	0.134092795237776	50-75%
chr1:115641954-115642008;+	3.4982667238943	0.607645632025057	3.86061866220876	-0.432699239228309	0.0713061280830321	chr1:115641848-115642058;+	0.134092795237776	50-75%
chr1:115642025-115642044;+	0.185887329722856	1.06340113921363	0.294813774510887	0.0533942424696296	0.0490541862115301	chr1:115641848-115642058;+	0.134092795237776	50-75%
chr1:115642058-115642058;+	0	4.10216939754612	0.0048619194794699	1.22602718086066	-0.145993280766933	chr1:115641848-115642058;+	0.134092795237776	50-75%
chr1:115976293-115976297;+	0	3.18803811062681	0.0158430981564633	1.00704700884589	-0.00934826476066908	chr1:115976293-115976400;+	0.146316344136622	50-75%
chr1:115976315-115976359;+	0.190291301157442	1.16890593256501	0.331390432231123	0.135559125639821	0.155732841269178	chr1:115976293-115976400;+	0.146316344136622	50-75%
chr1:115976393-115976400;+	0	3.45047875265189	0.013778571871412	1.07575871490589	-0.00597407000809391	chr1:115976293-115976400;+	0.146316344136622	50-75%
chr1:116111316-116111318;+	0	2.99848305426613	0.0178555007936574	0.953803197586879	0.0116777550821877	chr1:116111316-116111536;+	0.166656382460163	50-75%
chr1:116111360-116111360;+	0	4.0555171537841	0.0106343925079692	1.21609248538731	0.0502561312887926	chr1:116111316-116111536;+	0.166656382460163	50-75%
chr1:116111384-116111384;+	0	5.2754288681983	0.00350696823487668	1.44451554311328	0.042078887722266	chr1:116111316-116111536;+	0.166656382460163	50-75%
chr1:116111399-116111403;+	0.0574997701244611	1.47565476474045	0.153606876799255	0.337969528923083	0.132568015052085	chr1:116111316-116111536;+	0.166656382460163	50-75%
chr1:116111409-116111417;+	0	3.38853439907746	0.012939783008863	1.06002379757269	-0.0202212346386177	chr1:116111316-116111536;+	0.166656382460163	50-75%
chr1:116111435-116111445;+	0.256853819810567	1.06585875803399	0.36594683762793	0.0553993161906074	0.110052100771084	chr1:116111316-116111536;+	0.166656382460163	50-75%
chr1:116111461-116111504;+	0.52319336963213	0.967937397566145	0.667110037245613	-0.0283054605294142	0.220723614078002	chr1:116111316-116111536;+	0.166656382460163	50-75%
chr1:116111536-116111536;+	0	2.50269576971065	0.0205813643898569	0.796816119059654	-0.0837698462931539	chr1:116111316-116111536;+	0.166656382460163	50-75%
chr1:116278607-116278608;+	0.310616350594006	1.42897858881356	0.566350126875324	0.310051443124579	0.453492587605239	chr1:116278607-116278608;+	0.496716546021422	75-100%
chr1:116373174-116373196;+	0.406370218997812	0.64657884617045	0.46081965344563	-0.37875701621888	-0.228850653043892	chr1:116373168-116373503;+	0.214277284510019	75-100%
chr1:116373201-116373315;+	185.581662013754	0.422762404035732	186.20274226769	-0.747807282302583	0.0811235853132914	chr1:116373168-116373503;+	0.214277284510019	75-100%
chr1:116373318-116373347;+	3.10802817099692	0.369530123942389	3.28351277364269	-0.864700304640116	-0.362159370911448	chr1:116373168-116373503;+	0.214277284510019	75-100%
chr1:116373374-116373420;+	0.681519997105066	0.661357025551793	0.749612241676029	-0.359128057224062	-0.0886909110678554	chr1:116373168-116373503;+	0.214277284510019	75-100%
chr1:116373438-116373498;+	1.55200748765526	0.510308930164255	1.78825101542347	-0.584333663307616	-0.110333917391254	chr1:116373168-116373503;+	0.214277284510019	75-100%
chr1:116373980-116373981;+	0	2.79177164239495	0.0133670120647461	0.891759783128798	-0.197594605988355	chr1:116373980-116374088;+	-0.249282920320972	0-25%
chr1:116374005-116374029;+	0.118690336350227	1.20518270604348	0.161779961404959	0.162105782139757	-0.00924840003623056	chr1:116373980-116374088;+	-0.249282920320972	0-25%
chr1:116374031-116374066;+	0.360285521849336	0.725446095717565	0.389492130894145	-0.278789704570046	-0.208161767081965	chr1:116373980-116374088;+	-0.249282920320972	0-25%
chr1:116374068-116374088;+	0.0815737960932817	1.14584346066023	0.116238079805344	0.118250581135208	-0.178913785126913	chr1:116373980-116374088;+	-0.249282920320972	0-25%
chr1:116384013-116384038;+	4.32340442202513	0.532998847015986	4.55313691930869	-0.54654746087795	0.0184744159502924	chr1:116384011-116384127;+	-0.0388371244745098	25-50%
chr1:116384052-116384082;+	1.45949853203508	0.627848460124022	1.56107198854051	-0.404290333142536	-0.0111594983206802	chr1:116384011-116384127;+	-0.0388371244745098	25-50%
chr1:116384090-116384095;+	0.111557695709325	1.24824798756249	0.174788565955702	0.192601749107871	0.065446516183934	chr1:116384011-116384127;+	-0.0388371244745098	25-50%
chr1:116384127-116384127;+	0	4.42414000169911	0.0137976903001216	1.29165772348448	0.197499329057824	chr1:116384011-116384127;+	-0.0388371244745098	25-50%
chr1:116387287-116387293;+	0.203383681389562	0.990228749660042	0.269266581764559	-0.00852893759368152	-0.0372464078800321	chr1:116387285-116387471;+	-0.140636005896027	25-50%
chr1:116387306-116387311;+	0	3.26887565836628	0.00785558259343179	1.02879680236451	-0.271563077509732	chr1:116387285-116387471;+	-0.140636005896027	25-50%
chr1:116387323-116387328;+	0.431473710986426	0.74792512619549	0.463962414677483	-0.252283753222186	-0.135152530746501	chr1:116387285-116387471;+	-0.140636005896027	25-50%
chr1:116387372-116387377;+	0.151817904470045	1.00424083246515	0.191949190727642	0.00367575165039807	-0.0814924802353331	chr1:116387285-116387471;+	-0.140636005896027	25-50%
chr1:116387400-116387436;+	0.323017713924028	0.846255222269949	0.385718381886166	-0.144997276504827	-0.0712477873127488	chr1:116387285-116387471;+	-0.140636005896027	25-50%
chr1:116387447-116387455;+	0	2.56436987812799	0.0392835882200453	0.817961333771986	0.185881938285442	chr1:116387285-116387471;+	-0.140636005896027	25-50%
chr1:116387469-116387471;+	0	2.69174607117548	0.032656715363567	0.860068175673856	0.119827869475556	chr1:116387285-116387471;+	-0.140636005896027	25-50%
chr1:116388129-116388171;+	0.364530165852593	0.986629480884757	0.476918738239714	-0.0116918235732479	0.112735994001626	chr1:116388129-116388220;+	0.212716857057395	75-100%
chr1:116388188-116388217;+	0.175716658445525	1.54985264760412	0.321975931540442	0.380580819083211	0.400008106004221	chr1:116388129-116388220;+	0.212716857057395	75-100%
chr1:116388638-116388641;+	0	3.31465750688402	0.0578308663591199	1.0408773215572	0.480823038152039	chr1:116388638-116388717;+	-0.0970814211823336	25-50%
chr1:116388655-116388694;+	0.208932162224498	0.875580955178394	0.266298814476173	-0.115407386741067	-0.0881529712251697	chr1:116388638-116388717;+	-0.0970814211823336	25-50%
chr1:116388702-116388717;+	0.138317196608068	1.14040431524311	0.19575907020611	0.114117703986046	-0.0242727970010526	chr1:116388638-116388717;+	-0.0970814211823336	25-50%
chr1:116398617-116398653;+	0.875569190690318	0.950844768028363	1.12751460869766	-0.0437807576950839	0.250532386402255	chr1:116398617-116398716;+	0.128195346760426	50-75%
chr1:116398681-116398711;+	0.390980038553144	1.13207749838935	0.539629969950325	0.107752316550437	0.312820435033658	chr1:116398617-116398716;+	0.128195346760426	50-75%
chr1:116399419-116399421;+	0	4.24683275982544	0.0220823785750608	1.2561303176418	0.369361598771675	chr1:116399419-116399546;+	0.651111228061282	75-100%
chr1:116399444-116399473;+	0.0770066847261461	1.9949196112851	0.179999756954257	0.599850799465378	0.507647658262991	chr1:116399419-116399546;+	0.651111228061282	75-100%
chr1:116399489-116399500;+	0.0670742916345972	2.44317122162547	0.211794538823968	0.775907808282858	0.699997699366044	chr1:116399419-116399546;+	0.651111228061282	75-100%
chr1:116399507-116399524;+	0	3.0193850735343	0.071379137386584	0.959837007527843	0.464789865066083	chr1:116399419-116399546;+	0.651111228061282	75-100%
chr1:116399546-116399546;+	0	4.06717089905817	0.00894963899195261	1.21858484294469	-0.0126654410653664	chr1:116399419-116399546;+	0.651111228061282	75-100%
chr1:116400857-116400862;+	0	2.19053855952471	0.0489403710520025	0.681101804726099	0.0717197845076409	chr1:116400857-116400983;+	0.0903632989939401	50-75%
chr1:116400877-116400892;+	0.128786391779002	1.05363985569806	0.190506724716648	0.0453843803659988	-0.0492096981754895	chr1:116400857-116400983;+	0.0903632989939401	50-75%
chr1:116400910-116400919;+	0	1.9568681497832	0.0373495346052196	0.583123129342933	-0.150777613113055	chr1:116400857-116400983;+	0.0903632989939401	50-75%
chr1:116400935-116400983;+	0.134449295671376	1.25442578676729	0.245259104000574	0.196889946126567	0.170713700475549	chr1:116400857-116400983;+	0.0903632989939401	50-75%
chr1:116401129-116401129;+	0	3.35608490739992	0.0120084286667677	1.05166587949139	-0.0891763945645803	chr1:116401129-116401240;+	0.0945969445920332	50-75%
chr1:116401142-116401158;+	0.160062765896287	1.10402037581571	0.204910491692643	0.0859541776245273	0.00354591420389964	chr1:116401129-116401240;+	0.0945969445920332	50-75%
chr1:116401169-116401173;+	0	4.39603004030704	0.0476116589525649	1.28612130303294	0.663584404085934	chr1:116401129-116401240;+	0.0945969445920332	50-75%
chr1:116401196-116401210;+	0.227024737122594	1.28335288075145	0.302393374456406	0.216692179610669	0.169469835948104	chr1:116401129-116401240;+	0.0945969445920332	50-75%
chr1:116401224-116401240;+	0.273672911993581	0.908307252595017	0.346555810102546	-0.083534436140641	-0.0479880853606499	chr1:116401129-116401240;+	0.0945969445920332	50-75%
chr1:117060266-117060361;+	17.8520056813322	0.431167926126074	19.1435955194493	-0.730707106146082	-0.0797280725899103	chr1:117060266-117060386;+	0.0366629325339385	50-75%
chr1:117060367-117060386;+	0	1.73073678963307	0.0542945566636079	0.476462050826829	-0.0737456801613255	chr1:117060266-117060386;+	0.0366629325339385	50-75%
chr1:117366780-117366812;+	0.0550753011610733	1.4052924335896	0.128263161429414	0.295533415854625	0.0655617940098905	chr1:117366780-117366956;+	0.0979589842972861	50-75%
chr1:117366823-117366847;+	2.49396931536994	0.691893148254267	2.81792069118499	-0.3199219402964	0.076219169625569	chr1:117366780-117366956;+	0.0979589842972861	50-75%
chr1:117366851-117366868;+	0.677539214961993	0.663365507948732	0.721475578710714	-0.356494227215731	-0.184908803384325	chr1:117366780-117366956;+	0.0979589842972861	50-75%
chr1:117366887-117366917;+	2.03254255222078	0.666043702527865	2.32602447952851	-0.35299454723296	0.159334948815817	chr1:117366780-117366956;+	0.0979589842972861	50-75%
chr1:117366920-117366940;+	0.237338316948014	0.939524910739445	0.261339761501085	-0.0541834008911335	-0.053981520940452	chr1:117366780-117366956;+	0.0979589842972861	50-75%
chr1:117366956-117366956;+	0	4.3181385496017	0.00294400783558352	1.27059314554814	-0.126228990633623	chr1:117366780-117366956;+	0.0979589842972861	50-75%
chr1:117367394-117367425;+	0.410951739606429	0.784502000498013	0.484094379729182	-0.210811889229576	-0.0519085388709431	chr1:117367394-117368093;+	0.0717137353854247	50-75%
chr1:117367430-117367467;+	8.31610652984916	0.485063929991194	8.50163052151064	-0.628402037794699	0.11270358150773	chr1:117367394-117368093;+	0.0717137353854247	50-75%
chr1:117367469-117367569;+	2.54094799141984	0.51794762107371	2.80822622214469	-0.571428314597715	-0.173686684759454	chr1:117367394-117368093;+	0.0717137353854247	50-75%
chr1:117367575-117367586;+	0	1.84042380902879	0.039293144864593	0.529835685941589	-0.0909579243003941	chr1:117367394-117368093;+	0.0717137353854247	50-75%
chr1:117367599-117367609;+	0	1.9547428944106	0.0430677442290793	0.58217928624468	-0.0379035920950013	chr1:117367394-117368093;+	0.0717137353854247	50-75%
chr1:117367623-117367623;+	0	4.98119919764379	0.00630581383824502	1.39466781894267	0.02159149432495	chr1:117367394-117368093;+	0.0717137353854247	50-75%
chr1:117367661-117367668;+	0	2.31614944113426	0.0197512648454121	0.729533154468455	-0.170944909899427	chr1:117367394-117368093;+	0.0717137353854247	50-75%
chr1:117367701-117367702;+	0	3.29474133881719	0.0160314120240032	1.03564264997913	0.0653774128054381	chr1:117367394-117368093;+	0.0717137353854247	50-75%
chr1:117367724-117367724;+	0	4.35150007979197	0.00602859947565991	1.27727799164371	-0.0923688523929547	chr1:117367394-117368093;+	0.0717137353854247	50-75%
chr1:117367761-117367765;+	0	2.8708650202993	0.0168504266892378	0.916025547433101	-0.0905001117409396	chr1:117367394-117368093;+	0.0717137353854247	50-75%
chr1:117367794-117367797;+	0	3.81540022969324	0.0122289881250741	1.16308020302497	0.0549002271084529	chr1:117367394-117368093;+	0.0717137353854247	50-75%
chr1:117367813-117367816;+	0.118071414859503	1.21336887973712	0.186247533226876	0.167985704091016	0.0568077047373975	chr1:117367394-117368093;+	0.0717137353854247	50-75%
chr1:117367844-117367856;+	0	1.6591729955357	0.0629339489022268	0.439783341174225	-0.0652436203164725	chr1:117367394-117368093;+	0.0717137353854247	50-75%
chr1:117367886-117367887;+	0	1.94077120211965	0.0314247634516639	0.575948678696568	-0.154369214932314	chr1:117367394-117368093;+	0.0717137353854247	50-75%
chr1:117367917-117367922;+	0	1.89780141998306	0.0622771947785987	0.556501534499225	0.0532010255708121	chr1:117367394-117368093;+	0.0717137353854247	50-75%
chr1:117367936-117367936;+	0	4.38529245243525	0.00718128772113703	1.28399712299528	-0.0764706582189871	chr1:117367394-117368093;+	0.0717137353854247	50-75%
chr1:117367959-117367959;+	0	3.17096818679537	0.0130834111974161	1.00238376985138	-0.0721825667641598	chr1:117367394-117368093;+	0.0717137353854247	50-75%
chr1:117367991-117367997;+	0.0425417475124906	1.39123655780618	0.111580306762456	0.286801962378174	-0.052233888027859	chr1:117367394-117368093;+	0.0717137353854247	50-75%
chr1:117368017-117368030;+	0.0758199001148057	1.3954100640837	0.133444141070546	0.289403701812914	0.062462764411614	chr1:117367394-117368093;+	0.0717137353854247	50-75%
chr1:117368074-117368093;+	0.0377045831427325	1.63849839978629	0.115327518866194	0.428892043143445	0.148352848099626	chr1:117367394-117368093;+	0.0717137353854247	50-75%
chr1:117606019-117606038;+	0	1.41173789246817	0.0572395405497818	0.29950814354309	-0.22627166210002	chr1:117606019-117606080;+	0.734390783229312	75-100%
chr1:117606047-117606055;+	4.6266408372112	1.08440281244799	9.43420890849136	0.0703812705447836	0.691127810860083	chr1:117606019-117606080;+	0.734390783229312	75-100%
chr1:117606078-117606080;+	0.0334749311498565	1.4551966658566	0.128014591522352	0.325843382004008	0.102242243589187	chr1:117606019-117606080;+	0.734390783229312	75-100%
chr1:117928945-117928957;+	0	2.33700012509205	0.0207073299649902	0.737317471277211	-0.160650658941846	chr1:117928945-117929113;+	-0.0553788545267486	25-50%
chr1:117928964-117928975;+	0.192646304022627	0.922933653485822	0.233961852675747	-0.0696590355660374	-0.169715675400845	chr1:117928945-117929113;+	-0.0553788545267486	25-50%
chr1:117928990-117929002;+	0.348374644183042	0.766925228318761	0.406616332023133	-0.230493951401892	-0.132423919509354	chr1:117928945-117929113;+	-0.0553788545267486	25-50%
chr1:117929009-117929026;+	0	2.30684495082772	0.0375099959867636	0.726036810834261	0.0273455851607773	chr1:117928945-117929113;+	-0.0553788545267486	25-50%
chr1:117929042-117929049;+	0	3.56777668721665	0.01069826925022	1.10479532675309	-0.0765940779281524	chr1:117928945-117929113;+	-0.0553788545267486	25-50%
chr1:117929081-117929083;+	0	3.34099880241222	0.026921026713785	1.04775263992885	0.231105422499238	chr1:117928945-117929113;+	-0.0553788545267486	25-50%
chr1:117929113-117929113;+	0	4.10014653782213	0.00890626493537944	1.225598757064	-0.0674240935704182	chr1:117928945-117929113;+	-0.0553788545267486	25-50%
chr1:117929707-117929799;+	9.75589158821871	0.336954679264834	10.2458276790359	-0.944857016469784	-0.254843898073481	chr1:117929707-117929997;+	-0.281994408540306	0-25%
chr1:117929801-117929870;+	0.281239219263898	0.958783250932576	0.335704005678342	-0.0365591225998675	-0.00802370394555285	chr1:117929707-117929997;+	-0.281994408540306	0-25%
chr1:117929924-117929924;+	0	2.25683047081935	0.0324739313163798	0.706997873713413	-0.0204790240860302	chr1:117929707-117929997;+	-0.281994408540306	0-25%
chr1:117929946-117929957;+	0	1.95416514495981	0.0488569062106914	0.581922525637677	-0.0141872600668428	chr1:117929707-117929997;+	-0.281994408540306	0-25%
chr1:117929971-117929997;+	0.080594335643266	1.31593045386202	0.144722876271115	0.23846587536124	0.0371405542025532	chr1:117929707-117929997;+	-0.281994408540306	0-25%
chr1:119139706-119139706;+	0	3.06038015910274	0.0215398143937218	0.971550755411364	0.120627364034216	chr1:119139706-119139777;+	0.151993547545068	50-75%
chr1:119139733-119139743;+	0.0410515551653029	1.34998868064555	0.142223459091434	0.260660254095514	0.0443996870092239	chr1:119139706-119139777;+	0.151993547545068	50-75%
chr1:119139756-119139777;+	0	2.49346471130232	0.0655992192081029	0.793606452511914	0.322275414881509	chr1:119139706-119139777;+	0.151993547545068	50-75%
chr1:119140384-119140419;+	6.84144919930252	0.383424352031628	6.99367290935795	-0.832640615377559	-0.263324877696306	chr1:119140374-119140451;+	-0.211846660505396	0-25%
chr1:119140444-119140451;+	0	1.79486738464681	0.0656359156600783	0.508064731740932	0.0469514320338623	chr1:119140374-119140451;+	-0.211846660505396	0-25%
chr1:119140700-119140709;+	0	1.97927832007277	0.0522842394862398	0.593013735328429	0.0246072522929472	chr1:119140700-119140882;+	-0.437626201264145	0-25%
chr1:119140722-119140738;+	0.283941157974977	0.697955702164958	0.325357715038836	-0.312344280586956	-0.290521038367886	chr1:119140700-119140882;+	-0.437626201264145	0-25%
chr1:119140743-119140780;+	1.89758513907763	0.412441452918652	2.03787026757672	-0.769275383823094	-0.268424982776873	chr1:119140700-119140882;+	-0.437626201264145	0-25%
chr1:119140822-119140825;+	0	2.84661354195833	0.0134169297921345	0.908657022114585	-0.192560505329997	chr1:119140700-119140882;+	-0.437626201264145	0-25%
chr1:119140881-119140882;+	0	3.05832510795439	0.0274685323967525	0.970967300338201	0.172470598960952	chr1:119140700-119140882;+	-0.437626201264145	0-25%
chr1:119648344-119648374;+	0.0815440822383521	1.32243260649361	0.15582135445746	0.242747097711277	0.0750099931532603	chr1:119648344-119648446;+	0.078190767845742	50-75%
chr1:119648385-119648419;+	0	1.99701381691298	0.0599978775432536	0.600762139344115	0.129782580107719	chr1:119648344-119648446;+	0.078190767845742	50-75%
chr1:119648446-119648446;+	0	4.85728130928321	0.00445798458552155	1.37278651270336	0.00323581927612659	chr1:119648344-119648446;+	0.078190767845742	50-75%
chr1:119711852-119711881;+	0.381494502774662	0.886281227567729	0.464155126326853	-0.104856898886761	0.0267054573979728	chr1:119711852-119712082;+	0.401065144055139	75-100%
chr1:119711883-119711906;+	2.56200631331916	0.849380560998286	3.20013028100393	-0.1417953650702	0.397181822204123	chr1:119711852-119712082;+	0.401065144055139	75-100%
chr1:119711916-119711942;+	4.3640105167414	0.78378523593126	5.66184129653223	-0.211605843068153	0.453941944725015	chr1:119711852-119712082;+	0.401065144055139	75-100%
chr1:119711966-119711974;+	0	3.13529464441285	0.018801712280748	0.992556721229609	0.0144771008717561	chr1:119711852-119712082;+	0.401065144055139	75-100%
chr1:119712012-119712012;+	0	4.82622130440737	0.00350369369201153	1.36721446485102	-0.0346700834745497	chr1:119711852-119712082;+	0.401065144055139	75-100%
chr1:119712044-119712044;+	0	3.35629245087234	0.0135182936858976	1.05171959219558	-0.0106642232560916	chr1:119711852-119712082;+	0.401065144055139	75-100%
chr1:119712082-119712082;+	0	3.19614622157893	0.00683191583086617	1.0092532795644	-0.316219808400003	chr1:119711852-119712082;+	0.401065144055139	75-100%
chr1:119712830-119712859;+	0.220566014720704	0.931504565586169	0.265691288284965	-0.0616300243073058	-0.0953481002564995	chr1:119712830-119712929;+	-0.0800376525422191	25-50%
chr1:119712866-119712887;+	0	1.72373762181489	0.067423323410481	0.472942321040135	0.00845031272886737	chr1:119712830-119712929;+	-0.0800376525422191	25-50%
chr1:119712905-119712929;+	0	2.4043432549869	0.0328786099103244	0.761992939227933	0.00735411861090152	chr1:119712830-119712929;+	-0.0800376525422191	25-50%
chr1:120942594-120942596;+	1.51584004229605	1.0223727519402	2.4196770657159	0.0192185324899407	0.46078307437025	chr1:120942589-120942601;+	0.445434223665845	75-100%
chr1:121184978-121184996;+	0.41757929312594	0.751112794391533	0.507768125487561	-0.248589680442947	-0.171497126442152	chr1:121184977-121184998;+	-0.109266869483459	25-50%
chr1:144412576-144412578;+	10.0306417083381	0.700488113625539	13.3341135735642	-0.309198459459156	0.38627551591575	chr1:144412575-144412731;+	0.400132842107732	75-100%
chr1:144412625-144412653;+	0	1.61978508339822	0.0800646572894552	0.418914790460528	0.0083196274942331	chr1:144412575-144412731;+	0.400132842107732	75-100%
chr1:144412670-144412670;+	0	3.48188154269118	0.0142444463512665	1.08362798374605	0.0467195600441415	chr1:144412575-144412731;+	0.400132842107732	75-100%
chr1:144412688-144412700;+	0	2.09093170535927	0.0398811375743594	0.64067969598447	-0.0340698821982474	chr1:144412575-144412731;+	0.400132842107732	75-100%
chr1:144412719-144412731;+	0	2.25808787067998	0.0456780021312253	0.707481675894388	0.116591290746153	chr1:144412575-144412731;+	0.400132842107732	75-100%
chr1:145233031-145233043;+	0.463678179434507	0.862282427542698	0.531077614023857	-0.128700928596602	0.0346793368084685	chr1:145233031-145233186;+	0.0781214120201509	50-75%
chr1:145233090-145233113;+	0.16038091142176	1.27029751397037	0.257645074376491	0.20781089631125	0.154071347872334	chr1:145233031-145233186;+	0.0781214120201509	50-75%
chr1:145233151-145233151;+	0	4.46709221421361	0.00686750827066824	1.30004983541637	-0.0355627795694615	chr1:145233031-145233186;+	0.0781214120201509	50-75%
chr1:145233178-145233180;+	1.04093084155387	0.843882619919098	1.43488158208905	-0.147435914963436	0.222320372200407	chr1:145233031-145233186;+	0.0781214120201509	50-75%
chr1:145607946-145607997;+	11.3049196137165	0.345548952103092	12.3059890535322	-0.922980839431609	-0.245380895303024	chr1:145607946-145607997;+	-0.182218567861018	0-25%
chr1:145823811-145823811;+	0	4.5135706697362	0.00582774465870067	1.30904049334169	-0.0752146639033315	chr1:145823811-145824372;+	-0.288339002400801	0-25%
chr1:145823830-145823843;+	0.05137213465831	1.58855275736394	0.093980313615674	0.402003285479703	0.0338643129684872	chr1:145823811-145824372;+	-0.288339002400801	0-25%
chr1:145823861-145823900;+	0.227365383018063	1.02184453935573	0.284806785262334	0.0187696568898999	0.0541051224638875	chr1:145823811-145824372;+	-0.288339002400801	0-25%
chr1:145823934-145823934;+	0	5.08549656398574	0.00441943918760348	1.41266673043491	0.0157392228251554	chr1:145823811-145824372;+	-0.288339002400801	0-25%
chr1:145823948-145823948;+	0	5.83983096377274	0.00337825685181938	1.53280055293603	0.128043151084499	chr1:145823811-145824372;+	-0.288339002400801	0-25%
chr1:145823990-145823990;+	0	3.01250396144971	0.0140337192109999	0.957855253363107	-0.074367811193662	chr1:145823811-145824372;+	-0.288339002400801	0-25%
chr1:145824009-145824052;+	0.251013299079746	0.771125565201805	0.285578264993318	-0.22574979685742	-0.189597984048914	chr1:145823811-145824372;+	-0.288339002400801	0-25%
chr1:145824054-145824102;+	2.32926521197831	0.362369657087265	2.4641454457497	-0.881696349977581	-0.388620572830954	chr1:145823811-145824372;+	-0.288339002400801	0-25%
chr1:145824119-145824140;+	0.0573879744893032	1.30951476281582	0.0903196931670638	0.234220797616135	-0.148640713298542	chr1:145823811-145824372;+	-0.288339002400801	0-25%
chr1:145824143-145824202;+	18.8264622436052	0.30873299022947	18.1135359216798	-1.02083392141097	-0.186152663697278	chr1:145823811-145824372;+	-0.288339002400801	0-25%
chr1:145824219-145824239;+	5.03893346400414	0.400925919198057	5.43556205495592	-0.793871732842811	-0.240226393310873	chr1:145823811-145824372;+	-0.288339002400801	0-25%
chr1:145824257-145824267;+	0.12884011943767	1.02839083564031	0.156892191732271	0.024316395668259	-0.175228489673022	chr1:145823811-145824372;+	-0.288339002400801	0-25%
chr1:145824272-145824303;+	0.067165144947226	1.26747421301681	0.0959867580746423	0.205878264597057	-0.129279904819792	chr1:145823811-145824372;+	-0.288339002400801	0-25%
chr1:145824320-145824321;+	0	2.32964316795434	0.0504411244194634	0.73457881024414	0.162902958578732	chr1:145823811-145824372;+	-0.288339002400801	0-25%
chr1:145824345-145824345;+	0	5.87636316525655	0.00577472693025616	1.53821725558198	0.154600664483826	chr1:145823811-145824372;+	-0.288339002400801	0-25%
chr1:145824372-145824372;+	0	5.37848001560956	0.00412291744773728	1.46131911858139	0.0813192701148977	chr1:145823811-145824372;+	-0.288339002400801	0-25%
chr1:145845619-145845637;+	2.21139200620509	0.533307122177061	2.43641494501312	-0.54604523277847	-0.108116489285592	chr1:145845593-145845757;+	-0.0881338496094849	25-50%
chr1:145845648-145845655;+	0	3.49985818977999	0.0100138446642902	1.08810089518984	-0.0696155257900586	chr1:145845593-145845757;+	-0.0881338496094849	25-50%
chr1:145845689-145845689;+	0	6.02643654474947	0.00860509280436748	1.56012117605167	0.296668413070871	chr1:145845593-145845757;+	-0.0881338496094849	25-50%
chr1:145845720-145845720;+	0	5.08505255869344	0.00312243101428183	1.41259089222945	0.0165872746365041	chr1:145845593-145845757;+	-0.0881338496094849	25-50%
chr1:145845757-145845757;+	0	5.65815395359019	0.00847952286042028	1.50534952013557	0.251491798610045	chr1:145845593-145845757;+	-0.0881338496094849	25-50%
chr1:145918981-145918988;+	0	3.75329078259974	0.0167032745431391	1.14882442452905	0.169028011850309	chr1:145918981-145919095;+	-0.262400561848725	0-25%
chr1:145919001-145919023;+	0.235936693717474	0.789894170762749	0.279242262255206	-0.204862182311606	-0.200199721364792	chr1:145918981-145919095;+	-0.262400561848725	0-25%
chr1:145919028-145919058;+	0	1.64189743871448	0.0694994678169616	0.430692050766009	-0.0218239466113752	chr1:145918981-145919095;+	-0.262400561848725	0-25%
chr1:145919095-145919095;+	0	3.96631555277939	0.00725675876853486	1.19677452582997	-0.119558349250989	chr1:145918981-145919095;+	-0.262400561848725	0-25%
chr1:145927567-145927678;+	11.7709504835457	0.390122629754297	12.2576771927976	-0.817597713873378	-0.0951869782647603	chr1:145927567-145927717;+	-0.0444741579359192	25-50%
chr1:145927691-145927691;+	0	4.7250594714227	0.00892121168743943	1.3488145581554	0.099688838362485	chr1:145927567-145927717;+	-0.0444741579359192	25-50%
chr1:145927717-145927717;+	0	4.79513093648158	0.00561645475882833	1.36160094114268	-0.00712911989141385	chr1:145927567-145927717;+	-0.0444741579359192	25-50%
chr1:145960598-145960620;+	0.297655982188819	0.887258211975507	0.340209103882851	-0.103899944740353	-0.0768156937179466	chr1:145960595-145960671;+	-0.0291880554347612	25-50%
chr1:145960669-145960671;+	0	3.07426904016923	0.00731827875872995	0.97548374294951	-0.330366468430317	chr1:145960595-145960671;+	-0.0291880554347612	25-50%
chr1:145964690-145964703;+	4.92488289094705	0.486743646891571	5.10363674590566	-0.625399416597638	-0.11733733662191	chr1:145964662-145964810;+	0.0503262943518005	50-75%
chr1:145964715-145964721;+	5.11568079010511	0.54229984161236	5.45049038745687	-0.531521044814829	0.00819434495937299	chr1:145964662-145964810;+	0.0503262943518005	50-75%
chr1:145964750-145964750;+	0	2.58683502986829	0.0347613743323643	0.825537466708417	0.121028200488144	chr1:145964662-145964810;+	0.0503262943518005	50-75%
chr1:145964810-145964810;+	0	5.10085791646258	0.00620720894551012	1.41528645300016	0.0579256897682476	chr1:145964662-145964810;+	0.0503262943518005	50-75%
chr1:146052588-146052615;+	0	1.90212338701586	0.132442618852896	0.558477370693926	0.321744525690147	chr1:146052588-146052649;+	0.104511776661665	50-75%
chr1:146052649-146052649;+	0	4.78418925534853	0.0102445107037332	1.35961670271648	0.192812618923366	chr1:146052588-146052649;+	0.104511776661665	50-75%
chr1:146938299-146938317;+	0.245555168869692	0.910873158506935	0.310284949873608	-0.0810841909405257	-0.0844777285323233	chr1:146938299-146938452;+	-0.157667885503966	0-25%
chr1:146938364-146938378;+	0	2.20147991771238	0.0289050754287138	0.685429456205691	-0.0921282420510001	chr1:146938299-146938452;+	-0.157667885503966	0-25%
chr1:146938436-146938441;+	0	4.1827056209872	0.0112300381861501	1.2429145999814	0.139100296856248	chr1:146938299-146938452;+	-0.157667885503966	0-25%
chr1:146938447-146938452;+	0.227839272951588	0.950514408053333	0.335023222987276	-0.0440825912832785	0.00694047341570848	chr1:146938299-146938452;+	-0.157667885503966	0-25%
chr1:147172674-147172674;+	0	4.37781247918791	0.00511911341553833	1.28251430980503	-0.113213841081679	chr1:147172674-147172876;+	-0.101082938217949	25-50%
chr1:147172691-147172691;+	0	3.72187131930496	0.0111262844221264	1.14152270734669	-0.0341665713296444	chr1:147172674-147172876;+	-0.101082938217949	25-50%
chr1:147172707-147172721;+	0.0722046107538139	1.5029054100927	0.115098915845075	0.353863295614931	0.0750786661319026	chr1:147172674-147172876;+	-0.101082938217949	25-50%
chr1:147172733-147172763;+	0.0628326852595659	1.46353325303197	0.123321205099765	0.330805189028827	0.0812609396926773	chr1:147172674-147172876;+	-0.101082938217949	25-50%
chr1:147172779-147172783;+	0.0622212890488344	1.19512709667071	0.106474838058223	0.154828186212917	-0.15488418811704	chr1:147172674-147172876;+	-0.101082938217949	25-50%
chr1:147172797-147172805;+	0.169725092892053	0.888081216439657	0.217115510591274	-0.103094630968248	-0.187499384312013	chr1:147172674-147172876;+	-0.101082938217949	25-50%
chr1:147172819-147172834;+	0.0445074981873002	1.38612170945988	0.0843335350521831	0.283602731007773	-0.0567795718810885	chr1:147172674-147172876;+	-0.101082938217949	25-50%
chr1:147172854-147172858;+	0	2.65872677567909	0.028557111518312	0.849347418618211	0.0479798104596691	chr1:147172674-147172876;+	-0.101082938217949	25-50%
chr1:147172876-147172876;+	0	4.42907854551758	0.0136272040359054	1.29262676430959	0.196906940829692	chr1:147172674-147172876;+	-0.101082938217949	25-50%
chr1:147242597-147242597;+	0	5.07879963000884	0.0077667964048872	1.41152215855815	0.0726377621571319	chr1:147242597-147242802;+	-0.141641144000615	25-50%
chr1:147242624-147242640;+	0	1.51840613166243	0.0599393651426366	0.362775897729373	-0.119465649403614	chr1:147242597-147242802;+	-0.141641144000615	25-50%
chr1:147242642-147242705;+	46.3203933681268	0.309384205108077	49.5264585911828	-1.01900372393331	-0.226625397212113	chr1:147242597-147242802;+	-0.141641144000615	25-50%
chr1:147242707-147242769;+	3.17258916938549	0.905018426061172	3.8901417785172	-0.0866851570476566	0.462103565519981	chr1:147242597-147242802;+	-0.141641144000615	25-50%
chr1:147242771-147242802;+	0.119196395183688	0.960265392192053	0.163836022707327	-0.0352174455127681	-0.25220858778873	chr1:147242597-147242802;+	-0.141641144000615	25-50%
chr1:147541473-147541473;+	0	5.04937797397252	0.0055704285549104	1.40647576253043	0.0215090496126951	chr1:147541473-147541554;+	0.214352463138908	75-100%
chr1:147541486-147541512;+	0.107809272661742	1.37134909964922	0.215564570126336	0.274296051449151	0.201304992917336	chr1:147541473-147541554;+	0.214352463138908	75-100%
chr1:147541519-147541527;+	0	2.44518241184363	0.020681064634444	0.776622526512002	-0.133211704754825	chr1:147541473-147541554;+	0.214352463138908	75-100%
chr1:147541541-147541554;+	0	2.64245984795001	0.034449791797715	0.844016793891771	0.132543104500484	chr1:147541473-147541554;+	0.214352463138908	75-100%
chr1:147600095-147600105;+	0	2.38240543341865	0.0129291197387908	0.754031341760666	-0.343862977253122	chr1:147600095-147600294;+	-0.0165249056691337	25-50%
chr1:147600130-147600157;+	2.33287057882402	0.669745485714933	2.81846672484154	-0.348180409969411	0.049888988497848	chr1:147600095-147600294;+	-0.0165249056691337	25-50%
chr1:147600182-147600186;+	0	1.9370335667858	0.0318578849099091	0.574274293315907	-0.187014884331526	chr1:147600095-147600294;+	-0.0165249056691337	25-50%
chr1:147600215-147600281;+	2.04828666831522	0.585549202724805	2.22471542597526	-0.464873212031832	-0.0385506658013413	chr1:147600095-147600294;+	-0.0165249056691337	25-50%
chr1:147600294-147600294;+	0	4.92260352528996	0.00678430884635399	1.38438971675668	0.018000717886828	chr1:147600095-147600294;+	-0.0165249056691337	25-50%
chr1:147611651-147611654;+	0.0858751200875421	1.14256967067933	0.142946886650367	0.115765383206406	-0.123957054360941	chr1:147611651-147611794;+	-0.264671925586552	0-25%
chr1:147611690-147611690;+	0	3.54294444767776	0.0143329805899657	1.09872868555478	0.0459897044344202	chr1:147611651-147611794;+	-0.264671925586552	0-25%
chr1:147611714-147611722;+	0	2.25409962710827	0.02204684245772	0.705946214322733	-0.193357717072775	chr1:147611651-147611794;+	-0.264671925586552	0-25%
chr1:147611740-147611742;+	0	2.17547912160724	0.0657552529839102	0.675109839321569	0.178812266639271	chr1:147611651-147611794;+	-0.264671925586552	0-25%
chr1:147611788-147611794;+	0	2.49397455071283	0.0286620543740539	0.793784034980012	0.00449702277357766	chr1:147611651-147611794;+	-0.264671925586552	0-25%
chr1:148263475-148263479;+	2.02925371471211	0.716050178404396	2.49905995908833	-0.290113085438592	0.190725489857612	chr1:148263475-148263479;+	0.0748676820000382	50-75%
chr1:148402709-148402711;+	1.16301931470293	1.04176176262897	1.57834945668588	0.0355368256327896	0.505207722741581	chr1:148402708-148402716;+	0.303873357246085	75-100%
chr1:148952132-148952145;+	0.922506062249486	0.91292374978186	1.26038223308958	-0.0791309891414332	0.268139660624794	chr1:148952123-148952147;+	0.118215161751241	50-75%
chr1:148952383-148952398;+	0.993329242635722	0.684121919342949	1.07285873107861	-0.329732989017336	0.0412243474994221	chr1:148952383-148952403;+	-0.000741900339531254	25-50%
chr1:148952596-148952617;+	0.38346453324211	0.700603584069558	0.473018431668584	-0.309055290594888	-0.172138752509522	chr1:148952595-148952617;+	-0.249698742750584	0-25%
chr1:149636759-149636762;+	1.11094145169197	1.03752116446578	1.8742417203487	0.0319939293551531	0.475455902206599	chr1:149636755-149636773;+	0.263425355746186	75-100%
chr1:149886845-149886845;+	0	3.10492154133951	0.014918637900255	0.98410126081662	-0.058937773968479	chr1:149886845-149887139;+	0.087054046943617	50-75%
chr1:149886868-149886893;+	0.708653696601829	0.556913646412686	0.821948638732619	-0.508424280366593	-0.202299903419842	chr1:149886845-149887139;+	0.087054046943617	50-75%
chr1:149886917-149886921;+	355.237404006918	0.476020771823585	396.498495860925	-0.644748191653402	0.158172934369286	chr1:149886845-149887139;+	0.087054046943617	50-75%
chr1:149886953-149886977;+	3.58076132629943	0.440246083955863	3.79255059702017	-0.712608996894788	-0.0942868192931789	chr1:149886845-149887139;+	0.087054046943617	50-75%
chr1:149886984-149886991;+	0.351720900326084	0.823254747504536	0.429023042910578	-0.168931512282026	0.00320135566854399	chr1:149886845-149887139;+	0.087054046943617	50-75%
chr1:149887040-149887049;+	0	2.16246725835843	0.0271307963755374	0.669899081178295	-0.131526007247002	chr1:149886845-149887139;+	0.087054046943617	50-75%
chr1:149887088-149887120;+	0.732560491069781	0.742446347387891	0.867309660800953	-0.258669850015517	0.0438449670325436	chr1:149886845-149887139;+	0.087054046943617	50-75%
chr1:149887123-149887139;+	0	2.49019287560326	0.0471008584917198	0.792465972557852	0.179229220586112	chr1:149886845-149887139;+	0.087054046943617	50-75%
chr1:149899567-149899587;+	1.32727978794459	0.492836460354192	1.36071291037442	-0.614594340547265	-0.251220037464932	chr1:149899563-149899643;+	-0.473351838883668	0-25%
chr1:149899595-149899607;+	2.03793810560559	0.36835261947174	2.02221596000762	-0.867472474785958	-0.420646627105572	chr1:149899563-149899643;+	-0.473351838883668	0-25%
chr1:149899611-149899643;+	0.395521365997421	0.681403266178711	0.443983661605184	-0.333191578108071	-0.168092237470312	chr1:149899563-149899643;+	-0.473351838883668	0-25%
chr1:150067277-150067283;+	0	2.39633870235889	0.0461976456853054	0.759096403869899	0.153913038796902	chr1:150067277-150067454;+	-0.096060963996744	25-50%
chr1:150067296-150067344;+	0.440128542446998	0.782502690148734	0.538107221043229	-0.21302832145506	-0.0130205649638432	chr1:150067277-150067454;+	-0.096060963996744	25-50%
chr1:150067366-150067377;+	0	1.69776299387154	0.0565747541865837	0.459754126070365	-0.101258450363031	chr1:150067277-150067454;+	-0.096060963996744	25-50%
chr1:150067410-150067410;+	0	3.10120711630566	0.00807904105453529	0.983061543738712	-0.356161324456236	chr1:150067277-150067454;+	-0.096060963996744	25-50%
chr1:150067431-150067431;+	0	5.25841145550206	0.0103823255287949	1.44170913077645	0.235644676400831	chr1:150067277-150067454;+	-0.096060963996744	25-50%
chr1:150067454-150067454;+	0	5.2941315712788	0.00426625381062886	1.44758946062137	0.0421529264323073	chr1:150067277-150067454;+	-0.096060963996744	25-50%
chr1:150067628-150067628;+	0	4.80101608463078	0.00236070285931169	1.3626663219382	-0.00714088526187551	chr1:150067628-150067887;+	-0.237259516431889	0-25%
chr1:150067650-150067669;+	0	2.10069775858874	0.036014038489235	0.644727144108037	-0.0455750054004	chr1:150067628-150067887;+	-0.237259516431889	0-25%
chr1:150067680-150067680;+	0	2.83647552120062	0.0203050963881352	0.905558079906242	-0.03105454122759	chr1:150067628-150067887;+	-0.237259516431889	0-25%
chr1:150067694-150067696;+	0	1.53893650968773	0.0532693917043747	0.374441405925398	-0.18038727252875	chr1:150067628-150067887;+	-0.237259516431889	0-25%
chr1:150067712-150067721;+	0	1.51889143856385	0.0791448593379874	0.363053468308131	-0.0363525700484573	chr1:150067628-150067887;+	-0.237259516431889	0-25%
chr1:150067736-150067862;+	16.0189329510856	0.309231653439236	16.4732287190232	-1.01943211482184	-0.247209566096793	chr1:150067628-150067887;+	-0.237259516431889	0-25%
chr1:150067865-150067887;+	0.0846441220295268	1.157920863431	0.125095248870431	0.127357758248042	-0.120808560611851	chr1:150067628-150067887;+	-0.237259516431889	0-25%
chr1:150149451-150149451;+	0	5.38304502129847	0.0041412259827772	1.46205602413806	0.0669889314735987	chr1:150149451-150150291;+	0.155833926299393	50-75%
chr1:150149469-150149485;+	0.0815440822383521	1.14361470118135	0.125643407713471	0.116559459165714	-0.147218642522194	chr1:150149451-150150291;+	0.155833926299393	50-75%
chr1:150149495-150149511;+	0	1.63717258515727	0.0497402355092796	0.428188927340303	-0.168255409631631	chr1:150149451-150150291;+	0.155833926299393	50-75%
chr1:150149523-150149528;+	0	3.13064434168044	0.0104604621560902	0.991267464381661	-0.20026247571808	chr1:150149451-150150291;+	0.155833926299393	50-75%
chr1:150149552-150149576;+	0.215904256294433	1.01934151550772	0.29012990068059	0.0166394248367401	0.0313409230530848	chr1:150149451-150150291;+	0.155833926299393	50-75%
chr1:150149591-150149617;+	0.128326783694909	1.26153169343348	0.224511260755694	0.201796331523076	0.127306707799329	chr1:150149451-150150291;+	0.155833926299393	50-75%
chr1:150149637-150149670;+	0.661544850907045	0.88791270618418	0.870860685772988	-0.103259458276236	0.172079112066748	chr1:150149451-150150291;+	0.155833926299393	50-75%
chr1:150149676-150149727;+	0.116697065745042	1.31009445465134	0.203321382874998	0.234605216739113	0.135523861891872	chr1:150149451-150150291;+	0.155833926299393	50-75%
chr1:150149747-150149747;+	0	4.14303171915224	0.0171530438250043	1.23463651656041	0.223937762019101	chr1:150149451-150150291;+	0.155833926299393	50-75%
chr1:150149795-150149795;+	0	4.90068430474027	0.00307912715550137	1.38051345353568	-0.00200749812380607	chr1:150149451-150150291;+	0.155833926299393	50-75%
chr1:150149828-150149828;+	0	5.25304593481219	0.00359634395220777	1.44082239694154	0.0280994647328807	chr1:150149451-150150291;+	0.155833926299393	50-75%
chr1:150149855-150149918;+	1.56482827801141	0.523757776522784	1.56435263504873	-0.561739031532496	-0.173937485249729	chr1:150149451-150150291;+	0.155833926299393	50-75%
chr1:150149930-150149935;+	0.623021088510746	0.616921838807354	0.666137586661711	-0.419539711236309	-0.200240019712785	chr1:150149451-150150291;+	0.155833926299393	50-75%
chr1:150149958-150149994;+	0.15151695109209	1.03918100935153	0.184080659070008	0.0333824031330278	-0.14015381588015	chr1:150149451-150150291;+	0.155833926299393	50-75%
chr1:150150005-150150020;+	0	2.23728063334961	0.0355875492925538	0.699440926504389	-0.0083714998827189	chr1:150149451-150150291;+	0.155833926299393	50-75%
chr1:150150031-150150071;+	0.141933959747712	1.01640451769259	0.17493813631428	0.0141331734504853	-0.168178865017161	chr1:150149451-150150291;+	0.155833926299393	50-75%
chr1:150150073-150150136;+	3.23237402295495	0.870410397274035	4.1128526932033	-0.120551859713273	0.42154018267179	chr1:150149451-150150291;+	0.155833926299393	50-75%
chr1:150150149-150150206;+	2.64121712661809	0.904343181736975	3.70944641591433	-0.0873334628286254	0.454274233106368	chr1:150149451-150150291;+	0.155833926299393	50-75%
chr1:150150209-150150252;+	0.716839205705729	0.851876145286458	0.89370899241626	-0.139247085886072	0.137946273421364	chr1:150149451-150150291;+	0.155833926299393	50-75%
chr1:150150254-150150265;+	1.06852385263933	0.812140643583539	1.51113343572705	-0.18073750939186	0.143132856207122	chr1:150149451-150150291;+	0.155833926299393	50-75%
chr1:150150291-150150291;+	0	4.17776434007288	0.00791221439643814	1.24188787718017	-0.0707256009675383	chr1:150149451-150150291;+	0.155833926299393	50-75%
chr1:150150723-150150738;+	0	2.23644494293893	0.0503035140086937	0.699116422256671	0.135722968737141	chr1:150150723-150151326;+	-0.018224833951155	25-50%
chr1:150150768-150150800;+	0	2.25140432597897	0.0577310323803197	0.704906992464891	0.168372748522283	chr1:150150723-150151326;+	-0.018224833951155	25-50%
chr1:150150803-150150868;+	1.871391876017	0.802417020841237	2.1053502420666	-0.191199735301733	0.240563170022994	chr1:150150723-150151326;+	-0.018224833951155	25-50%
chr1:150150896-150150896;+	0	5.83280441321234	0.00592389488720373	1.53175482764599	0.157504126051396	chr1:150150723-150151326;+	-0.018224833951155	25-50%
chr1:150150908-150150932;+	0.163678170601199	1.0760680460492	0.218787085586085	0.0636794703360033	0.0397459364584201	chr1:150150723-150151326;+	-0.018224833951155	25-50%
chr1:150150949-150150951;+	0.157877285187111	0.989568310984495	0.190397186537392	-0.00910844119789804	-0.0801339204549671	chr1:150150723-150151326;+	-0.018224833951155	25-50%
chr1:150150955-150151024;+	0.30516622170007	0.844876627331206	0.365894051703721	-0.146413408091349	-0.0951228068316151	chr1:150150723-150151326;+	-0.018224833951155	25-50%
chr1:150151032-150151034;+	1.09093314153297	0.685641788247998	1.19636689844216	-0.327805442110057	-0.0523843169894784	chr1:150150723-150151326;+	-0.018224833951155	25-50%
chr1:150151058-150151066;+	0.0360649283942931	1.54085989141702	0.0804769764902975	0.375526301251492	-0.0203698231657483	chr1:150150723-150151326;+	-0.018224833951155	25-50%
chr1:150151123-150151128;+	0	1.49923531893392	0.0818489098425849	0.351739609517278	-0.0474334229014182	chr1:150150723-150151326;+	-0.018224833951155	25-50%
chr1:150151157-150151174;+	0	2.63306882560569	0.0293026328856332	0.840924422496304	0.0653001978337013	chr1:150150723-150151326;+	-0.018224833951155	25-50%
chr1:150151203-150151210;+	0	1.97777139083079	0.0424538231227702	0.592352180752307	-0.0521917253512756	chr1:150150723-150151326;+	-0.018224833951155	25-50%
chr1:150151244-150151244;+	0	4.42696247959822	0.00489946433511999	1.29221168232566	-0.087199687242332	chr1:150150723-150151326;+	-0.018224833951155	25-50%
chr1:150151285-150151285;+	0	5.85270877016668	0.0183409426086308	1.53471382845856	0.540244636369142	chr1:150150723-150151326;+	-0.018224833951155	25-50%
chr1:150151303-150151303;+	0	3.12091426686541	0.0150994104032459	0.988563677068778	-0.0389920871034949	chr1:150150723-150151326;+	-0.018224833951155	25-50%
chr1:150151322-150151326;+	0	1.84534970487257	0.0709022162244786	0.532157359423695	0.0242168080369403	chr1:150150723-150151326;+	-0.018224833951155	25-50%
chr1:150158955-150158963;+	0	1.82325395983619	0.0760205773809985	0.521694330918053	0.0891225155145677	chr1:150158952-150159287;+	-0.13799839657401	25-50%
chr1:150159002-150159006;+	0.0706298395209241	1.23136654948374	0.135780969277625	0.180774703299054	-0.0160831109999375	chr1:150158952-150159287;+	-0.13799839657401	25-50%
chr1:150159027-150159046;+	0	1.85904458650493	0.0656124553033519	0.538579611647993	0.0701245685601866	chr1:150158952-150159287;+	-0.13799839657401	25-50%
chr1:150159070-150159070;+	0	3.92001474635891	0.0132051947947888	1.18657540151554	0.0881061851090315	chr1:150158952-150159287;+	-0.13799839657401	25-50%
chr1:150159085-150159092;+	0	2.81257416493003	0.0301912596140762	0.898207966413198	0.144046532150663	chr1:150158952-150159287;+	-0.13799839657401	25-50%
chr1:150159115-150159115;+	0	5.50600114172578	0.00265942812390195	1.48167259422547	0.102902829999111	chr1:150158952-150159287;+	-0.13799839657401	25-50%
chr1:150159128-150159128;+	0	3.40047781430482	0.017275262836341	1.06307989145869	0.0510186495374443	chr1:150158952-150159287;+	-0.13799839657401	25-50%
chr1:150159166-150159172;+	0.0591430198751635	1.47743008779326	0.101710064632918	0.339013878322868	-0.00246615499518488	chr1:150158952-150159287;+	-0.13799839657401	25-50%
chr1:150159201-150159205;+	0	2.29242092726822	0.0318800902654672	0.720588728864413	-0.0243758956460046	chr1:150158952-150159287;+	-0.13799839657401	25-50%
chr1:150159230-150159231;+	0	3.64624530167108	0.0130625385128356	1.12369176504963	0.0734398504427822	chr1:150158952-150159287;+	-0.13799839657401	25-50%
chr1:150159254-150159254;+	0	4.96636804808313	0.00762012895543755	1.39207780229721	0.0543580488093884	chr1:150158952-150159287;+	-0.13799839657401	25-50%
chr1:150159287-150159287;+	0	4.84198258821171	0.00394924063915658	1.37004644676774	-0.0266343414529449	chr1:150158952-150159287;+	-0.13799839657401	25-50%
chr1:150268342-150268342;+	0	4.84497724024912	0.00391219799534685	1.37058348250218	-0.0351674935569133	chr1:150268342-150268598;+	-0.211048305565375	0-25%
chr1:150268353-150268357;+	0	2.21724104121906	0.0339438836936855	0.691625817605601	-0.0198961166085577	chr1:150268342-150268598;+	-0.211048305565375	0-25%
chr1:150268389-150268389;+	0	4.5394504157397	0.00431561514792086	1.31400655335324	-0.107418274541392	chr1:150268342-150268598;+	-0.211048305565375	0-25%
chr1:150268407-150268424;+	0.385276199014162	0.755237434927627	0.460820716616226	-0.243832982919004	-0.0925749890851853	chr1:150268342-150268598;+	-0.211048305565375	0-25%
chr1:150268429-150268461;+	1.98307498655029	0.586513721040573	2.3682172737984	-0.463443646883763	0.0106035872827939	chr1:150268342-150268598;+	-0.211048305565375	0-25%
chr1:150268463-150268506;+	0.303259291955349	0.749113160111363	0.378802810091765	-0.250905146710887	-0.205041065284578	chr1:150268342-150268598;+	-0.211048305565375	0-25%
chr1:150268519-150268526;+	0.0615066648866026	1.43196241826991	0.121572118945423	0.311863240200413	0.0514388164548341	chr1:150268342-150268598;+	-0.211048305565375	0-25%
chr1:150268538-150268546;+	0	1.67259699274234	0.0466284869794667	0.446782623213241	-0.152852233310214	chr1:150268342-150268598;+	-0.211048305565375	0-25%
chr1:150268561-150268561;+	0	4.79314875923586	0.00374869838622731	1.36124181576063	-0.0650241050898233	chr1:150268342-150268598;+	-0.211048305565375	0-25%
chr1:150268598-150268598;+	0	5.65294587968053	0.00555612369016745	1.50454965524056	0.137213281523894	chr1:150268342-150268598;+	-0.211048305565375	0-25%
chr1:150272672-150272684;+	0.296384636488656	0.921806986340515	0.416103330739008	-0.070720009394929	0.0456118306793617	chr1:150272665-150272809;+	0.163771309747553	50-75%
chr1:150272688-150272735;+	0.601954383793849	0.916017538259799	0.747908007514252	-0.0761924223225172	0.186939387413	chr1:150272665-150272809;+	0.163771309747553	50-75%
chr1:150272748-150272748;+	0	5.38571459579993	0.00416119882990407	1.46248667039259	0.0366284456733594	chr1:150272665-150272809;+	0.163771309747553	50-75%
chr1:150272781-150272796;+	0.284781493447551	1.0648847267538	0.354411002812951	0.0546051963114677	0.082592287207189	chr1:150272665-150272809;+	0.163771309747553	50-75%
chr1:150272798-150272809;+	0	2.04098156960424	0.0562925642236679	0.61967816596784	0.0845853409267899	chr1:150272665-150272809;+	0.163771309747553	50-75%
chr1:150282414-150282414;+	0	5.30407559967457	0.00727933668194601	1.44921941099235	0.161779375005977	chr1:150282414-150282627;+	0.317403357390874	75-100%
chr1:150282427-150282427;+	0	4.23347516438397	0.00645558328006574	1.25339403266668	-0.11317464318168	chr1:150282414-150282627;+	0.317403357390874	75-100%
chr1:150282443-150282458;+	0	2.53410366315273	0.0263632861082269	0.807648753387163	-0.0119103893384201	chr1:150282414-150282627;+	0.317403357390874	75-100%
chr1:150282469-150282471;+	0	4.51432830570997	0.0209623066059453	1.30918628014076	0.412417697205414	chr1:150282414-150282627;+	0.317403357390874	75-100%
chr1:150282497-150282569;+	12.6442092614696	0.542399793433	13.3199553500366	-0.531360969074484	0.1750194702522	chr1:150282414-150282627;+	0.317403357390874	75-100%
chr1:150282575-150282587;+	2.77034456010295	0.769523686113545	3.28835188566778	-0.227556015888281	0.206034820916389	chr1:150282414-150282627;+	0.317403357390874	75-100%
chr1:150282612-150282612;+	0	5.05041636025072	0.00531424155502145	1.40665436633854	0.0236411232733997	chr1:150282414-150282627;+	0.317403357390874	75-100%
chr1:150282626-150282627;+	0	3.35644980578534	0.0200354342963716	1.0517603137772	0.125573364736586	chr1:150282414-150282627;+	0.317403357390874	75-100%
chr1:150293842-150293963;+	182.838008837631	0.193386047406538	183.866964550287	-1.4271497259966	-0.587495615303682	chr1:150293829-150294161;+	-0.583453233554413	0-25%
chr1:150294017-150294017;+	0	4.94620404666166	0.00733198490639799	1.38854405684932	0.080469673252356	chr1:150293829-150294161;+	-0.583453233554413	0-25%
chr1:150294033-150294058;+	0.0950216660999274	1.24320832753492	0.15550879197563	0.189087821109222	-0.00219720770850002	chr1:150293829-150294161;+	-0.583453233554413	0-25%
chr1:150294075-150294109;+	0.0783939119981631	1.29908713919493	0.137021444600298	0.227276566660683	-0.000758940789398033	chr1:150293829-150294161;+	-0.583453233554413	0-25%
chr1:150294124-150294132;+	0	2.90137610831731	0.0246526462250881	0.925208060969183	0.0620622076327676	chr1:150293829-150294161;+	-0.583453233554413	0-25%
chr1:150294148-150294148;+	0	4.84608966415854	0.00601322038560996	1.37078289070864	-0.0208599134716483	chr1:150293829-150294161;+	-0.583453233554413	0-25%
chr1:150294160-150294161;+	0	3.36351849592255	0.0252892730023091	1.05358764040453	0.211735337754029	chr1:150293829-150294161;+	-0.583453233554413	0-25%
chr1:150294271-150294272;+	0	2.89363537655105	0.0297258328654957	0.922887610630013	0.145394217458359	chr1:150294271-150294425;+	-0.000496607120516038	25-50%
chr1:150294331-150294348;+	0	2.2236748010237	0.0673701674264358	0.694142549230476	0.260814285390889	chr1:150294271-150294425;+	-0.000496607120516038	25-50%
chr1:150294399-150294399;+	0	3.01322566714749	0.0282626683559463	0.95806331633501	0.177101441739096	chr1:150294271-150294425;+	-0.000496607120516038	25-50%
chr1:150294410-150294425;+	0.0550753011610733	1.38865636257297	0.138050091658792	0.285189576713122	0.041550221657135	chr1:150294271-150294425;+	-0.000496607120516038	25-50%
chr1:150321454-150321456;+	0	1.96908526546726	0.0432962406723435	0.588529044790376	-0.0517491050719252	chr1:150321454-150321817;+	0.0490220578064072	50-75%
chr1:150321469-150321531;+	0.84620045031494	0.627860559043219	0.996353134056169	-0.404273595207986	-0.122415266735399	chr1:150321454-150321817;+	0.0490220578064072	50-75%
chr1:150321533-150321601;+	18.7001696663389	0.438419437166883	19.2017335262515	-0.716220399616746	-0.0260384263276353	chr1:150321454-150321817;+	0.0490220578064072	50-75%
chr1:150321608-150321628;+	0	1.68869132044322	0.0479204660524007	0.455100542386777	-0.141816927999122	chr1:150321454-150321817;+	0.0490220578064072	50-75%
chr1:150321643-150321668;+	0.164030036791566	1.00151018334414	0.214173300353738	0.00131073910678762	-0.0673877337715869	chr1:150321454-150321817;+	0.0490220578064072	50-75%
chr1:150321681-150321710;+	0	1.90898951546779	0.0455029663861577	0.561607086345229	-0.055947362341222	chr1:150321454-150321817;+	0.0490220578064072	50-75%
chr1:150321728-150321728;+	0	4.57449463293773	0.0036850666018304	1.32068624478332	-0.0834665359717754	chr1:150321454-150321817;+	0.0490220578064072	50-75%
chr1:150321765-150321787;+	0	1.50933858609568	0.0582476758565124	0.357573349767921	-0.183681347718012	chr1:150321454-150321817;+	0.0490220578064072	50-75%
chr1:150321806-150321817;+	0	2.05074347013818	0.0348672622389941	0.623822674738378	-0.109741597730319	chr1:150321454-150321817;+	0.0490220578064072	50-75%
chr1:150363686-150363704;+	0.296567824877306	0.840230533023905	0.331121196223906	-0.151203081485455	-0.116602750976479	chr1:150363681-150363757;+	-0.166038673333583	0-25%
chr1:150363718-150363727;+	0	3.2877651427894	0.0115376705326956	1.03380157343339	-0.103618262065039	chr1:150363681-150363757;+	-0.166038673333583	0-25%
chr1:150363757-150363757;+	0	5.53210778360283	0.00508611320447169	1.48578126600106	0.058451851332459	chr1:150363681-150363757;+	-0.166038673333583	0-25%
chr1:150364087-150364087;+	0	3.01026243850828	0.0255196626438251	0.95720871917943	0.132619166337686	chr1:150364087-150364403;+	0.368290466000535	75-100%
chr1:150364099-150364182;+	10.4196477662146	0.745082111726648	12.2058699330695	-0.255591726437053	0.495138278729213	chr1:150364087-150364403;+	0.368290466000535	75-100%
chr1:150364193-150364243;+	1.88271465077578	0.74205150893044	2.2011644902279	-0.259131894919463	0.151235313906891	chr1:150364087-150364403;+	0.368290466000535	75-100%
chr1:150364262-150364272;+	0	2.80817516296039	0.017746722798481	0.89684838778059	-0.110627206600271	chr1:150364087-150364403;+	0.368290466000535	75-100%
chr1:150364285-150364286;+	0	3.20216271852513	0.0168492071683831	1.01088679380619	0.00339740004126865	chr1:150364087-150364403;+	0.368290466000535	75-100%
chr1:150364301-150364310;+	0	3.01893276262311	0.020126357891165	0.959706881132688	0.0300208178439069	chr1:150364087-150364403;+	0.368290466000535	75-100%
chr1:150364323-150364341;+	0.157060243066666	1.22876173975311	0.225848369590726	0.178935360334526	0.0909885470878602	chr1:150364087-150364403;+	0.368290466000535	75-100%
chr1:150364357-150364359;+	0	2.56297115936424	0.0195837352908737	0.817487438354101	-0.119541739456794	chr1:150364087-150364403;+	0.368290466000535	75-100%
chr1:150364372-150364376;+	0	3.15020616497707	0.0240242880276324	0.996677954170942	0.173308537488112	chr1:150364087-150364403;+	0.368290466000535	75-100%
chr1:150364393-150364403;+	0	2.07160816541678	0.0405481213268307	0.632615228314479	-0.0599602287177652	chr1:150364087-150364403;+	0.368290466000535	75-100%
chr1:150364510-150364510;+	0	4.03225353684503	0.0125440842902004	1.2110956630411	0.119258897929606	chr1:150364510-150364897;+	0.0633141521976278	50-75%
chr1:150364565-150364566;+	0	1.85244683252412	0.0434105936020619	0.535491504101385	-0.103168294610412	chr1:150364510-150364897;+	0.0633141521976278	50-75%
chr1:150364580-150364582;+	0	2.36915671679646	0.019425539701987	0.749187579435223	-0.169814298825446	chr1:150364510-150364897;+	0.0633141521976278	50-75%
chr1:150364606-150364644;+	0.120482116677363	1.12946620623898	0.211100488251857	0.105746482618135	0.00227894147559393	chr1:150364510-150364897;+	0.0633141521976278	50-75%
chr1:150364682-150364714;+	6.80075835143801	0.553473962375602	6.72850672813269	-0.51380561050125	0.0814734296943035	chr1:150364510-150364897;+	0.0633141521976278	50-75%
chr1:150364732-150364746;+	0.0779868910403326	1.50904611966637	0.165693931774567	0.357405025887209	0.185658093814843	chr1:150364510-150364897;+	0.0633141521976278	50-75%
chr1:150364775-150364780;+	0	2.81904916425533	0.0162483333959116	0.900205300078507	-0.110796630385662	chr1:150364510-150364897;+	0.0633141521976278	50-75%
chr1:150364810-150364810;+	0	5.68827552476441	0.00837302084160651	1.5099612485752	0.219804021077968	chr1:150364510-150364897;+	0.0633141521976278	50-75%
chr1:150364867-150364868;+	0	3.44993235219957	0.0116617854938609	1.07562115863671	-0.0315784935167474	chr1:150364510-150364897;+	0.0633141521976278	50-75%
chr1:150364879-150364879;+	0	5.56977760726933	0.00350207561167861	1.49167570960636	0.090920585316169	chr1:150364510-150364897;+	0.0633141521976278	50-75%
chr1:150364897-150364897;+	0	3.4383565312187	0.0110698546036155	1.07270181539014	-0.0794287567284269	chr1:150364510-150364897;+	0.0633141521976278	50-75%
chr1:150487375-150487445;+	43.6812300501674	0.309143836876808	45.6178901376162	-1.01967881443614	-0.196007735388434	chr1:150487368-150487498;+	-0.114197364971596	25-50%
chr1:150487449-150487476;+	0.473144159001308	0.621471044422369	0.496403124411998	-0.413158202397155	-0.237622985896233	chr1:150487368-150487498;+	-0.114197364971596	25-50%
chr1:150487486-150487498;+	0	2.12331064990496	0.0346861094993472	0.654027076103848	-0.0686859750604525	chr1:150487368-150487498;+	-0.114197364971596	25-50%
chr1:150487858-150487862;+	0	2.08791842280171	0.0589050442561218	0.639427052626758	0.112862927075866	chr1:150487858-150488057;+	0.316209766321568	75-100%
chr1:150487892-150487898;+	0.218732761030256	1.12466941099798	0.32201697795994	0.102049766533086	0.122860605092393	chr1:150487858-150488057;+	0.316209766321568	75-100%
chr1:150487914-150487934;+	0	2.37533018072654	0.0490153197537283	0.751447973775083	0.136689352175852	chr1:150487858-150488057;+	0.316209766321568	75-100%
chr1:150487955-150487955;+	0	4.14771738183237	0.0136854180436205	1.2356183133259	0.1322058161035	chr1:150487858-150488057;+	0.316209766321568	75-100%
chr1:150487968-150487971;+	0	3.78632841918243	0.0383078039145483	1.15643656233677	0.484974722372204	chr1:150487858-150488057;+	0.316209766321568	75-100%
chr1:150487995-150488000;+	0.0597459731141125	1.64227055845835	0.139830496758722	0.430889414416945	0.204909040115651	chr1:150487858-150488057;+	0.316209766321568	75-100%
chr1:150488015-150488021;+	0	2.95245118068019	0.0587960625659307	0.9403654504126	0.422841897513129	chr1:150487858-150488057;+	0.316209766321568	75-100%
chr1:150488057-150488057;+	0	3.74055972452332	0.00903996808680021	1.14587318679868	-0.0806059166438089	chr1:150487858-150488057;+	0.316209766321568	75-100%
chr1:150926203-150926206;+	0	2.23594306292364	0.0506743559306223	0.698921480563913	0.079282367216244	chr1:150926203-150926488;+	-0.628095623043153	0-25%
chr1:150926239-150926265;+	0.289805967739671	0.938805591614936	0.387803723457473	-0.0548486647334269	0.00623018030305682	chr1:150926203-150926488;+	-0.628095623043153	0-25%
chr1:150926271-150926302;+	0.365280141955986	0.689891614921255	0.392803174455027	-0.322438267044221	-0.217230663293443	chr1:150926203-150926488;+	-0.628095623043153	0-25%
chr1:150926306-150926384;+	5.69214140198997	0.260727424050068	5.73764497654645	-1.16762657220708	-0.538958085181501	chr1:150926203-150926488;+	-0.628095623043153	0-25%
chr1:150926391-150926428;+	1.22810910859181	0.510113627424492	1.34480916334797	-0.584666148718037	-0.214923585214075	chr1:150926203-150926488;+	-0.628095623043153	0-25%
chr1:150926434-150926447;+	0.119119211601782	0.969038424529299	0.150098429736191	-0.027318003730894	-0.195465315415671	chr1:150926203-150926488;+	-0.628095623043153	0-25%
chr1:150926467-150926467;+	0	4.49774596833845	0.0173417735228938	1.30598984587894	0.325573018963789	chr1:150926203-150926488;+	-0.628095623043153	0-25%
chr1:150926487-150926488;+	0	2.73298683940678	0.0216538850601801	0.873275080738577	-0.0416143846313048	chr1:150926203-150926488;+	-0.628095623043153	0-25%
chr1:150982249-150982249;+	0	3.98364697209142	0.0123609390983653	1.2005616891891	0.0963100770766105	chr1:150982249-150982344;+	0.419900680335478	75-100%
chr1:150982275-150982305;+	0.161548904575356	1.56330618281948	0.346508173408724	0.388088091017615	0.426434596771934	chr1:150982249-150982344;+	0.419900680335478	75-100%
chr1:150982316-150982325;+	0	2.34435630612145	0.0600658783603735	0.740047236895718	0.232997430081345	chr1:150982249-150982344;+	0.419900680335478	75-100%
chr1:150982343-150982344;+	0	3.16376694324632	0.0132786154945074	1.00040896798884	-0.080838454849113	chr1:150982249-150982344;+	0.419900680335478	75-100%
chr1:151008399-151008403;+	0.179213092130707	0.941820794126783	0.228754870628946	-0.0520634503076726	-0.101984538337739	chr1:151008399-151008611;+	-0.425646518909629	0-25%
chr1:151008417-151008438;+	1.53135501927243	0.437291506895293	1.57552277570858	-0.718457914939043	-0.254402211824224	chr1:151008399-151008611;+	-0.425646518909629	0-25%
chr1:151008450-151008493;+	2.16255644333601	0.469897659022702	2.3796537442736	-0.655993437155864	-0.20630528426899	chr1:151008399-151008611;+	-0.425646518909629	0-25%
chr1:151008505-151008534;+	1.00883943907426	0.448906488447425	1.0427491146372	-0.695688234611942	-0.364265368155782	chr1:151008399-151008611;+	-0.425646518909629	0-25%
chr1:151008555-151008562;+	0.319280834280029	0.796944773908387	0.376915228951181	-0.197143545960226	-0.0857150513831635	chr1:151008399-151008611;+	-0.425646518909629	0-25%
chr1:151008588-151008589;+	0	2.78194183515871	0.0205642996164395	0.888696091043409	-0.00561872697074617	chr1:151008399-151008611;+	-0.425646518909629	0-25%
chr1:151008609-151008611;+	0	1.86812597600307	0.0424336718649368	0.542812318561437	-0.101038743021094	chr1:151008399-151008611;+	-0.425646518909629	0-25%
chr1:151047700-151047716;+	0.25026184957556	0.801724813299806	0.280934089062439	-0.191949349650878	-0.264653502466625	chr1:151047700-151047849;+	0.00172331253353797	50-75%
chr1:151047718-151047803;+	5.72026036306436	0.533007848795365	6.01413081176063	-0.546532791464982	0.0852646475954744	chr1:151047700-151047849;+	0.00172331253353797	50-75%
chr1:151047814-151047826;+	0	1.48554815006365	0.0604983851887823	0.343773465720028	-0.159638569958258	chr1:151047700-151047849;+	0.00172331253353797	50-75%
chr1:151047834-151047849;+	0.309465851531231	0.760193805278102	0.370619154157884	-0.238151347457145	-0.129999096844979	chr1:151047700-151047849;+	0.00172331253353797	50-75%
chr1:151057829-151057831;+	0	3.3455611763907	0.0109358110727661	1.04893795145346	-0.144037397328785	chr1:151057829-151058154;+	0.00106120807852078	50-75%
chr1:151057849-151057872;+	0.115711020892245	1.09618705804286	0.147345612501934	0.0797693406762521	-0.108908150435327	chr1:151057829-151058154;+	0.00106120807852078	50-75%
chr1:151057898-151057902;+	0	4.20657705968562	0.0169609986932598	1.24785769820644	0.226989369532336	chr1:151057829-151058154;+	0.00106120807852078	50-75%
chr1:151057914-151057937;+	0.0380376888456608	1.47162297920028	0.117138691705455	0.335593121327097	0.0423190142226478	chr1:151057829-151058154;+	0.00106120807852078	50-75%
chr1:151057940-151057947;+	0.217674717788937	1.0766647093949	0.268357686138603	0.0641609562140217	0.03484644661796	chr1:151057829-151058154;+	0.00106120807852078	50-75%
chr1:151058005-151058018;+	0.0354609241943871	1.59585296893163	0.129874511278251	0.405985751819966	0.139579386636005	chr1:151057829-151058154;+	0.00106120807852078	50-75%
chr1:151058036-151058036;+	0	5.03863586246984	0.00783122199772731	1.40462594686264	0.101838810028436	chr1:151057829-151058154;+	0.00106120807852078	50-75%
chr1:151058059-151058107;+	0.561314320922126	0.894979045603932	0.702484358449606	-0.0963742656477689	0.140749229495165	chr1:151057829-151058154;+	0.00106120807852078	50-75%
chr1:151058109-151058124;+	0.0594216596123797	1.30345324923585	0.0999935992897401	0.230190918015977	-0.121721905400366	chr1:151057829-151058154;+	0.00106120807852078	50-75%
chr1:151058141-151058142;+	0	2.77769905921752	0.0172494642486302	0.887370383450478	-0.12880032629235	chr1:151057829-151058154;+	0.00106120807852078	50-75%
chr1:151058154-151058154;+	0	5.25576734293702	0.00581437701146851	1.44127226412514	0.0550683116360038	chr1:151057829-151058154;+	0.00106120807852078	50-75%
chr1:151058388-151058405;+	0	2.14019614513571	0.0203177694939558	0.660907154966098	-0.272686692495108	chr1:151058388-151058574;+	-0.00230875674720047	25-50%
chr1:151058423-151058443;+	0.189177976388297	1.03003054169231	0.244527566037829	0.0257002045400316	-0.0107971734637897	chr1:151058388-151058574;+	-0.00230875674720047	25-50%
chr1:151058458-151058464;+	0	2.23557104751567	0.0659103700687009	0.698776953018883	0.213669395343624	chr1:151058388-151058574;+	-0.00230875674720047	25-50%
chr1:151058495-151058495;+	0	3.33656830922724	0.00626923528380761	1.04660004109006	-0.321615810098181	chr1:151058388-151058574;+	-0.00230875674720047	25-50%
chr1:151058538-151058538;+	0	4.46492008932283	0.0112526282697695	1.29962738106203	0.120333868202737	chr1:151058388-151058574;+	-0.00230875674720047	25-50%
chr1:151058574-151058574;+	0	3.91128282986155	0.00809900685220652	1.18463844295363	-0.070952431793764	chr1:151058388-151058574;+	-0.00230875674720047	25-50%
chr1:151059647-151059660;+	0.0570785137439409	1.22339959537157	0.125925099090155	0.175136665045617	-0.0945727468940381	chr1:151059647-151059866;+	-0.105671756693744	25-50%
chr1:151059672-151059712;+	1.38208467344225	0.621045875959274	1.54090364856359	-0.413752635588621	-0.0695338216587857	chr1:151059647-151059866;+	-0.105671756693744	25-50%
chr1:151059728-151059729;+	0	3.12085397678926	0.012628497950426	0.988546897434313	-0.110086647242425	chr1:151059647-151059866;+	-0.105671756693744	25-50%
chr1:151059740-151059779;+	0.129463191948821	1.00734591002796	0.189108568405794	0.0063572549511633	-0.148007821401065	chr1:151059647-151059866;+	-0.105671756693744	25-50%
chr1:151059794-151059794;+	0	3.4217787566698	0.0090100860253544	1.06850385151847	-0.148933463691345	chr1:151059647-151059866;+	-0.105671756693744	25-50%
chr1:151059810-151059810;+	0	4.54194316490951	0.00725831810485227	1.31448339084598	-0.00096273153062687	chr1:151059647-151059866;+	-0.105671756693744	25-50%
chr1:151059866-151059866;+	0	5.07054953164509	0.00606475564865673	1.41011005895388	0.0167686658066417	chr1:151059647-151059866;+	-0.105671756693744	25-50%
chr1:151060209-151060209;+	0	5.69016361317862	0.00684716695507225	1.51024950828366	0.153808603025652	chr1:151060209-151060520;+	0.428968802732267	75-100%
chr1:151060240-151060243;+	0	3.38910738287003	0.00904802327664457	1.06017065909646	-0.236034727238887	chr1:151060209-151060520;+	0.428968802732267	75-100%
chr1:151060256-151060282;+	0	1.47498970139626	0.0560262468945586	0.337577976028512	-0.196128294677252	chr1:151060209-151060520;+	0.428968802732267	75-100%
chr1:151060297-151060329;+	0.335429764840243	0.850500867910641	0.431728906577168	-0.140650477733371	-0.0430888091242032	chr1:151060209-151060520;+	0.428968802732267	75-100%
chr1:151060333-151060417;+	9.0297167225733	0.664361958964318	10.3263248128479	-0.35519048598995	0.277378695664948	chr1:151060209-151060520;+	0.428968802732267	75-100%
chr1:151060419-151060444;+	0.808496260555679	0.857425878169699	1.0260641829888	-0.133606826169781	0.237557402509527	chr1:151060209-151060520;+	0.428968802732267	75-100%
chr1:151060461-151060470;+	0.100093622094644	1.33534513116555	0.211383973671779	0.251187054530901	0.0988270672101025	chr1:151060209-151060520;+	0.428968802732267	75-100%
chr1:151060480-151060507;+	0.0900373048065266	1.49139557941615	0.151558675206003	0.34718570296452	0.148162207850751	chr1:151060209-151060520;+	0.428968802732267	75-100%
chr1:151060520-151060520;+	0	4.61774704420705	0.00816930678277354	1.32886027798781	-0.0142009102668441	chr1:151060209-151060520;+	0.428968802732267	75-100%
chr1:151070735-151070779;+	0.931106467920769	0.47291680225838	0.949899916811026	-0.650430511328561	-0.370160600103594	chr1:151070735-151070864;+	-0.467762688482791	0-25%
chr1:151070796-151070810;+	0.772347317942129	0.543259052613015	0.825217739165902	-0.529986056136836	-0.323493770834247	chr1:151070735-151070864;+	-0.467762688482791	0-25%
chr1:151070817-151070834;+	0	1.66950172433523	0.0655742924222843	0.445173743898347	-0.0281682163984164	chr1:151070735-151070864;+	-0.467762688482791	0-25%
chr1:151070851-151070864;+	0	1.63850228636127	0.0631358361426597	0.428894103464121	-0.0951806067539993	chr1:151070735-151070864;+	-0.467762688482791	0-25%
chr1:151156621-151156656;+	4.37424989175122	0.596156009853796	4.48382134562275	-0.449280147122042	0.149197469703964	chr1:151156621-151156692;+	0.204949564862598	75-100%
chr1:151156672-151156679;+	2.97156185927238	0.622664592773671	3.13189292461462	-0.411491658633352	0.137006286820716	chr1:151156621-151156692;+	0.204949564862598	75-100%
chr1:151165978-151166011;+	0.0605021740838768	1.30639814789859	0.106848539569235	0.232151112045722	-0.0777552392523434	chr1:151165978-151166340;+	-0.348087380078333	0-25%
chr1:151166014-151166083;+	14.5716057237903	0.319431981082558	15.2112789013266	-0.991243210130995	-0.192848178456574	chr1:151165978-151166340;+	-0.348087380078333	0-25%
chr1:151166085-151166148;+	66.2698303170933	0.253952760366047	66.8539936427883	-1.19049412440101	-0.282281983101205	chr1:151165978-151166340;+	-0.348087380078333	0-25%
chr1:151166150-151166164;+	5.71058184440092	0.363174126674118	5.77469164089583	-0.879770198291503	-0.240238600134869	chr1:151165978-151166340;+	-0.348087380078333	0-25%
chr1:151166168-151166207;+	0.647683138967223	0.568590266249657	0.726059241401834	-0.490401158620192	-0.228730571846133	chr1:151165978-151166340;+	-0.348087380078333	0-25%
chr1:151166211-151166234;+	0.0393400620525325	1.43173739158073	0.0851679540947501	0.31172673448252	-0.0516577902716774	chr1:151165978-151166340;+	-0.348087380078333	0-25%
chr1:151166239-151166239;+	0	1.77739903401789	0.0648109436174347	0.499569879603273	0.0337030885212072	chr1:151165978-151166340;+	-0.348087380078333	0-25%
chr1:151166264-151166264;+	0	4.47089140834299	0.00711753571711883	1.30078824318936	-0.0714444445020428	chr1:151165978-151166340;+	-0.348087380078333	0-25%
chr1:151166275-151166286;+	0	2.11153777282362	0.0388477532156537	0.649197709653167	-0.0169269632486796	chr1:151165978-151166340;+	-0.348087380078333	0-25%
chr1:151166299-151166302;+	0	2.96453725202777	0.0216334999096984	0.943913824017693	0.0340214133830393	chr1:151165978-151166340;+	-0.348087380078333	0-25%
chr1:151166330-151166340;+	0	2.42884591378784	0.0332783951896397	0.770799927992887	0.0387789063339551	chr1:151165978-151166340;+	-0.348087380078333	0-25%
chr1:151166482-151166496;+	0.323032040924327	0.848092261744764	0.350370303940701	-0.143113798818944	-0.0566739288626319	chr1:151166477-151166520;+	-0.215246339337349	0-25%
chr1:151166515-151166516;+	0.197594132809457	0.98724466590806	0.26255844420219	-0.0111504081642565	-0.0567814330754869	chr1:151166477-151166520;+	-0.215246339337349	0-25%
chr1:151166644-151166644;+	0	2.64531102143594	0.0210219019101238	0.844953482763114	-0.0245963809921174	chr1:151166644-151166696;+	-0.0231762481036462	25-50%
chr1:151166669-151166679;+	0	2.26241631749164	0.0398843711813446	0.709145048882674	0.0360713706750498	chr1:151166644-151166696;+	-0.0231762481036462	25-50%
chr1:151166687-151166693;+	0.0579745252311322	1.32419592399672	0.118863454837056	0.243904493493772	-0.0096912097227391	chr1:151166644-151166696;+	-0.0231762481036462	25-50%
chr1:151166880-151166883;+	0	4.18816014780968	0.0104484321022358	1.24404655994879	0.0753323354469522	chr1:151166880-151167001;+	0.134173707982441	50-75%
chr1:151166931-151166944;+	0.0783866839382816	1.35128800351555	0.133179809584954	0.261495842392676	0.0420664720116085	chr1:151166880-151167001;+	0.134173707982441	50-75%
chr1:151166966-151166982;+	0.41825315412354	0.962062505650156	0.54265499933935	-0.033593421460566	0.139513336991997	chr1:151166880-151167001;+	0.134173707982441	50-75%
chr1:151167001-151167001;+	0	1.85029660755752	0.0560696753969468	0.534482705130647	0.0004794118128717	chr1:151166880-151167001;+	0.134173707982441	50-75%
chr1:151167125-151167125;+	0	4.21755244648711	0.00870088151891088	1.250120983745	-0.0285720562450982	chr1:151167125-151167193;+	-0.000774716196816003	25-50%
chr1:151167138-151167193;+	0.300152126612971	0.90432101522729	0.413614888129362	-0.0873547532215152	-0.0267306640618405	chr1:151167125-151167193;+	-0.000774716196816003	25-50%
chr1:151198504-151198511;+	0	1.65105332271801	0.048383130548156	0.435522199085533	-0.152230634562776	chr1:151198504-151199109;+	-0.0905766699039523	25-50%
chr1:151198523-151198533;+	0.183037249692257	0.889763446991663	0.224178441864818	-0.101450879567261	-0.249926143645602	chr1:151198504-151199109;+	-0.0905766699039523	25-50%
chr1:151198542-151198597;+	12.119288588353	0.462306637099825	12.3098210879401	-0.670139743147031	0.00939388576182609	chr1:151198504-151199109;+	-0.0905766699039523	25-50%
chr1:151198626-151198633;+	0	2.63628168386285	0.0134581025163406	0.841983624599201	-0.279462697468152	chr1:151198504-151199109;+	-0.0905766699039523	25-50%
chr1:151198656-151198656;+	0	3.3499622370037	0.00852337922870709	1.05007982281796	-0.220990427141403	chr1:151198504-151199109;+	-0.0905766699039523	25-50%
chr1:151198673-151198680;+	0.124007162453409	1.15861449714436	0.174734564808398	0.127877916598837	0.0132879727183766	chr1:151198504-151199109;+	-0.0905766699039523	25-50%
chr1:151198739-151198739;+	0	4.79199580735776	0.00711438712527432	1.36103285881168	-0.0083713293573231	chr1:151198504-151199109;+	-0.0905766699039523	25-50%
chr1:151198752-151198765;+	0	2.42384810324933	0.0240163942781382	0.769010800305645	-0.0485617738706025	chr1:151198504-151199109;+	-0.0905766699039523	25-50%
chr1:151198780-151198791;+	0	2.95832248777423	0.0188538157344434	0.942091029671204	-0.0131662676845954	chr1:151198504-151199109;+	-0.0905766699039523	25-50%
chr1:151198821-151198821;+	0	4.64122667400122	0.00305405980079537	1.3332655591022	-0.0693291918435408	chr1:151198504-151199109;+	-0.0905766699039523	25-50%
chr1:151198860-151198863;+	0	1.80187494681899	0.0522435162329372	0.511449293828806	-0.0685089264495149	chr1:151198504-151199109;+	-0.0905766699039523	25-50%
chr1:151198880-151198931;+	0.0971191587862791	1.38885840994946	0.172164240488153	0.285315945885612	0.146807201277179	chr1:151198504-151199109;+	-0.0905766699039523	25-50%
chr1:151198936-151198941;+	0	1.42945132185441	0.0984443855781958	0.310338741199872	-0.0185823992628338	chr1:151198504-151199109;+	-0.0905766699039523	25-50%
chr1:151198952-151198965;+	0	1.65799833442517	0.0793384119001934	0.439168179870824	0.0103354219903404	chr1:151198504-151199109;+	-0.0905766699039523	25-50%
chr1:151198968-151198993;+	0.99668643240314	0.560176697838481	1.11454749312059	-0.503349921730529	-0.200283480644165	chr1:151198504-151199109;+	-0.0905766699039523	25-50%
chr1:151199000-151199004;+	0	1.73330436777372	0.0665458368872314	0.477749662805874	-0.0114771887784076	chr1:151198504-151199109;+	-0.0905766699039523	25-50%
chr1:151199017-151199018;+	0	2.70242746925256	0.0161576369765669	0.863508093409003	-0.132993406007299	chr1:151198504-151199109;+	-0.0905766699039523	25-50%
chr1:151199035-151199035;+	0	2.60386381702311	0.0162740009459724	0.831236533477424	-0.164800501525358	chr1:151198504-151199109;+	-0.0905766699039523	25-50%
chr1:151199056-151199056;+	0	6.32218213471532	0.00758153412055034	1.60173400640555	0.247860162837009	chr1:151198504-151199109;+	-0.0905766699039523	25-50%
chr1:151199109-151199109;+	0	4.28463938992518	0.00414783177991325	1.26382855214229	-0.155850446736389	chr1:151198504-151199109;+	-0.0905766699039523	25-50%
chr1:151254647-151254647;+	0	4.12534414636903	0.00537711091683028	1.23092036862506	-0.141338674395023	chr1:151254647-151254904;+	0.302527590475853	75-100%
chr1:151254734-151254775;+	96.2087689596841	0.456621685667427	88.4400908147518	-0.680886934083772	0.196335716075108	chr1:151254647-151254904;+	0.302527590475853	75-100%
chr1:151254785-151254802;+	0.0377045831427325	1.3512850118634	0.0867959959778625	0.261493919398534	-0.0846643174246083	chr1:151254647-151254904;+	0.302527590475853	75-100%
chr1:151254839-151254839;+	0	4.76176525578017	0.0034707428755262	1.35553596372857	-0.0318043043342753	chr1:151254647-151254904;+	0.302527590475853	75-100%
chr1:151254893-151254893;+	0	5.06150419430248	0.0056334063414396	1.40855920214055	0.00110376347609353	chr1:151254647-151254904;+	0.302527590475853	75-100%
chr1:151254904-151254904;+	0	4.62699322128957	0.00328617125841419	1.33059772648685	-0.0692961359826114	chr1:151254647-151254904;+	0.302527590475853	75-100%
chr1:151281463-151281463;+	0	3.32527835703412	0.00990631111486708	1.0436560113769	-0.131892187353728	chr1:151281463-151281627;+	-0.184716645743038	0-25%
chr1:151281503-151281505;+	0.147415673763687	1.09897432502587	0.185955258905115	0.0819750925269861	-0.0308455616361577	chr1:151281463-151281627;+	-0.184716645743038	0-25%
chr1:151281516-151281549;+	0.597951670961085	0.706847783384945	0.656314288680072	-0.301348199148414	-0.0693660220479818	chr1:151281463-151281627;+	-0.184716645743038	0-25%
chr1:151281555-151281586;+	0.0178025861959388	1.34321997180689	0.0810245262665668	0.256294281062016	-0.133410242077376	chr1:151281463-151281627;+	-0.184716645743038	0-25%
chr1:151281600-151281608;+	0.0732584362752499	1.24210833265705	0.11167360971213	0.188318950494986	-0.112186811806363	chr1:151281463-151281627;+	-0.184716645743038	0-25%
chr1:151281618-151281627;+	0	3.43527629349961	0.0138876323376761	1.07192334475139	0.0158508335536203	chr1:151281463-151281627;+	-0.184716645743038	0-25%
chr1:151282118-151282118;+	0	4.48609024100564	0.00453339657996635	1.30373601097567	-0.12176499863472	chr1:151282118-151282371;+	0.103539085662208	50-75%
chr1:151282147-151282152;+	0	1.64375255900529	0.0551261393557609	0.431672883893991	-0.125897205201025	chr1:151282118-151282371;+	0.103539085662208	50-75%
chr1:151282165-151282170;+	0	1.91398913454488	0.0317066631353562	0.563878936034631	-0.185097818944781	chr1:151282118-151282371;+	0.103539085662208	50-75%
chr1:151282182-151282186;+	0.33286981246163	0.809145549316385	0.377200339154638	-0.183946700707766	-0.0745036717506417	chr1:151282118-151282371;+	0.103539085662208	50-75%
chr1:151282218-151282238;+	0.171982430187998	0.946204679314201	0.209832919876407	-0.0480298170870367	-0.224646626062239	chr1:151282118-151282371;+	0.103539085662208	50-75%
chr1:151282240-151282247;+	0.628044684979243	0.654855190438862	0.703040924767842	-0.367709451760915	-0.13540453669683	chr1:151282118-151282371;+	0.103539085662208	50-75%
chr1:151282265-151282332;+	96.6042066503507	0.411541951879487	94.3489561595461	-0.771171773923572	0.10957348166344	chr1:151282118-151282371;+	0.103539085662208	50-75%
chr1:151282353-151282365;+	1.05994142389456	0.568257428593387	1.11560544262741	-0.490909756428935	-0.198050629743473	chr1:151282118-151282371;+	0.103539085662208	50-75%
chr1:151286270-151286294;+	0.0623160383889353	1.3492972541586	0.129230289759208	0.2602152731313	-0.00926574504996175	chr1:151286270-151286321;+	0.152119128090492	50-75%
chr1:151286297-151286303;+	0.407316232555389	1.10221072649278	0.529048940727262	0.0845292663528737	0.245938469526011	chr1:151286270-151286321;+	0.152119128090492	50-75%
chr1:151286321-151286321;+	0	4.96009467801885	0.00685147461985383	1.39097993271778	0.0666050817062587	chr1:151286270-151286321;+	0.152119128090492	50-75%
chr1:151286382-151286395;+	0	2.37174269788825	0.0472307085117083	0.750135144301396	0.121940292354547	chr1:151286382-151286858;+	-0.208076257834847	0-25%
chr1:151286399-151286417;+	0.154339732618901	1.00891440599229	0.203589045161638	0.00770864648368541	-0.0688368881666666	chr1:151286382-151286858;+	-0.208076257834847	0-25%
chr1:151286430-151286440;+	0	2.74285096397939	0.0165316222219575	0.876404420692259	-0.156660333470272	chr1:151286382-151286858;+	-0.208076257834847	0-25%
chr1:151286471-151286488;+	0	1.52312243647549	0.0809712196103861	0.365469631161187	-0.0194982135630171	chr1:151286382-151286858;+	-0.208076257834847	0-25%
chr1:151286508-151286508;+	0	4.90873616276973	0.00508020666616136	1.38193938009605	-0.0102231829215773	chr1:151286382-151286858;+	-0.208076257834847	0-25%
chr1:151286521-151286524;+	0	3.50513269035387	0.016898673345961	1.08940892654414	0.109522800954477	chr1:151286382-151286858;+	-0.208076257834847	0-25%
chr1:151286552-151286552;+	0	4.39336533852487	0.00856634368798809	1.28559463867641	0.027372358026811	chr1:151286382-151286858;+	-0.208076257834847	0-25%
chr1:151286582-151286582;+	0	5.63894802373643	0.0137813872672682	1.50239618310879	0.436833909062467	chr1:151286382-151286858;+	-0.208076257834847	0-25%
chr1:151286595-151286649;+	0.0781672623315913	1.17909301378788	0.122917416480329	0.143096132296135	-0.125744922784979	chr1:151286382-151286858;+	-0.208076257834847	0-25%
chr1:151286664-151286677;+	0	3.11865460698662	0.0162533527313461	0.987934558051693	-0.016151672886594	chr1:151286382-151286858;+	-0.208076257834847	0-25%
chr1:151286699-151286700;+	0	3.03060236183773	0.0120252274765264	0.963057914709227	-0.169873524233377	chr1:151286382-151286858;+	-0.208076257834847	0-25%
chr1:151286731-151286733;+	0	2.62870981085501	0.0184965722018521	0.839485292029878	-0.118881616087089	chr1:151286382-151286858;+	-0.208076257834847	0-25%
chr1:151286759-151286761;+	0	1.7344561452191	0.078373915096163	0.478326646833953	0.0696282438651896	chr1:151286382-151286858;+	-0.208076257834847	0-25%
chr1:151286806-151286808;+	0	1.93702816123054	0.0601617574359256	0.574271869397048	0.0520935202933183	chr1:151286382-151286858;+	-0.208076257834847	0-25%
chr1:151286849-151286858;+	0.10182356691483	1.11812878097317	0.157733575000889	0.0969836529775207	-0.0583048056030697	chr1:151286382-151286858;+	-0.208076257834847	0-25%
chr1:151287657-151287685;+	0.0734273192646853	1.2771536881458	0.144503546622654	0.212486323732018	-0.0246420280058098	chr1:151287657-151288438;+	0.0993105476749226	50-75%
chr1:151287709-151287720;+	0	2.46689390067187	0.0170612666881314	0.784300942397694	-0.182166527630833	chr1:151287657-151288438;+	0.0993105476749226	50-75%
chr1:151287752-151287755;+	0	3.01345807132166	0.0348375946244022	0.958130306311484	0.238443488290711	chr1:151287657-151288438;+	0.0993105476749226	50-75%
chr1:151287787-151287800;+	0	2.41050838141706	0.0388482791547134	0.764217291755748	0.0978385381747131	chr1:151287657-151288438;+	0.0993105476749226	50-75%
chr1:151287812-151287815;+	0	3.97960538632167	0.0120127733136405	1.19968002000689	0.0741361426199421	chr1:151287657-151288438;+	0.0993105476749226	50-75%
chr1:151287862-151287869;+	0	2.2765055265632	0.0903733204926046	0.714537417922713	0.340498028817194	chr1:151287657-151288438;+	0.0993105476749226	50-75%
chr1:151287911-151287911;+	0	4.12879150431272	0.0164642582140268	1.23164590485684	0.196380448006038	chr1:151287657-151288438;+	0.0993105476749226	50-75%
chr1:151287925-151287928;+	0	3.86670344224449	0.0135380072035343	1.17468173005998	0.0580743135290733	chr1:151287657-151288438;+	0.0993105476749226	50-75%
chr1:151287983-151287983;+	0	4.71431010668291	0.00377207162216137	1.34683629392076	-0.0307815386284682	chr1:151287657-151288438;+	0.0993105476749226	50-75%
chr1:151288013-151288016;+	0	2.63777565165248	0.0375199463673349	0.842475710250349	0.150948962513661	chr1:151287657-151288438;+	0.0993105476749226	50-75%
chr1:151288047-151288059;+	0	2.89760567445511	0.0538750149471007	0.924078566921556	0.37376787656474	chr1:151287657-151288438;+	0.0993105476749226	50-75%
chr1:151288098-151288099;+	0	3.46875459656771	0.0116827480639222	1.0803471519318	-0.0694902490468592	chr1:151287657-151288438;+	0.0993105476749226	50-75%
chr1:151288117-151288121;+	0.0553683244532953	1.4992541559994	0.11949655201104	0.351750522790326	0.0742940964936806	chr1:151287657-151288438;+	0.0993105476749226	50-75%
chr1:151288178-151288178;+	0	5.3150957891453	0.00545391024081346	1.45102219164991	0.0453024391455301	chr1:151287657-151288438;+	0.0993105476749226	50-75%
chr1:151288199-151288208;+	0.272082200278779	0.988523827502452	0.336399655209007	-0.0100257158708453	0.00863586247537851	chr1:151287657-151288438;+	0.0993105476749226	50-75%
chr1:151288247-151288248;+	0	3.89401893883885	0.0142393944053414	1.18079611882268	0.157938909988502	chr1:151287657-151288438;+	0.0993105476749226	50-75%
chr1:151288288-151288288;+	0	3.80224026277115	0.00892299197532646	1.16007911274895	-0.0920924611346137	chr1:151287657-151288438;+	0.0993105476749226	50-75%
chr1:151288343-151288344;+	0	2.45384293795648	0.0334808699008561	0.779693523170109	0.0174205181710876	chr1:151287657-151288438;+	0.0993105476749226	50-75%
chr1:151288380-151288380;+	0	5.44493571357397	0.00410319891309962	1.4719855131221	0.0932328508410949	chr1:151287657-151288438;+	0.0993105476749226	50-75%
chr1:151288438-151288438;+	0	6.91521103982647	0.0070476936424457	1.679610877071	0.340200980720369	chr1:151287657-151288438;+	0.0993105476749226	50-75%
chr1:151327069-151327123;+	0.162295183711129	0.969063285170622	0.221996304846741	-0.0272957204022329	-0.0995143441084915	chr1:151327069-151327162;+	-0.0983830077443515	25-50%
chr1:151327144-151327162;+	0	2.07483055130335	0.032168019029493	0.633965268468402	-0.127626398620685	chr1:151327069-151327162;+	-0.0983830077443515	25-50%
chr1:151327785-151327792;+	0	1.67030691634957	0.0711179048425782	0.445592558858238	-0.0142204047217797	chr1:151327785-151327839;+	0.00471484008557521	50-75%
chr1:151327809-151327819;+	0.0407166629997499	1.45747954741239	0.105405167490201	0.327204938171521	0.0121378274151179	chr1:151327785-151327839;+	0.00471484008557521	50-75%
chr1:151327827-151327839;+	0	3.33298475531616	0.0254221006648648	1.04566665450545	0.237272808599034	chr1:151327785-151327839;+	0.00471484008557521	50-75%
chr1:151346904-151346927;+	0.178785033265161	0.835408529330475	0.203331755534397	-0.156202190001383	-0.253251197411481	chr1:151346904-151347076;+	-0.330649004601017	0-25%
chr1:151346939-151346948;+	0	1.92906893094489	0.0410675367057847	0.570695492917774	-0.0647967679645987	chr1:151346904-151347076;+	-0.330649004601017	0-25%
chr1:151346959-151346981;+	0.414665181034223	0.631114186740753	0.432031828309243	-0.399784114522969	-0.282525945511554	chr1:151346904-151347076;+	-0.330649004601017	0-25%
chr1:151346999-151347058;+	1.99962525896119	0.498311391032983	2.17285773379735	-0.604998370124174	-0.06421153927573	chr1:151346904-151347076;+	-0.330649004601017	0-25%
chr1:151347072-151347076;+	0.0752233401405135	1.22283977015673	0.119073089441477	0.174739109500878	-0.116704375989787	chr1:151346904-151347076;+	-0.330649004601017	0-25%
chr1:151399534-151399583;+	52.8261964552405	0.479797736398989	57.5606816144764	-0.63788361057609	0.201269735445412	chr1:151399524-151399808;+	0.199537933613381	75-100%
chr1:151399626-151399647;+	0.548581547667125	0.765538903321894	0.679639431709182	-0.23206546866764	0.00404768695888794	chr1:151399524-151399808;+	0.199537933613381	75-100%
chr1:151399657-151399674;+	0	2.68187502020638	0.0175317862525192	0.856877070297811	-0.137873242919644	chr1:151399524-151399808;+	0.199537933613381	75-100%
chr1:151399691-151399694;+	0	2.35216273922001	0.0355747768480883	0.74293473200227	0.0341816569566618	chr1:151399524-151399808;+	0.199537933613381	75-100%
chr1:151399705-151399707;+	0	4.08231945555665	0.0215198088744077	1.22181397349747	0.344859847281652	chr1:151399524-151399808;+	0.199537933613381	75-100%
chr1:151399728-151399763;+	0.130798342408032	0.947832837654345	0.169558947849895	-0.0465364985004181	-0.202366479194699	chr1:151399524-151399808;+	0.199537933613381	75-100%
chr1:151399771-151399787;+	0	1.91571319297156	0.043268249831539	0.564660980222648	-0.0424025894194283	chr1:151399524-151399808;+	0.199537933613381	75-100%
chr1:151399808-151399808;+	0	5.01978697015592	0.0039084669167609	1.40137057387216	-0.00208571913857969	chr1:151399524-151399808;+	0.199537933613381	75-100%
chr1:151399994-151400001;+	0.285540818582256	0.798057415757746	0.338988939892783	-0.195931724943246	-0.162242735901359	chr1:151399973-151400190;+	-0.179349118746411	0-25%
chr1:151400016-151400038;+	1.27148448731289	0.640047688727533	1.4282075535954	-0.387575332720879	-0.0412848690864167	chr1:151399973-151400190;+	-0.179349118746411	0-25%
chr1:151400044-151400089;+	0.256182006269809	0.850570070650998	0.313950434720642	-0.140579806093277	-0.124786321269419	chr1:151399973-151400190;+	-0.179349118746411	0-25%
chr1:151400104-151400132;+	0.284697580505657	0.886551045552827	0.366287447819473	-0.10459250734848	-0.0450517023346694	chr1:151399973-151400190;+	-0.179349118746411	0-25%
chr1:151400134-151400161;+	0	2.2710387325349	0.0520729550198567	0.712449082338837	0.123713535560982	chr1:151399973-151400190;+	-0.179349118746411	0-25%
chr1:151400190-151400190;+	0	4.90304019671697	0.00423125411113854	1.38093090749616	-0.0272280280955257	chr1:151399973-151400190;+	-0.179349118746411	0-25%
chr1:151400360-151400363;+	0	3.06642168157519	0.0249291630819183	0.973263753997401	0.12376724521249	chr1:151400360-151400642;+	0.161771436306003	50-75%
chr1:151400386-151400386;+	0	4.38589002670472	0.00929163744489684	1.28411547566154	0.0108046315943555	chr1:151400360-151400642;+	0.161771436306003	50-75%
chr1:151400441-151400451;+	0	1.7143548055373	0.0596362058881506	0.468201418302171	-0.0355412037606833	chr1:151400360-151400642;+	0.161771436306003	50-75%
chr1:151400454-151400475;+	0.144409221507628	1.31913514087354	0.262801419468045	0.240578579613141	0.205902000744163	chr1:151400360-151400642;+	0.161771436306003	50-75%
chr1:151400512-151400514;+	0.187965451343703	1.24013556982149	0.321106360833689	0.186938328400411	0.205366392793101	chr1:151400360-151400642;+	0.161771436306003	50-75%
chr1:151400523-151400534;+	0.0728158697157254	1.31454022227064	0.131827102772963	0.237547758355948	0.000456133840869566	chr1:151400360-151400642;+	0.161771436306003	50-75%
chr1:151400552-151400572;+	0	1.40511018807973	0.0846686375619122	0.295420765490881	-0.0997545487476139	chr1:151400360-151400642;+	0.161771436306003	50-75%
chr1:151400585-151400591;+	0	2.36749430707546	0.0351526059710072	0.748577886726599	0.0270042492486514	chr1:151400360-151400642;+	0.161771436306003	50-75%
chr1:151400642-151400642;+	0	4.90695404819302	0.00709295609227863	1.38162398198602	0.0821128451622468	chr1:151400360-151400642;+	0.161771436306003	50-75%
chr1:151400732-151400732;+	0	5.27518122498242	0.00417133727804126	1.4444747681889	0.0521701642229928	chr1:151400732-151401062;+	-0.0567796260200437	25-50%
chr1:151400759-151400801;+	0.0364702999251046	1.62556485226167	0.116032796893156	0.422008600900279	0.122620588387415	chr1:151400732-151401062;+	-0.0567796260200437	25-50%
chr1:151400846-151400846;+	0	4.5990628188142	0.00463226948619144	1.32533868332639	-0.0623211765253882	chr1:151400732-151401062;+	-0.0567796260200437	25-50%
chr1:151400871-151400876;+	0	1.79308747482459	0.0751219756309006	0.50720295381143	0.0552751788090144	chr1:151400732-151401062;+	-0.0567796260200437	25-50%
chr1:151400890-151400890;+	0	5.06312140357809	0.00713063717848904	1.40883668205866	0.0768278067589954	chr1:151400732-151401062;+	-0.0567796260200437	25-50%
chr1:151400938-151400949;+	0.0729148202118658	1.42689266140103	0.159415392845968	0.308782608717647	0.16132031615361	chr1:151400732-151401062;+	-0.0567796260200437	25-50%
chr1:151400962-151400970;+	0	2.10217057010089	0.0333484226891805	0.64533590354447	-0.056834367375825	chr1:151400732-151401062;+	-0.0567796260200437	25-50%
chr1:151400989-151400992;+	0.0680400741447056	1.38505829941647	0.120412895234208	0.282936107930177	-0.00382494512702813	chr1:151400732-151401062;+	-0.0567796260200437	25-50%
chr1:151401021-151401021;+	0	5.09135704260475	0.00702801432508922	1.41366710792103	0.0571340433421552	chr1:151400732-151401062;+	-0.0567796260200437	25-50%
chr1:151401037-151401038;+	0	1.79747388758187	0.0803475820070074	0.50932517996077	0.105466030956874	chr1:151400732-151401062;+	-0.0567796260200437	25-50%
chr1:151401060-151401062;+	0	2.43682708627079	0.0400523297178619	0.773649426738171	0.136112457006155	chr1:151400732-151401062;+	-0.0567796260200437	25-50%
chr1:151511351-151511398;+	0.609364395747401	0.807574849080377	0.719820175994165	-0.185634430164314	0.0318506692747535	chr1:151511351-151511487;+	0.0911777785836322	50-75%
chr1:151511414-151511420;+	0.0594216596123797	1.25889418614858	0.133976169904348	0.199978455762943	-0.0283819176600568	chr1:151511351-151511487;+	0.0911777785836322	50-75%
chr1:151511471-151511471;+	0	3.3172122467968	0.00759705066986788	1.04154652016508	-0.240982384015883	chr1:151511351-151511487;+	0.0911777785836322	50-75%
chr1:151511487-151511487;+	0	4.1567188197079	0.0109221330842362	1.23750129549816	0.0685953993051063	chr1:151511351-151511487;+	0.0911777785836322	50-75%
chr1:151540278-151540286;+	0	2.31785140779749	0.0334231047844515	0.730171181769318	-0.0103479434741287	chr1:151540278-151540340;+	-0.16190583793358	0-25%
chr1:151540306-151540311;+	1.25963482204417	0.549102096410142	1.31430281667876	-0.520693796399792	-0.249564461366161	chr1:151540278-151540340;+	-0.16190583793358	0-25%
chr1:151540336-151540340;+	0	3.59333638569278	0.0117748034360486	1.11099575008529	-0.0539578389370048	chr1:151540278-151540340;+	-0.16190583793358	0-25%
chr1:151611975-151611981;+	0	3.53310474008876	0.00998683518393501	1.09631302486591	-0.0717406928040119	chr1:151611975-151612288;+	-0.249431780331928	0-25%
chr1:151611986-151612022;+	0.175787949291463	1.02734309509331	0.245659028503683	0.02343101265127	-0.0203114502627435	chr1:151611975-151612288;+	-0.249431780331928	0-25%
chr1:151612040-151612077;+	0.921475511231867	0.614983425923169	1.03881377609272	-0.422273176992596	-0.100456104376888	chr1:151611975-151612288;+	-0.249431780331928	0-25%
chr1:151612093-151612114;+	0	1.93304919907428	0.0257431913167228	0.572485815263067	-0.240353471718618	chr1:151611975-151612288;+	-0.249431780331928	0-25%
chr1:151612145-151612147;+	0	3.20765933477496	0.0257315690391112	1.01237647677818	0.196715313293878	chr1:151611975-151612288;+	-0.249431780331928	0-25%
chr1:151612162-151612199;+	0.629701176053538	0.630761452712015	0.702743996337867	-0.400269710540394	-0.173139400838156	chr1:151611975-151612288;+	-0.249431780331928	0-25%
chr1:151612226-151612231;+	0	3.31197579853678	0.00940791269370781	1.04017430924481	-0.199610633237067	chr1:151611975-151612288;+	-0.249431780331928	0-25%
chr1:151612246-151612248;+	0	2.61031256332131	0.0192658783193517	0.833385027242252	-0.0828722177011524	chr1:151611975-151612288;+	-0.249431780331928	0-25%
chr1:151612277-151612288;+	0	2.90291468993742	0.0217079371826431	0.925668546183619	0.0595710341160788	chr1:151611975-151612288;+	-0.249431780331928	0-25%
chr1:151790700-151790700;+	0	5.16536237519171	0.00851874159674882	1.42620158957212	0.152467479709761	chr1:151790700-151790875;+	-0.0433844623113847	25-50%
chr1:151790729-151790729;+	0	4.57477966647804	0.00539341276013147	1.32074036426414	-0.0373371718189681	chr1:151790700-151790875;+	-0.0433844623113847	25-50%
chr1:151790749-151790763;+	0	3.31799473357243	0.0229697219274992	1.04175138472554	0.161655477182911	chr1:151790700-151790875;+	-0.0433844623113847	25-50%
chr1:151790789-151790789;+	0	4.72013563308938	0.00561130178873388	1.34790895652917	-0.0318677867122252	chr1:151790700-151790875;+	-0.0433844623113847	25-50%
chr1:151790823-151790839;+	0.337189086691606	0.882459917478032	0.431483733726028	-0.108610023468822	-0.0269996350748038	chr1:151790700-151790875;+	-0.0433844623113847	25-50%
chr1:151790857-151790860;+	0.175629063486982	1.11457178718089	0.248655317754868	0.0942160913884483	0.0468456478446482	chr1:151790700-151790875;+	-0.0433844623113847	25-50%
chr1:151790875-151790875;+	0	3.71101869555501	0.0154140496037951	1.13898628452938	0.126083279451954	chr1:151790700-151790875;+	-0.0433844623113847	25-50%
chr1:152399482-152399486;+	15.734827340897	0.619788324823364	17.0893441907099	-0.415513217963543	0.412120031097135	chr1:152399474-152399497;+	0.259704164740411	75-100%
chr1:152786181-152786197;+	0	1.78548601566532	0.0850449065367966	0.503512906096898	0.10969688872459	chr1:152786181-152786266;+	0.403837477884038	75-100%
chr1:152786202-152786215;+	0.334673087127975	1.02180333160479	0.495704484999597	0.0187346287441978	0.185785968922268	chr1:152786181-152786266;+	0.403837477884038	75-100%
chr1:152786257-152786259;+	0.331114864345153	1.69101817934357	0.617185214552408	0.456296553038365	0.660446238338125	chr1:152786181-152786266;+	0.403837477884038	75-100%
chr1:152811149-152811155;+	0	3.75335630906921	0.0119321544471217	1.14883958857433	0.0485368348324493	chr1:152811149-152811351;+	0.189924460766853	50-75%
chr1:152811178-152811178;+	0	2.43104110921766	0.0511488453715931	0.771584605761893	0.203274240972363	chr1:152811149-152811351;+	0.189924460766853	50-75%
chr1:152811190-152811190;+	0	4.45896485462141	0.00600759215343304	1.29846809854351	-0.0776983568182226	chr1:152811149-152811351;+	0.189924460766853	50-75%
chr1:152811222-152811239;+	0	2.00821046443727	0.0549440573897545	0.605618451561443	0.0632891197261204	chr1:152811149-152811351;+	0.189924460766853	50-75%
chr1:152811259-152811259;+	0	2.9897190544278	0.0135293450892223	0.951260758692766	-0.117633823585028	chr1:152811149-152811351;+	0.189924460766853	50-75%
chr1:152811276-152811302;+	0.126151266955536	1.20667590835859	0.202721605330555	0.163181284003421	0.063464178459325	chr1:152811149-152811351;+	0.189924460766853	50-75%
chr1:152811313-152811325;+	0	1.9939315006162	0.0603539195295638	0.599420469019088	0.0986856127117109	chr1:152811149-152811351;+	0.189924460766853	50-75%
chr1:152811340-152811351;+	0	1.93277818902921	0.151816567543009	0.572364032104648	0.373626678043159	chr1:152811149-152811351;+	0.189924460766853	50-75%
chr1:152908250-152908256;+	0.180575030369897	1.25047561836772	0.29412228688673	0.194150456648694	0.195045028790747	chr1:152908232-152908551;+	0.420438717481246	75-100%
chr1:152908270-152908291;+	0.968784555538105	0.964770502888743	1.41872490363522	-0.0311519664370425	0.327763264706168	chr1:152908232-152908551;+	0.420438717481246	75-100%
chr1:152908295-152908346;+	1.07979080987713	0.850710943489827	1.4267186568682	-0.140435960846819	0.198678158737917	chr1:152908232-152908551;+	0.420438717481246	75-100%
chr1:152908359-152908363;+	0	2.64262128371119	0.0257534573283054	0.844069856963869	0.0325933089937674	chr1:152908232-152908551;+	0.420438717481246	75-100%
chr1:152908374-152908383;+	0	3.21851620961362	0.0209152847999608	1.01531140146968	0.0668465164390929	chr1:152908232-152908551;+	0.420438717481246	75-100%
chr1:152908395-152908395;+	0	4.5569123998008	0.0152678898155981	1.3173413599304	0.284582750744058	chr1:152908232-152908551;+	0.420438717481246	75-100%
chr1:152908438-152908441;+	0	1.51421874016387	0.111805943544323	0.360377233530554	0.0738474866197433	chr1:152908232-152908551;+	0.420438717481246	75-100%
chr1:152908465-152908521;+	0.185474002825593	1.08549268340813	0.280367898298691	0.0712538010139795	0.00341617831861347	chr1:152908232-152908551;+	0.420438717481246	75-100%
chr1:152908545-152908549;+	1.46648230899778	0.939866332839694	2.24644702652339	-0.0538678141578739	0.373934528316406	chr1:152908232-152908551;+	0.420438717481246	75-100%
chr1:153357746-153357746;+	0	3.22152818057868	0.0163008730689607	1.01612386945027	0.0411264274288408	chr1:153357746-153357859;+	0.902283715326347	75-100%
chr1:153357764-153357795;+	0.0340910803346398	1.86222323964413	0.152697424142814	0.540063484261821	0.383529711599179	chr1:153357746-153357859;+	0.902283715326347	75-100%
chr1:153357823-153357827;+	0	3.52787659097212	0.0191638653872992	1.09502676924766	0.139946375804292	chr1:153357746-153357859;+	0.902283715326347	75-100%
chr1:153357853-153357856;+	0.730725862461362	1.84727896773411	2.14665371304954	0.533064971171783	0.942354148978934	chr1:153357746-153357859;+	0.902283715326347	75-100%
chr1:153628380-153628423;+	0.841232123174856	1.18686415745922	1.40443563006572	0.148802029245465	0.559740106784759	chr1:153628369-153628447;+	0.439344777194044	75-100%
chr1:153628435-153628441;+	0.524944093901136	1.19006906857597	0.778339590668142	0.151144334937923	0.440244188280055	chr1:153628369-153628447;+	0.439344777194044	75-100%
chr1:153633977-153633978;+	0	2.50171460070575	0.04317744888834	0.796475526455482	0.142955402923406	chr1:153633977-153634164;+	-0.128986236187125	25-50%
chr1:153634004-153634004;+	0	5.19992869472077	0.00862158939992734	1.43199477661513	0.176242735537701	chr1:153633977-153634164;+	-0.128986236187125	25-50%
chr1:153634019-153634030;+	0.204931990759243	1.02481918293611	0.27131560452829	0.0212944921877899	-0.00928252183278573	chr1:153633977-153634164;+	-0.128986236187125	25-50%
chr1:153634036-153634164;+	11.9406898129119	0.377772901063665	12.4798823934289	-0.845538397437253	-0.107701189119111	chr1:153633977-153634164;+	-0.128986236187125	25-50%
chr1:153658640-153658757;+	69.7808004800063	0.255948148005651	70.8236667616216	-1.18369601715684	-0.259570866046829	chr1:153658640-153658832;+	-0.255571606258962	0-25%
chr1:153658769-153658779;+	0.0584921564106028	1.46256515156738	0.143806183733419	0.330230442617461	0.101056750566109	chr1:153658640-153658832;+	-0.255571606258962	0-25%
chr1:153658783-153658810;+	0.128915764185239	1.21097754583736	0.192756136266031	0.166272180903215	0.0809637574813405	chr1:153658640-153658832;+	-0.255571606258962	0-25%
chr1:153658832-153658832;+	0	5.514559211426	0.005338391908061	1.4830216084587	0.0650096295148757	chr1:153658640-153658832;+	-0.255571606258962	0-25%
chr1:153677873-153677873;+	0	3.94524831153869	0.0104463254458912	1.19214868527454	0.0260178418862367	chr1:153677873-153678138;+	0.448592278938335	75-100%
chr1:153677886-153677886;+	0	1.77358471408627	0.053303773724546	0.497703874177016	-0.0739466232664195	chr1:153677873-153678138;+	0.448592278938335	75-100%
chr1:153677923-153677923;+	0	4.58600179104192	0.00669691102319023	1.32286844001133	-0.0344290042085686	chr1:153677873-153678138;+	0.448592278938335	75-100%
chr1:153677937-153677950;+	0	2.48019956119699	0.0576671290545535	0.788973252652287	0.277477894569271	chr1:153677873-153678138;+	0.448592278938335	75-100%
chr1:153677966-153677988;+	0	2.00673519671793	0.118564467885092	0.604980135915107	0.342889377997085	chr1:153677873-153678138;+	0.448592278938335	75-100%
chr1:153677998-153678002;+	0.129931083325955	1.3798288229907	0.250919673602872	0.279650425205894	0.210877722696425	chr1:153677873-153678138;+	0.448592278938335	75-100%
chr1:153678021-153678021;+	0	3.88609900113087	0.0106846468951794	1.17902772072988	-0.0259978111805264	chr1:153677873-153678138;+	0.448592278938335	75-100%
chr1:153678052-153678056;+	0	2.57485548911361	0.0266591957510943	0.821505719537585	0.0122939956981676	chr1:153677873-153678138;+	0.448592278938335	75-100%
chr1:153678084-153678103;+	0	3.27900494489669	0.038804977483339	1.03148414321353	0.402193157177957	chr1:153677873-153678138;+	0.448592278938335	75-100%
chr1:153678112-153678125;+	0.045236096413304	2.41202439335282	0.164726467959086	0.764763391218943	0.565073956253359	chr1:153677873-153678138;+	0.448592278938335	75-100%
chr1:153678138-153678138;+	0	2.64713153579244	0.0278794893015257	0.845551043803701	0.0422927053520725	chr1:153677873-153678138;+	0.448592278938335	75-100%
chr1:153678235-153678235;+	0	4.03897876970439	0.00848212592719566	1.21254314074232	-0.0305139520110647	chr1:153678235-153678498;+	0.171897937815249	50-75%
chr1:153678246-153678280;+	0.0698318207440792	1.41282945626995	0.15529734712496	0.300179481983035	0.0980425937387311	chr1:153678235-153678498;+	0.171897937815249	50-75%
chr1:153678285-153678291;+	0.54054964872819	0.972142641766358	0.761918791366389	-0.0245400133841481	0.212660523671098	chr1:153678235-153678498;+	0.171897937815249	50-75%
chr1:153678298-153678301;+	0	2.27593100151724	0.0409822487462824	0.714318183183726	0.012844729224	chr1:153678235-153678498;+	0.171897937815249	50-75%
chr1:153678314-153678317;+	0	2.30969748068621	0.0520707480958161	0.72711020128007	0.136805801674999	chr1:153678235-153678498;+	0.171897937815249	50-75%
chr1:153678337-153678339;+	0	2.17288039497562	0.0343055032830157	0.674071642947835	-0.0683817613722341	chr1:153678235-153678498;+	0.171897937815249	50-75%
chr1:153678362-153678362;+	0	3.99681593399812	0.0131676972918674	1.20342829617514	0.125542817777418	chr1:153678235-153678498;+	0.171897937815249	50-75%
chr1:153678374-153678376;+	0	3.06556871914162	0.0166323130661905	0.973022111818368	-0.0394651075323889	chr1:153678235-153678498;+	0.171897937815249	50-75%
chr1:153678387-153678399;+	0	2.93288257277324	0.0294334670204177	0.934589349951881	0.147476209483263	chr1:153678235-153678498;+	0.171897937815249	50-75%
chr1:153678413-153678427;+	0.0380376888456608	1.35386386222812	0.117504741629678	0.263149992131625	-0.0261590230754132	chr1:153678235-153678498;+	0.171897937815249	50-75%
chr1:153678448-153678449;+	0.121004348167754	1.56517714548604	0.188773131264341	0.389126995526333	0.249560396231933	chr1:153678235-153678498;+	0.171897937815249	50-75%
chr1:153678474-153678474;+	0	4.40019021971727	0.00521019318986331	1.28694290278505	-0.0896960097435868	chr1:153678235-153678498;+	0.171897937815249	50-75%
chr1:153678488-153678498;+	0	2.07417723140824	0.0426005351414792	0.633691725257526	0.0351909277472428	chr1:153678235-153678498;+	0.171897937815249	50-75%
chr1:153678575-153678589;+	0.362975004973307	0.838225076970568	0.417239509304541	-0.153278701256245	-0.028185502506599	chr1:153678567-153680002;+	0.681362840680278	75-100%
chr1:153678600-153678660;+	1.62148641818238	0.9096360070637	2.19452216895648	-0.0822647137040352	0.391045044876904	chr1:153678567-153680002;+	0.681362840680278	75-100%
chr1:153678686-153678712;+	0.496480472193432	1.14416623768939	0.743112979815712	0.116978256722034	0.334793793980897	chr1:153678567-153680002;+	0.681362840680278	75-100%
chr1:153678719-153678731;+	1.24416437431319	1.0081703635776	1.76173802169676	0.00706785332608455	0.371520262506849	chr1:153678567-153680002;+	0.681362840680278	75-100%
chr1:153678748-153678763;+	0.980831482345808	0.849370392026743	1.16525791263151	-0.14180576407123	0.138012306135888	chr1:153678567-153680002;+	0.681362840680278	75-100%
chr1:153678818-153678938;+	1.19522837349445	1.10928109132819	1.74705986116824	0.0900832202413002	0.466676751926953	chr1:153678567-153680002;+	0.681362840680278	75-100%
chr1:153678941-153678979;+	0.154978537083699	1.32172760309174	0.258911015013826	0.242283919885213	0.238491555247146	chr1:153678567-153680002;+	0.681362840680278	75-100%
chr1:153679012-153679012;+	0	3.56891046389694	0.0159047993885095	1.10507130520061	0.0274952263930708	chr1:153678567-153680002;+	0.681362840680278	75-100%
chr1:153679036-153679039;+	0	3.37953207459591	0.0058874386249899	1.05771314523644	-0.318036823513665	chr1:153678567-153680002;+	0.681362840680278	75-100%
chr1:153679089-153679104;+	0	2.48144879464192	0.0284643494939469	0.78941063568655	-0.0707049081204101	chr1:153678567-153680002;+	0.681362840680278	75-100%
chr1:153679115-153679123;+	0	3.53947555426598	0.0103981989016213	1.09787783435584	-0.0405684524882095	chr1:153678567-153680002;+	0.681362840680278	75-100%
chr1:153679138-153679141;+	0	3.33993843571298	0.00884160794334578	1.04747692327789	-0.170696741364237	chr1:153678567-153680002;+	0.681362840680278	75-100%
chr1:153679172-153679172;+	0	5.01305894665407	0.00435000876469006	1.40020562269352	0.0106848146386054	chr1:153678567-153680002;+	0.681362840680278	75-100%
chr1:153679187-153679192;+	0	3.57429950452194	0.0152085118464488	1.10638188185204	0.0585790955310421	chr1:153678567-153680002;+	0.681362840680278	75-100%
chr1:153679238-153679238;+	0	5.19630321864216	0.00860464384879426	1.43138897084544	0.164767121787526	chr1:153678567-153680002;+	0.681362840680278	75-100%
chr1:153679281-153679284;+	0	2.98955903937071	0.0172298992811274	0.951214269029468	-0.0477522934605935	chr1:153678567-153680002;+	0.681362840680278	75-100%
chr1:153679303-153679311;+	0	2.95608958154427	0.029819966969656	0.94143518162478	0.173988592851938	chr1:153678567-153680002;+	0.681362840680278	75-100%
chr1:153679331-153679333;+	0	3.22282233579437	0.0133510332454753	1.01647272972721	-0.0850432937153502	chr1:153678567-153680002;+	0.681362840680278	75-100%
chr1:153679365-153679365;+	0	5.62189436207466	0.00711339422029825	1.49976536151862	0.133972916970808	chr1:153678567-153680002;+	0.681362840680278	75-100%
chr1:153679429-153679451;+	0.140925389343462	1.39906559778967	0.258140180710451	0.291676155345621	0.254377392155242	chr1:153678567-153680002;+	0.681362840680278	75-100%
chr1:153679458-153679501;+	0.684337835604956	1.11273337845239	0.974556995260664	0.0927822313859609	0.365382749275867	chr1:153678567-153680002;+	0.681362840680278	75-100%
chr1:153679504-153679639;+	0.496675714588619	1.21923818703961	0.690886894630333	0.172177112979344	0.377354530680554	chr1:153678567-153680002;+	0.681362840680278	75-100%
chr1:153679651-153679667;+	0.354499884770833	0.893080065538357	0.42958527600537	-0.0982192088460227	0.0518452269837328	chr1:153678567-153680002;+	0.681362840680278	75-100%
chr1:153679678-153679696;+	0.689587821151771	0.961370251047755	0.916296956783205	-0.0342186418969524	0.174819630673696	chr1:153678567-153680002;+	0.681362840680278	75-100%
chr1:153679698-153679751;+	0.101960406034964	1.1748591613707	0.171965831470012	0.139971615589021	0.0128406602552668	chr1:153678567-153680002;+	0.681362840680278	75-100%
chr1:153679763-153679773;+	0	2.19846776645398	0.0445236246767257	0.684240204906862	0.0103033529331761	chr1:153678567-153680002;+	0.681362840680278	75-100%
chr1:153679792-153679794;+	0	3.00827012986538	0.0237770442395899	0.956633662936642	0.0526425355719077	chr1:153678567-153680002;+	0.681362840680278	75-100%
chr1:153679844-153679844;+	0	5.03485841283437	0.00495307687944738	1.40397452420258	-0.0181645627472542	chr1:153678567-153680002;+	0.681362840680278	75-100%
chr1:153679863-153679863;+	0	4.278698049334	0.0113202773001311	1.2626232782097	0.0776559011448319	chr1:153678567-153680002;+	0.681362840680278	75-100%
chr1:153679900-153679902;+	0	3.80576214862225	0.0192520101576538	1.16088328478654	0.252273332032357	chr1:153678567-153680002;+	0.681362840680278	75-100%
chr1:153679922-153679925;+	0	2.68451628083174	0.0632062623988846	0.85773208436081	0.324231471103008	chr1:153678567-153680002;+	0.681362840680278	75-100%
chr1:153679941-153679956;+	0.0136042102092088	1.5405652711933	0.09804254327223	0.375360206758126	0.0431867521831388	chr1:153678567-153680002;+	0.681362840680278	75-100%
chr1:153679986-153679986;+	0	5.207452600527	0.00331735825748166	1.43325065117207	0.0321155485722613	chr1:153678567-153680002;+	0.681362840680278	75-100%
chr1:153680002-153680002;+	0	5.18216042666859	0.00342525650742438	1.42902170704815	0.00533514918304667	chr1:153678567-153680002;+	0.681362840680278	75-100%
chr1:153680108-153680110;+	0	2.06037393857461	0.101547513490922	0.627892095807863	0.328567000862174	chr1:153680105-153680159;+	0.195205949428531	75-100%
chr1:153680126-153680159;+	0.165754301980104	1.17665387551803	0.281374766108812	0.141297459145731	0.0830683446685389	chr1:153680105-153680159;+	0.195205949428531	75-100%
chr1:153727817-153727817;+	0	5.05390045753643	0.00480330173649814	1.40725336746364	0.00233051635147352	chr1:153727817-153728567;+	-0.159566485624147	0-25%
chr1:153727870-153727875;+	0	3.11523742640833	0.0244586251594165	0.986982303627323	0.128905310658761	chr1:153727817-153728567;+	-0.159566485624147	0-25%
chr1:153727919-153727921;+	0.0391508655593819	1.30622878187132	0.121411736408206	0.232038497833064	-0.0586224051849995	chr1:153727817-153728567;+	-0.159566485624147	0-25%
chr1:153727938-153727975;+	0.541299246410677	0.73538985774588	0.614068516154013	-0.26696472814392	-0.0871230244069261	chr1:153727817-153728567;+	-0.159566485624147	0-25%
chr1:153727988-153727988;+	0	3.92781616399743	0.00852219181906235	1.18830230607614	-0.0852714979193923	chr1:153727817-153728567;+	-0.159566485624147	0-25%
chr1:153728001-153728005;+	0	2.14682177283787	0.0382961139022185	0.663591982411468	-0.00933732206277882	chr1:153727817-153728567;+	-0.159566485624147	0-25%
chr1:153728019-153728022;+	0	2.34615963478992	0.0279446791828793	0.740715117135953	-0.110477041269946	chr1:153727817-153728567;+	-0.159566485624147	0-25%
chr1:153728065-153728078;+	9.64725221073091	0.399613021233706	9.99439188366499	-0.796720737799962	-0.128388610829373	chr1:153727817-153728567;+	-0.159566485624147	0-25%
chr1:153728100-153728111;+	0.237508802986745	0.896982729918039	0.304897606885225	-0.0944318371526205	-0.0430215977229178	chr1:153727817-153728567;+	-0.159566485624147	0-25%
chr1:153728132-153728139;+	0.25646731271961	0.973200629639674	0.325129479134629	-0.023595237524059	-0.0249465827755028	chr1:153727817-153728567;+	-0.159566485624147	0-25%
chr1:153728157-153728185;+	0.0980640635998184	1.13228958490899	0.156513369081418	0.107915025160915	-0.0461929857186658	chr1:153727817-153728567;+	-0.159566485624147	0-25%
chr1:153728209-153728210;+	0	4.52026969955334	0.00981313974632596	1.31032869508006	0.096244537158483	chr1:153727817-153728567;+	-0.159566485624147	0-25%
chr1:153728236-153728241;+	0.0534230443939863	1.36884011719037	0.110866752819192	0.272705449552203	-0.0353121926211283	chr1:153727817-153728567;+	-0.159566485624147	0-25%
chr1:153728263-153728301;+	0	1.94329093745322	0.0403091702107116	0.577075650681482	-0.0853864690537679	chr1:153727817-153728567;+	-0.159566485624147	0-25%
chr1:153728304-153728340;+	0.561420194145065	0.693252600709501	0.622275155873122	-0.318216985017211	-0.101889860627228	chr1:153727817-153728567;+	-0.159566485624147	0-25%
chr1:153728365-153728367;+	0.172728452733237	1.06623763386284	0.212160082504988	0.0557080145855822	-0.0151116611325527	chr1:153727817-153728567;+	-0.159566485624147	0-25%
chr1:153728386-153728397;+	0	3.21097373709593	0.0188766809949067	1.01327350687828	0.0616510738896248	chr1:153727817-153728567;+	-0.159566485624147	0-25%
chr1:153728416-153728416;+	0	3.73646015949386	0.00475779302500683	1.14492071178777	-0.264622810385366	chr1:153727817-153728567;+	-0.159566485624147	0-25%
chr1:153728444-153728444;+	0	5.47675939501321	0.00637622401424215	1.47704732384649	0.113715122412829	chr1:153727817-153728567;+	-0.159566485624147	0-25%
chr1:153728467-153728491;+	0	1.41692800924152	0.0878894152084563	0.302695570666554	-0.0985404094847446	chr1:153727817-153728567;+	-0.159566485624147	0-25%
chr1:153728506-153728512;+	0.0122452705152915	1.51094636933365	0.0730720318049073	0.358498098875516	-0.120278613525007	chr1:153727817-153728567;+	-0.159566485624147	0-25%
chr1:153728536-153728536;+	0	5.19648678629601	0.0103554041218056	1.43141965458641	0.265167452819752	chr1:153727817-153728567;+	-0.159566485624147	0-25%
chr1:153728552-153728567;+	0	2.27504279544859	0.0577406710620732	0.713979141021308	0.177351114460024	chr1:153727817-153728567;+	-0.159566485624147	0-25%
chr1:153750801-153750805;+	0	1.65677810055373	0.0951719519309615	0.438528690757359	0.125471712527827	chr1:153750801-153750854;+	-0.0603775739670855	25-50%
chr1:153750827-153750838;+	0	1.75528490794358	0.0588177595946892	0.488695237507166	-0.0246803454406549	chr1:153750801-153750854;+	-0.0603775739670855	25-50%
chr1:153750851-153750854;+	0	2.69426929636364	0.0217045303011883	0.860882003916969	-0.00482590890321966	chr1:153750801-153750854;+	-0.0603775739670855	25-50%
chr1:153772923-153772931;+	0	3.61186877225454	0.0169577756465178	1.11546392596232	0.0913051146015791	chr1:153772923-153773109;+	0.163609447232992	50-75%
chr1:153772950-153772963;+	0	1.64508865830894	0.0771901514528024	0.432378616458665	-0.00249035019113297	chr1:153772923-153773109;+	0.163609447232992	50-75%
chr1:153772992-153772998;+	0.0921105740597905	1.49027651397355	0.192600237594085	0.346533714477245	0.232692186376445	chr1:153772923-153773109;+	0.163609447232992	50-75%
chr1:153773023-153773027;+	0	2.07969960314403	0.0716897323856433	0.6360012178885	0.196502566508847	chr1:153772923-153773109;+	0.163609447232992	50-75%
chr1:153773038-153773058;+	0	2.10222281180754	0.0435404697069216	0.645357488855704	0.0288471282213422	chr1:153772923-153773109;+	0.163609447232992	50-75%
chr1:153773109-153773109;+	0	3.67199336691006	0.00789839191829154	1.12980377604046	-0.17482504246642	chr1:153772923-153773109;+	0.163609447232992	50-75%
chr1:153773194-153773207;+	0	3.46753664602976	0.0162326149407849	1.08004211906348	0.0615857340953629	chr1:153773194-153773405;+	-0.0380114866136486	25-50%
chr1:153773225-153773241;+	0	2.0857828335562	0.0279599921649797	0.638538177598184	-0.186236556081026	chr1:153773194-153773405;+	-0.0380114866136486	25-50%
chr1:153773256-153773256;+	0	4.28607137576513	0.0098330524878738	1.26411879810729	0.052005505268806	chr1:153773194-153773405;+	-0.0380114866136486	25-50%
chr1:153773268-153773281;+	0.0655254073369951	1.44052760889849	0.124285322366436	0.317043172615528	0.0666666150015731	chr1:153773194-153773405;+	-0.0380114866136486	25-50%
chr1:153773300-153773302;+	0	3.12993548837005	0.0143032427563902	0.991070772643289	-0.0430080766299303	chr1:153773194-153773405;+	-0.0380114866136486	25-50%
chr1:153773329-153773336;+	0	2.4850140980929	0.0310197786020528	0.790657713870358	0.021302227484556	chr1:153773194-153773405;+	-0.0380114866136486	25-50%
chr1:153773360-153773363;+	0	1.80500971869589	0.0516829271811304	0.51295908923087	-0.0548183277664445	chr1:153773194-153773405;+	-0.0380114866136486	25-50%
chr1:153773396-153773405;+	0	1.99477506813299	0.0501399873367667	0.599787863026948	-0.00823282102883438	chr1:153773194-153773405;+	-0.0380114866136486	25-50%
chr1:153775254-153775266;+	0.0719214471272584	1.15667756759322	0.0997761824239152	0.126424626061628	-0.211090291390258	chr1:153775254-153775477;+	0.0341750388375347	50-75%
chr1:153775268-153775319;+	2.3548582959835	0.552087771285838	2.49448600414115	-0.515983744705047	-0.0387632149859223	chr1:153775254-153775477;+	0.0341750388375347	50-75%
chr1:153775326-153775344;+	0.161248018700818	0.948888510308421	0.218084492633927	-0.0455696240437232	-0.0982127050347275	chr1:153775254-153775477;+	0.0341750388375347	50-75%
chr1:153775346-153775374;+	0.116345847674234	1.02518055379778	0.151012667683051	0.0216007192959362	-0.202097323293009	chr1:153775254-153775477;+	0.0341750388375347	50-75%
chr1:153775376-153775431;+	1.55747312970104	0.697835908370094	1.75755000722667	-0.312493373857931	0.0503625961180774	chr1:153775254-153775477;+	0.0341750388375347	50-75%
chr1:153775470-153775477;+	0	1.78659749165229	0.0597607500780745	0.504053439824619	-0.0180523942834313	chr1:153775254-153775477;+	0.0341750388375347	50-75%
chr1:153775588-153775588;+	0	5.67234110874488	0.0044593909886305	1.50752467890265	0.13873451520144	chr1:153775588-153775859;+	0.0710664890122702	50-75%
chr1:153775604-153775604;+	0	4.52510880511056	0.00414983841302784	1.31125805233814	-0.115965580746267	chr1:153775588-153775859;+	0.0710664890122702	50-75%
chr1:153775628-153775638;+	0	3.35535262885189	0.0232032793224642	1.05147633766393	0.181613800457945	chr1:153775588-153775859;+	0.0710664890122702	50-75%
chr1:153775661-153775661;+	0	4.04527076841759	0.00672527311599651	1.21389519246223	-0.155776798372661	chr1:153775588-153775859;+	0.0710664890122702	50-75%
chr1:153775674-153775728;+	0.233394131490083	1.1268122744871	0.258232205302852	0.103703138311854	0.0643315246529163	chr1:153775588-153775859;+	0.0710664890122702	50-75%
chr1:153775772-153775780;+	0.0818551641243326	1.3015761548503	0.126392533430617	0.228939167270339	-0.0283232389793447	chr1:153775588-153775859;+	0.0710664890122702	50-75%
chr1:153775799-153775808;+	0	3.40926090659943	0.0125190639678251	1.06532047706064	-0.0740986078721073	chr1:153775588-153775859;+	0.0710664890122702	50-75%
chr1:153775826-153775831;+	0	1.60554334595958	0.0792003387123502	0.411244070016117	-0.00341024014060337	chr1:153775588-153775859;+	0.0710664890122702	50-75%
chr1:153775843-153775859;+	0	1.88074254803987	0.0371381840369892	0.548658699428205	-0.14170839574024	chr1:153775588-153775859;+	0.0710664890122702	50-75%
chr1:153923233-153923235;+	0	4.27764239645845	0.0156837532731173	1.26240895096366	0.26852295536645	chr1:153923233-153923392;+	-0.155062133970952	0-25%
chr1:153923285-153923285;+	0	3.6065094692995	0.0142857319163021	1.11417415363396	0.057125848682916	chr1:153923233-153923392;+	-0.155062133970952	0-25%
chr1:153923298-153923303;+	0	3.07013850529394	0.0118652167704511	0.9743159370964	-0.138774718717821	chr1:153923233-153923392;+	-0.155062133970952	0-25%
chr1:153923339-153923348;+	0	3.73775684974972	0.015836711583599	1.14522209208101	0.127776302199806	chr1:153923233-153923392;+	-0.155062133970952	0-25%
chr1:153923373-153923392;+	1.01174981508461	0.652375116913073	1.13043532185999	-0.371005224611888	-0.115716363605858	chr1:153923233-153923392;+	-0.155062133970952	0-25%
chr1:153963656-153963772;+	1.78683120901461	0.507521413158551	1.95864325370835	-0.589091258867281	-0.178125853597152	chr1:153963656-153963772;+	-0.228568446453187	0-25%
chr1:153967172-153967172;+	0	4.4989540299264	0.0132333030564852	1.30622311118053	0.25695222875274	chr1:153967172-153967541;+	-0.418443694329294	0-25%
chr1:153967231-153967239;+	0	1.67903658295649	0.0565641540795489	0.450120317354182	-0.110892259079214	chr1:153967172-153967541;+	-0.418443694329294	0-25%
chr1:153967257-153967291;+	0	1.37810925917487	0.0758839280990433	0.278567301290821	-0.171284416269557	chr1:153967172-153967541;+	-0.418443694329294	0-25%
chr1:153967327-153967327;+	0	4.7277102948074	0.00341505687688906	1.34930171187949	-0.0475165153719843	chr1:153967172-153967541;+	-0.418443694329294	0-25%
chr1:153967346-153967346;+	0	6.33091355547358	0.00627368957807566	1.60293276710387	0.210281155568192	chr1:153967172-153967541;+	-0.418443694329294	0-25%
chr1:153967360-153967383;+	0.118705866172554	1.04655297421803	0.148250783673389	0.0395224325320103	-0.129444202230488	chr1:153967172-153967541;+	-0.418443694329294	0-25%
chr1:153967409-153967410;+	0	3.31547720424133	0.0139480578093731	1.04109209248204	-0.0534239985413723	chr1:153967172-153967541;+	-0.418443694329294	0-25%
chr1:153967462-153967462;+	0	3.72042613840015	0.0054877228990158	1.14118537382635	-0.250882009152711	chr1:153967172-153967541;+	-0.418443694329294	0-25%
chr1:153967486-153967541;+	0.578217371103487	0.69034493574911	0.674016100531837	-0.321867713421212	-0.112481615243158	chr1:153967172-153967541;+	-0.418443694329294	0-25%
chr1:153967819-153967842;+	1.8842374592494	0.4144338947882	1.81819529310027	-0.765089465417983	-0.297757499137975	chr1:153967813-153967955;+	0.0491116670352802	50-75%
chr1:153967870-153967955;+	4.88834604123359	0.623205250958964	4.88596968466246	-0.410737792144362	0.124932659367	chr1:153967813-153967955;+	0.0491116670352802	50-75%
chr1:153977744-153977753;+	1.11027507195478	0.53303903357808	1.21686401950255	-0.546481974266301	-0.187732379854284	chr1:153977721-153977810;+	-0.256019502577018	0-25%
chr1:153977759-153977768;+	0	2.74352699864537	0.0233350868043918	0.876618476762398	0.00432213785191338	chr1:153977721-153977810;+	-0.256019502577018	0-25%
chr1:153977782-153977782;+	0	5.84144156549252	0.00492055882778579	1.53304007322533	0.148170505263095	chr1:153977721-153977810;+	-0.256019502577018	0-25%
chr1:153977810-153977810;+	0	4.09616802449652	0.00931272849490263	1.22475552611865	-0.0104598563311329	chr1:153977721-153977810;+	-0.256019502577018	0-25%
chr1:153990745-153990759;+	0.128610694991321	1.01847933358466	0.156335434252126	0.0159044419277373	-0.172875034960967	chr1:153990745-153991053;+	0.394352130547804	75-100%
chr1:153990761-153990765;+	161.58910951918	0.619666794459387	180.661763303185	-0.415683550768038	0.454058033098334	chr1:153990745-153991053;+	0.394352130547804	75-100%
chr1:153990787-153990793;+	0.995427376232703	0.490797407549856	1.02633208758417	-0.618195479867922	-0.253026910739939	chr1:153990745-153991053;+	0.394352130547804	75-100%
chr1:153990798-153990842;+	0.411014491089624	0.687866397743132	0.487720342218571	-0.324991810614308	-0.174335093149254	chr1:153990745-153991053;+	0.394352130547804	75-100%
chr1:153990887-153990893;+	0	3.20866897009789	0.0121925713313302	1.01264982878404	-0.170803824819026	chr1:153990745-153991053;+	0.394352130547804	75-100%
chr1:153990914-153990921;+	0	3.75608027668888	0.0109932058795883	1.14946973127251	-0.0552552542947997	chr1:153990745-153991053;+	0.394352130547804	75-100%
chr1:153990935-153990947;+	0	3.2031762400065	0.0255068038197296	1.01116166874609	0.168254761687083	chr1:153990745-153991053;+	0.394352130547804	75-100%
chr1:153990960-153990990;+	0.0534230443939863	1.26672674254824	0.0926339417998092	0.205365878539292	-0.158663393599093	chr1:153990745-153991053;+	0.394352130547804	75-100%
chr1:153991022-153991022;+	0	2.90728269502546	0.0124451823785664	0.926974526506389	-0.134172000438637	chr1:153990745-153991053;+	0.394352130547804	75-100%
chr1:153991052-153991053;+	0	3.68497213748823	0.0225131421776496	1.1328684169107	0.227129881657911	chr1:153990745-153991053;+	0.394352130547804	75-100%
chr1:154220087-154220087;+	0	4.9815617604603	0.00306983477030203	1.39473103797654	0.000426778815046047	chr1:154220087-154220430;+	0.382123624111406	75-100%
chr1:154220098-154220098;+	0	4.94942116288946	0.00434117675339615	1.38910882192278	-0.00301154749840582	chr1:154220087-154220430;+	0.382123624111406	75-100%
chr1:154220112-154220177;+	0.259378898954357	1.01050890083623	0.347932176221994	0.00908028650330898	0.0727072058833626	chr1:154220087-154220430;+	0.382123624111406	75-100%
chr1:154220187-154220197;+	0.17043864193133	1.18048329862083	0.279427045968959	0.144119694192263	0.166465786004711	chr1:154220087-154220430;+	0.382123624111406	75-100%
chr1:154220212-154220226;+	0.54651464957361	1.06197806378804	1.0049534355071	0.0522310921082258	0.388151410328777	chr1:154220087-154220430;+	0.382123624111406	75-100%
chr1:154220238-154220263;+	0.241294561141225	1.07953384019457	0.367393529503718	0.0664725214635515	0.173700589015088	chr1:154220087-154220430;+	0.382123624111406	75-100%
chr1:154220273-154220281;+	0	2.08567492180344	0.053005865786736	0.638493238412395	0.0752911657148109	chr1:154220087-154220430;+	0.382123624111406	75-100%
chr1:154220296-154220308;+	0.0131914858140345	1.71310065707539	0.160996958092802	0.467565763325182	0.263721864223349	chr1:154220087-154220430;+	0.382123624111406	75-100%
chr1:154220310-154220332;+	0	1.47748732028208	0.0634891239304075	0.339047524954095	-0.201136081077783	chr1:154220087-154220430;+	0.382123624111406	75-100%
chr1:154220369-154220390;+	0.0817743283970585	1.53877974298194	0.225344525344339	0.374352920945316	0.284385952295552	chr1:154220087-154220430;+	0.382123624111406	75-100%
chr1:154220403-154220411;+	0	3.30506302152997	0.0105482897001561	1.03835949021019	-0.166431904422302	chr1:154220087-154220430;+	0.382123624111406	75-100%
chr1:154220424-154220430;+	0	2.31729494410362	0.0214391233228567	0.72996262817084	-0.186140823686417	chr1:154220087-154220430;+	0.382123624111406	75-100%
chr1:154220711-154220716;+	0	2.90375005594482	0.0215726333110636	0.925918462351169	0.0591551493458546	chr1:154220711-154221414;+	-0.391732073379617	0-25%
chr1:154220740-154220744;+	0	3.24290283922939	0.0142768096112532	1.02186787389935	-0.0218011337387198	chr1:154220711-154221414;+	-0.391732073379617	0-25%
chr1:154220763-154220767;+	0	1.43755231217144	0.0603538959259438	0.315247315035014	-0.184435787373484	chr1:154220711-154221414;+	-0.391732073379617	0-25%
chr1:154220778-154220778;+	0	4.38683041253003	0.00362666056613134	1.28430169127353	-0.111888368015294	chr1:154220711-154221414;+	-0.391732073379617	0-25%
chr1:154220795-154220815;+	0.0876081961323829	1.16306474890287	0.142245456828368	0.131207785963302	-0.0885791264444002	chr1:154220711-154221414;+	-0.391732073379617	0-25%
chr1:154220819-154220826;+	0.652855766455815	0.533782430534867	0.675691798404803	-0.545271450259001	-0.3339419778079	chr1:154220711-154221414;+	-0.391732073379617	0-25%
chr1:154220844-154220961;+	72.0502685885089	0.219515104841418	72.872131143692	-1.31707118115281	-0.447648534392224	chr1:154220711-154221414;+	-0.391732073379617	0-25%
chr1:154220977-154220989;+	4.51097605806763	0.423760924767954	4.83881758096638	-0.745758184632451	-0.105544416995876	chr1:154220711-154221414;+	-0.391732073379617	0-25%
chr1:154221012-154221018;+	0	1.90405876064087	0.0627198992825593	0.559360693798914	0.0587107319795905	chr1:154220711-154221414;+	-0.391732073379617	0-25%
chr1:154221036-154221042;+	0	1.87678704498941	0.0392853576494936	0.546829993902424	-0.0829922445352076	chr1:154220711-154221414;+	-0.391732073379617	0-25%
chr1:154221069-154221069;+	0	2.80269137547864	0.0130217424622883	0.895150554203372	-0.164830962195757	chr1:154220711-154221414;+	-0.391732073379617	0-25%
chr1:154221103-154221109;+	0	2.96360873919991	0.0209026559699773	0.943641733552031	0.00152018465566761	chr1:154220711-154221414;+	-0.391732073379617	0-25%
chr1:154221123-154221127;+	0	1.65611579087738	0.04046370543479	0.438181396275845	-0.219879697094802	chr1:154220711-154221414;+	-0.391732073379617	0-25%
chr1:154221139-154221142;+	0	2.38780668131461	0.0277841897549499	0.755998326123338	-0.0194910402387715	chr1:154220711-154221414;+	-0.391732073379617	0-25%
chr1:154221156-154221156;+	0	3.29325306038102	0.00492213877778487	1.03525020816198	-0.342332768835677	chr1:154220711-154221414;+	-0.391732073379617	0-25%
chr1:154221178-154221189;+	0	1.52676565472194	0.0670305102556446	0.367544763475646	-0.0905232207325241	chr1:154220711-154221414;+	-0.391732073379617	0-25%
chr1:154221203-154221204;+	0	2.20163229372243	0.0283413242250126	0.685489573738188	-0.120282662429621	chr1:154220711-154221414;+	-0.391732073379617	0-25%
chr1:154221225-154221229;+	0	2.9982793665619	0.0174939079543166	0.953744192117057	-0.0199540174877766	chr1:154220711-154221414;+	-0.391732073379617	0-25%
chr1:154221275-154221286;+	0	2.96983614663522	0.0135921669973869	0.945464977708374	-0.161098627951066	chr1:154220711-154221414;+	-0.391732073379617	0-25%
chr1:154221295-154221373;+	3.66518401867052	0.3230844167652	3.79383312554302	-0.981367977348147	-0.354221268013787	chr1:154220711-154221414;+	-0.391732073379617	0-25%
chr1:154221386-154221400;+	0	2.47734427243732	0.0229771929211876	0.787972727931744	-0.0901343509156902	chr1:154220711-154221414;+	-0.391732073379617	0-25%
chr1:154221414-154221414;+	0	4.70709882352239	0.0105628871514007	1.34550663245765	0.147286280757478	chr1:154220711-154221414;+	-0.391732073379617	0-25%
chr1:154225080-154225081;+	0	3.05532145592573	0.0200623986144949	0.970113819789115	0.0538090693273167	chr1:154225080-154225216;+	0.35224454399854	75-100%
chr1:154225123-154225142;+	0	1.78659045379247	0.0875798684856881	0.504050018226061	0.116260082759761	chr1:154225080-154225216;+	0.35224454399854	75-100%
chr1:154225157-154225169;+	0.193544578949803	1.41053041951157	0.390798543569399	0.298764913182076	0.37308399045165	chr1:154225080-154225216;+	0.35224454399854	75-100%
chr1:154225183-154225190;+	0	3.77844229479399	0.010109551592249	1.15462558792621	-0.00729393462405659	chr1:154225080-154225216;+	0.35224454399854	75-100%
chr1:154225216-154225216;+	0	3.47086805105478	0.0150404626838466	1.08087620758596	0.0828956353368105	chr1:154225080-154225216;+	0.35224454399854	75-100%
chr1:154253896-154253898;+	0	2.01740567507797	0.0399479237742294	0.609586476378506	-0.0519007354215998	chr1:154253896-154254067;+	-0.00250923759896216	25-50%
chr1:154253939-154253974;+	0.15935167923894	1.214260615094	0.238987341134325	0.168623817547877	0.107753509424481	chr1:154253896-154254067;+	-0.00250923759896216	25-50%
chr1:154253979-154254040;+	1.16186587381835	0.778891150516782	1.41135042350331	-0.217046460862653	0.182164908347778	chr1:154253896-154254067;+	-0.00250923759896216	25-50%
chr1:154254067-154254067;+	0	5.53552887266762	0.00381258070022981	1.48631824067647	0.0660137611321046	chr1:154253896-154254067;+	-0.00250923759896216	25-50%
chr1:154254772-154254772;+	0	4.85035532824692	0.00319478660330847	1.37154711078979	-0.0085690958334339	chr1:154254772-154254868;+	0.0823255555165674	50-75%
chr1:154254790-154254793;+	0	3.55317020350327	0.022226760296446	1.10123202301233	0.199308159353633	chr1:154254772-154254868;+	0.0823255555165674	50-75%
chr1:154254832-154254840;+	0	1.84571574111209	0.0872623254129457	0.53232963219626	0.175448982360718	chr1:154254772-154254868;+	0.0823255555165674	50-75%
chr1:154254858-154254864;+	0	1.95839458929099	0.0908555216923879	0.583800401171627	0.226094950429578	chr1:154254772-154254868;+	0.0823255555165674	50-75%
chr1:154255148-154255154;+	0	3.07623377927542	0.0192759889524614	0.976038673436508	-0.0115284630232777	chr1:154255148-154255301;+	0.028267024052624	50-75%
chr1:154255170-154255172;+	0	4.03866947390434	0.0109770283028933	1.21247662362979	0.0621545555282608	chr1:154255148-154255301;+	0.028267024052624	50-75%
chr1:154255198-154255198;+	0	4.57995214143299	0.00820688579376728	1.32172187966706	0.0554496069171011	chr1:154255148-154255301;+	0.028267024052624	50-75%
chr1:154255221-154255221;+	0	5.18359591061384	0.0043695658194475	1.42926227714839	0.054525520484235	chr1:154255148-154255301;+	0.028267024052624	50-75%
chr1:154255248-154255256;+	0	3.90976835504293	0.0123963877537086	1.18430205437906	0.0880394988590278	chr1:154255148-154255301;+	0.028267024052624	50-75%
chr1:154255273-154255276;+	0	3.00098860574219	0.0165792923609401	0.954528692967209	-0.0162241775595822	chr1:154255148-154255301;+	0.028267024052624	50-75%
chr1:154255294-154255301;+	0.0360151739171851	1.56930541270023	0.111049315226514	0.391414945354503	0.0979669819024672	chr1:154255148-154255301;+	0.028267024052624	50-75%
chr1:154257085-154257088;+	0.114578349437084	1.57618302537137	0.170225774122929	0.395213292161986	0.234652232436625	chr1:154257078-154257212;+	0.138633354796558	50-75%
chr1:154257128-154257131;+	0	3.67367588038035	0.00889568131556539	1.13020167379711	-0.068506123757099	chr1:154257078-154257212;+	0.138633354796558	50-75%
chr1:154257154-154257155;+	0	2.71337020658697	0.0164711458896274	0.867018104079944	-0.171083435834073	chr1:154257078-154257212;+	0.138633354796558	50-75%
chr1:154257184-154257212;+	0.0460273746595719	1.46784473731842	0.102977719542348	0.333360240190141	0.0469057129661582	chr1:154257078-154257212;+	0.138633354796558	50-75%
chr1:154260902-154260921;+	0.302918738555435	1.36813789746826	0.485725398761914	0.272259746071278	0.46849394554691	chr1:154260902-154261078;+	0.425924533454397	75-100%
chr1:154260923-154260978;+	0.0693409123789243	2.19250413930542	0.229988091780465	0.681880843917256	0.623446571042412	chr1:154260902-154261078;+	0.425924533454397	75-100%
chr1:154260989-154260999;+	0	2.65156813710893	0.0241344744497728	0.847005583248754	-0.0283012710481021	chr1:154260902-154261078;+	0.425924533454397	75-100%
chr1:154261015-154261018;+	0	3.01450736263558	0.0184275040892404	0.958432697847824	0.00737809226350861	chr1:154260902-154261078;+	0.425924533454397	75-100%
chr1:154261030-154261030;+	0	3.05358308650889	0.0143911057680916	0.969619482868067	-0.0730375155369032	chr1:154260902-154261078;+	0.425924533454397	75-100%
chr1:154261058-154261072;+	0.206976824510027	0.8643467869071	0.224889608345816	-0.126623956192076	-0.195942908815665	chr1:154260902-154261078;+	0.425924533454397	75-100%
chr1:154272475-154272475;+	0	4.9371098631284	0.00504070593830761	1.38694558294607	0.00854235793126312	chr1:154272475-154272825;+	-0.430285378091406	0-25%
chr1:154272486-154272486;+	0	5.31050059899108	0.00264034250430301	1.45027092432192	0.0761153661319232	chr1:154272475-154272825;+	-0.430285378091406	0-25%
chr1:154272511-154272512;+	0	4.91090143257681	0.0122897742183059	1.38232243486163	0.279110429541189	chr1:154272475-154272825;+	-0.430285378091406	0-25%
chr1:154272527-154272547;+	0	1.96640462857767	0.0403576533107964	0.587345775595921	-0.0828110406714844	chr1:154272475-154272825;+	-0.430285378091406	0-25%
chr1:154272553-154272570;+	0.138779022130043	1.44995772625489	0.228190991259323	0.32271068099152	0.245441520838335	chr1:154272475-154272825;+	-0.430285378091406	0-25%
chr1:154272586-154272702;+	50.5779724926894	0.219945338890048	51.1495952990677	-1.31537047442839	-0.441371674545545	chr1:154272475-154272825;+	-0.430285378091406	0-25%
chr1:154272716-154272719;+	0	1.84440648831787	0.0475652206444898	0.531713282652851	-0.0782154124349943	chr1:154272475-154272825;+	-0.430285378091406	0-25%
chr1:154272750-154272758;+	0.165502242870722	0.898256053698094	0.201743193873511	-0.0931996944669028	-0.19085313071062	chr1:154272475-154272825;+	-0.430285378091406	0-25%
chr1:154272779-154272780;+	0	2.8568581385691	0.015563729497791	0.911777350792601	-0.116397386696058	chr1:154272475-154272825;+	-0.430285378091406	0-25%
chr1:154272806-154272806;+	0	6.14763868104489	0.0046698882129849	1.57741666904134	0.20582373905406	chr1:154272475-154272825;+	-0.430285378091406	0-25%
chr1:154272823-154272825;+	0	2.23077624988654	0.0502710203753066	0.696912024195862	0.112200518925375	chr1:154272475-154272825;+	-0.430285378091406	0-25%
chr1:154273390-154273391;+	0	2.81721715512891	0.0160256863579453	0.89964064863208	-0.0657907047185752	chr1:154273390-154273561;+	0.0453846232201038	50-75%
chr1:154273407-154273420;+	0.143990485551425	1.11395343827903	0.17967043078068	0.0937340766106208	-0.0224907151137205	chr1:154273390-154273561;+	0.0453846232201038	50-75%
chr1:154273459-154273462;+	0	3.4946336936563	0.0154726447224821	1.08680331972788	0.0552093407291701	chr1:154273390-154273561;+	0.0453846232201038	50-75%
chr1:154273522-154273522;+	0	5.87440433720839	0.00731572083132762	1.53792767169905	0.23425217671112	chr1:154273390-154273561;+	0.0453846232201038	50-75%
chr1:154273538-154273548;+	0	2.94001186883818	0.028161676263309	0.936698167328073	0.125324338545844	chr1:154273390-154273561;+	0.0453846232201038	50-75%
chr1:154273561-154273561;+	0	6.41226493666542	0.00816808774994231	1.61402291574688	0.270534925954107	chr1:154273390-154273561;+	0.0453846232201038	50-75%
chr1:154273805-154273824;+	0.397780330633256	1.03914370660098	0.495359442235943	0.0333512234456537	0.18498810667524	chr1:154273805-154273913;+	0.169863934176396	50-75%
chr1:154273838-154273838;+	0	3.89059559781327	0.0126095134780164	1.18003218210832	0.0280021671046664	chr1:154273805-154273913;+	0.169863934176396	50-75%
chr1:154273869-154273870;+	0	3.75513498146008	0.0181913780796494	1.14925110539657	0.172598751854257	chr1:154273805-154273913;+	0.169863934176396	50-75%
chr1:154273898-154273913;+	0	1.72774188528054	0.0666748112782341	0.474957723772641	0.00219114511873453	chr1:154273805-154273913;+	0.169863934176396	50-75%
chr1:154325520-154325526;+	0.138116462389244	1.11970833723122	0.204830865732111	0.0982098238638074	0.0149796743657588	chr1:154325511-154325681;+	-0.196450112518398	0-25%
chr1:154325551-154325563;+	1.99629617154134	0.521590154544967	2.15149065879417	-0.565341229748389	-0.104450891156082	chr1:154325511-154325681;+	-0.196450112518398	0-25%
chr1:154325565-154325609;+	0.316589146895819	0.753419058259081	0.318263635116933	-0.245926796425662	-0.168964151523574	chr1:154325511-154325681;+	-0.196450112518398	0-25%
chr1:154325624-154325629;+	0	2.97392546116288	0.0151852880555528	0.946660158223027	-0.0918088004909922	chr1:154325511-154325681;+	-0.196450112518398	0-25%
chr1:154325645-154325681;+	0.0696868182463599	1.4263981260034	0.123326038035393	0.308481519186366	0.0597065791174174	chr1:154325511-154325681;+	-0.196450112518398	0-25%
chr1:154405142-154405150;+	0	1.97741687005703	0.0468152980932772	0.592196469917805	-0.0183568891754199	chr1:154405142-154405636;+	0.2942397888094	75-100%
chr1:154405161-154405170;+	0.216644485787261	1.06859752381579	0.322720939124853	0.0576283269773512	0.113601566676044	chr1:154405142-154405636;+	0.2942397888094	75-100%
chr1:154405172-154405194;+	0	1.77417200959849	0.0402388428486436	0.497991446547274	-0.195060164780817	chr1:154405142-154405636;+	0.2942397888094	75-100%
chr1:154405205-154405243;+	0	1.5956539632267	0.0580942442535387	0.405877430476518	-0.096347938664789	chr1:154405142-154405636;+	0.2942397888094	75-100%
chr1:154405259-154405259;+	0	5.36796723541168	0.00320495353803872	1.45961971271109	0.0709413272131401	chr1:154405142-154405636;+	0.2942397888094	75-100%
chr1:154405272-154405309;+	0.0734273192646853	1.43768688774222	0.158954268852462	0.315328623647993	0.140133481600195	chr1:154405142-154405636;+	0.2942397888094	75-100%
chr1:154405318-154405320;+	0.0293580853633922	1.78688654351324	0.0995473645661255	0.504193956616896	0.118886705901284	chr1:154405142-154405636;+	0.2942397888094	75-100%
chr1:154405333-154405348;+	0.569191527957364	0.864480815884905	0.644432884004905	-0.126489279847254	0.101424079057204	chr1:154405142-154405636;+	0.2942397888094	75-100%
chr1:154405356-154405374;+	0	1.80450988104405	0.0387323457300155	0.512718528979642	-0.14275815729494	chr1:154405142-154405636;+	0.2942397888094	75-100%
chr1:154405381-154405414;+	0.407746060333314	0.909468826344661	0.544006351082611	-0.0824243651163784	0.0814955226225226	chr1:154405142-154405636;+	0.2942397888094	75-100%
chr1:154405424-154405441;+	0.785786509159179	0.976593923167948	1.0265059366031	-0.0205719648607816	0.341598774491539	chr1:154405142-154405636;+	0.2942397888094	75-100%
chr1:154405467-154405470;+	0.0728134142933763	1.31320930628999	0.135454853456096	0.236667903545716	0.00640102268178777	chr1:154405142-154405636;+	0.2942397888094	75-100%
chr1:154405517-154405517;+	0	4.60845947627242	0.0141002973224158	1.32711154589177	0.235810706273285	chr1:154405142-154405636;+	0.2942397888094	75-100%
chr1:154405551-154405574;+	0.242797896965698	0.924990375037045	0.329044413314395	-0.0677255725544701	-0.0100309571040621	chr1:154405142-154405636;+	0.2942397888094	75-100%
