## Supplementary tables for "Promoter sequence and architecture determine expression variability and confer robustness to genetic variants": supplementary_table_5.tsv (part 2 of 3)

median	CV	mean	log10_CV2	adjusted_log10_CV2	broad_name	broad_adjusted_log10_CV2	broad_adjusted_quartile
chr1:154405579-154405589;+	2.87822493343803	0.730287760262505	3.52527254921193	-0.273011956282483	0.253229188781335	chr1:154405142-154405636;+	0.2942397888094	75-100%
chr1:154405591-154405609;+	1.93004986570628	0.782198116063364	2.31703330703324	-0.213366468775627	0.265364342543353	chr1:154405142-154405636;+	0.2942397888094	75-100%
chr1:154405631-154405636;+	0	3.83703101099286	0.00606630058385617	1.16799061838551	-0.218545574976028	chr1:154405142-154405636;+	0.2942397888094	75-100%
chr1:154936553-154936570;+	0	1.77611311742024	0.0473979508664079	0.498941243501157	-0.0724736548643813	chr1:154936553-154936743;+	-0.0054270604101718	25-50%
chr1:154936584-154936594;+	0	1.83677563765696	0.0682420776377415	0.528112220855056	0.0799591979121572	chr1:154936553-154936743;+	-0.0054270604101718	25-50%
chr1:154936618-154936628;+	0	1.96331355048666	0.0437764100038796	0.585979328055662	-0.0152369472065906	chr1:154936553-154936743;+	-0.0054270604101718	25-50%
chr1:154936639-154936664;+	0	1.57076846254652	0.0835725330982572	0.392224346083547	-0.00251456108631321	chr1:154936553-154936743;+	-0.0054270604101718	25-50%
chr1:154936687-154936687;+	0	5.41585007948138	0.00711337889539304	1.46733326757459	0.102142780296971	chr1:154936553-154936743;+	-0.0054270604101718	25-50%
chr1:154936731-154936743;+	0	2.218134231644	0.048563099030075	0.6919756483678	0.0828803366744433	chr1:154936553-154936743;+	-0.0054270604101718	25-50%
chr1:154937290-154937295;+	0	2.30879536591935	0.0300617644845523	0.726770884119008	-0.0640661856766501	chr1:154937290-154937432;+	0.0840660118633746	50-75%
chr1:154937311-154937325;+	0	1.66692104700732	0.0757305052429356	0.443830060290594	-0.026188632519216	chr1:154937290-154937432;+	0.0840660118633746	50-75%
chr1:154937333-154937362;+	0.246885218674009	1.16000311376882	0.328480901924687	0.128918309989704	0.188574884108203	chr1:154937290-154937432;+	0.0840660118633746	50-75%
chr1:154937365-154937376;+	0	2.05326823570128	0.0488804918192783	0.624891377236396	0.0205801723133928	chr1:154937290-154937432;+	0.0840660118633746	50-75%
chr1:154937407-154937407;+	0	1.88325007177545	0.0384623572405319	0.549815985313381	-0.120747526184384	chr1:154937290-154937432;+	0.0840660118633746	50-75%
chr1:154937432-154937432;+	0	4.8289554396519	0.00775085780554279	1.36770639572404	0.0784556134978849	chr1:154937290-154937432;+	0.0840660118633746	50-75%
chr1:154961774-154961774;+	0	4.59000037100898	0.00723158930484688	1.32362544128243	-0.031808200717895	chr1:154961774-154961888;+	-0.196035823128354	0-25%
chr1:154961800-154961809;+	0.114743094831534	1.12808859201716	0.150268796097861	0.1046864147439	-0.122696238918369	chr1:154961774-154961888;+	-0.196035823128354	0-25%
chr1:154961821-154961842;+	0.551982642764526	0.630878358606993	0.603358663861744	-0.400108740397312	-0.15371618368714	chr1:154961774-154961888;+	-0.196035823128354	0-25%
chr1:154961847-154961857;+	0.0591906605988932	1.22956016646265	0.0935537553113667	0.179499570132234	-0.140775748294026	chr1:154961774-154961888;+	-0.196035823128354	0-25%
chr1:154961883-154961888;+	0	2.04044596916235	0.0572365815625437	0.619450198360387	0.0924093937473529	chr1:154961774-154961888;+	-0.196035823128354	0-25%
chr1:154974504-154974504;+	0	4.42109602907975	0.00518063458366846	1.29105989633358	-0.102052447783464	chr1:154974504-154974701;+	0.402623414262906	75-100%
chr1:154974524-154974524;+	0	4.6447749941165	0.00936861367838427	1.33392936080122	0.128772644586426	chr1:154974504-154974701;+	0.402623414262906	75-100%
chr1:154974582-154974582;+	0	3.35074899178799	0.00960659369664615	1.05028379117375	-0.146937113498819	chr1:154974504-154974701;+	0.402623414262906	75-100%
chr1:154974600-154974600;+	0	7.7808930523752	0.00765841898309108	1.78205889204111	0.44677069587232	chr1:154974504-154974701;+	0.402623414262906	75-100%
chr1:154974630-154974681;+	10.878442306849	0.644467004826359	11.8626693909859	-0.381598625166251	0.331703048784818	chr1:154974504-154974701;+	0.402623414262906	75-100%
chr1:154974693-154974696;+	5.98022622980824	0.701994523950561	6.61059704777703	-0.307332551316828	0.353275776554753	chr1:154974504-154974701;+	0.402623414262906	75-100%
chr1:154974926-154974926;+	0	5.03361605352999	0.00569960421607859	1.40376017205023	0.0369422548784963	chr1:154974926-154975149;+	0.749607023582257	75-100%
chr1:154974962-154974965;+	0	1.84231659696833	0.0421158979293566	0.530728529139118	-0.0982185869853919	chr1:154974926-154975149;+	0.749607023582257	75-100%
chr1:154974977-154974999;+	0	1.96492239354908	0.0779854976964077	0.586690804365413	0.184974651490843	chr1:154974926-154975149;+	0.749607023582257	75-100%
chr1:154975017-154975019;+	0.309386587855745	1.70112609954634	0.60209618218823	0.461473015593552	0.711573637838544	chr1:154974926-154975149;+	0.749607023582257	75-100%
chr1:154975047-154975060;+	0.129043365666632	2.73207228688096	0.712928467562097	0.872984371994242	1.13354302449823	chr1:154974926-154975149;+	0.749607023582257	75-100%
chr1:154975073-154975107;+	0.398511795007606	0.821600036220202	0.472996853394747	-0.170679100529848	-0.037667058276923	chr1:154974926-154975149;+	0.749607023582257	75-100%
chr1:154975119-154975127;+	0	2.92638561501698	0.0377104202732384	0.932663106626832	0.23544523704733	chr1:154974926-154975149;+	0.749607023582257	75-100%
chr1:154975137-154975143;+	0.177958787383606	1.27715691662865	0.330745555646314	0.212488519412189	0.269867001344697	chr1:154974926-154975149;+	0.749607023582257	75-100%
chr1:154975499-154975532;+	0.538767285775854	0.6767600729971	0.589955745136472	-0.339130542811993	-0.169457459798317	chr1:154975495-154975631;+	-0.12730688823357	25-50%
chr1:154975547-154975571;+	0.0692004496068845	1.33112282457799	0.128994762833902	0.248436260574314	0.00952573120233949	chr1:154975495-154975631;+	-0.12730688823357	25-50%
chr1:154975631-154975631;+	0	4.79847316182914	0.00417134051371387	1.36220614021889	-0.0302575471673905	chr1:154975495-154975631;+	-0.12730688823357	25-50%
chr1:154983304-154983322;+	0.120708965543479	0.987227821198424	0.157860394044329	-0.0111652284557365	-0.192206667659309	chr1:154983304-154983441;+	-0.0495436795445106	25-50%
chr1:154983326-154983371;+	28.7389681105883	0.358735287325682	29.575944769595	-0.890451802895255	-0.0434311715795892	chr1:154983304-154983441;+	-0.0495436795445106	25-50%
chr1:154983373-154983400;+	1.06471308012914	0.620545845585369	1.20700785748201	-0.414452255085573	-0.0945572408696011	chr1:154983304-154983441;+	-0.0495436795445106	25-50%
chr1:154983416-154983419;+	0	2.70177702654681	0.0191763666194421	0.863299009034428	-0.0968783980385972	chr1:154983304-154983441;+	-0.0495436795445106	25-50%
chr1:154983440-154983441;+	0	3.3316483335076	0.0220130884045087	1.04531830787211	0.118900525100463	chr1:154983304-154983441;+	-0.0495436795445106	25-50%
chr1:154988104-154988108;+	0	3.87610204294781	0.0138648175839842	1.17679040368511	0.11107422449443	chr1:154988104-154988827;+	-0.0844339842049524	25-50%
chr1:154988146-154988146;+	0	5.91131827160715	0.00701601025818085	1.54336868570221	0.179850195488615	chr1:154988104-154988827;+	-0.0844339842049524	25-50%
chr1:154988163-154988165;+	0.238691563161554	1.19365945983678	0.305637587470845	0.153760888413744	0.11493767644162	chr1:154988104-154988827;+	-0.0844339842049524	25-50%
chr1:154988194-154988194;+	0	4.75568636452083	0.00693439846080552	1.35442641071192	0.0408073395140056	chr1:154988104-154988827;+	-0.0844339842049524	25-50%
chr1:154988221-154988222;+	0	2.92686041600732	0.025089940976576	0.932804022248329	0.0610978281913989	chr1:154988104-154988827;+	-0.0844339842049524	25-50%
chr1:154988263-154988267;+	0.207115257487292	1.08458459242934	0.280344551433623	0.0705268611421734	0.00192606135112973	chr1:154988104-154988827;+	-0.0844339842049524	25-50%
chr1:154988302-154988308;+	0	2.5492181948901	0.0214652301064693	0.812814019138777	-0.0961353837648203	chr1:154988104-154988827;+	-0.0844339842049524	25-50%
chr1:154988323-154988328;+	0	2.78638208564583	0.0224331396942887	0.890081338540489	-0.0131529699948865	chr1:154988104-154988827;+	-0.0844339842049524	25-50%
chr1:154988354-154988354;+	0	5.52198819153603	0.0100129673849202	1.48419094717939	0.327414109225737	chr1:154988104-154988827;+	-0.0844339842049524	25-50%
chr1:154988374-154988387;+	0.321563570932616	0.9615920482747	0.408286247680811	-0.0340182733047556	0.107663118354622	chr1:154988104-154988827;+	-0.0844339842049524	25-50%
chr1:154988431-154988431;+	0	3.81690532207266	0.00690790419532287	1.16342277490927	-0.167412576339425	chr1:154988104-154988827;+	-0.0844339842049524	25-50%
chr1:154988446-154988448;+	0	3.34562244191111	0.00864169624217492	1.0489538573254	-0.19941756156031	chr1:154988104-154988827;+	-0.0844339842049524	25-50%
chr1:154988478-154988480;+	0	3.56435443573235	0.0367884220203388	1.10396176661587	0.415492813507937	chr1:154988104-154988827;+	-0.0844339842049524	25-50%
chr1:154988524-154988544;+	0.135213027193536	1.45530665407775	0.212522399099752	0.325909030137396	0.231365241999176	chr1:154988104-154988827;+	-0.0844339842049524	25-50%
chr1:154988576-154988576;+	0	3.74718191983564	0.00987513625027446	1.14740955585021	-0.051978262623172	chr1:154988104-154988827;+	-0.0844339842049524	25-50%
chr1:154988632-154988632;+	0	3.5161768977942	0.0118375648876917	1.09214143235029	-0.00749819447280697	chr1:154988104-154988827;+	-0.0844339842049524	25-50%
chr1:154988649-154988649;+	0	4.81161150951575	0.00248010489084839	1.3645811101184	-0.00663997511503411	chr1:154988104-154988827;+	-0.0844339842049524	25-50%
chr1:154988667-154988667;+	0	2.95707176698484	0.0206578853797302	0.941723729625301	-0.00169195479547291	chr1:154988104-154988827;+	-0.0844339842049524	25-50%
chr1:154988682-154988688;+	0.0855243647078298	1.18188427941523	0.165097533061542	0.145149912021609	-0.00280999740032647	chr1:154988104-154988827;+	-0.0844339842049524	25-50%
chr1:154988701-154988701;+	0	4.06310940058978	0.00543918673698807	1.21771703201823	-0.180977414255401	chr1:154988104-154988827;+	-0.0844339842049524	25-50%
chr1:154988725-154988725;+	0	3.62099131299988	0.0076531053384302	1.11765496583356	-0.194419975862562	chr1:154988104-154988827;+	-0.0844339842049524	25-50%
chr1:154988740-154988743;+	0	1.47554446265933	0.0873438111001448	0.33790460130349	-0.00693173136915043	chr1:154988104-154988827;+	-0.0844339842049524	25-50%
chr1:154988779-154988780;+	0	2.89963399086669	0.0195059067922132	0.924686364226413	-0.00675035090709841	chr1:154988104-154988827;+	-0.0844339842049524	25-50%
chr1:154988812-154988812;+	0	4.53384523262064	0.0145437030550609	1.31293338192681	0.245207560405596	chr1:154988104-154988827;+	-0.0844339842049524	25-50%
chr1:154988827-154988827;+	0	5.2355136371169	0.0144835820008972	1.43791859030018	0.331211267861102	chr1:154988104-154988827;+	-0.0844339842049524	25-50%
chr1:154989575-154989585;+	0	1.98883460569476	0.0603568168889875	0.597197336162639	0.0933072181586245	chr1:154989575-154989663;+	0.111443542302333	50-75%
chr1:154989618-154989618;+	0	4.44914440937639	0.0115015324194831	1.2965530044282	0.150662376986729	chr1:154989575-154989663;+	0.111443542302333	50-75%
chr1:154989659-154989662;+	1.13563152854087	0.738408760375989	1.30142121845463	-0.263406319087845	0.116597185554327	chr1:154989575-154989663;+	0.111443542302333	50-75%
chr1:155002264-155002264;+	0	5.22083873271056	0.0051330633011074	1.4354805568579	0.0559457802536856	chr1:155002264-155002358;+	-0.194384710385549	0-25%
chr1:155002288-155002311;+	0.302913506158311	0.84045726991724	0.36247076546993	-0.150968723665891	-0.0690184403079604	chr1:155002264-155002358;+	-0.194384710385549	0-25%
chr1:155002313-155002358;+	0.246514933996099	0.881026418754855	0.318079674637994	-0.110022136984245	-0.0282106458848856	chr1:155002264-155002358;+	-0.194384710385549	0-25%
chr1:155002552-155002552;+	0	4.99785147097332	0.00791130393855938	1.39756669073765	0.0754529054360451	chr1:155002552-155002924;+	-0.0245195286794737	25-50%
chr1:155002567-155002575;+	0	1.63306093780981	0.0496390138653856	0.426004781550202	-0.145806998111953	chr1:155002552-155002924;+	-0.0245195286794737	25-50%
chr1:155002587-155002591;+	0	2.18422549439335	0.0201799943841824	0.678594943812169	-0.216871924454876	chr1:155002552-155002924;+	-0.0245195286794737	25-50%
chr1:155002600-155002604;+	0.0380376888456608	1.4234093127076	0.0701837663508486	0.306659605775538	-0.200558630380396	chr1:155002552-155002924;+	-0.0245195286794737	25-50%
chr1:155002616-155002630;+	0	1.6476009425329	0.0361015642492337	0.433704063457227	-0.295943485802002	chr1:155002552-155002924;+	-0.0245195286794737	25-50%
chr1:155002633-155002665;+	3.04237800103984	0.610899404936445	3.19674498557493	-0.428060595808805	0.0606922437562767	chr1:155002552-155002924;+	-0.0245195286794737	25-50%
chr1:155002721-155002721;+	0	2.09253672364396	0.0254248075321151	0.64134617704479	-0.160303993297068	chr1:155002552-155002924;+	-0.0245195286794737	25-50%
chr1:155002760-155002788;+	0.197468044455499	0.954368437659765	0.251819384136169	-0.0405678636898009	-0.0819300952851966	chr1:155002552-155002924;+	-0.0245195286794737	25-50%
chr1:155002790-155002853;+	0.92855007915509	0.656545142956188	1.07247477829084	-0.365470814357721	0.00313769169244699	chr1:155002552-155002924;+	-0.0245195286794737	25-50%
chr1:155002861-155002887;+	0	1.85404820886629	0.0477050481959734	0.536242044916207	-0.0494145972119296	chr1:155002552-155002924;+	-0.0245195286794737	25-50%
chr1:155002899-155002920;+	0.0588845183792846	1.3377512461266	0.110398865349744	0.252750728390929	-0.00794536331228557	chr1:155002552-155002924;+	-0.0245195286794737	25-50%
chr1:155051222-155051231;+	0	1.53946142833478	0.0543241652304661	0.374737623995525	-0.200513682734651	chr1:155051222-155051432;+	0.0372916665829793	50-75%
chr1:155051246-155051246;+	0	4.07903141205922	0.0028871943830174	1.22111409954395	-0.158478193427256	chr1:155051222-155051432;+	0.0372916665829793	50-75%
chr1:155051266-155051327;+	7.10102239203068	0.5006233872637	7.35080444632316	-0.600977731260144	-0.0292965755116905	chr1:155051222-155051432;+	0.0372916665829793	50-75%
chr1:155051329-155051375;+	1.30649501568343	0.81862742651004	1.47775110908496	-0.173827418520429	0.201435334656523	chr1:155051222-155051432;+	0.0372916665829793	50-75%
chr1:155051426-155051432;+	0	2.45034768493003	0.0364145730930333	0.778455423368545	0.0735170759998085	chr1:155051222-155051432;+	0.0372916665829793	50-75%
chr1:155063716-155063728;+	1.80575532274469	0.51764018409111	1.91895688709039	-0.571944034030998	-0.0764160251656949	chr1:155063688-155063892;+	-0.0487434821354453	25-50%
chr1:155063740-155063757;+	12.3728356371933	0.431189539214342	13.1402833772005	-0.730663567612001	-0.0114554269698953	chr1:155063688-155063892;+	-0.0487434821354453	25-50%
chr1:155063760-155063778;+	0.218484676874356	0.937752708991179	0.311862770768213	-0.0558233451607258	-0.0109629465754297	chr1:155063688-155063892;+	-0.0487434821354453	25-50%
chr1:155063801-155063807;+	0	1.67919332109042	0.0532919400141697	0.450201396385295	-0.114137755896246	chr1:155063688-155063892;+	-0.0487434821354453	25-50%
chr1:155063821-155063825;+	0.0375019592669116	1.48472332381233	0.0914379111949955	0.343291062004631	-0.0360118560125596	chr1:155063688-155063892;+	-0.0487434821354453	25-50%
chr1:155063862-155063865;+	0	2.65842723434489	0.0224475274997856	0.849249554874981	-0.0533895150446895	chr1:155063688-155063892;+	-0.0487434821354453	25-50%
chr1:155063887-155063892;+	0	2.23059737443809	0.0446789759726232	0.6968423733423	0.0858022242404594	chr1:155063688-155063892;+	-0.0487434821354453	25-50%
chr1:155078831-155078895;+	0.760348839941425	0.711642282511583	0.94459657133186	-0.295476512081435	-0.0691242468132186	chr1:155078820-155078909;+	-0.0540993978254085	25-50%
chr1:155084935-155084962;+	0.437943847657442	0.798962065153938	0.523832342527037	-0.194947681135285	-0.0455387071930101	chr1:155084932-155085101;+	-0.00695498495009211	25-50%
chr1:155084977-155085013;+	1.45506025577088	0.693711257472865	1.70676841470129	-0.317642515516791	0.044052487037929	chr1:155084932-155085101;+	-0.00695498495009211	25-50%
chr1:155085020-155085031;+	0.0658976600742597	1.2937766985935	0.122967735577352	0.223718650134846	-0.0347435180149374	chr1:155084932-155085101;+	-0.00695498495009211	25-50%
chr1:155085048-155085074;+	0.0346704561894622	1.39078602716311	0.0775546255729648	0.286520637596725	-0.105417758587314	chr1:155084932-155085101;+	-0.00695498495009211	25-50%
chr1:155085079-155085088;+	0.173669268916261	1.04196308372147	0.254196157234121	0.035704664759896	0.00221184521823841	chr1:155084932-155085101;+	-0.00695498495009211	25-50%
chr1:155085101-155085101;+	0	4.46298347127484	0.00555795661083675	1.29925055685497	-0.0704186115100272	chr1:155084932-155085101;+	-0.00695498495009211	25-50%
chr1:155085187-155085205;+	0.0822178067602758	1.05205253632774	0.120595308484889	0.0440748554292411	-0.221296085983007	chr1:155085187-155085321;+	0.00411210700927445	50-75%
chr1:155085210-155085236;+	1.04047202411002	0.731121682290738	1.26466478124254	-0.272020672761347	0.0298819402629254	chr1:155085187-155085321;+	0.00411210700927445	50-75%
chr1:155085241-155085279;+	0.217790951360475	0.963514702361404	0.261749617494519	-0.0322833080352966	-0.0185300441220621	chr1:155085187-155085321;+	0.00411210700927445	50-75%
chr1:155085302-155085321;+	0	3.10164900146766	0.031258961626033	0.983185298527907	0.219721100670664	chr1:155085187-155085321;+	0.00411210700927445	50-75%
chr1:155085476-155085485;+	1.29417026128636	0.797014905940004	1.67663024235319	-0.197067112522817	0.235650045684466	chr1:155085457-155085581;+	0.191241137474471	50-75%
chr1:155085498-155085542;+	1.87491387936211	0.671922395615598	2.25359807089038	-0.345361766696318	0.116087352687247	chr1:155085457-155085581;+	0.191241137474471	50-75%
chr1:155085566-155085581;+	0.146619033093995	1.12228397810017	0.218811301770433	0.100205525813718	0.0766300079267028	chr1:155085457-155085581;+	0.191241137474471	50-75%
chr1:155127830-155127830;+	0	3.99128035151559	0.00872181318183589	1.20222446826663	-0.0640521485916592	chr1:155127830-155127940;+	0.435124224589253	75-100%
chr1:155127845-155127878;+	7.263710011986	0.79959584217306	9.56030038059824	-0.194258945681107	0.472877667132681	chr1:155127830-155127940;+	0.435124224589253	75-100%
chr1:155127884-155127922;+	4.37671867127047	0.745287835599604	5.05985942150361	-0.255351934314169	0.285398033993613	chr1:155127830-155127940;+	0.435124224589253	75-100%
chr1:155127924-155127940;+	0.0841574322226857	1.38662370307293	0.141698300835816	0.283917239591929	0.0706860116498985	chr1:155127830-155127940;+	0.435124224589253	75-100%
chr1:155135299-155135311;+	0	2.62301878053485	0.044055332405113	0.83760280020736	0.147580122869674	chr1:155135299-155135399;+	-0.0394227383507521	25-50%
chr1:155135314-155135359;+	0.316133481432068	0.867543138210257	0.372814272527481	-0.123417841786848	-0.0377275926184826	chr1:155135299-155135399;+	-0.0394227383507521	25-50%
chr1:155135366-155135399;+	0	1.60443829303481	0.0688504794415641	0.41064603742856	-0.0318853694491669	chr1:155135299-155135399;+	-0.0394227383507521	25-50%
chr1:155135766-155135824;+	5.34951823692098	0.373097069319636	5.33643953475552	-0.85635632466457	-0.301923008307168	chr1:155135766-155136038;+	-0.149643958488138	0-25%
chr1:155135828-155135907;+	45.8565787616375	0.302811369830188	48.0274427855291	-1.03765564432935	-0.20776911719167	chr1:155135766-155136038;+	-0.149643958488138	0-25%
chr1:155135910-155135927;+	0.464795538340435	0.730970564807191	0.548557857739842	-0.272200222279068	-0.0965574512842331	chr1:155135766-155136038;+	-0.149643958488138	0-25%
chr1:155135935-155135997;+	0.252363545074324	0.787903781247427	0.302752937673246	-0.207053630565873	-0.25801466127073	chr1:155135766-155136038;+	-0.149643958488138	0-25%
chr1:155136020-155136038;+	0.0298127516680134	1.42521408036182	0.0941384524289052	0.307760208600219	-0.083477362094957	chr1:155135766-155136038;+	-0.149643958488138	0-25%
chr1:155136193-155136195;+	0	2.32996680774576	0.0195026004014571	0.734699468390633	-0.198187564661562	chr1:155136193-155136356;+	-0.349990283726855	0-25%
chr1:155136212-155136221;+	0	2.01381804508324	0.040573227430418	0.608040456182822	-0.0710716037139807	chr1:155136193-155136356;+	-0.349990283726855	0-25%
chr1:155136224-155136248;+	0.415635763421137	0.735946651695509	0.458742386113692	-0.266307332504317	-0.134754308611204	chr1:155136193-155136356;+	-0.349990283726855	0-25%
chr1:155136272-155136318;+	8.39483372208865	0.349992145046777	8.62216142762668	-0.911883405020141	-0.207819514403338	chr1:155136193-155136356;+	-0.349990283726855	0-25%
chr1:155136320-155136344;+	0.155850284796162	1.00323305507851	0.219417628280407	0.00280366619516342	-0.0409276877063989	chr1:155136193-155136356;+	-0.349990283726855	0-25%
chr1:155136356-155136356;+	0	5.33927096760559	0.00535592442059579	1.4549639236599	0.0643719701919236	chr1:155136193-155136356;+	-0.349990283726855	0-25%
chr1:155137564-155137566;+	0	2.94088150575577	0.0216209137751001	0.936955052459813	0.0308637776418055	chr1:155137564-155137698;+	0.0346526216824364	50-75%
chr1:155137599-155137599;+	0	3.71437001059426	0.0144401261589361	1.13977032845494	0.0919687127825666	chr1:155137564-155137698;+	0.0346526216824364	50-75%
chr1:155137610-155137613;+	0	1.88673116766521	0.0889881862065717	0.551420047582708	0.151554283187307	chr1:155137564-155137698;+	0.0346526216824364	50-75%
chr1:155137634-155137634;+	0	4.64868123735266	0.00820171334278877	1.33465953478174	0.0843226614824155	chr1:155137564-155137698;+	0.0346526216824364	50-75%
chr1:155137645-155137654;+	0	2.31722540820867	0.0362285525017841	0.729936563721296	0.0159944468224225	chr1:155137564-155137698;+	0.0346526216824364	50-75%
chr1:155137665-155137669;+	0	3.16640151427415	0.017288792722947	1.00113196911168	-0.00403198890488365	chr1:155137564-155137698;+	0.0346526216824364	50-75%
chr1:155137698-155137698;+	0	3.37116257418197	0.0172616582272519	1.05555939372046	0.0313597314391052	chr1:155137564-155137698;+	0.0346526216824364	50-75%
chr1:155172728-155172764;+	0.0801345665909795	1.15286438240364	0.121018650662215	0.123556443838564	-0.131797434201888	chr1:155172728-155172863;+	-0.192202891432799	0-25%
chr1:155172776-155172776;+	0	2.83290197977746	0.0157271961375915	0.904463095826456	-0.13331114827991	chr1:155172728-155172863;+	-0.192202891432799	0-25%
chr1:155172788-155172788;+	0	4.75926248362195	0.00167910186642113	1.355079315479	-0.000754230708847503	chr1:155172728-155172863;+	-0.192202891432799	0-25%
chr1:155172842-155172851;+	0	2.01954145976829	0.0565410663030801	0.61050554671666	0.0464810348914788	chr1:155172728-155172863;+	-0.192202891432799	0-25%
chr1:155172863-155172863;+	0	6.10744745678593	0.00746777233086716	1.57171947873226	0.283518995482494	chr1:155172728-155172863;+	-0.192202891432799	0-25%
chr1:155173345-155173345;+	0	4.05172258218602	0.0110489886421807	1.21527940390447	0.0708214725189249	chr1:155173345-155173442;+	-0.115864187997845	25-50%
chr1:155173360-155173360;+	0	2.77952712377561	0.0225045587078668	0.887941832840974	-0.0160504935803025	chr1:155173345-155173442;+	-0.115864187997845	25-50%
chr1:155173379-155173429;+	0.286055057053873	0.8177910112999	0.327113504265513	-0.1747153345536	-0.162229185738336	chr1:155173345-155173442;+	-0.115864187997845	25-50%
chr1:155173434-155173442;+	0	2.68754621593577	0.0384603767498952	0.858711882519549	0.19084464968597	chr1:155173345-155173442;+	-0.115864187997845	25-50%
chr1:155173849-155173905;+	0.999374127253848	0.634952477136145	1.1781489199324	-0.394517556313292	-0.0789134197265726	chr1:155173843-155173998;+	-0.163735053176594	0-25%
chr1:155173925-155173932;+	0	2.57435972089765	0.0288639469039878	0.821338463447186	0.0265005241473648	chr1:155173843-155173998;+	-0.163735053176594	0-25%
chr1:155173950-155173950;+	0	2.96421094219498	0.0226490314678904	0.94381821222561	0.0517410777719579	chr1:155173843-155173998;+	-0.163735053176594	0-25%
chr1:155173978-155173978;+	0	3.12762447830077	0.0232514768366716	0.990429206939285	0.095348593564063	chr1:155173843-155173998;+	-0.163735053176594	0-25%
chr1:155173998-155173998;+	0	4.33383935242715	0.0173460857411738	1.27374561754513	0.284441137510275	chr1:155173843-155173998;+	-0.163735053176594	0-25%
chr1:155174590-155174595;+	0.14458133274033	1.00388901976224	0.186017361190556	0.00337140815003096	-0.106953534707379	chr1:155174576-155174595;+	-0.172852175836827	0-25%
chr1:155194959-155194981;+	0.028334658454077	1.61145112777832	0.100465838323718	0.414434277458985	0.115719215955201	chr1:155194959-155195068;+	0.358888765332809	75-100%
chr1:155194997-155195002;+	0.122996574861704	1.51749826724861	0.268901087804978	0.36225640769914	0.29377294604663	chr1:155194959-155195068;+	0.358888765332809	75-100%
chr1:155195058-155195068;+	0	2.90882010987472	0.0177730571376417	0.927433728018724	-0.026911376144638	chr1:155194959-155195068;+	0.358888765332809	75-100%
chr1:155208696-155208707;+	0	2.19401083928842	0.0396606139500109	0.682477537663821	-0.0238269567520502	chr1:155208696-155208979;+	0.245104309312177	75-100%
chr1:155208743-155208748;+	0	2.65851959438343	0.0222429351599971	0.849279731182087	-0.0271355015347825	chr1:155208696-155208979;+	0.245104309312177	75-100%
chr1:155208762-155208891;+	3.06621931569778	0.683515954409148	3.5295524422416	-0.330502687632001	0.202607538231055	chr1:155208696-155208979;+	0.245104309312177	75-100%
chr1:155208893-155208904;+	0.531098660644976	0.911078056730207	0.665299881213436	-0.0808888263943193	0.138026788309905	chr1:155208696-155208979;+	0.245104309312177	75-100%
chr1:155208918-155208938;+	0.406898398079495	0.988401315504012	0.582171908639347	-0.0101333704983281	0.201507488300595	chr1:155208696-155208979;+	0.245104309312177	75-100%
chr1:155208949-155208949;+	0	2.8815851128603	0.0161688718886229	0.919262903569375	-0.133858547969778	chr1:155208696-155208979;+	0.245104309312177	75-100%
chr1:155208971-155208979;+	0	3.52203101354643	0.0107871954051911	1.09358635173087	-0.0781893815838495	chr1:155208696-155208979;+	0.245104309312177	75-100%
chr1:155209185-155209211;+	0.232294195380476	1.00548253574857	0.315282570136686	0.00474906345299969	0.0226689806710968	chr1:155209185-155209384;+	0.0291664913137156	50-75%
chr1:155209236-155209247;+	70.7758428748052	0.335572547501385	71.9923830461739	-0.948427150253575	-0.0553752838387975	chr1:155209185-155209384;+	0.0291664913137156	50-75%
chr1:155209278-155209307;+	0.570299058371694	0.737245916769037	0.662836207276671	-0.264775248212448	-0.00997321538135004	chr1:155209185-155209384;+	0.0291664913137156	50-75%
chr1:155209335-155209335;+	0	4.59056685637242	0.00965568087472534	1.32373263355569	0.110414608438536	chr1:155209185-155209384;+	0.0291664913137156	50-75%
chr1:155209384-155209384;+	0	4.77431392631338	0.00905807907862033	1.35782194370396	0.176721694554353	chr1:155209185-155209384;+	0.0291664913137156	50-75%
chr1:155277321-155277321;+	0	2.93518332615179	0.0242007159005766	0.93527046333059	0.110106204528397	chr1:155277321-155277517;+	-0.0986155330672014	25-50%
chr1:155277338-155277348;+	0	2.15024293471996	0.0205177761491737	0.664975058666671	-0.233818894481019	chr1:155277321-155277517;+	-0.0986155330672014	25-50%
chr1:155277373-155277380;+	0	2.47309730546507	0.0350258694847751	0.786482408537531	0.0884651523692915	chr1:155277321-155277517;+	-0.0986155330672014	25-50%
chr1:155277392-155277414;+	0	1.70447112524961	0.0485432002863694	0.463179296842957	-0.155062588923737	chr1:155277321-155277517;+	-0.0986155330672014	25-50%
chr1:155277421-155277437;+	0.140566855813697	1.06009122478102	0.174696668233898	0.0506864790470948	-0.0632891189039008	chr1:155277321-155277517;+	-0.0986155330672014	25-50%
chr1:155277454-155277517;+	0.828191580438563	0.71034416215719	0.983693618258543	-0.297062368727206	0.0327028397040812	chr1:155277321-155277517;+	-0.0986155330672014	25-50%
chr1:155308702-155308727;+	0	1.7689010517845	0.0683229494176795	0.495407080329499	0.031296253708661	chr1:155308702-155309173;+	-0.188626912131357	0-25%
chr1:155308729-155308747;+	0.0474519003302102	1.29943300631318	0.082057485874758	0.2275077877764	-0.154723286997183	chr1:155308702-155309173;+	-0.188626912131357	0-25%
chr1:155308751-155308811;+	1.39095196855049	0.57434605446848	1.55699795440127	-0.481652716037357	-0.0546266923992976	chr1:155308702-155309173;+	-0.188626912131357	0-25%
chr1:155308814-155308916;+	128.099092423743	0.30643971183361	132.024653514303	-1.02730990945843	-0.149978001836534	chr1:155308702-155309173;+	-0.188626912131357	0-25%
chr1:155308937-155308974;+	46.6916107530203	0.382927687127478	48.1868611603899	-0.833766462750072	-0.00485034302012488	chr1:155308702-155309173;+	-0.188626912131357	0-25%
chr1:155309003-155309020;+	0.0648447247385893	1.1985509523656	0.125593791749796	0.157313002664845	-0.101753098532534	chr1:155308702-155309173;+	-0.188626912131357	0-25%
chr1:155309043-155309043;+	0	4.59230775026578	0.00445199351492894	1.32406196860726	-0.0575364240459586	chr1:155308702-155309173;+	-0.188626912131357	0-25%
chr1:155309085-155309085;+	0	6.22175607487899	0.00458016408460721	1.58782596101865	0.204761434280743	chr1:155308702-155309173;+	-0.188626912131357	0-25%
chr1:155309110-155309117;+	0	2.71091126466218	0.0204595278426748	0.86623060439869	-0.0395956128294984	chr1:155308702-155309173;+	-0.188626912131357	0-25%
chr1:155309173-155309173;+	0	3.52982692130953	0.00792291226985177	1.09550682212804	-0.227906597303025	chr1:155308702-155309173;+	-0.188626912131357	0-25%
chr1:155310003-155310003;+	0	4.22374255273081	0.00550394839434116	1.25139487807812	-0.104054652769768	chr1:155310003-155310073;+	0.126676405080791	50-75%
chr1:155310037-155310037;+	0	5.37839388591188	0.00519813694643473	1.46130520909327	0.062917078758761	chr1:155310003-155310073;+	0.126676405080791	50-75%
chr1:155310059-155310073;+	0.202465741585263	1.20466501112431	0.268941588004255	0.161732593330249	0.0778439455469876	chr1:155310003-155310073;+	0.126676405080791	50-75%
chr1:155312279-155312282;+	0.104652590354364	1.19293563803497	0.181339749404577	0.153234025982286	0.0344962517969259	chr1:155312276-155312367;+	-0.117847602594753	25-50%
chr1:155312295-155312306;+	0.119106531758464	1.12680806658642	0.177745500324349	0.10369989469888	-0.0281819950747191	chr1:155312276-155312367;+	-0.117847602594753	25-50%
chr1:155312345-155312350;+	0.0130385124016984	1.89927872190675	0.100778785410502	0.557177405517965	0.190393384983616	chr1:155312276-155312367;+	-0.117847602594753	25-50%
chr1:155312352-155312367;+	0	1.70255231831221	0.0776207832716035	0.462200932746953	0.0488353499224475	chr1:155312276-155312367;+	-0.117847602594753	25-50%
chr1:155320890-155320905;+	0	1.51675879772544	0.0720899786722445	0.361833045363083	-0.0807003058830742	chr1:155320890-155320958;+	0.00124836311798471	50-75%
chr1:155320917-155320954;+	0.111259142857224	1.1255528553951	0.180874749715761	0.102731788131005	-0.0828374048367718	chr1:155320890-155320958;+	0.00124836311798471	50-75%
chr1:155322703-155322744;+	0.119929787991467	1.26509137915838	0.196699143282275	0.204243792574573	0.0654551272875092	chr1:155322703-155322852;+	0.0827428623194007	50-75%
chr1:155322763-155322773;+	0	3.08319233782554	0.0226003073897644	0.978001236057484	0.106250936145948	chr1:155322703-155322852;+	0.0827428623194007	50-75%
chr1:155322804-155322804;+	0	5.1032520642136	0.00446863968929559	1.41569403981692	0.0199912949294863	chr1:155322703-155322852;+	0.0827428623194007	50-75%
chr1:155322819-155322819;+	0	5.23797159873347	0.00946876268750701	1.43832627853857	0.198860397049578	chr1:155322703-155322852;+	0.0827428623194007	50-75%
chr1:155322852-155322852;+	0	3.64284161725	0.0105599329435861	1.12288057896495	-0.0648995229064186	chr1:155322703-155322852;+	0.0827428623194007	50-75%
chr1:155322986-155323015;+	0.528174868283147	0.790732551842933	0.628005729373613	-0.203940764735162	0.0459645840634161	chr1:155322980-155323060;+	-0.173935406520367	0-25%
chr1:155323027-155323060;+	0.586310135703799	0.641992613029134	0.581730171510795	-0.384939938065228	-0.157445836750087	chr1:155322980-155323060;+	-0.173935406520367	0-25%
chr1:155323201-155323201;+	0	4.74294781499172	0.00486448751666694	1.35209669257348	-0.0252883837978084	chr1:155323201-155323630;+	-0.352542224055799	0-25%
chr1:155323213-155323224;+	0	1.8696179472541	0.0476457951692336	0.543505736761507	-0.0324818442006652	chr1:155323201-155323630;+	-0.352542224055799	0-25%
chr1:155323244-155323254;+	0	2.13106299989196	0.039799641717998	0.657192577608608	-0.0202686402840517	chr1:155323201-155323630;+	-0.352542224055799	0-25%
chr1:155323284-155323292;+	0	2.03383674970645	0.0624512351808038	0.616632180804721	0.129143927626866	chr1:155323201-155323630;+	-0.352542224055799	0-25%
chr1:155323316-155323318;+	0	3.46531805048742	0.0193203293147474	1.0794862015509	0.120170626490171	chr1:155323201-155323630;+	-0.352542224055799	0-25%
chr1:155323331-155323333;+	0.0878467944094873	1.235245992313	0.130560814985872	0.183506907038838	-0.0900614094121999	chr1:155323201-155323630;+	-0.352542224055799	0-25%
chr1:155323339-155323351;+	0	2.02226019023516	0.0363206406513065	0.611674065035831	-0.105619122747201	chr1:155323201-155323630;+	-0.352542224055799	0-25%
chr1:155323368-155323389;+	0	2.09357871514646	0.0450894527745206	0.641778588597399	-0.0136300176366644	chr1:155323201-155323630;+	-0.352542224055799	0-25%
chr1:155323450-155323469;+	0.366929069549038	0.703492052988869	0.418475054473015	-0.305481608434522	-0.204222223808818	chr1:155323201-155323630;+	-0.352542224055799	0-25%
chr1:155323479-155323494;+	2.05598028042723	0.483777137173928	2.09303100961727	-0.630709319628403	-0.124486819824016	chr1:155323201-155323630;+	-0.352542224055799	0-25%
chr1:155323500-155323511;+	0.176517343197869	0.903884524803816	0.21542285681482	-0.0877740979957761	-0.15198517504529	chr1:155323201-155323630;+	-0.352542224055799	0-25%
chr1:155323552-155323555;+	0	1.56229661042406	0.0739067356382999	0.38752698103063	-0.0609335070685089	chr1:155323201-155323630;+	-0.352542224055799	0-25%
chr1:155323571-155323571;+	0	2.76476200887578	0.0152597861048195	0.883315506232315	-0.140114669214456	chr1:155323201-155323630;+	-0.352542224055799	0-25%
chr1:155323600-155323605;+	0	3.03120501783079	0.02223269930355	0.963230622389785	0.0715690174075074	chr1:155323201-155323630;+	-0.352542224055799	0-25%
chr1:155323628-155323630;+	0	2.83296421905153	0.0317711698715265	0.904482178644396	0.137406973262163	chr1:155323201-155323630;+	-0.352542224055799	0-25%
chr1:155323876-155323876;+	0	5.02852515840076	0.00403669189089024	1.40288125460924	0.00732332253815349	chr1:155323876-155323970;+	-0.0889917436536433	25-50%
chr1:155323891-155323892;+	0	3.20107191845476	0.0169742767540933	1.01059086308813	0.00456280640573747	chr1:155323876-155323970;+	-0.0889917436536433	25-50%
chr1:155323917-155323936;+	0.897195528989104	0.649534070917966	1.04615919223584	-0.374796126676656	-0.00502938078856419	chr1:155323876-155323970;+	-0.0889917436536433	25-50%
chr1:155323959-155323970;+	0	2.68529425090492	0.0219210506199262	0.857983764087859	-0.0457031584818876	chr1:155323876-155323970;+	-0.0889917436536433	25-50%
chr1:155324238-155324240;+	0	2.5435226195328	0.0243371214171658	0.810871208326017	-0.0667022583447671	chr1:155324238-155324292;+	0.0477639220578225	50-75%
chr1:155324253-155324270;+	0.513326937380686	0.845827713894942	0.638946226819727	-0.145436178235269	0.00858706109537269	chr1:155324238-155324292;+	0.0477639220578225	50-75%
chr1:155324273-155324292;+	0.0611503966496052	1.30199949208751	0.0970445014986114	0.229221629626197	-0.102088286080353	chr1:155324238-155324292;+	0.0477639220578225	50-75%
chr1:155324418-155324459;+	0.832658085444195	0.655388283212612	0.909554070715518	-0.367002654078154	-0.0998866861444161	chr1:155324418-155324577;+	-0.089793756759928	25-50%
chr1:155324474-155324522;+	4.63765125352479	0.414483202869755	4.97026426410375	-0.764986129497813	-0.196929970816337	chr1:155324418-155324577;+	-0.089793756759928	25-50%
chr1:155324529-155324558;+	0.316165259682074	0.910244557978626	0.387629199895593	-0.0816838177502305	-0.0238930349357266	chr1:155324418-155324577;+	-0.089793756759928	25-50%
chr1:155324569-155324577;+	0	3.20274246689264	0.0154141639733421	1.01104403673816	-0.00246382561501002	chr1:155324418-155324577;+	-0.089793756759928	25-50%
chr1:155562030-155562052;+	0.257884542867578	0.834794363835742	0.288056626571935	-0.156840983523899	-0.130454305651884	chr1:155562030-155562052;+	-0.140493511331112	25-50%
chr1:155687947-155687971;+	0.419341473868076	0.707588863513865	0.46956362053098	-0.300438021825749	-0.175223714662596	chr1:155687946-155687971;+	-0.264730764820907	0-25%
chr1:155689049-155689127;+	62.956857009175	0.261296312663137	64.4558521133639	-1.16573343773136	-0.281930903336863	chr1:155689049-155689130;+	-0.280924183023619	0-25%
chr1:155859395-155859395;+	0	2.19362790955491	0.0382997502356935	0.682325926029262	0.00988577639157495	chr1:155859395-155859771;+	0.026559216181662	50-75%
chr1:155859424-155859434;+	0	2.17377111439585	0.0362470684567889	0.674427626889688	-0.0487236305290004	chr1:155859395-155859771;+	0.026559216181662	50-75%
chr1:155859463-155859469;+	0	1.81354873063154	0.0576480051912419	0.51705845940836	0.0248120781933241	chr1:155859395-155859771;+	0.026559216181662	50-75%
chr1:155859502-155859569;+	88.8718025009366	0.346706547104614	93.561040523964	-0.920075914353433	0.00680568954806116	chr1:155859395-155859771;+	0.026559216181662	50-75%
chr1:155859577-155859648;+	3.41877439798897	0.653764722610758	3.99107046143924	-0.36915703563254	0.140256107516739	chr1:155859395-155859771;+	0.026559216181662	50-75%
chr1:155859660-155859677;+	0	1.5979686067457	0.0922260830338038	0.407136486062283	0.027452883997039	chr1:155859395-155859771;+	0.026559216181662	50-75%
chr1:155859694-155859694;+	0	5.60763867467398	0.00293408364125654	1.4975600446352	0.0925685043447191	chr1:155859395-155859771;+	0.026559216181662	50-75%
chr1:155859747-155859747;+	0	5.90229239803566	0.0046794175344592	1.5420414410659	0.138152527916092	chr1:155859395-155859771;+	0.026559216181662	50-75%
chr1:155859769-155859771;+	0	3.04596090843885	0.013812172942176	0.967448650686693	-0.122580021974288	chr1:155859395-155859771;+	0.026559216181662	50-75%
chr1:155978544-155978544;+	0	4.45676624509792	0.00464280176555687	1.29803971236067	-0.0828479903789661	chr1:155978544-155978835;+	-0.157588363492887	0-25%
chr1:155978599-155978609;+	0	1.72442546088089	0.0398386440185799	0.473288853042943	-0.212862867858929	chr1:155978544-155978835;+	-0.157588363492887	0-25%
chr1:155978620-155978620;+	0	2.59543286441367	0.0143592252240699	0.828419599088742	-0.24051371625958	chr1:155978544-155978835;+	-0.157588363492887	0-25%
chr1:155978633-155978655;+	0.637197563302726	0.626356704709063	0.731585160513406	-0.406356538796083	-0.137187708526591	chr1:155978544-155978835;+	-0.157588363492887	0-25%
chr1:155978658-155978700;+	0.225927521713634	1.11006223555774	0.27132096478098	0.0906946563149612	0.0606137455831949	chr1:155978544-155978835;+	-0.157588363492887	0-25%
chr1:155978759-155978760;+	0	3.9056950872516	0.0145079790412743	1.18339667089242	0.100160170757804	chr1:155978544-155978835;+	-0.157588363492887	0-25%
chr1:155978802-155978814;+	0.0438102950632386	1.42271460414646	0.0908101274841232	0.306235579121125	-0.0570849722356833	chr1:155978544-155978835;+	-0.157588363492887	0-25%
chr1:155978835-155978835;+	0	4.23958898204654	0.00687970703579278	1.25464750965642	-0.0412302715248085	chr1:155978544-155978835;+	-0.157588363492887	0-25%
chr1:156054715-156054716;+	0	1.63371458998581	0.0768342779482522	0.42635237511394	-0.0174852568839378	chr1:156054715-156055163;+	-0.482839364321147	0-25%
chr1:156054734-156054785;+	17.0442731974977	0.25973507090884	16.8917706868828	-1.17093881099289	-0.368274124402818	chr1:156054715-156055163;+	-0.482839364321147	0-25%
chr1:156054795-156054882;+	53.0831517807544	0.213431224014118	52.7217194056729	-1.34148408992551	-0.46505121354555	chr1:156054715-156055163;+	-0.482839364321147	0-25%
chr1:156054903-156054920;+	0	1.61565308957915	0.0728502896891378	0.416696230878116	-0.0396114594238453	chr1:156054715-156055163;+	-0.482839364321147	0-25%
chr1:156054961-156054967;+	0	1.86791910847036	0.0333063746401691	0.542716129756431	-0.182372959052874	chr1:156054715-156055163;+	-0.482839364321147	0-25%
chr1:156054996-156054996;+	0	4.17647357242116	0.00770642611966363	1.2416194753085	-0.078767425190778	chr1:156054715-156055163;+	-0.482839364321147	0-25%
chr1:156055007-156055007;+	0	4.24530073488606	0.00416234916387094	1.25581692172783	-0.157083031783656	chr1:156054715-156055163;+	-0.482839364321147	0-25%
chr1:156055023-156055053;+	0.390099818060659	0.667835778158468	0.432489654948251	-0.350660636150089	-0.246715304313448	chr1:156054715-156055163;+	-0.482839364321147	0-25%
chr1:156055059-156055113;+	1.22458583174159	0.52516379479821	1.31435426127798	-0.559410444301994	-0.286512628551947	chr1:156054715-156055163;+	-0.482839364321147	0-25%
chr1:156055122-156055163;+	0.165731139630999	1.05838728271533	0.247101144025217	0.0492892257002751	0.0420833535232052	chr1:156054715-156055163;+	-0.482839364321147	0-25%
chr1:156106451-156106457;+	0	3.37712616414768	0.0107976673841457	1.05709457100115	-0.0977618225627643	chr1:156106451-156106898;+	0.0681689624030599	50-75%
chr1:156106474-156106477;+	0	1.7610306946987	0.0732649947626965	0.49153385153943	0.0230962853310059	chr1:156106451-156106898;+	0.0681689624030599	50-75%
chr1:156106496-156106504;+	0.0301118313797852	1.45527692236651	0.0964599335449485	0.325891284805176	0.0131477430887348	chr1:156106451-156106898;+	0.0681689624030599	50-75%
chr1:156106511-156106518;+	0	2.34669316707958	0.0193876616093884	0.740912617581926	-0.186201180103583	chr1:156106451-156106898;+	0.0681689624030599	50-75%
chr1:156106529-156106540;+	0.023280887599681	1.66347837026417	0.102627200702369	0.442034316468009	0.067148438584916	chr1:156106451-156106898;+	0.0681689624030599	50-75%
chr1:156106560-156106588;+	0.140207466669192	1.12871616555322	0.199380949564832	0.105169490171334	-0.013735151936174	chr1:156106451-156106898;+	0.0681689624030599	50-75%
chr1:156106592-156106613;+	0.0938844101222867	1.08084712775213	0.152288681725605	0.0675285455965547	-0.118629145415206	chr1:156106451-156106898;+	0.0681689624030599	50-75%
chr1:156106644-156106646;+	0	2.09653943026866	0.0212336562803861	0.643006069455388	-0.229422853254433	chr1:156106451-156106898;+	0.0681689624030599	50-75%
chr1:156106665-156106693;+	3.87705181350864	0.472798499897177	4.24224375063675	-0.650647820122519	-0.0938878307732236	chr1:156106451-156106898;+	0.0681689624030599	50-75%
chr1:156106699-156106748;+	10.2686623866429	0.465222002534132	11.70314707277	-0.664679507262957	-0.0734957593430061	chr1:156106451-156106898;+	0.0681689624030599	50-75%
chr1:156106764-156106764;+	0	3.92469794224123	0.010624920930118	1.18761247525002	0.0291055245623981	chr1:156106451-156106898;+	0.0681689624030599	50-75%
chr1:156106798-156106798;+	0	4.63890945997423	0.00428542508438128	1.33283179249719	-0.0565906703538146	chr1:156106451-156106898;+	0.0681689624030599	50-75%
chr1:156106809-156106819;+	0	2.9400797573902	0.0212501166854861	0.93671822390229	0.0458657428828815	chr1:156106451-156106898;+	0.0681689624030599	50-75%
chr1:156106834-156106844;+	0	2.14309490523938	0.0489544860074883	0.662082807701134	0.0573036386685427	chr1:156106451-156106898;+	0.0681689624030599	50-75%
chr1:156106860-156106860;+	0	3.55071937536237	0.0133651001954294	1.10063269996932	0.0147488612021154	chr1:156106451-156106898;+	0.0681689624030599	50-75%
chr1:156106898-156106898;+	0	5.59827794496231	0.00640849245091708	1.4961089132931	0.122781407042262	chr1:156106451-156106898;+	0.0681689624030599	50-75%
chr1:156114241-156114277;+	0.634982267727758	0.868021162480071	0.840153423956463	-0.122939373065723	0.112556968113059	chr1:156114231-156115359;+	0.438027683399735	75-100%
chr1:156114288-156114327;+	0.258034189574173	1.27605638578633	0.508145529842156	0.211739730423607	0.312003869734978	chr1:156114231-156115359;+	0.438027683399735	75-100%
chr1:156114330-156114375;+	0.0582371578560447	1.65642870615734	0.167906943775081	0.438345496567829	0.260063852223658	chr1:156114231-156115359;+	0.438027683399735	75-100%
chr1:156114387-156114389;+	0	2.4136010773776	0.0306433187972438	0.765330982052661	0.00627399601371603	chr1:156114231-156115359;+	0.438027683399735	75-100%
chr1:156114442-156114470;+	0	1.67013669694604	0.109727792268642	0.445504037264959	0.185398741841223	chr1:156114231-156115359;+	0.438027683399735	75-100%
chr1:156114482-156114488;+	0	2.10008421534383	0.0567849925733582	0.64447342139715	0.0996184195722771	chr1:156114231-156115359;+	0.438027683399735	75-100%
chr1:156114499-156114499;+	0	4.742955054224	0.00389442547915327	1.35209801831281	-0.0396106803459362	chr1:156114231-156115359;+	0.438027683399735	75-100%
chr1:156114515-156114515;+	0	4.32604913126984	0.0061293355477726	1.27218289489325	-0.119755274281459	chr1:156114231-156115359;+	0.438027683399735	75-100%
chr1:156114555-156114562;+	0	2.12625769589487	0.0259869521182236	0.655231797065945	-0.219637261912124	chr1:156114231-156115359;+	0.438027683399735	75-100%
chr1:156114621-156114621;+	0	5.1319033996545	0.00887040553292627	1.42055694568176	0.125460118876938	chr1:156114231-156115359;+	0.438027683399735	75-100%
chr1:156114644-156114651;+	0.263394478171578	0.859173396515238	0.316240149783366	-0.131838357901481	-0.124398580738767	chr1:156114231-156115359;+	0.438027683399735	75-100%
chr1:156114668-156114685;+	5.72350266908636	0.713449735407674	6.99192472508951	-0.293273237541681	0.272803755974929	chr1:156114231-156115359;+	0.438027683399735	75-100%
chr1:156114706-156114714;+	146.871739402932	0.548999907011578	165.3141134203	-0.520855458219531	0.473656070688634	chr1:156114231-156115359;+	0.438027683399735	75-100%
chr1:156114731-156114781;+	60.1045027140092	0.551650923797383	65.5661726991343	-0.516671300426055	0.292299574930386	chr1:156114231-156115359;+	0.438027683399735	75-100%
chr1:156114783-156114843;+	10.6190352580702	0.617601610222545	12.8587342944259	-0.418583160740191	0.332153431508642	chr1:156114231-156115359;+	0.438027683399735	75-100%
chr1:156114855-156114883;+	0.413332779202122	0.785796084199249	0.47775469693316	-0.209380279414157	-0.0392146321575318	chr1:156114231-156115359;+	0.438027683399735	75-100%
chr1:156114895-156114899;+	0.518109016379463	0.897228599703369	0.720385535357265	-0.0941937829391822	0.0831043692943301	chr1:156114231-156115359;+	0.438027683399735	75-100%
chr1:156114916-156114961;+	1.72120402343749	0.785983870871308	2.39593559046163	-0.209172732001237	0.345573300468512	chr1:156114231-156115359;+	0.438027683399735	75-100%
chr1:156114964-156115059;+	0.570301478740643	1.05005324148924	0.858200089022798	0.0424226398518388	0.359557338189792	chr1:156114231-156115359;+	0.438027683399735	75-100%
chr1:156115061-156115096;+	0.214449979348111	1.08404334528818	0.295719517411308	0.0700932954805996	0.0961880433642979	chr1:156114231-156115359;+	0.438027683399735	75-100%
chr1:156115110-156115189;+	0.823716592010119	0.619904969835098	0.930828791779636	-0.415349763711414	-0.147828785417956	chr1:156114231-156115359;+	0.438027683399735	75-100%
chr1:156115200-156115218;+	0.4888770737726	0.69511153675893	0.599051352952704	-0.315891006899113	-0.129141707752019	chr1:156114231-156115359;+	0.438027683399735	75-100%
chr1:156115224-156115251;+	0.545477046157932	0.778468611177791	0.607939158279418	-0.217517788072529	-0.0283508670472953	chr1:156114231-156115359;+	0.438027683399735	75-100%
chr1:156115276-156115277;+	0	2.18550206824835	0.0438748225472627	0.679102443640288	0.0380523268295806	chr1:156114231-156115359;+	0.438027683399735	75-100%
chr1:156115288-156115288;+	0	4.10116939278464	0.00823317223498197	1.22581541510867	-0.122072939942829	chr1:156114231-156115359;+	0.438027683399735	75-100%
chr1:156115327-156115327;+	0	4.63988273975709	0.00555185360082612	1.333014010196	-0.0855414091911972	chr1:156114231-156115359;+	0.438027683399735	75-100%
chr1:156115351-156115359;+	0	2.84034193725518	0.0216479349413057	0.90674125229406	-0.00455531189958047	chr1:156114231-156115359;+	0.438027683399735	75-100%
chr1:156126171-156126204;+	0.184206966715898	1.00192002719925	0.229494354061539	0.00166611545333743	-0.0696713976516634	chr1:156126171-156126255;+	-0.089957709560938	25-50%
chr1:156126217-156126217;+	0	3.04275434776163	0.0160299238087685	0.96653378331113	-0.00100868769157292	chr1:156126171-156126255;+	-0.089957709560938	25-50%
chr1:156126244-156126244;+	0	4.90764343937296	0.00457920463422543	1.38174600381573	0.00424718045716044	chr1:156126171-156126255;+	-0.089957709560938	25-50%
chr1:156126255-156126255;+	0	4.17061835660488	0.0145703536109645	1.24040090081186	0.206107574160557	chr1:156126171-156126255;+	-0.089957709560938	25-50%
chr1:156126324-156126324;+	0	6.01570655456193	0.00993682039577534	1.55857328653594	0.369643940603236	chr1:156126324-156126661;+	0.607589237928155	75-100%
chr1:156126345-156126356;+	0.151423731675288	1.30893077336128	0.243849529842983	0.233833356444193	0.149200517126687	chr1:156126324-156126661;+	0.607589237928155	75-100%
chr1:156126395-156126396;+	0	4.56748073902544	0.00932988982236091	1.31935344923465	0.0549213192817362	chr1:156126324-156126661;+	0.607589237928155	75-100%
chr1:156126420-156126432;+	0	1.52858729654789	0.0988031132509684	0.368580492046937	0.0414189059187376	chr1:156126324-156126661;+	0.607589237928155	75-100%
chr1:156126450-156126489;+	1.34866119953146	0.788874666430158	1.79872409915326	-0.205983980910703	0.212488005525503	chr1:156126324-156126661;+	0.607589237928155	75-100%
chr1:156126491-156126515;+	0.0119746866619665	1.3861021221924	0.0862668461628637	0.28359045690193	-0.102472977401234	chr1:156126324-156126661;+	0.607589237928155	75-100%
chr1:156126553-156126558;+	2.118868771707	1.13975257725196	3.60269407964857	0.113621165836685	0.699058658868222	chr1:156126324-156126661;+	0.607589237928155	75-100%
chr1:156126560-156126598;+	0.0566886915672214	1.93875652816311	0.166541110813466	0.575046546353	0.434383269614329	chr1:156126324-156126661;+	0.607589237928155	75-100%
chr1:156126617-156126630;+	0	2.034574556566	0.0649061514992118	0.616947218225672	0.128841479365136	chr1:156126324-156126661;+	0.607589237928155	75-100%
chr1:156126644-156126647;+	0	2.9265574004783	0.0309579825931487	0.932714093269107	0.150711311354909	chr1:156126324-156126661;+	0.607589237928155	75-100%
chr1:156126661-156126661;+	0	4.70284983960122	0.00279445928488199	1.34472222418418	-0.0276756223349357	chr1:156126324-156126661;+	0.607589237928155	75-100%
chr1:156134368-156134368;+	0	4.39031380262653	0.00723521132032464	1.2849911260781	-0.0486443080824073	chr1:156134368-156134502;+	-0.147425461879423	25-50%
chr1:156134398-156134502;+	1.10130751180148	0.674938409560534	1.32103807215437	-0.341471712436919	0.0683742880345299	chr1:156134368-156134502;+	-0.147425461879423	25-50%
chr1:156134801-156134955;+	0.789741157989217	0.617858586306141	0.912689814172008	-0.418221827216019	-0.105742025619248	chr1:156134801-156134955;+	-0.194927108063215	0-25%
chr1:156135183-156135183;+	0	4.87192739496387	0.00610148126514444	1.37540161499615	0.00248438605090184	chr1:156135183-156135275;+	-0.0697567469692479	25-50%
chr1:156135194-156135194;+	0	4.44227841130532	0.0113209071980906	1.29521154728333	0.10812187520482	chr1:156135183-156135275;+	-0.0697567469692479	25-50%
chr1:156135213-156135236;+	0.166858112415431	1.12302664897342	0.248288498011857	0.10078012403634	0.102453533403339	chr1:156135183-156135275;+	-0.0697567469692479	25-50%
chr1:156135244-156135263;+	0	1.69389811620175	0.0691358098066132	0.457774570074337	0.00981944865858608	chr1:156135183-156135275;+	-0.0697567469692479	25-50%
chr1:156135275-156135275;+	0	7.05193658804546	0.00494630421746542	1.69661679682185	0.269105054606235	chr1:156135183-156135275;+	-0.0697567469692479	25-50%
chr1:156135896-156135920;+	0.215056913087407	0.925413423958039	0.282950230395672	-0.0673284099129671	-0.0725642270556167	chr1:156135896-156136077;+	-0.154543477216733	0-25%
chr1:156135928-156135959;+	0.0809177162914623	1.21347379672775	0.149088921416188	0.16806080557256	-0.033339043704377	chr1:156135896-156136077;+	-0.154543477216733	0-25%
chr1:156135983-156135983;+	0	2.97511341043387	0.0147029464092328	0.947007051111887	-0.0745925347078699	chr1:156135896-156136077;+	-0.154543477216733	0-25%
chr1:156135994-156135996;+	0	3.19136752309766	0.0119204371341066	1.00795364227124	-0.116689136319968	chr1:156135896-156136077;+	-0.154543477216733	0-25%
chr1:156136012-156136020;+	0	2.01690954208306	0.0432870218250707	0.609372841289064	-0.0201612602933886	chr1:156135896-156136077;+	-0.154543477216733	0-25%
chr1:156136038-156136047;+	0	3.66427871673102	0.00755530017247168	1.12797700015246	-0.188859076568004	chr1:156135896-156136077;+	-0.154543477216733	0-25%
chr1:156136062-156136062;+	0	5.2761722969657	0.00347664626682885	1.44463793857036	0.058120101034612	chr1:156135896-156136077;+	-0.154543477216733	0-25%
chr1:156136077-156136077;+	0	4.69733009584596	0.00913584516317869	1.3437021609316	0.0683011479563236	chr1:156135896-156136077;+	-0.154543477216733	0-25%
chr1:156136287-156136306;+	0.0660585897105156	1.26744742808795	0.11650422824405	0.205859908926231	-0.0822743930220165	chr1:156136285-156136439;+	-0.00389183870487853	25-50%
chr1:156136367-156136388;+	0	1.82884320988916	0.0494980826665221	0.524352948406365	-0.0635771649524981	chr1:156136285-156136439;+	-0.00389183870487853	25-50%
chr1:156136402-156136404;+	0	1.58416054661379	0.105242824178179	0.399598386041323	0.0500650748768528	chr1:156136285-156136439;+	-0.00389183870487853	25-50%
chr1:156136439-156136439;+	0	3.55322605231004	0.0100651672451357	1.10124567540532	-0.0180693568250641	chr1:156136285-156136439;+	-0.00389183870487853	25-50%
chr1:156137082-156137094;+	0	1.91836229888223	0.088060233807078	0.565861261505065	0.176564854857036	chr1:156137082-156137235;+	0.113535531388011	50-75%
chr1:156137126-156137136;+	0	1.63239286509914	0.0619723888202714	0.425649375761836	-0.0750279727875419	chr1:156137082-156137235;+	0.113535531388011	50-75%
chr1:156137154-156137154;+	0	3.34045123546413	0.00674047997690605	1.04761027244681	-0.316528169286024	chr1:156137082-156137235;+	0.113535531388011	50-75%
chr1:156137166-156137176;+	0	2.63388024912804	0.0391121280260345	0.841192051255215	0.188041367221592	chr1:156137082-156137235;+	0.113535531388011	50-75%
chr1:156137188-156137195;+	0	2.38867018565563	0.0203828062343214	0.756312377827078	-0.172102651498483	chr1:156137082-156137235;+	0.113535531388011	50-75%
chr1:156137206-156137206;+	0	3.68206263603537	0.00512366506282104	1.1321823441389	-0.271588158153701	chr1:156137082-156137235;+	0.113535531388011	50-75%
chr1:156137234-156137235;+	0	3.07089683530262	0.0118388926446183	0.974530453718851	-0.126893424889004	chr1:156137082-156137235;+	0.113535531388011	50-75%
chr1:156149599-156149600;+	0.116485354922781	1.17081769439183	0.181063944736585	0.136978554477155	-0.0079942852333422	chr1:156149597-156149793;+	-0.0664683048263487	25-50%
chr1:156149614-156149642;+	0.126958736992247	1.0776496500271	0.207130612874553	0.0649551844277496	-0.0379408804384449	chr1:156149597-156149793;+	-0.0664683048263487	25-50%
chr1:156149649-156149686;+	23.228055777167	0.374163990290407	23.4502356774197	-0.853876023039683	-0.127422742784157	chr1:156149597-156149793;+	-0.0664683048263487	25-50%
chr1:156149688-156149706;+	0.395977047380984	0.778642567323062	0.407404390062497	-0.217323715368303	-0.13022404677559	chr1:156149597-156149793;+	-0.0664683048263487	25-50%
chr1:156149714-156149717;+	0	1.97866404038822	0.0459223413539758	0.592744122226273	-0.0045196632387644	chr1:156149597-156149793;+	-0.0664683048263487	25-50%
chr1:156149729-156149745;+	0.156334524663183	0.917385302268046	0.205285757303596	-0.074896444246348	-0.14313530855701	chr1:156149597-156149793;+	-0.0664683048263487	25-50%
chr1:156149763-156149772;+	0	3.14997540815231	0.0122225648569072	0.996614326534476	-0.14288770219914	chr1:156149597-156149793;+	-0.0664683048263487	25-50%
chr1:156149793-156149793;+	0	5.11289717995568	0.00723779236671713	1.41733411835866	0.0675392244533863	chr1:156149597-156149793;+	-0.0664683048263487	25-50%
chr1:156149875-156149875;+	0	3.41360921278238	0.00719663809462475	1.06642760388763	-0.255395697320701	chr1:156149875-156150068;+	0.0676736128498932	50-75%
chr1:156149887-156149889;+	0	2.16708444326409	0.0265551085597035	0.671751668997836	-0.140765691442947	chr1:156149875-156150068;+	0.0676736128498932	50-75%
chr1:156149903-156149903;+	0	4.7613732877401	0.00591985009967497	1.35546446227715	-0.0151467546202204	chr1:156149875-156150068;+	0.0676736128498932	50-75%
chr1:156149923-156149931;+	0	1.80574463587809	0.0426566055923314	0.513312666849228	-0.126715018187861	chr1:156149875-156150068;+	0.0676736128498932	50-75%
chr1:156149940-156149989;+	0.471940876054938	0.860986360824622	0.589237020098473	-0.130007456594482	0.0636802929686393	chr1:156149875-156150068;+	0.0676736128498932	50-75%
chr1:156149994-156150061;+	1.41298535256763	0.727346747841225	1.67810592185479	-0.276516997338809	0.160521216508489	chr1:156149875-156150068;+	0.0676736128498932	50-75%
chr1:156153274-156153274;+	0	3.21452012926877	0.0185395322946942	1.01423229930093	0.0747559001319955	chr1:156153274-156153370;+	0.145440431605838	50-75%
chr1:156153285-156153292;+	0	2.51061902710378	0.0344724750132373	0.799561631734601	0.0873259364273468	chr1:156153274-156153370;+	0.145440431605838	50-75%
chr1:156153315-156153361;+	0.226779381331342	1.08649075184345	0.323319861824469	0.0720520679574463	0.107136568208177	chr1:156153274-156153370;+	0.145440431605838	50-75%
chr1:156154346-156154346;+	0	3.65202671250248	0.00958265109232681	1.12506789098301	-0.0214206248846138	chr1:156154346-156154747;+	0.0828018642323977	50-75%
chr1:156154386-156154386;+	0	3.86908462972562	0.0109874347566396	1.1752164585745	0.00361035409111587	chr1:156154346-156154747;+	0.0828018642323977	50-75%
chr1:156154408-156154408;+	0	3.52686341071726	0.0113545717714738	1.09477728104723	-0.0841598661722156	chr1:156154346-156154747;+	0.0828018642323977	50-75%
chr1:156154431-156154432;+	0.0438990796952631	1.31522852242299	0.0908005422614997	0.238002437065612	-0.127088367981382	chr1:156154346-156154747;+	0.0828018642323977	50-75%
chr1:156154439-156154458;+	0.0208598301270895	1.47935199440923	0.103780295749596	0.340143043114042	0.0404741839403433	chr1:156154346-156154747;+	0.0828018642323977	50-75%
chr1:156154481-156154485;+	2.17069548119487	0.562074279649069	2.44289103796459	-0.500412574875967	-0.00442649094089292	chr1:156154346-156154747;+	0.0828018642323977	50-75%
chr1:156154504-156154519;+	5.53664770398318	0.392164622486593	5.67265370085471	-0.813063173972099	-0.13687787552933	chr1:156154346-156154747;+	0.0828018642323977	50-75%
chr1:156154521-156154571;+	163.450244877551	0.381603126983549	177.621498860129	-0.836776150398484	0.0704206998859961	chr1:156154346-156154747;+	0.0828018642323977	50-75%
chr1:156154610-156154632;+	0.709186727525246	0.746852805674565	0.883352994588712	-0.253529966335261	0.0688006172338946	chr1:156154346-156154747;+	0.0828018642323977	50-75%
chr1:156154675-156154692;+	0.698362939010553	0.910969303154551	0.845161322850753	-0.0809925143200903	0.202102089661957	chr1:156154346-156154747;+	0.0828018642323977	50-75%
chr1:156154720-156154720;+	0	3.82388346447522	0.00999100889841875	1.16500929675491	-0.00548428702987147	chr1:156154346-156154747;+	0.0828018642323977	50-75%
chr1:156154747-156154747;+	0	3.08698659154689	0.0294860602291318	0.979069486220529	0.16399738207769	chr1:156154346-156154747;+	0.0828018642323977	50-75%
chr1:156155942-156155942;+	0	6.4791983035363	0.00587075817614143	1.62304254449124	0.235344258294849	chr1:156155942-156156099;+	0.209302296748283	75-100%
chr1:156155955-156155958;+	0	2.16727999162928	0.0505132089116221	0.671830043188359	0.0889129584977096	chr1:156155942-156156099;+	0.209302296748283	75-100%
chr1:156155971-156156010;+	0.121176780820159	1.13079495289433	0.163605993380928	0.106767722848559	-0.0408568945850351	chr1:156155942-156156099;+	0.209302296748283	75-100%
chr1:156156022-156156038;+	0.116916976522975	1.30991814716893	0.212438025080789	0.234488317504675	0.143082849083706	chr1:156155942-156156099;+	0.209302296748283	75-100%
chr1:156156054-156156057;+	0.157139908529381	1.30530064324617	0.285155848701511	0.231421104061524	0.268704012980692	chr1:156155942-156156099;+	0.209302296748283	75-100%
chr1:156156096-156156099;+	0	2.99759685355531	0.0227947142451053	0.953546448452586	0.0500042254254821	chr1:156155942-156156099;+	0.209302296748283	75-100%
chr1:156156388-156156402;+	0	1.75278490848345	0.0536114801586743	0.487457250567444	-0.0861240935778175	chr1:156156388-156156548;+	0.0634235667552417	50-75%
chr1:156156413-156156432;+	0.361624844843138	0.820314001964945	0.446041203671922	-0.17203975079977	-0.0491788992400853	chr1:156156388-156156548;+	0.0634235667552417	50-75%
chr1:156156448-156156463;+	0.0989918438782604	1.36439989332433	0.145632980486224	0.269883353560053	0.0819919816259748	chr1:156156388-156156548;+	0.0634235667552417	50-75%
chr1:156156487-156156495;+	0.150288278088038	1.13463656075066	0.235925034644859	0.109713546958065	0.0818627385004025	chr1:156156388-156156548;+	0.0634235667552417	50-75%
chr1:156156512-156156515;+	0.333002537722956	0.948655409068519	0.428972570010604	-0.0457830253393448	0.126317686735499	chr1:156156388-156156548;+	0.0634235667552417	50-75%
chr1:156156532-156156548;+	0	1.98233614386749	0.0415211819483546	0.594354599035886	-0.0522543614857515	chr1:156156388-156156548;+	0.0634235667552417	50-75%
chr1:156160444-156160450;+	0	1.79167678428688	0.0551843537218133	0.50651933268207	-0.0284360961664279	chr1:156160444-156160537;+	0.0203829647918836	50-75%
chr1:156160465-156160491;+	0.0385154251659314	1.3728534444675	0.103897053856518	0.275248355382116	-0.0231248225352641	chr1:156160444-156160537;+	0.0203829647918836	50-75%
chr1:156160503-156160514;+	0	1.68721371920524	0.0699333060683549	0.454340196230653	0.005646802081957	chr1:156160444-156160537;+	0.0203829647918836	50-75%
chr1:156160531-156160537;+	0	1.8164098083764	0.0915095135911151	0.518427676737801	0.127443836191056	chr1:156160444-156160537;+	0.0203829647918836	50-75%
chr1:156161278-156161283;+	0	1.95891023531034	0.0422807238358066	0.584029070863816	-0.0397218418609148	chr1:156161278-156161471;+	-0.052313750582525	25-50%
chr1:156161303-156161311;+	0	3.21268539821002	0.0160603074988499	1.01373639880867	-0.00681230325873439	chr1:156161278-156161471;+	-0.052313750582525	25-50%
chr1:156161330-156161330;+	0	4.72046122372872	0.00711626511927771	1.34796886893523	-0.0234541670280981	chr1:156161278-156161471;+	-0.052313750582525	25-50%
chr1:156161345-156161345;+	0	4.72142158186432	0.0043859107600889	1.34814556176185	-0.0666308551573473	chr1:156161278-156161471;+	-0.052313750582525	25-50%
chr1:156161360-156161363;+	0	3.12552138624879	0.0213444729258294	0.989844949781474	0.0792271935806701	chr1:156161278-156161471;+	-0.052313750582525	25-50%
chr1:156161377-156161387;+	0	2.11265501888254	0.0305716540023384	0.649657171456694	-0.156153032776465	chr1:156161278-156161471;+	-0.052313750582525	25-50%
chr1:156161401-156161402;+	0	1.61188238748003	0.052304024552037	0.414666699836563	-0.144212285721284	chr1:156161278-156161471;+	-0.052313750582525	25-50%
chr1:156161425-156161429;+	0.153703852816822	1.17218972457023	0.250428239765328	0.137995820062863	0.120776409127393	chr1:156161278-156161471;+	-0.052313750582525	25-50%
chr1:156161454-156161457;+	0	1.90285594068967	0.0440165691786197	0.558811820891694	-0.0811584776754675	chr1:156161278-156161471;+	-0.052313750582525	25-50%
chr1:156161471-156161471;+	0	2.74031152059012	0.0136844980738228	0.8755998730736	-0.222919833697047	chr1:156161278-156161471;+	-0.052313750582525	25-50%
chr1:156193933-156193955;+	0.383148219507396	0.748488993869027	0.462662106724884	-0.251629162684854	-0.158668475422921	chr1:156193918-156194225;+	-0.399027611287552	0-25%
chr1:156193958-156193976;+	0	2.83406555317089	0.023560750386663	0.90481978289637	0.0529579217149141	chr1:156193918-156194225;+	-0.399027611287552	0-25%
chr1:156194017-156194017;+	0	3.64590846525914	0.010471545282522	1.12361152198302	-0.0445937217207644	chr1:156193918-156194225;+	-0.399027611287552	0-25%
chr1:156194074-156194119;+	39.2777566752736	0.247464355527057	40.4411665625378	-1.21297469497784	-0.295744714340665	chr1:156193918-156194225;+	-0.399027611287552	0-25%
chr1:156194142-156194153;+	0.293472247495724	0.826110501918599	0.359830182436531	-0.165923713679556	-0.112688212198616	chr1:156193918-156194225;+	-0.399027611287552	0-25%
chr1:156194173-156194183;+	0.0359478557040238	1.37960689416593	0.0919164394319209	0.279510711910772	-0.0822349233233383	chr1:156193918-156194225;+	-0.399027611287552	0-25%
chr1:156194205-156194205;+	0	4.09654322790503	0.00907529639655557	1.22483508404032	-0.0668806530077584	chr1:156193918-156194225;+	-0.399027611287552	0-25%
chr1:156194218-156194225;+	0	2.1972351105864	0.0309275193574528	0.683753060374683	-0.0949319131741049	chr1:156193918-156194225;+	-0.399027611287552	0-25%
chr1:156199143-156199143;+	0	3.67280004428845	0.0163412494727665	1.12999456998981	0.0877857728091935	chr1:156199143-156199339;+	-0.0404836955839999	25-50%
chr1:156199157-156199160;+	0	1.5086981602802	0.102040191754051	0.357204721516805	0.0169179781852966	chr1:156199143-156199339;+	-0.0404836955839999	25-50%
chr1:156199193-156199193;+	0	4.77050112285376	0.00445211216705222	1.35712800481351	-0.0243619188094468	chr1:156199143-156199339;+	-0.0404836955839999	25-50%
chr1:156199219-156199235;+	0	2.19425527165913	0.0328540326764527	0.682574300829246	-0.0424586890049117	chr1:156199143-156199339;+	-0.0404836955839999	25-50%
chr1:156199276-156199276;+	0	4.1431722294833	0.0153931773310044	1.23466597413196	0.219522797162334	chr1:156199143-156199339;+	-0.0404836955839999	25-50%
chr1:156199293-156199296;+	0	1.39757211018032	0.0948426412842985	0.290748450641726	-0.0696911381488348	chr1:156199143-156199339;+	-0.0404836955839999	25-50%
chr1:156199319-156199319;+	0	5.36996976404158	0.00379610838961751	1.45994368076713	0.0576709728996283	chr1:156199143-156199339;+	-0.0404836955839999	25-50%
chr1:156199339-156199339;+	0	3.92412115835062	0.00997434011158725	1.18748481575976	0.000702450108246433	chr1:156199143-156199339;+	-0.0404836955839999	25-50%
chr1:156200170-156200179;+	0	3.02088838889194	0.0182722775262715	0.960269359858858	0.0198080267718744	chr1:156200170-156200363;+	-0.139167948838374	25-50%
chr1:156200191-156200202;+	0	2.49029879791088	0.0174262558121862	0.792502917885127	-0.195925276025977	chr1:156200170-156200363;+	-0.139167948838374	25-50%
chr1:156200216-156200216;+	0	5.29234567130707	0.00485683910113092	1.44729640505906	0.0554554138425318	chr1:156200170-156200363;+	-0.139167948838374	25-50%
chr1:156200238-156200238;+	0	4.36737829482343	0.00579002722348844	1.28044162278879	-0.0954217463839611	chr1:156200170-156200363;+	-0.139167948838374	25-50%
chr1:156200276-156200279;+	0	2.42032678731567	0.0206312359536662	0.767748014891872	-0.15539088731052	chr1:156200170-156200363;+	-0.139167948838374	25-50%
chr1:156200306-156200326;+	0.0574691566889006	1.39304056924892	0.106295074505838	0.287927528963337	-0.0228897434902567	chr1:156200170-156200363;+	-0.139167948838374	25-50%
chr1:156200341-156200363;+	0	2.20159160263601	0.0522485471200283	0.6854735201241	0.110035544853847	chr1:156200170-156200363;+	-0.139167948838374	25-50%
chr1:156212906-156212906;+	0	3.646835647856	0.00966803022547948	1.12383238276269	-0.0773150097979978	chr1:156212906-156213143;+	0.454747176159731	75-100%
chr1:156212952-156213073;+	80.2418399299947	0.585637859355381	87.6976082404739	-0.464741710970171	0.413066193760973	chr1:156212906-156213143;+	0.454747176159731	75-100%
chr1:156213097-156213115;+	0	1.70334527233002	0.0578506790563045	0.462605378918798	-0.101912191527603	chr1:156212906-156213143;+	0.454747176159731	75-100%
chr1:156213119-156213120;+	0.0384620164222733	1.4485757229913	0.0851652186200963	0.321882404972158	-0.0420633997448213	chr1:156212906-156213143;+	0.454747176159731	75-100%
chr1:156213138-156213143;+	0	2.57520558566958	0.0246874455206997	0.821623811343035	-0.0114018027786512	chr1:156212906-156213143;+	0.454747176159731	75-100%
chr1:156281904-156281904;+	0	3.3410830031629	0.0119800711496692	1.04777453006576	-0.0745878011874841	chr1:156281904-156282025;+	0.0745719702292359	50-75%
chr1:156281928-156281945;+	0.409908195151877	0.896632776601076	0.525991237478177	-0.0947707789065399	0.0679944909923438	chr1:156281904-156282025;+	0.0745719702292359	50-75%
chr1:156281947-156281972;+	0	1.54707568710046	0.0901174113489291	0.379023122144712	-0.0293272456937106	chr1:156281904-156282025;+	0.0745719702292359	50-75%
chr1:156281995-156282002;+	0	2.52689220065801	0.0306439264666039	0.805173429896035	0.0473773289233081	chr1:156281904-156282025;+	0.0745719702292359	50-75%
chr1:156282025-156282025;+	0	4.19396545590999	0.00675493577130058	1.2452496980529	-0.151756460068869	chr1:156281904-156282025;+	0.0745719702292359	50-75%
chr1:156282556-156282577;+	0.104572876210304	1.14661301769455	0.182716115029702	0.118833736173003	-0.0101650522136061	chr1:156282556-156282625;+	-0.161060829945033	0-25%
chr1:156282579-156282625;+	0.120327900986549	0.994569226225453	0.160962402152864	-0.00472996550868886	-0.217096758346188	chr1:156282556-156282625;+	-0.161060829945033	0-25%
chr1:156282904-156282943;+	4.90352361108469	0.45251358292008	5.46516953097668	-0.688736760437096	-0.140652689344217	chr1:156282904-156283055;+	-0.134962231456674	25-50%
chr1:156282996-156283026;+	1.0706623985911	0.520006981190069	1.19623595672664	-0.567981651684354	-0.292614142169886	chr1:156282904-156283055;+	-0.134962231456674	25-50%
chr1:156283028-156283044;+	0.109880225449924	1.21344633319434	0.147616460726859	0.168041147305491	-0.0367606420027391	chr1:156282904-156283055;+	-0.134962231456674	25-50%
chr1:156283055-156283055;+	0	4.98581102473357	0.00335519893397093	1.39547162716794	-0.00131501554620606	chr1:156282904-156283055;+	-0.134962231456674	25-50%
chr1:156338467-156338468;+	0	1.60735250035007	0.106840343382009	0.41222226027105	0.100037537991034	chr1:156338460-156338578;+	-0.211749019252583	0-25%
chr1:156338479-156338479;+	0	3.99272089690241	0.00630009790223577	1.20253790555189	-0.187006864683337	chr1:156338460-156338578;+	-0.211749019252583	0-25%
chr1:156338497-156338540;+	0	1.75473525500472	0.056015315690586	0.488423203468412	-0.0519297728567725	chr1:156338460-156338578;+	-0.211749019252583	0-25%
chr1:156338542-156338556;+	0.280386968984398	0.829826336206407	0.350556316111079	-0.162025572160353	-0.0740938639968028	chr1:156338460-156338578;+	-0.211749019252583	0-25%
chr1:156338565-156338578;+	0.0359364242205806	1.47974257928228	0.0968808714979723	0.340372341437353	-0.00801449545321287	chr1:156338460-156338578;+	-0.211749019252583	0-25%
chr1:156581884-156581931;+	0.0485595793931395	1.60842442780341	0.129059717013218	0.412801320579809	0.166534016085658	chr1:156581884-156582241;+	0.72212332868753	75-100%
chr1:156581944-156581956;+	0	2.11121558766937	0.0224450245313277	0.649065167472302	-0.254013378446704	chr1:156581884-156582241;+	0.72212332868753	75-100%
chr1:156581973-156582045;+	4.41814189539818	1.19127125824581	6.59738128409979	0.152021327408569	0.834614965983444	chr1:156581884-156582241;+	0.72212332868753	75-100%
chr1:156582072-156582083;+	0	2.91533921784549	0.0175576608311764	0.929378189797135	-0.032783349052116	chr1:156581884-156582241;+	0.72212332868753	75-100%
chr1:156582132-156582132;+	0	5.20574046260793	0.00766284630686783	1.43296502425525	0.082780858725388	chr1:156581884-156582241;+	0.72212332868753	75-100%
chr1:156582185-156582192;+	0	2.34027914873146	0.0766550077739633	0.73853532637848	0.33551367686349	chr1:156581884-156582241;+	0.72212332868753	75-100%
chr1:156582208-156582221;+	0	1.55032891899853	0.0923853070083892	0.380847696407221	-0.00576514602507283	chr1:156581884-156582241;+	0.72212332868753	75-100%
chr1:156582235-156582241;+	0	3.17966445970102	0.0203921601319401	1.00476258525886	0.0671899551492728	chr1:156581884-156582241;+	0.72212332868753	75-100%
chr1:156591716-156591716;+	0	3.53669320450489	0.00797226543687638	1.09719477590914	-0.243192843737229	chr1:156591716-156591965;+	0.0622063179648084	50-75%
chr1:156591730-156591744;+	1.45573001762865	0.496143365587062	1.64385123601015	-0.608785623282719	-0.187815629792329	chr1:156591716-156591965;+	0.0622063179648084	50-75%
chr1:156591747-156591851;+	87.1043593186683	0.356121358160237	90.295830751961	-0.896803957998441	0.0176339250032929	chr1:156591716-156591965;+	0.0622063179648084	50-75%
chr1:156591862-156591879;+	0.0656089732537269	1.31601725667599	0.110299184439798	0.238523168267154	-0.0678738630222035	chr1:156591716-156591965;+	0.0622063179648084	50-75%
chr1:156591895-156591917;+	0.0824119232376585	1.42464431581134	0.14677084864227	0.307412899268796	0.0853744484644768	chr1:156591716-156591965;+	0.0622063179648084	50-75%
chr1:156591938-156591965;+	0.0442502427237943	1.4625449469459	0.106863361377509	0.330218443403316	0.0231600558326886	chr1:156591716-156591965;+	0.0622063179648084	50-75%
chr1:156592367-156592368;+	0	2.92624832665558	0.0193382089374075	0.932622356716012	-0.0202481484103927	chr1:156592367-156592442;+	0.0637471502270343	50-75%
chr1:156592391-156592394;+	0.048618512112893	1.2688158647821	0.100448813565091	0.206797200514911	-0.0919178609888733	chr1:156592367-156592442;+	0.0637471502270343	50-75%
chr1:156592437-156592442;+	0.0549477761064169	1.47595228199198	0.127690812535548	0.33814463366975	0.0684416298101836	chr1:156592367-156592442;+	0.0637471502270343	50-75%
chr1:156642066-156642066;+	0	5.81902514889575	0.00726499953233457	1.52970046829748	0.197724055840586	chr1:156642066-156642204;+	0.265421214664313	75-100%
chr1:156642078-156642153;+	0.354930220198755	0.993216534118143	0.516288762892763	-0.00591211867694437	0.168041657513388	chr1:156642066-156642204;+	0.265421214664313	75-100%
chr1:156642155-156642175;+	0.269269779144823	1.11394434157134	0.383722221057153	0.0937269835563713	0.163892658008091	chr1:156642066-156642204;+	0.265421214664313	75-100%
chr1:156642204-156642204;+	0	5.39063273639113	0.00384055854902101	1.46327948873908	0.0539070423281713	chr1:156642066-156642204;+	0.265421214664313	75-100%
chr1:156728443-156728444;+	0	2.26438523124846	0.0231724386866369	0.709900627341014	-0.155950546935791	chr1:156728443-156728572;+	0.0232879269442983	50-75%
chr1:156728460-156728499;+	7.02447690326541	0.372271258029267	7.08095770378515	-0.858280986178009	-0.156991151833934	chr1:156728443-156728572;+	0.0232879269442983	50-75%
chr1:156728510-156728512;+	9.37650255531578	0.451192813379992	9.52444245233766	-0.691275652864453	0.0022875731383506	chr1:156728443-156728572;+	0.0232879269442983	50-75%
chr1:156728517-156728545;+	0.920656930920967	0.515369593532283	0.889535669048054	-0.575762416237244	-0.27953123001558	chr1:156728443-156728572;+	0.0232879269442983	50-75%
chr1:156728559-156728572;+	0	1.47679514340605	0.0668334158121003	0.338640510923504	-0.0988292377259038	chr1:156728443-156728572;+	0.0232879269442983	50-75%
chr1:156728633-156728644;+	0.128050385410488	0.924606897327884	0.166931025572652	-0.0680857423230923	-0.212205496644595	chr1:156728633-156729042;+	-0.35400855288542	0-25%
chr1:156728694-156728696;+	0	3.00125323467317	0.0195253782001981	0.95460528227341	0.00324665341635666	chr1:156728633-156729042;+	-0.35400855288542	0-25%
chr1:156728729-156728730;+	0	4.37346782543552	0.0187923783835571	1.2816518717435	0.305072005013668	chr1:156728633-156729042;+	-0.35400855288542	0-25%
chr1:156728744-156728809;+	0.649549508108237	0.648322522516493	0.74364212642872	-0.376417781768037	-0.208825968955071	chr1:156728633-156729042;+	-0.35400855288542	0-25%
chr1:156728814-156728900;+	3.04875733468254	0.441373832685345	3.27432694322531	-0.710386836038022	-0.181579436628153	chr1:156728633-156729042;+	-0.35400855288542	0-25%
chr1:156728911-156728945;+	2.85468021670564	0.435844238035562	2.94557992303439	-0.721337382233315	-0.272269286817529	chr1:156728633-156729042;+	-0.35400855288542	0-25%
chr1:156728948-156728967;+	0.492907739715634	0.681079482805357	0.531680060675788	-0.333604404869018	-0.139242720388737	chr1:156728633-156729042;+	-0.35400855288542	0-25%
chr1:156728969-156728986;+	0	1.76043824266718	0.0929312623963136	0.491241588674032	0.142228554985249	chr1:156728633-156729042;+	-0.35400855288542	0-25%
chr1:156729008-156729014;+	0	2.22769185471903	0.0395670509206871	0.69571023381986	0.0426606114947384	chr1:156728633-156729042;+	-0.35400855288542	0-25%
chr1:156729039-156729042;+	0	2.48655833127146	0.02639102140547	0.791197303289456	-0.0322388382888563	chr1:156728633-156729042;+	-0.35400855288542	0-25%
chr1:156767334-156767343;+	0	4.21811655854973	0.0157599857244071	1.25023715272043	0.223762764006678	chr1:156767334-156768228;+	0.0134335186270409	50-75%
chr1:156767355-156767358;+	0	3.36402218387047	0.0116615157332925	1.05371770213568	-0.0482626288277834	chr1:156767334-156768228;+	0.0134335186270409	50-75%
chr1:156767396-156767397;+	0	2.16175440883592	0.0275358459679477	0.669612706759326	-0.125094305462497	chr1:156767334-156768228;+	0.0134335186270409	50-75%
chr1:156767409-156767438;+	0.226252201923768	0.787899034225198	0.249582676549908	-0.207058863722051	-0.232085968255563	chr1:156767334-156768228;+	0.0134335186270409	50-75%
chr1:156767482-156767583;+	49.3927197874361	0.466774117241264	50.4764277777281	-0.661786467425318	0.16083403088346	chr1:156767334-156768228;+	0.0134335186270409	50-75%
chr1:156767600-156767608;+	1.1072325788415	0.672241936337655	1.20162526242248	-0.344948797026915	-0.0114626082288163	chr1:156767334-156768228;+	0.0134335186270409	50-75%
chr1:156767611-156767668;+	0.449377761738103	0.901876256400485	0.563951068623735	-0.0897060930959375	0.129734819396233	chr1:156767334-156768228;+	0.0134335186270409	50-75%
chr1:156767688-156767769;+	0.381486016675151	0.896419356730413	0.449693070557493	-0.0949775482934915	0.0527341584481781	chr1:156767334-156768228;+	0.0134335186270409	50-75%
chr1:156767771-156767791;+	0	1.82074832407999	0.0467473230183409	0.520499837754447	-0.135550097989043	chr1:156767334-156768228;+	0.0134335186270409	50-75%
chr1:156767793-156767854;+	1.51786185359221	0.579037634679886	1.68037981009278	-0.474586416577483	-0.0675850651412726	chr1:156767334-156768228;+	0.0134335186270409	50-75%
chr1:156767872-156767890;+	0.0643643539613638	1.3828929270996	0.115206931758256	0.281577110804338	0.00169606318480042	chr1:156767334-156768228;+	0.0134335186270409	50-75%
chr1:156767912-156767919;+	0.381036592486112	0.846020541453341	0.454787186284853	-0.145238184249296	-0.0561388584334146	chr1:156767334-156768228;+	0.0134335186270409	50-75%
chr1:156767932-156767951;+	0.296265303359589	0.828630884388403	0.425454861055763	-0.163277767782675	-0.012839328012725	chr1:156767334-156768228;+	0.0134335186270409	50-75%
chr1:156767965-156767968;+	0.181881767737212	1.02101161239216	0.248965093638542	0.0180613630556141	-0.0162099253501656	chr1:156767334-156768228;+	0.0134335186270409	50-75%
chr1:156767986-156768011;+	0.185887329722856	0.974970275468152	0.274235075098644	-0.0220172494171668	-0.0210110991486386	chr1:156767334-156768228;+	0.0134335186270409	50-75%
chr1:156768021-156768085;+	0.803190045598652	0.539059216485877	0.882958458285488	-0.536727048548768	-0.205701443156854	chr1:156767334-156768228;+	0.0134335186270409	50-75%
chr1:156768088-156768107;+	0.687777924040847	0.773810097177343	0.865756477312734	-0.222731215241974	0.0678172997002567	chr1:156767334-156768228;+	0.0134335186270409	50-75%
chr1:156768117-156768134;+	0.244297388362928	0.773047472599814	0.275566414414497	-0.223587670753044	-0.200275482467879	chr1:156767334-156768228;+	0.0134335186270409	50-75%
chr1:156768154-156768209;+	2.68836533299743	0.566770157368331	3.08330081942107	-0.493186050199413	-0.0361948077586897	chr1:156767334-156768228;+	0.0134335186270409	50-75%
chr1:156768228-156768228;+	0	4.74657520657586	0.00264227176160265	1.35276073278787	-0.021602856587646	chr1:156767334-156768228;+	0.0134335186270409	50-75%
chr1:156786622-156786625;+	1.94332785970859	0.697642228551844	2.38809735480361	-0.312734478536354	0.193762897717299	chr1:156786607-156786799;+	0.0626267865176751	50-75%
chr1:156786654-156786655;+	0	2.34837570122296	0.0336954804418809	0.741535156118304	0.00410690516169188	chr1:156786607-156786799;+	0.0626267865176751	50-75%
chr1:156786666-156786693;+	0.134028426540126	1.11307077312578	0.189790748728017	0.0930455585001558	-0.0339334003087511	chr1:156786607-156786799;+	0.0626267865176751	50-75%
chr1:156786709-156786726;+	0.119942141203844	1.07534929646151	0.172206780507778	0.0630991106163884	-0.0657678990448294	chr1:156786607-156786799;+	0.0626267865176751	50-75%
chr1:156786748-156786748;+	0	3.13892903576238	0.014229155433557	0.993562994748167	-0.0327775955083922	chr1:156786607-156786799;+	0.0626267865176751	50-75%
chr1:156786760-156786766;+	0.0688545437394489	1.32932867773553	0.130289846472392	0.247264747857998	-0.0209534751089086	chr1:156786607-156786799;+	0.0626267865176751	50-75%
chr1:156786788-156786796;+	0.106254217467937	1.35033235370141	0.202786871196153	0.260881346788783	0.160887086403286	chr1:156786607-156786799;+	0.0626267865176751	50-75%
chr1:158289739-158289747;+	0	2.45720111306461	0.0268849247423119	0.780881406749152	-0.0379465314054771	chr1:158289739-158290040;+	0.498648690614757	75-100%
chr1:158289764-158289764;+	0	4.90845367214355	0.00808086754153222	1.38188939262622	0.0455077295258477	chr1:158289739-158290040;+	0.498648690614757	75-100%
chr1:158289788-158289791;+	0	3.08172355473854	0.0343599952426778	0.977587355697731	0.236165978150044	chr1:158289739-158290040;+	0.498648690614757	75-100%
chr1:158289808-158289808;+	0	2.6006427437273	0.0307461183351252	0.830161392523749	0.0305766744530761	chr1:158289739-158290040;+	0.498648690614757	75-100%
chr1:158289839-158289839;+	0	2.86385348021157	0.0299639728088687	0.913901589867056	0.114709590753864	chr1:158289739-158290040;+	0.498648690614757	75-100%
chr1:158289896-158289896;+	0	3.63385630966016	0.0134346097281845	1.12073550078417	0.00566346005110518	chr1:158289739-158290040;+	0.498648690614757	75-100%
chr1:158289923-158289959;+	0.219237823309289	1.46649852700318	0.475977514993291	0.33256326219576	0.458447325282612	chr1:158289739-158290040;+	0.498648690614757	75-100%
chr1:158289961-158289992;+	0	1.9215617420403	0.106748241051724	0.567308686834784	0.237217192400204	chr1:158289739-158290040;+	0.498648690614757	75-100%
chr1:158290017-158290017;+	0	3.01641001107767	0.0271494618563176	0.958980746972435	0.143650168661476	chr1:158289739-158290040;+	0.498648690614757	75-100%
chr1:158290040-158290040;+	0	5.56769380957985	0.00623350878558777	1.49135068723293	0.122068945860859	chr1:158289739-158290040;+	0.498648690614757	75-100%
chr1:158831222-158831223;+	0	3.79116488723291	0.022171213264622	1.15754534677855	0.252055134425396	chr1:158831222-158831481;+	0.404698434586118	75-100%
chr1:158831263-158831310;+	0.182486925573133	1.00385756954147	0.251707684594835	0.00334419623512572	-0.0314390410697956	chr1:158831222-158831481;+	0.404698434586118	75-100%
chr1:158831315-158831401;+	27.1586950456808	0.593175380692977	31.1897425327092	-0.453633764684033	0.277716486166079	chr1:158831222-158831481;+	0.404698434586118	75-100%
chr1:158831410-158831446;+	0.0360649283942931	1.5701112037144	0.105093971277598	0.391860825135957	0.0875218789785137	chr1:158831222-158831481;+	0.404698434586118	75-100%
chr1:158831452-158831452;+	0.0396366708092531	1.39289875864801	0.0929526257234166	0.287839102685148	-0.0649157081864008	chr1:158831222-158831481;+	0.404698434586118	75-100%
chr1:158831457-158831481;+	0.0460783539884389	1.31716483192457	0.124820441566512	0.239280253212761	-0.00175186585481174	chr1:158831222-158831481;+	0.404698434586118	75-100%
chr1:158931525-158931537;+	0.135123839230408	2.10447010397593	0.405337129045773	0.646285521113194	0.69927646922115	chr1:158931525-158931629;+	1.32659008796399	75-100%
chr1:158931545-158931572;+	1.87914961712995	2.17315719955685	5.02740982231979	0.674182285987377	1.26761004074158	chr1:158931525-158931629;+	1.32659008796399	75-100%
chr1:158931574-158931599;+	0.152583110850035	2.25810510049976	0.423273681901694	0.70748830343728	0.836068399476787	chr1:158931525-158931629;+	1.32659008796399	75-100%
chr1:158931618-158931618;+	0	4.68274005395847	0.0148129686159024	1.34100010020443	0.269059674190885	chr1:158931525-158931629;+	1.32659008796399	75-100%
chr1:158931629-158931629;+	0	4.13408764748056	0.0224929872461035	1.232759359877	0.355787640427764	chr1:158931525-158931629;+	1.32659008796399	75-100%
chr1:159008926-159008931;+	0.0148649005004507	1.58347024056989	0.106736757494431	0.399219811478093	0.0630228946936677	chr1:159008926-159009084;+	0.00797502752834656	50-75%
chr1:159008949-159008976;+	1.44619864037551	0.603799661719526	1.70390017142861	-0.438214269255138	-0.0473373386175932	chr1:159008926-159009084;+	0.00797502752834656	50-75%
chr1:159008978-159009007;+	8.31464854642083	0.46465558163119	9.10666240785322	-0.665737683122647	0.0162545901934156	chr1:159008926-159009084;+	0.00797502752834656	50-75%
chr1:159009017-159009041;+	1.20064853026749	0.77357804618644	1.47744233151296	-0.222991727683036	0.152271025493917	chr1:159008926-159009084;+	0.00797502752834656	50-75%
chr1:159009047-159009048;+	0.741647904428502	0.84079370817959	0.939057421589519	-0.150621093752942	0.142515005607486	chr1:159008926-159009084;+	0.00797502752834656	50-75%
chr1:159009072-159009084;+	0.0488252462337867	1.26577968523616	0.120213511925812	0.204716242622335	-0.105622567825082	chr1:159008926-159009084;+	0.00797502752834656	50-75%
chr1:159009343-159009343;+	0	3.937467453974	0.0158917739933218	1.19043395410685	0.126383024171772	chr1:159009343-159009490;+	-0.0945552916792153	25-50%
chr1:159009374-159009380;+	0	2.86056211854679	0.0153382948613688	0.912902766254885	-0.14812007461259	chr1:159009343-159009490;+	-0.0945552916792153	25-50%
chr1:159009398-159009407;+	0	2.99942768980091	0.0193194470724278	0.954076792857674	-0.00636710212618918	chr1:159009343-159009490;+	-0.0945552916792153	25-50%
chr1:159009422-159009428;+	0	2.43188428230886	0.0469917127760168	0.771885811636944	0.13342208485284	chr1:159009343-159009490;+	-0.0945552916792153	25-50%
chr1:159009483-159009490;+	0	1.66598115332533	0.0630009232005513	0.44334016814741	-0.0376432808600742	chr1:159009343-159009490;+	-0.0945552916792153	25-50%
chr1:159009786-159009786;+	0	4.07208362514526	0.00957594167304006	1.21963337636183	0.0222351109097152	chr1:159009786-159010139;+	0.0930473669534996	50-75%
chr1:159009803-159009803;+	0	3.04284843270246	0.0280352792360242	0.966560640516314	0.205403345919341	chr1:159009786-159010139;+	0.0930473669534996	50-75%
chr1:159009836-159009900;+	2.92251506775972	0.597276278272942	3.07182142389464	-0.447649467139855	0.0721386950101323	chr1:159009786-159010139;+	0.0930473669534996	50-75%
chr1:159009902-159009918;+	40.7206304189114	0.401003255260138	43.3926199539717	-0.79370420370838	0.0657929574202994	chr1:159009786-159010139;+	0.0930473669534996	50-75%
chr1:159009921-159009954;+	73.5673494647828	0.451657597078893	74.7102918633997	-0.690381360692884	0.07391036096585	chr1:159009786-159010139;+	0.0930473669534996	50-75%
chr1:159009957-159009980;+	0.380014042852316	0.859112453417409	0.461820560967492	-0.131899971051841	0.00149887991200026	chr1:159009786-159010139;+	0.0930473669534996	50-75%
chr1:159010000-159010032;+	0.769913958255051	0.829944337089752	0.937818548301926	-0.161902068031964	0.136392343751705	chr1:159009786-159010139;+	0.0930473669534996	50-75%
chr1:159010046-159010049;+	0	2.13903542280846	0.122785484350565	0.660435953250457	0.387766391522024	chr1:159009786-159010139;+	0.0930473669534996	50-75%
chr1:159010061-159010068;+	0.102681217437696	1.39107791473941	0.166779994045412	0.286702911305059	0.123044498239304	chr1:159009786-159010139;+	0.0930473669534996	50-75%
chr1:159010088-159010103;+	0.111035052377398	1.41405801835691	0.182668097482156	0.300934457585598	0.159857558713432	chr1:159009786-159010139;+	0.0930473669534996	50-75%
chr1:159010128-159010139;+	0	1.98997087939649	0.0447859870400755	0.59769344225665	-0.0514704597764505	chr1:159009786-159010139;+	0.0930473669534996	50-75%
chr1:159014657-159014664;+	0	1.63768999706699	0.098235081695277	0.428463392767159	0.053341061597306	chr1:159014657-159014963;+	-0.021768187171427	25-50%
chr1:159014684-159014688;+	0.383025450211038	1.03235881386012	0.523051369047312	0.02766133992251	0.148934530803612	chr1:159014657-159014963;+	-0.021768187171427	25-50%
chr1:159014728-159014729;+	0	3.89895949299308	0.0190810408301849	1.18189744649243	0.19026646211675	chr1:159014657-159014963;+	-0.021768187171427	25-50%
chr1:159014749-159014755;+	0	1.75222893653635	0.0860134235223319	0.487181696105837	0.113154193992097	chr1:159014657-159014963;+	-0.021768187171427	25-50%
chr1:159014769-159014780;+	0	2.67370269792127	0.0529623683349436	0.854226228566561	0.289386403019136	chr1:159014657-159014963;+	-0.021768187171427	25-50%
chr1:159014791-159014798;+	0	2.79754155340249	0.0275247719353108	0.893553092119724	0.0812862039842458	chr1:159014657-159014963;+	-0.021768187171427	25-50%
chr1:159014839-159014842;+	0	2.65471356938829	0.0361227308727087	0.84803533938888	0.11917429657773	chr1:159014657-159014963;+	-0.021768187171427	25-50%
chr1:159014854-159014855;+	0	2.13685008960929	0.0490888631542045	0.659548110739802	0.0415239135104745	chr1:159014657-159014963;+	-0.021768187171427	25-50%
chr1:159014868-159014879;+	0.0510807049220911	1.35294835130617	0.115439612728558	0.262562435514734	-0.0443477385102007	chr1:159014657-159014963;+	-0.021768187171427	25-50%
chr1:159014896-159014920;+	0	1.88910870615573	0.0639024373011157	0.552513899036072	0.0484427842061502	chr1:159014657-159014963;+	-0.021768187171427	25-50%
chr1:159014962-159014963;+	0	3.65249374818109	0.0152323021316552	1.12517896248699	0.102920029222717	chr1:159014657-159014963;+	-0.021768187171427	25-50%
chr1:159015642-159015642;+	0	5.47366534915342	0.00831001905672741	1.4765564836788	0.148888392714715	chr1:159015642-159016007;+	-0.0167074992533304	25-50%
chr1:159015668-159015674;+	0.159589983675325	1.20716323275066	0.212726604524977	0.163531998835482	0.0858662203683043	chr1:159015642-159016007;+	-0.0167074992533304	25-50%
chr1:159015677-159015706;+	0.0597376973769024	1.37724771871067	0.140007085219341	0.27802412335093	0.0450496405392068	chr1:159015642-159016007;+	-0.0167074992533304	25-50%
chr1:159015709-159015756;+	0.759215691732954	0.846468654440557	1.003092500076	-0.144778239210625	0.222599542203328	chr1:159015642-159016007;+	-0.0167074992533304	25-50%
chr1:159015764-159015797;+	0.2617116507599	1.02092567386119	0.348798747443808	0.0179882508595512	0.0436119401872203	chr1:159015642-159016007;+	-0.0167074992533304	25-50%
chr1:159015820-159015820;+	0	4.85929182349932	0.00436768412108439	1.3731459625754	0.000804275248535102	chr1:159015642-159016007;+	-0.0167074992533304	25-50%
chr1:159015848-159015848;+	0	3.83011581779198	0.0051918083407895	1.16642381335107	-0.236028995227235	chr1:159015642-159016007;+	-0.0167074992533304	25-50%
chr1:159015868-159015890;+	0	2.02614126636204	0.0609000724889965	0.613339443808348	0.0924752417056677	chr1:159015642-159016007;+	-0.0167074992533304	25-50%
chr1:159015892-159015920;+	0.122630252635462	1.07373403344865	0.167653029266235	0.0617934377545849	-0.104909823218123	chr1:159015642-159016007;+	-0.0167074992533304	25-50%
chr1:159015941-159015966;+	0.101366288648516	1.12929750472269	0.148558633651402	0.105616737063267	-0.101602795427128	chr1:159015642-159016007;+	-0.0167074992533304	25-50%
chr1:159016007-159016007;+	0	5.27363165940437	0.0233355194695525	1.44421958581261	0.571198370802747	chr1:159015642-159016007;+	-0.0167074992533304	25-50%
chr1:159016529-159016552;+	0	2.43828461642041	0.0448878211947716	0.77416879725409	0.151121267691607	chr1:159016529-159016703;+	0.0172596838061271	50-75%
chr1:159016576-159016577;+	0	1.7994593680842	0.0361675738922058	0.510284089400983	-0.200766579097314	chr1:159016529-159016703;+	0.0172596838061271	50-75%
chr1:159016589-159016592;+	0	1.66149204985399	0.087151503804902	0.440996535090066	0.0368838136155127	chr1:159016529-159016703;+	0.0172596838061271	50-75%
chr1:159016620-159016625;+	0	1.53600220636527	0.055568230415043	0.372783679062308	-0.141272132387138	chr1:159016529-159016703;+	0.0172596838061271	50-75%
chr1:159016642-159016644;+	0	2.25554127744426	0.0524284586741667	0.70650155859101	0.14544406863486	chr1:159016529-159016703;+	0.0172596838061271	50-75%
chr1:159016702-159016703;+	0	2.23461166442934	0.0413625468878649	0.698404122811557	0.0546831407977509	chr1:159016529-159016703;+	0.0172596838061271	50-75%
chr1:159018234-159018234;+	0	6.08781860583661	0.00408630875950426	1.56892340721693	0.171240736229678	chr1:159018234-159018654;+	-0.212849133544278	0-25%
chr1:159018246-159018256;+	0	2.23441125568437	0.0352225855307789	0.698326220850718	-0.0235054802189408	chr1:159018234-159018654;+	-0.212849133544278	0-25%
chr1:159018271-159018271;+	0	4.51793272977789	0.0101763119172306	1.30987952032063	0.148141137204374	chr1:159018234-159018654;+	-0.212849133544278	0-25%
chr1:159018297-159018306;+	0	3.01754635049902	0.0107387020320851	0.959307899451853	-0.202890536132154	chr1:159018234-159018654;+	-0.212849133544278	0-25%
chr1:159018317-159018319;+	0	3.67915981652551	0.0135425902460683	1.13149730652806	0.0191666992624682	chr1:159018234-159018654;+	-0.212849133544278	0-25%
chr1:159018351-159018361;+	0	1.92260998606029	0.0455717283474581	0.56778238742576	-0.0579236096985623	chr1:159018234-159018654;+	-0.212849133544278	0-25%
chr1:159018386-159018386;+	0	5.91513121690857	0.00809119693205475	1.54392876627861	0.217505300024393	chr1:159018234-159018654;+	-0.212849133544278	0-25%
chr1:159018407-159018415;+	0	2.89207535622763	0.0328796489434768	0.922419209587632	0.165208765671205	chr1:159018234-159018654;+	-0.212849133544278	0-25%
chr1:159018432-159018448;+	0	2.22468611375926	0.03601347001795	0.69453748800142	0.0046840947972393	chr1:159018234-159018654;+	-0.212849133544278	0-25%
chr1:159018494-159018499;+	0	1.8782319694204	0.0532672682345298	0.547498456816416	-0.00529226296043328	chr1:159018234-159018654;+	-0.212849133544278	0-25%
chr1:159018523-159018523;+	0	4.85477807027493	0.00344605427769143	1.37233876300589	-0.028719246644004	chr1:159018234-159018654;+	-0.212849133544278	0-25%
chr1:159018554-159018577;+	0	2.44904788687293	0.0542761392045867	0.777994554162325	0.242963468390493	chr1:159018234-159018654;+	-0.212849133544278	0-25%
chr1:159018605-159018624;+	0	2.51833840264988	0.0392702324419258	0.80222817634808	0.1600799291321	chr1:159018234-159018654;+	-0.212849133544278	0-25%
chr1:159018654-159018654;+	0	5.16680946467865	0.0045362611685811	1.4264448929135	0.0204784448760684	chr1:159018234-159018654;+	-0.212849133544278	0-25%
chr1:159020339-159020407;+	0.117716562778781	1.21890665922122	0.168630816803707	0.171940899444726	-0.0257384483118874	chr1:159020339-159020510;+	0.188291771435732	50-75%
chr1:159020410-159020418;+	0.398483978937394	0.994192589451507	0.523106281657606	-0.00505895668957885	0.115876898938154	chr1:159020339-159020510;+	0.188291771435732	50-75%
chr1:159020439-159020449;+	0.10361531011023	1.60519661208132	0.211634685809505	0.411056468886697	0.308324821258031	chr1:159020339-159020510;+	0.188291771435732	50-75%
chr1:159020477-159020478;+	0	2.76142937559532	0.0351043382076584	0.882267880973849	0.176675598720083	chr1:159020339-159020510;+	0.188291771435732	50-75%
chr1:159020496-159020497;+	0	3.96398548827268	0.0200648416116546	1.19626411182091	0.276822782345316	chr1:159020339-159020510;+	0.188291771435732	50-75%
chr1:159020510-159020510;+	0	4.75083273964145	0.00507689857415877	1.35353948136906	-0.0300035152864313	chr1:159020339-159020510;+	0.188291771435732	50-75%
chr1:159032520-159032549;+	0.0738954547612762	1.1966360931158	0.132823482699609	0.155924195916665	-0.0663057736993707	chr1:159032520-159032694;+	0.121015150228662	50-75%
chr1:159032564-159032568;+	0	3.32490245268314	0.0170593703595624	1.04355781664193	0.0792432159991047	chr1:159032520-159032694;+	0.121015150228662	50-75%
chr1:159032581-159032587;+	0	2.66311695309055	0.0364097671826136	0.850780478553106	0.14996585489857	chr1:159032520-159032694;+	0.121015150228662	50-75%
chr1:159032609-159032619;+	0	2.78041780723923	0.0389864576081285	0.888220122587709	0.211834586792107	chr1:159032520-159032694;+	0.121015150228662	50-75%
chr1:159032657-159032666;+	0	3.81549051560448	0.024468995107703	1.16310075667951	0.311536374354504	chr1:159032520-159032694;+	0.121015150228662	50-75%
chr1:159032694-159032694;+	0	4.10334533184669	0.0104534425254028	1.22627613625134	0.0521653373658835	chr1:159032520-159032694;+	0.121015150228662	50-75%
chr1:159204635-159204643;+	0	3.92908077120728	0.0118942460605112	1.1885819136323	0.0710059202628066	chr1:159204635-159204911;+	0.292926173538816	75-100%
chr1:159204675-159204704;+	0.183014941666872	1.22652907057789	0.31024865481432	0.177355692189487	0.170383052354948	chr1:159204635-159204911;+	0.292926173538816	75-100%
chr1:159204709-159204721;+	0	2.39779721860629	0.0356686211879837	0.759624904177773	0.0675201805796067	chr1:159204635-159204911;+	0.292926173538816	75-100%
chr1:159204733-159204733;+	0	3.319904325547	0.0172944391009826	1.04225113639259	0.0381219663829413	chr1:159204635-159204911;+	0.292926173538816	75-100%
chr1:159204748-159204776;+	0.170520501828408	1.12944770203006	0.271289114461621	0.105732252282399	0.0726747218177772	chr1:159204635-159204911;+	0.292926173538816	75-100%
chr1:159204781-159204794;+	0.146297096726481	1.40725812725808	0.269231248797319	0.296747530991565	0.256038502038758	chr1:159204635-159204911;+	0.292926173538816	75-100%
chr1:159204800-159204829;+	0	1.55549941392186	0.0805601444238117	0.383739703624194	-0.00121859649233613	chr1:159204635-159204911;+	0.292926173538816	75-100%
chr1:159204859-159204859;+	0	3.97844445793265	0.0104367460519653	1.19942659872571	-0.0054065941936261	chr1:159204635-159204911;+	0.292926173538816	75-100%
chr1:159204875-159204879;+	0	1.97899080089726	0.0878218576022589	0.59288755088996	0.215889482770597	chr1:159204635-159204911;+	0.292926173538816	75-100%
chr1:159204902-159204911;+	0	2.80157144982064	0.0157341024474909	0.894803405930675	-0.134513947563587	chr1:159204635-159204911;+	0.292926173538816	75-100%
chr1:159780848-159780848;+	0	4.24469728089809	0.00606998667976067	1.25569344620427	-0.111497229634457	chr1:159780848-159781039;+	0.13415418156983	50-75%
chr1:159780859-159780859;+	0	5.13346600223932	0.0060197170539706	1.42082138027097	0.0445012425938693	chr1:159780848-159781039;+	0.13415418156983	50-75%
chr1:159780890-159780892;+	0	3.01574595578416	0.0169510659646629	0.958789508183254	-0.0628977478721654	chr1:159780848-159781039;+	0.13415418156983	50-75%
chr1:159780908-159780913;+	0	1.43976605075632	0.0494717536328709	0.316583857635064	-0.248827998168941	chr1:159780848-159781039;+	0.13415418156983	50-75%
chr1:159780935-159780956;+	0.927921260595421	0.64604705877633	1.06186151488734	-0.379471692732658	-0.0833925072148857	chr1:159780848-159781039;+	0.13415418156983	50-75%
chr1:159780960-159780973;+	6.22529521418148	0.54115390389206	6.52861026390004	-0.533358408398364	0.149461475382097	chr1:159780848-159781039;+	0.13415418156983	50-75%
chr1:159780992-159781039;+	0.529789801067459	0.789142425446228	0.628753403900277	-0.205689215372679	0.0348986494897713	chr1:159780848-159781039;+	0.13415418156983	50-75%
chr1:160177344-160177346;+	0	1.89006250229403	0.0675844189885337	0.552952332105831	0.0947584540611668	chr1:160177344-160177481;+	0.476016411929356	75-100%
chr1:160177368-160177372;+	0	3.30465899465154	0.0170597666981146	1.03825330320648	0.0734004852172327	chr1:160177344-160177481;+	0.476016411929356	75-100%
chr1:160177382-160177406;+	1.96037411069127	0.946952402174534	2.83959075763466	-0.0473436998444768	0.463153988891653	chr1:160177344-160177481;+	0.476016411929356	75-100%
chr1:160177409-160177431;+	0.17125066795517	1.37219440647348	0.262264138872373	0.274831289326866	0.226868579725727	chr1:160177344-160177481;+	0.476016411929356	75-100%
chr1:160177445-160177468;+	0.0938324099490391	1.11377038990838	0.158413385272053	0.093591335582369	-0.091458277100742	chr1:160177344-160177481;+	0.476016411929356	75-100%
chr1:160177481-160177481;+	0	5.35497956428218	0.00813001946600021	1.4575156356256	0.171490430901257	chr1:160177344-160177481;+	0.476016411929356	75-100%
chr1:160204615-160204615;+	0	4.48896432498297	0.0105664345144772	1.30429230791865	0.0986146349121877	chr1:160204615-160204861;+	-0.0277330492498386	25-50%
chr1:160204674-160204690;+	0.145778725636122	1.02426026436847	0.179856869370783	0.0208206496413818	-0.0825709684869779	chr1:160204615-160204861;+	-0.0277330492498386	25-50%
chr1:160204704-160204706;+	0	1.64074526390015	0.0513226110492736	0.430082318632571	-0.146416717068359	chr1:160204615-160204861;+	-0.0277330492498386	25-50%
chr1:160204717-160204717;+	0	5.70110515298683	0.00494301095847726	1.51191810268561	0.086869562857218	chr1:160204615-160204861;+	-0.0277330492498386	25-50%
chr1:160204729-160204742;+	0	1.52777382657248	0.0962264410369772	0.368118131068472	0.0330141060761381	chr1:160204615-160204861;+	-0.0277330492498386	25-50%
chr1:160204780-160204800;+	0.230799989967072	0.962516126485468	0.306243728154664	-0.03318397073507	-0.0225220391909363	chr1:160204615-160204861;+	-0.0277330492498386	25-50%
chr1:160204814-160204853;+	0.514772677246855	0.891127398569579	0.574558364718105	-0.100120406649913	0.0532974388365067	chr1:160204615-160204861;+	-0.0277330492498386	25-50%
chr1:160205313-160205329;+	0.0178025861959388	1.38745884646885	0.0725436430026475	0.284440220682693	-0.190335931013468	chr1:160205313-160205591;+	0.213148110423488	75-100%
chr1:160205335-160205401;+	153.950564953882	0.453414591271319	162.787766785272	-0.687009016029709	0.304629484362463	chr1:160205313-160205591;+	0.213148110423488	75-100%
chr1:160205416-160205500;+	3.99234410362928	0.625715283368479	4.63847753553716	-0.407246474121885	0.207070580073029	chr1:160205313-160205591;+	0.213148110423488	75-100%
chr1:160205517-160205525;+	0	2.26977205682032	0.0312133019186785	0.711964490213784	-0.0243893401812687	chr1:160205313-160205591;+	0.213148110423488	75-100%
chr1:160205536-160205536;+	0	4.32364821095911	0.0109955016044395	1.27170070161968	0.0539124104372986	chr1:160205313-160205591;+	0.213148110423488	75-100%
chr1:160205591-160205591;+	0	5.60063075678531	0.00361676203936709	1.49647388214281	0.08777794972162	chr1:160205313-160205591;+	0.213148110423488	75-100%
chr1:160211540-160211634;+	1.25559968354498	1.14438051624442	2.14499360658361	0.117140910151164	0.548118496044976	chr1:160211540-160211719;+	0.570836339800137	75-100%
chr1:160211652-160211681;+	0.252661764400825	1.32844399636667	0.488175787033424	0.246686500885003	0.396465403056789	chr1:160211540-160211719;+	0.570836339800137	75-100%
chr1:160211693-160211693;+	0	4.34026753271803	0.0127206896419175	1.27503300022419	0.147934117604461	chr1:160211540-160211719;+	0.570836339800137	75-100%
chr1:160211719-160211719;+	0	3.47866669317157	0.0091828056980954	1.08282563803506	-0.229827637085263	chr1:160211540-160211719;+	0.570836339800137	75-100%
chr1:160261680-160261714;+	0.24718831954465	0.930212193929431	0.327858844959579	-0.0628359434491466	-0.0336560015188778	chr1:160261676-160261804;+	-0.27382723807244	0-25%
chr1:160261718-160261762;+	5.88321305490587	0.380458712076753	6.27216614188987	-0.839384933188422	-0.294629023193563	chr1:160261676-160261804;+	-0.27382723807244	0-25%
chr1:160261777-160261787;+	0	1.90464663485846	0.0689056298962372	0.55962882746037	0.0561435607876023	chr1:160261676-160261804;+	-0.27382723807244	0-25%
chr1:160261802-160261804;+	0	3.33408242395394	0.0146083781298879	1.04595266418487	-0.0130861667001225	chr1:160261676-160261804;+	-0.27382723807244	0-25%
chr1:160317277-160317289;+	0.0621002197276912	1.00262736104738	0.0812347829899373	0.0022791041043547	-0.431130571329645	chr1:160317277-160317316;+	-0.446266376638207	0-25%
chr1:160317315-160317316;+	1.06014383087794	0.481716791259887	1.1416850214739	-0.634416430333903	-0.265793162152852	chr1:160317277-160317316;+	-0.446266376638207	0-25%
chr1:160343145-160343145;+	0	4.90000960574327	0.00860909768240296	1.38039386279875	0.120479880515265	chr1:160343145-160343550;+	-0.403393226684514	0-25%
chr1:160343163-160343163;+	0	5.24337882607221	0.00587574889983871	1.43922247191396	0.0285792044508411	chr1:160343145-160343550;+	-0.403393226684514	0-25%
chr1:160343194-160343194;+	0	4.85559445232827	0.00964140466640465	1.37248481310681	0.189611574845	chr1:160343145-160343550;+	-0.403393226684514	0-25%
chr1:160343224-160343224;+	0	5.4112706054006	0.00438189881303473	1.46659850512027	0.0659041077506963	chr1:160343145-160343550;+	-0.403393226684514	0-25%
chr1:160343262-160343275;+	0	3.15387369695864	0.0247948138807094	0.997688594338186	0.102578378314547	chr1:160343145-160343550;+	-0.403393226684514	0-25%
chr1:160343279-160343305;+	0.59444372280723	0.691984677008346	0.655217106597111	-0.319807044509606	-0.136926527028442	chr1:160343145-160343550;+	-0.403393226684514	0-25%
chr1:160343314-160343388;+	130.722875761777	0.215782268914205	134.964963953239	-1.33196848936266	-0.410793813050746	chr1:160343145-160343550;+	-0.403393226684514	0-25%
chr1:160343390-160343463;+	11.7890477896171	0.243573350520311	12.3217004304771	-1.22674045962426	-0.542372618764722	chr1:160343145-160343550;+	-0.403393226684514	0-25%
chr1:160343466-160343516;+	0.28099335155601	0.819110498619754	0.35810387697942	-0.173315015273303	-0.083379092948263	chr1:160343145-160343550;+	-0.403393226684514	0-25%
chr1:160343520-160343523;+	0.355425718623113	1.05572495346908	0.503584528236969	0.0471015736124065	0.211548386270622	chr1:160343145-160343550;+	-0.403393226684514	0-25%
chr1:160343535-160343550;+	0.348470834276536	1.17262214733308	0.644160842655967	0.138316184906008	0.353110315501222	chr1:160343145-160343550;+	-0.403393226684514	0-25%
chr1:160343625-160343661;+	0.550083205518601	0.626900314425567	0.685731696466752	-0.405603024676032	-0.143206840968259	chr1:160343625-160343807;+	-0.187399773725507	0-25%
chr1:160343664-160343691;+	0.121562418426438	1.10272410794852	0.179887017395163	0.0849337386010128	-0.0143266607390099	chr1:160343625-160343807;+	-0.187399773725507	0-25%
chr1:160343699-160343723;+	0	2.13177474486645	0.0341517796441228	0.657482625634196	-0.0828850919323906	chr1:160343625-160343807;+	-0.187399773725507	0-25%
chr1:160343766-160343766;+	0	6.27922121862676	0.0092356682357182	1.59581156727501	0.313294484090732	chr1:160343625-160343807;+	-0.187399773725507	0-25%
chr1:160343799-160343807;+	0	2.99477089318257	0.0274290712108496	0.95272720695152	0.174899666608256	chr1:160343625-160343807;+	-0.187399773725507	0-25%
chr1:160349016-160349024;+	0.172585601120598	1.59146559778155	0.347664389505177	0.403594510098624	0.470142125285317	chr1:160349014-160349078;+	0.412393633022002	75-100%
chr1:160349035-160349063;+	0.0381178806000395	1.62205080880084	0.107813404779663	0.420128907686451	0.0684184403665514	chr1:160349014-160349078;+	0.412393633022002	75-100%
chr1:160349077-160349078;+	0	3.09473553777501	0.0398017090331767	0.981247084164733	0.302470037401798	chr1:160349014-160349078;+	0.412393633022002	75-100%
chr1:160351245-160351245;+	0	5.06580161789957	0.0113993393727628	1.40929635672095	0.22061311207878	chr1:160351245-160351420;+	0.503925384508301	75-100%
chr1:160351258-160351273;+	0	3.1688922350578	0.0179475054544231	1.00181494066174	0.0234139732775964	chr1:160351245-160351420;+	0.503925384508301	75-100%
chr1:160351296-160351303;+	0.887204441745418	1.28861934535785	1.54577688842613	0.220249293783341	0.576154585052743	chr1:160351245-160351420;+	0.503925384508301	75-100%
chr1:160351321-160351337;+	0.237544604709196	1.07939757527662	0.383381081255934	0.0663628762907636	0.146748218190385	chr1:160351245-160351420;+	0.503925384508301	75-100%
chr1:160351339-160351350;+	0	2.09604328060138	0.0690545960256168	0.642800492054952	0.193210749927596	chr1:160351245-160351420;+	0.503925384508301	75-100%
chr1:160351375-160351375;+	0	5.8935112008612	0.00540112580360385	1.54074822652571	0.132344675105716	chr1:160351245-160351420;+	0.503925384508301	75-100%
chr1:160351420-160351420;+	0	6.0501218674612	0.00612713560583525	1.56352824544804	0.188054879028387	chr1:160351245-160351420;+	0.503925384508301	75-100%
chr1:160670202-160670213;+	0.306194611452019	0.854340464794491	0.421225320223706	-0.136738046642506	-0.0116438460325577	chr1:160670202-160670213;+	-0.0341317167741077	25-50%
chr1:160673192-160673192;+	0	4.03890711628853	0.00697875942208794	1.21252773142183	-0.120411374428717	chr1:160673192-160673601;+	0.178732197928836	50-75%
chr1:160673205-160673205;+	0	4.14497972688249	0.012003611509087	1.23504482150981	0.0728664680769526	chr1:160673192-160673601;+	0.178732197928836	50-75%
chr1:160673241-160673241;+	0	4.07932182843708	0.00751378995052995	1.22117593860715	-0.0574721851056661	chr1:160673192-160673601;+	0.178732197928836	50-75%
chr1:160673252-160673263;+	0	3.03523279874399	0.0303263631020322	0.964384013117487	0.190612710343272	chr1:160673192-160673601;+	0.178732197928836	50-75%
chr1:160673292-160673314;+	0	1.57711015250294	0.097997221267913	0.395724054956501	0.0644787726514172	chr1:160673192-160673601;+	0.178732197928836	50-75%
chr1:160673319-160673331;+	1.66286760505139	0.811591627798801	1.96266612160678	-0.181324883404383	0.210479130682444	chr1:160673192-160673601;+	0.178732197928836	50-75%
chr1:160673355-160673364;+	0.296239312269241	1.03404984333707	0.397211301248391	0.0290829463060481	0.124746711638322	chr1:160673192-160673601;+	0.178732197928836	50-75%
chr1:160673404-160673404;+	0	4.95021304087613	0.00413451953319793	1.38924777988167	0.00168097948606016	chr1:160673192-160673601;+	0.178732197928836	50-75%
chr1:160673438-160673438;+	0	3.68850788740946	0.0110897661997977	1.13370143295886	0.00640656449778376	chr1:160673192-160673601;+	0.178732197928836	50-75%
chr1:160673472-160673483;+	0	2.14715647091265	0.0370923985620836	0.663727388339513	-0.0248435558595963	chr1:160673192-160673601;+	0.178732197928836	50-75%
chr1:160673514-160673521;+	0	1.92079668822117	0.0466290340208847	0.56696279650474	-0.0328007459431802	chr1:160673192-160673601;+	0.178732197928836	50-75%
chr1:160673532-160673538;+	0	2.48129644462221	0.0261239817789695	0.789357306515127	-0.00586746994548848	chr1:160673192-160673601;+	0.178732197928836	50-75%
chr1:160673548-160673566;+	0.0466349008246471	1.72524889810193	0.122466278643332	0.473703517397741	0.228750818797093	chr1:160673192-160673601;+	0.178732197928836	50-75%
chr1:160673577-160673585;+	0	3.14605202687453	0.0168775717299102	0.995531800718013	-0.00441440897280287	chr1:160673192-160673601;+	0.178732197928836	50-75%
chr1:160673601-160673601;+	0	6.5696153252128	0.0049737843142257	1.63507988157668	0.243587980647738	chr1:160673192-160673601;+	0.178732197928836	50-75%
chr1:160739025-160739025;+	0	4.55690025838723	0.00934751385479748	1.31733904566342	0.113406956273753	chr1:160739025-160739722;+	0.356906371968292	75-100%
chr1:160739058-160739085;+	0.516161397676622	0.764047345836414	0.647496119467686	-0.233759457198366	-0.0523502194369712	chr1:160739025-160739722;+	0.356906371968292	75-100%
chr1:160739094-160739097;+	0.35071482390365	0.892817047519731	0.470018396226748	-0.0984750517478808	0.0447734663733298	chr1:160739025-160739722;+	0.356906371968292	75-100%
chr1:160739105-160739123;+	0.0667554040405752	1.32646972173408	0.140222946646692	0.245394682275761	0.0368536906969408	chr1:160739025-160739722;+	0.356906371968292	75-100%
chr1:160739141-160739156;+	0	1.8068089392056	0.0786694930174413	0.513824461142077	0.122535564981789	chr1:160739025-160739722;+	0.356906371968292	75-100%
chr1:160739172-160739197;+	0.0700874081434875	1.14514159108407	0.108551391375105	0.117718376713798	-0.175225125461822	chr1:160739025-160739722;+	0.356906371968292	75-100%
chr1:160739219-160739251;+	117.192019852127	0.527343036703833	128.718648041173	-0.55581356850605	0.283319532018575	chr1:160739025-160739722;+	0.356906371968292	75-100%
chr1:160739269-160739347;+	68.7713808235957	0.497084360934353	67.6914514650392	-0.607139800484241	0.323838418855365	chr1:160739025-160739722;+	0.356906371968292	75-100%
chr1:160739359-160739367;+	1.00063524224034	0.823316009481974	1.10601366371301	-0.168866879192556	0.155007040245839	chr1:160739025-160739722;+	0.356906371968292	75-100%
chr1:160739369-160739382;+	0.206346565488065	0.996533768279018	0.277613349865011	-0.00301596065299936	0.0146395797294696	chr1:160739025-160739722;+	0.356906371968292	75-100%
chr1:160739404-160739433;+	0.048618512112893	1.54867780814274	0.121142015272307	0.379922150302076	0.114697013561118	chr1:160739025-160739722;+	0.356906371968292	75-100%
chr1:160739446-160739446;+	0	5.36773193550263	0.00491239679172764	1.45958163807786	0.0562977121433534	chr1:160739025-160739722;+	0.356906371968292	75-100%
chr1:160739473-160739473;+	0	2.94414351528938	0.02023950980882	0.937917952621074	0.00399993218315919	chr1:160739025-160739722;+	0.356906371968292	75-100%
chr1:160739487-160739497;+	0	2.30855343639826	0.0266351986302726	0.726679863353098	-0.0877056800106589	chr1:160739025-160739722;+	0.356906371968292	75-100%
chr1:160739504-160739538;+	0.129635932061501	1.08407127141759	0.191917716399843	0.070115670983833	-0.00996976395117496	chr1:160739025-160739722;+	0.356906371968292	75-100%
chr1:160739545-160739570;+	0	2.16749264580789	0.0704014198788882	0.671915265223397	0.190872223893273	chr1:160739025-160739722;+	0.356906371968292	75-100%
chr1:160739583-160739583;+	0	4.20476195915072	0.0066408325202738	1.24748282892254	-0.104515387167481	chr1:160739025-160739722;+	0.356906371968292	75-100%
chr1:160739613-160739613;+	0	4.77996183946436	0.00451751135513718	1.35884885892457	-0.0348789269684227	chr1:160739025-160739722;+	0.356906371968292	75-100%
chr1:160739631-160739636;+	0	2.7213192471241	0.0226113671046355	0.869558986632985	-0.00425796325745831	chr1:160739025-160739722;+	0.356906371968292	75-100%
chr1:160739681-160739682;+	0	2.99642693960283	0.0131280579189215	0.953207385947765	-0.127108178627995	chr1:160739025-160739722;+	0.356906371968292	75-100%
chr1:160739721-160739722;+	0	3.52051313010421	0.00990048091730625	1.0932119368036	-0.077008128990337	chr1:160739025-160739722;+	0.356906371968292	75-100%
chr1:160749819-160749888;+	0.511024413166108	1.12388387082134	0.714887842458264	0.101442877151068	0.352755769792509	chr1:160749819-160750910;+	0.422057401896543	75-100%
chr1:160749896-160749942;+	0.574985580622879	1.01156996020421	0.773350842028933	0.00999184792588002	0.26006155695008	chr1:160749819-160750910;+	0.422057401896543	75-100%
chr1:160749948-160749952;+	0.582965560116598	1.11139219898602	0.710080860414713	0.0917346881752853	0.269144466731478	chr1:160749819-160750910;+	0.422057401896543	75-100%
chr1:160749956-160749978;+	0.465823519119668	1.00419813548359	0.636863524346968	0.00363882135023106	0.2221744526143	chr1:160749819-160750910;+	0.422057401896543	75-100%
chr1:160750004-160750068;+	9.51226368700416	0.826191280627793	11.9679788106311	-0.16583878549499	0.471566707011336	chr1:160749819-160750910;+	0.422057401896543	75-100%
chr1:160750080-160750098;+	0.0884802838823243	1.34953737436558	0.165583230049849	0.260369832999561	0.0854852386087465	chr1:160749819-160750910;+	0.422057401896543	75-100%
chr1:160750119-160750129;+	0	2.94126139210876	0.0156287497214597	0.937067244597914	-0.0624685037882964	chr1:160749819-160750910;+	0.422057401896543	75-100%
chr1:160750151-160750151;+	0	6.85855149006651	0.00991194859213932	1.67246480683726	0.489446742124299	chr1:160749819-160750910;+	0.422057401896543	75-100%
chr1:160750165-160750169;+	0	4.75463679107793	0.0123404776640297	1.354234693165	0.239412783264934	chr1:160749819-160750910;+	0.422057401896543	75-100%
chr1:160750193-160750205;+	0	2.0998685001524	0.0394460880520672	0.644384197614188	-0.0153513157901221	chr1:160749819-160750910;+	0.422057401896543	75-100%
chr1:160750219-160750250;+	0.408510161793774	0.885703746788444	0.546776503915306	-0.105423036248775	0.0733085217796774	chr1:160749819-160750910;+	0.422057401896543	75-100%
chr1:160750260-160750264;+	0	1.92092361480135	0.0495464325706543	0.567020191118665	-0.0353259456267755	chr1:160749819-160750910;+	0.422057401896543	75-100%
chr1:160750300-160750335;+	0.460224026085678	0.931459805069639	0.624016928325045	-0.0616717626156624	0.189578466688986	chr1:160749819-160750910;+	0.422057401896543	75-100%
chr1:160750352-160750371;+	0.359763574502388	0.948962424307188	0.513118433185519	-0.0455019676409348	0.113827772228421	chr1:160749819-160750910;+	0.422057401896543	75-100%
chr1:160750382-160750388;+	0.632256995031294	1.06134596102428	0.89318969335464	0.0517139430585358	0.333632056372766	chr1:160749819-160750910;+	0.422057401896543	75-100%
chr1:160750416-160750437;+	0.30570271548084	0.852903705921562	0.362580424931901	-0.138199997096574	-0.0536757592607471	chr1:160749819-160750910;+	0.422057401896543	75-100%
chr1:160750485-160750503;+	0.0865086095603792	1.7596392091217	0.189605291054492	0.490847261139631	0.380107259168591	chr1:160749819-160750910;+	0.422057401896543	75-100%
chr1:160750519-160750545;+	0.0392313873797558	2.1596156279205	0.157399856152506	0.668752923109689	0.475254689317088	chr1:160749819-160750910;+	0.422057401896543	75-100%
chr1:160750569-160750588;+	0	2.77142047281853	0.0195537542660838	0.885404841655902	-0.0588884642336472	chr1:160749819-160750910;+	0.422057401896543	75-100%
chr1:160750615-160750641;+	0.158261062199885	1.25867308788971	0.210565623538242	0.199825893001222	0.0971839313434819	chr1:160749819-160750910;+	0.422057401896543	75-100%
chr1:160750664-160750666;+	0.121221892714181	1.13182800347632	0.204768811852463	0.107560869929816	0.0171651979733883	chr1:160749819-160750910;+	0.422057401896543	75-100%
chr1:160750689-160750692;+	0.171905206919133	1.24971837576188	0.298446378850189	0.193624311403953	0.208984232080593	chr1:160749819-160750910;+	0.422057401896543	75-100%
chr1:160750736-160750736;+	0	4.72347451259227	0.00372972975602752	1.34852315257577	-0.058595760458201	chr1:160749819-160750910;+	0.422057401896543	75-100%
chr1:160750756-160750760;+	0.273313204455228	1.17302002676731	0.435850797005729	0.138610853626264	0.278498629716973	chr1:160749819-160750910;+	0.422057401896543	75-100%
chr1:160750773-160750776;+	0	2.66646066896859	0.0390215797007614	0.851870364205138	0.170469207609617	chr1:160749819-160750910;+	0.422057401896543	75-100%
chr1:160750794-160750806;+	0	3.65284583007235	0.0392688586555309	1.12526268602702	0.480077114111791	chr1:160749819-160750910;+	0.422057401896543	75-100%
chr1:160750827-160750834;+	0	2.00907958344315	0.116108041699947	0.605994280630052	0.324933958447373	chr1:160749819-160750910;+	0.422057401896543	75-100%
chr1:160750860-160750860;+	0	6.56186865426798	0.00617214943724299	1.6340550661514	0.26054689156809	chr1:160749819-160750910;+	0.422057401896543	75-100%
chr1:160750877-160750877;+	0	4.84606774549146	0.00434451967709561	1.37077896210709	-0.017204755609499	chr1:160749819-160750910;+	0.422057401896543	75-100%
chr1:160750892-160750896;+	0	2.78001906292654	0.0243890473036138	0.888095547876024	0.0393371217409738	chr1:160749819-160750910;+	0.422057401896543	75-100%
chr1:160750908-160750910;+	0	2.81343910878398	0.0233040889694526	0.898475040326898	0.0334114993926383	chr1:160749819-160750910;+	0.422057401896543	75-100%
chr1:160795965-160795970;+	0	2.42397396058413	0.0316274525257236	0.769055900266248	0.0153517287231757	chr1:160795965-160796335;+	0.539543741738365	75-100%
chr1:160796017-160796017;+	0	6.06906861633259	0.00435108413943768	1.56624409522353	0.169366478074249	chr1:160795965-160796335;+	0.539543741738365	75-100%
chr1:160796044-160796056;+	0	2.22404948976698	0.0518584706409691	0.694288893961745	0.143965659948328	chr1:160795965-160796335;+	0.539543741738365	75-100%
chr1:160796096-160796148;+	32.2782843314408	0.684017784480942	37.7657399007761	-0.329865212929571	0.496873515071301	chr1:160795965-160796335;+	0.539543741738365	75-100%
chr1:160796168-160796182;+	107.339586730129	0.576341997489021	114.471321647231	-0.478639465285734	0.43089141789231	chr1:160795965-160796335;+	0.539543741738365	75-100%
chr1:160796215-160796287;+	53.6585506928255	0.696105703252252	71.1299046269222	-0.314649616027237	0.600374715762327	chr1:160795965-160796335;+	0.539543741738365	75-100%
chr1:160796309-160796315;+	0	2.57922556535065	0.0219498570811246	0.822978649768983	-0.101204586145279	chr1:160795965-160796335;+	0.539543741738365	75-100%
chr1:160796335-160796335;+	0	4.36362532899636	0.0117791307422203	1.27969490796879	0.116471071468286	chr1:160795965-160796335;+	0.539543741738365	75-100%
chr1:160813653-160813653;+	0	4.44504721898694	0.00709215487389297	1.29575275753555	-0.00338049748888158	chr1:160813653-160813794;+	0.137244254475433	50-75%
chr1:160813679-160813679;+	0	5.05296021910086	0.00459751856126299	1.4070917582841	0.0327201006469739	chr1:160813653-160813794;+	0.137244254475433	50-75%
chr1:160813728-160813734;+	0	1.90477635648865	0.0989218398300271	0.559687983283524	0.221312969626491	chr1:160813653-160813794;+	0.137244254475433	50-75%
chr1:160813764-160813766;+	0	2.34663345363137	0.0497896157374283	0.740890515373281	0.102971006611954	chr1:160813653-160813794;+	0.137244254475433	50-75%
chr1:160813794-160813794;+	0	4.90618428545723	0.00847006036513181	1.3814877141794	0.0951149218934551	chr1:160813653-160813794;+	0.137244254475433	50-75%
chr1:161098268-161098268;+	0	5.78667905431544	0.00502140451805018	1.52485879164776	0.1316993433342	chr1:161098268-161098455;+	-0.202326732774307	0-25%
chr1:161098327-161098350;+	0	2.40448496345837	0.0503573793194495	0.762044131081267	0.177242987861503	chr1:161098268-161098455;+	-0.202326732774307	0-25%
chr1:161098361-161098384;+	0.291960348565632	0.80161294354069	0.36033020311822	-0.192070557846587	-0.094369132422246	chr1:161098268-161098455;+	-0.202326732774307	0-25%
chr1:161098386-161098408;+	0	1.71162084725088	0.0405307570280155	0.466815134954106	-0.228723966474419	chr1:161098268-161098455;+	-0.202326732774307	0-25%
chr1:161098431-161098437;+	0	2.23169068093566	0.0224149614822555	0.697267999821389	-0.182060010896172	chr1:161098268-161098455;+	-0.202326732774307	0-25%
chr1:161098455-161098455;+	0	4.98769291422698	0.00416868816979696	1.39579941336514	0.00693385182498685	chr1:161098268-161098455;+	-0.202326732774307	0-25%
chr1:161117573-161117573;+	0	5.75461696147179	0.0050880209951618	1.52003284288023	0.0712215159613652	chr1:161117573-161117688;+	0.167676718286727	50-75%
chr1:161117589-161117607;+	0	1.73863168184087	0.0839139791124745	0.480415178397603	0.0811619051389841	chr1:161117573-161117688;+	0.167676718286727	50-75%
chr1:161117618-161117642;+	0.110122167629658	1.40534017595472	0.210117591911254	0.295562924152021	0.18412893229437	chr1:161117573-161117688;+	0.167676718286727	50-75%
chr1:161117661-161117661;+	0	3.54025463213508	0.0114014648438437	1.09806899939292	-0.0948460286771591	chr1:161117573-161117688;+	0.167676718286727	50-75%
chr1:161117686-161117688;+	0	2.29355772754662	0.0357243039277956	0.721019351102509	0.00972715578848782	chr1:161117573-161117688;+	0.167676718286727	50-75%
chr1:161118071-161118157;+	42.2207836118063	0.342638556244273	42.6669456049323	-0.930327537136974	-0.0356631952797868	chr1:161118064-161118160;+	-0.104406644817293	25-50%
chr1:161153754-161153781;+	2.62528689602335	0.409747277044599	2.85561958309922	-0.774967847661036	-0.361014606622799	chr1:161153740-161154096;+	-0.160000113916268	0-25%
chr1:161153783-161153793;+	0.377087018120376	0.729107214617712	0.415396793404267	-0.274417208677688	-0.123960224612513	chr1:161153740-161154096;+	-0.160000113916268	0-25%
chr1:161153795-161153825;+	0.237996053582633	0.943625657701945	0.238142566930833	-0.0504005178389307	-0.08569083686641	chr1:161153740-161154096;+	-0.160000113916268	0-25%
chr1:161153843-161153846;+	0	2.86503933482928	0.0231560939120723	0.91426117776007	0.0590301120784006	chr1:161153740-161154096;+	-0.160000113916268	0-25%
chr1:161153871-161153885;+	0	1.70109497287463	0.0809263191556008	0.461457122279769	0.0651996758476466	chr1:161153740-161154096;+	-0.160000113916268	0-25%
chr1:161153919-161153935;+	1.05636147805533	1.16845361938259	2.12796679068825	0.135222956355972	0.543362834782187	chr1:161153740-161154096;+	-0.160000113916268	0-25%
chr1:161153945-161153997;+	60.9346654365572	0.286796684388862	63.1361890072408	-1.08485174757016	-0.252722887422878	chr1:161153740-161154096;+	-0.160000113916268	0-25%
chr1:161154007-161154054;+	4.38017400372879	0.368220530289048	4.83221577254003	-0.867784001774395	-0.237523897588424	chr1:161153740-161154096;+	-0.160000113916268	0-25%
chr1:161154058-161154079;+	1.69182032184476	0.451753848509225	1.83675536700192	-0.690196277958187	-0.269541421860757	chr1:161153740-161154096;+	-0.160000113916268	0-25%
chr1:161154083-161154096;+	0.010770428341443	1.52991920171785	0.0720535590150801	0.369336990818642	-0.0838902564306883	chr1:161153740-161154096;+	-0.160000113916268	0-25%
chr1:161158411-161158413;+	0.25768023887534	1.03640149802477	0.318133536812063	0.03105606409539	0.112512336497496	chr1:161158411-161158642;+	-0.0483771417489926	25-50%
chr1:161158433-161158436;+	0	1.4636686990843	0.0957713655531585	0.330885570873505	0.0127761680425456	chr1:161158411-161158642;+	-0.0483771417489926	25-50%
chr1:161158459-161158462;+	0.06209386407769	1.36751285090142	0.133170996331601	0.27186283242315	0.0507331538473728	chr1:161158411-161158642;+	-0.0483771417489926	25-50%
chr1:161158472-161158472;+	0	5.01607255692962	0.00886886895701542	1.4007276197786	0.0838247636830198	chr1:161158411-161158642;+	-0.0483771417489926	25-50%
chr1:161158515-161158536;+	0.234843903299547	1.01450688214834	0.282087896924113	0.0125099950382038	0.0196397007194117	chr1:161158411-161158642;+	-0.0483771417489926	25-50%
chr1:161158589-161158589;+	0	4.18969380178551	0.00653883403435964	1.24436456857978	-0.177569302165743	chr1:161158411-161158642;+	-0.0483771417489926	25-50%
chr1:161158642-161158642;+	0	3.80154695811295	0.00960701039153838	1.15992071884369	-0.0377715347464771	chr1:161158411-161158642;+	-0.0483771417489926	25-50%
chr1:161159433-161159470;+	0.499271224007485	0.679460220922678	0.548727781008924	-0.335671928015951	-0.156743425286669	chr1:161159433-161159762;+	-0.104577865682859	25-50%
chr1:161159477-161159505;+	9.9277686076707	0.412684879486885	10.0039572135394	-0.768762886212742	-0.0867034015303358	chr1:161159433-161159762;+	-0.104577865682859	25-50%
chr1:161159507-161159522;+	2.78799770888161	0.445740604220849	2.75071795672953	-0.701835605124261	-0.161412376538042	chr1:161159433-161159762;+	-0.104577865682859	25-50%
chr1:161159545-161159545;+	0	4.58651506225555	0.00758830389474929	1.3229656481646	0.0137660620183664	chr1:161159433-161159762;+	-0.104577865682859	25-50%
chr1:161159573-161159573;+	0	3.76601580390882	0.0114251548099478	1.15176427636182	-0.0213092178133973	chr1:161159433-161159762;+	-0.104577865682859	25-50%
chr1:161159598-161159621;+	0.0425417475124906	1.35873189058119	0.0720663126468735	0.266267537558609	-0.175886951679859	chr1:161159433-161159762;+	-0.104577865682859	25-50%
chr1:161159636-161159642;+	0	2.25582616758609	0.0258932448548337	0.706611260332858	-0.111516574347799	chr1:161159433-161159762;+	-0.104577865682859	25-50%
chr1:161159668-161159675;+	0	1.94975041043345	0.0207172187519107	0.579958040869552	-0.337024234004728	chr1:161159433-161159762;+	-0.104577865682859	25-50%
chr1:161159720-161159729;+	0	1.88520117677051	0.0740722331609228	0.55071540436147	0.0986945535409831	chr1:161159433-161159762;+	-0.104577865682859	25-50%
chr1:161159762-161159762;+	0	5.95830688358042	0.0041259393239474	1.55024573572826	0.168476373906968	chr1:161159433-161159762;+	-0.104577865682859	25-50%
chr1:161166366-161166393;+	0.122494802345403	0.996478711517848	0.176371080756249	-0.00306395001145278	-0.118046501239675	chr1:161166366-161166698;+	-0.0721949459245159	25-50%
chr1:161166396-161166514;+	5.19186154726427	0.513754420190064	5.29012074712569	-0.578488857118772	0.0305906742930672	chr1:161166366-161166698;+	-0.0721949459245159	25-50%
chr1:161166522-161166533;+	0	1.62360751137691	0.070350679337268	0.420962103696503	-0.0310904688751341	chr1:161166366-161166698;+	-0.0721949459245159	25-50%
chr1:161166545-161166549;+	0	3.59617042537056	0.0163456424231158	1.11168053021814	0.0478467907559972	chr1:161166366-161166698;+	-0.0721949459245159	25-50%
chr1:161166565-161166582;+	0	2.46082727414482	0.0171159355391636	0.782162263148521	-0.202740420701673	chr1:161166366-161166698;+	-0.0721949459245159	25-50%
chr1:161166586-161166599;+	0.0618302162625895	1.17018973230489	0.109410500740144	0.136512566248949	-0.124346132328043	chr1:161166366-161166698;+	-0.0721949459245159	25-50%
chr1:161166613-161166613;+	0	1.95497132202737	0.0338587853161797	0.582280782004318	-0.147250534481899	chr1:161166366-161166698;+	-0.0721949459245159	25-50%
chr1:161166623-161166623;+	0	4.57683781377609	0.00313666936503775	1.32113104581589	-0.0584641752423549	chr1:161166366-161166698;+	-0.0721949459245159	25-50%
chr1:161166647-161166677;+	0.281660179285294	0.946048214729067	0.310389754402997	-0.0481734589993955	-0.049082955969984	chr1:161166366-161166698;+	-0.0721949459245159	25-50%
chr1:161166697-161166698;+	0	2.91499284078325	0.0189431133411566	0.92927498493988	-0.0114203290450964	chr1:161166366-161166698;+	-0.0721949459245159	25-50%
chr1:161202236-161202237;+	0	2.21183706230219	0.0178694799291825	0.689506261947591	-0.274885365197549	chr1:161202236-161202477;+	0.0588892135404626	50-75%
chr1:161202250-161202264;+	0	2.58264841583014	0.0173288306941907	0.824130576607118	-0.148794536982945	chr1:161202236-161202477;+	0.0588892135404626	50-75%
chr1:161202303-161202313;+	0	3.82927202653012	0.006928292265732	1.16623243832328	-0.170514921863941	chr1:161202236-161202477;+	0.0588892135404626	50-75%
chr1:161202336-161202411;+	35.8180025119388	0.386894970838808	33.0742100648589	-0.824813831077798	0.051373023109591	chr1:161202236-161202477;+	0.0588892135404626	50-75%
chr1:161202426-161202434;+	0	2.2071918553042	0.0260445373396442	0.687680169792776	-0.129834218661399	chr1:161202236-161202477;+	0.0588892135404626	50-75%
chr1:161202450-161202459;+	0.0770066847261461	1.21111225167265	0.114884205086005	0.16636879499418	-0.0849087586423574	chr1:161202236-161202477;+	0.0588892135404626	50-75%
chr1:161202477-161202477;+	0	4.83379313324153	0.00413443109303613	1.36857612085072	-0.0189126329222784	chr1:161202236-161202477;+	0.0588892135404626	50-75%
chr1:161215176-161215176;+	0	4.39443654666195	0.00441847783126951	1.28580639574207	-0.115589739335863	chr1:161215176-161215305;+	1.04479680942845	75-100%
chr1:161215190-161215190;+	0	3.47476393023733	0.0111399291329158	1.08185060934703	-0.0409842355912389	chr1:161215176-161215305;+	1.04479680942845	75-100%
chr1:161215215-161215236;+	0	3.49222559548731	0.0627894334019274	1.08620458215793	0.600246181030103	chr1:161215176-161215305;+	1.04479680942845	75-100%
chr1:161215238-161215273;+	0.175009585480931	1.94973700573935	0.839455986547469	0.579952069228605	0.815273647815562	chr1:161215176-161215305;+	1.04479680942845	75-100%
chr1:161215276-161215301;+	0.635180214798722	2.00399257135785	2.05715193124638	0.603792214605713	1.05860049578798	chr1:161215176-161215305;+	1.04479680942845	75-100%
chr1:161225985-161225985;+	0	5.31054750416956	0.00555722441873427	1.45027859612982	0.0817758250889933	chr1:161225985-161226091;+	-0.37721709997968	0-25%
chr1:161225998-161226006;+	0	1.86568664459293	0.0677799145419347	0.5416774053461	0.0783792484248793	chr1:161225985-161226091;+	-0.37721709997968	0-25%
chr1:161226058-161226069;+	0.831540171052744	0.611270690442675	0.871250101684214	-0.427532855023339	-0.160273993906841	chr1:161225985-161226091;+	-0.37721709997968	0-25%
chr1:161226083-161226091;+	0	3.26168562909525	0.0163823102118749	1.02688420027022	0.0214764511288061	chr1:161225985-161226091;+	-0.37721709997968	0-25%
chr1:161258717-161258724;+	0	3.22548540400455	0.0199395488475859	1.01719016192247	0.100777829650032	chr1:161258717-161258748;+	0.227396992296229	75-100%
chr1:161258746-161258748;+	0.407546122918836	1.08560136991564	0.653679942929968	0.0713407653726823	0.238311663116436	chr1:161258717-161258748;+	0.227396992296229	75-100%
chr1:161314363-161314377;+	0	1.80210039652919	0.0504467167759129	0.511557964455973	-0.059697369281262	chr1:161314363-161314651;+	-0.30750843172968	0-25%
chr1:161314379-161314393;+	26.9031947060929	0.2929357096973	28.1156703635981	-1.06645536671408	-0.183920498299834	chr1:161314363-161314651;+	-0.30750843172968	0-25%
chr1:161314429-161314448;+	0.284222953827729	0.923790441828803	0.375403388469091	-0.0688530711511949	0.000980641388818981	chr1:161314363-161314651;+	-0.30750843172968	0-25%
chr1:161314458-161314458;+	0	5.48205437283398	0.0103880205186661	1.47788667740319	0.30497653957669	chr1:161314363-161314651;+	-0.30750843172968	0-25%
chr1:161314469-161314469;+	0	4.77140925811736	0.00588911052430711	1.35729333779999	-0.00104303982724741	chr1:161314363-161314651;+	-0.30750843172968	0-25%
chr1:161314528-161314528;+	0	4.78257288976936	0.00309118181986415	1.35932319540531	-0.0186552476336754	chr1:161314363-161314651;+	-0.30750843172968	0-25%
chr1:161314551-161314558;+	0	3.02557608723007	0.0184101620842275	0.961616158099054	-0.0130104757990894	chr1:161314363-161314651;+	-0.30750843172968	0-25%
chr1:161314576-161314576;+	0	5.30797480156196	0.0098760631305125	1.44985770496032	0.253630862005333	chr1:161314363-161314651;+	-0.30750843172968	0-25%
chr1:161314620-161314620;+	0	4.49326179775227	0.00877386051532524	1.30512344658149	0.0268913740293344	chr1:161314363-161314651;+	-0.30750843172968	0-25%
chr1:161314648-161314651;+	0	1.95618137092641	0.104781689154337	0.582818237447977	0.289140320986687	chr1:161314363-161314651;+	-0.30750843172968	0-25%
chr1:161399360-161399440;+	0.273257324786805	0.874568866171088	0.311081709916341	-0.116411974381972	-0.10738278796784	chr1:161399360-161399506;+	-0.180893127496564	0-25%
chr1:161399459-161399459;+	0	3.82199840671933	0.0100272539472013	1.16458100334843	-0.0608819767665929	chr1:161399360-161399506;+	-0.180893127496564	0-25%
chr1:161399476-161399477;+	0	2.42864168524387	0.0348569336525228	0.770726889964122	0.0199351121713801	chr1:161399360-161399506;+	-0.180893127496564	0-25%
chr1:161399500-161399506;+	0.0534230443939863	1.2871400299418	0.0890433433285823	0.219251594077413	-0.168417925517358	chr1:161399360-161399506;+	-0.180893127496564	0-25%
chr1:161505389-161505412;+	0	1.69370176965306	0.074659994476313	0.45767388259576	0.00100053080104273	chr1:161505389-161505531;+	-0.0589028048480462	25-50%
chr1:161505415-161505448;+	1.23798886750645	0.578929176025353	1.35840468193021	-0.474749125887908	-0.089885225818705	chr1:161505389-161505531;+	-0.0589028048480462	25-50%
chr1:161505458-161505466;+	0.614853891738596	0.846380178238007	0.691005827563277	-0.144869032259219	0.0650179011609542	chr1:161505389-161505531;+	-0.0589028048480462	25-50%
chr1:161505508-161505508;+	0	3.73359255625314	0.0089061309485091	1.14425384403071	-0.146587301174346	chr1:161505389-161505531;+	-0.0589028048480462	25-50%
chr1:161505531-161505531;+	0	5.30258966142013	0.00572466786518032	1.44897604146095	0.0504815532582643	chr1:161505389-161505531;+	-0.0589028048480462	25-50%
chr1:161524279-161524279;+	0	2.71186915111097	0.0234274764594602	0.866537461598452	0.0193736710100267	chr1:161524279-161524554;+	0.968694878499244	75-100%
chr1:161524293-161524303;+	0	1.69368151954702	0.0926128160217033	0.457663497577518	0.0959621468228973	chr1:161524279-161524554;+	0.968694878499244	75-100%
chr1:161524314-161524328;+	0	2.01378397225755	0.101272059636423	0.608025759954032	0.255514043195138	chr1:161524279-161524554;+	0.968694878499244	75-100%
chr1:161524345-161524352;+	0	1.83998559003296	0.0764867886481877	0.529628843634643	0.0912966884393084	chr1:161524279-161524554;+	0.968694878499244	75-100%
chr1:161524372-161524405;+	0.0631271755047308	1.69887095875093	0.239916240062882	0.46032078477665	0.368619269130062	chr1:161524279-161524554;+	0.968694878499244	75-100%
chr1:161524421-161524421;+	0	3.10566287774128	0.0136866797752043	0.984308621855985	-0.111491844363629	chr1:161524279-161524554;+	0.968694878499244	75-100%
chr1:161524458-161524502;+	0.0608467810225073	1.49906708541056	0.202602769165555	0.351642137173145	0.255763964040681	chr1:161524279-161524554;+	0.968694878499244	75-100%
chr1:161524540-161524542;+	64.5305786632274	1.22139476093985	154.04012975418	0.173712105595455	1.06262274626744	chr1:161524279-161524554;+	0.968694878499244	75-100%
chr1:161606138-161606151;+	0	1.75083620078385	0.152675503372234	0.486491035258589	0.3258070775789	chr1:161606138-161606179;+	1.31620318727528	75-100%
chr1:161606172-161606174;+	0.327970548336009	2.56075105843243	4.08682610131002	0.816734721791173	1.43701106038945	chr1:161606138-161606179;+	1.31620318727528	75-100%
chr1:161706913-161706913;+	0	4.33298371437008	0.0078675550640448	1.27357411346109	-0.0133563436344686	chr1:161706913-161707081;+	-0.0488961049828932	25-50%
chr1:161706935-161706935;+	0	5.82866812018156	0.00746801017756965	1.53113865526845	0.243959545534663	chr1:161706913-161707081;+	-0.0488961049828932	25-50%
chr1:161706956-161706977;+	0.321297995112084	0.795993412251117	0.350198799516372	-0.198181053054379	-0.11479329648763	chr1:161706913-161707081;+	-0.0488961049828932	25-50%
chr1:161706988-161706995;+	0	2.1197326336099	0.0444727036288444	0.652562171790974	0.0239938604530981	chr1:161706913-161707081;+	-0.0488961049828932	25-50%
chr1:161707023-161707025;+	0	3.18155162615149	0.0175564705235525	1.00527794960987	0.0401579964913396	chr1:161706913-161707081;+	-0.0488961049828932	25-50%
chr1:161707054-161707081;+	0.427739253027802	0.913703941018044	0.524985518713188	-0.0783890037417483	0.0884421552560052	chr1:161706913-161707081;+	-0.0488961049828932	25-50%
chr1:161707144-161707180;+	0.166980564533323	1.15267387041022	0.260380115501893	0.123412896781708	0.0551691129063566	chr1:161707144-161707399;+	0.67449731981836	75-100%
chr1:161707185-161707303;+	94.0452974960478	0.768075483802728	114.209399932802	-0.229192193822172	0.688209147217296	chr1:161707144-161707399;+	0.67449731981836	75-100%
chr1:161707346-161707346;+	0	4.21007672291706	0.0120395734320891	1.24858002066702	0.118504443795129	chr1:161707144-161707399;+	0.67449731981836	75-100%
chr1:161707360-161707360;+	0	4.12141215033957	0.00704213664350669	1.23009209421198	-0.0947340755286721	chr1:161707144-161707399;+	0.67449731981836	75-100%
chr1:161707374-161707380;+	0	2.32427794374862	0.0384065008844524	0.732576121979297	0.0161990878948611	chr1:161707144-161707399;+	0.67449731981836	75-100%
chr1:161707399-161707399;+	0	3.44718131950291	0.0159640866337498	1.07492825523397	-0.000349061201983636	chr1:161707144-161707399;+	0.67449731981836	75-100%
chr1:161725818-161725818;+	0	4.27695705734773	0.00310327543949402	1.26226977951734	-0.133588464817137	chr1:161725818-161725902;+	-0.12327321573482	25-50%
chr1:161725835-161725848;+	0.079123303040061	1.19172482814439	0.127269106576262	0.152351974878133	-0.124230213052786	chr1:161725818-161725902;+	-0.12327321573482	25-50%
chr1:161725853-161725875;+	0.305075522084343	0.915997475297801	0.440319106961739	-0.0762114466943095	0.0763261531438844	chr1:161725818-161725902;+	-0.12327321573482	25-50%
chr1:161725899-161725902;+	0	2.55805020182054	0.0320114793587642	0.815818126539926	0.0430643761176741	chr1:161725818-161725902;+	-0.12327321573482	25-50%
chr1:161749660-161749660;+	0	5.10877121581667	0.00191444449241655	1.41663290854201	0.0488861474550346	chr1:161749660-161750125;+	0.278929991823275	75-100%
chr1:161749698-161749698;+	0	5.24277042366125	0.00415942541632848	1.43912168150792	0.0106328050168829	chr1:161749660-161750125;+	0.278929991823275	75-100%
chr1:161749768-161749866;+	10.7300546033928	0.531563593638616	10.5567072611827	-0.548889542378427	0.0996940304972854	chr1:161749660-161750125;+	0.278929991823275	75-100%
chr1:161749877-161749888;+	0	1.81776937265895	0.0815817197449544	0.519077563563779	0.113616700952592	chr1:161749660-161750125;+	0.278929991823275	75-100%
chr1:161749911-161749918;+	0	3.69950773134482	0.00982788530175841	1.13628787852118	-0.0976246026598462	chr1:161749660-161750125;+	0.278929991823275	75-100%
chr1:161749936-161749937;+	0	1.73225219867022	0.075335090233602	0.477222242472709	0.00812360542656043	chr1:161749660-161750125;+	0.278929991823275	75-100%
chr1:161749951-161749956;+	0	4.09123310697345	0.0173053045564499	1.22370845016669	0.226835342429636	chr1:161749660-161750125;+	0.278929991823275	75-100%
chr1:161749989-161749990;+	0	3.43658334288359	0.0173071898029822	1.07225376147811	0.076536931401522	chr1:161749660-161750125;+	0.278929991823275	75-100%
chr1:161750001-161750009;+	0	3.83310312574318	0.0174442021312187	1.1671010073262	0.183322331699805	chr1:161749660-161750125;+	0.278929991823275	75-100%
chr1:161750016-161750018;+	0.0636530418169002	1.19430667512419	0.114699582816679	0.154231719269667	-0.150324356269267	chr1:161749660-161750125;+	0.278929991823275	75-100%
chr1:161750053-161750067;+	0	1.60556155548246	0.0591690638773181	0.411253921198872	-0.0769595546651576	chr1:161749660-161750125;+	0.278929991823275	75-100%
chr1:161750090-161750093;+	0	4.68135113838375	0.0128345046915467	1.34074243574476	0.2649275318883	chr1:161749660-161750125;+	0.278929991823275	75-100%
chr1:161750107-161750107;+	0	3.63197480788647	0.00634301176071423	1.12028565500986	-0.233030750099413	chr1:161749660-161750125;+	0.278929991823275	75-100%
chr1:161750125-161750125;+	0	4.76548609440987	0.00683493861571052	1.35621441324467	0.00835231803778802	chr1:161749660-161750125;+	0.278929991823275	75-100%
chr1:161766198-161766212;+	0	2.54356746093164	0.029767991803795	0.810886521105441	0.00108866596940316	chr1:161766198-161766414;+	-0.222089154090991	0-25%
chr1:161766218-161766240;+	0.209185957934931	0.859891240189512	0.290355772081171	-0.131112950472185	-0.130717345893375	chr1:161766198-161766414;+	-0.222089154090991	0-25%
chr1:161766242-161766266;+	2.34197770254404	0.43127948667665	2.39957953310175	-0.730482396182022	-0.202802742655424	chr1:161766198-161766414;+	-0.222089154090991	0-25%
chr1:161766270-161766395;+	27.1763740167857	0.303926614956201	28.0489031397971	-1.03446253388093	-0.145262760273091	chr1:161766198-161766414;+	-0.222089154090991	0-25%
chr1:161766412-161766414;+	0	1.71726926842182	0.0558716234810995	0.469676796053935	-0.0650031018929583	chr1:161766198-161766414;+	-0.222089154090991	0-25%
chr1:162497804-162497889;+	125.522468925173	0.325684417027768	121.423991969532	-0.974406041118664	-0.0552761920145187	chr1:162497802-162498243;+	-0.0210327382678765	25-50%
chr1:162497891-162497909;+	0.109330853083214	1.14634194209716	0.14490841852532	0.118628365132155	-0.114970994488925	chr1:162497802-162498243;+	-0.0210327382678765	25-50%
chr1:162497924-162497945;+	0.124013595152439	1.01917424341204	0.164426944811196	0.0164968792655804	-0.116754364420243	chr1:162497802-162498243;+	-0.0210327382678765	25-50%
chr1:162497958-162497958;+	0	3.04544429570851	0.0165395191906476	0.967301320439511	-0.0345403457858724	chr1:162497802-162498243;+	-0.0210327382678765	25-50%
chr1:162497985-162497985;+	0	3.7226714723988	0.0127584235922647	1.14170942241269	0.0607876903898226	chr1:162497802-162498243;+	-0.0210327382678765	25-50%
chr1:162498004-162498011;+	0	1.85740598118975	0.0542725509587042	0.537813679445158	0.00668227656669074	chr1:162497802-162498243;+	-0.0210327382678765	25-50%
chr1:162498027-162498030;+	0.0763456284822397	1.51932859128659	0.167360745772561	0.363303421260428	0.135437339478406	chr1:162497802-162498243;+	-0.0210327382678765	25-50%
chr1:162498053-162498053;+	0	4.93481066413845	0.00621155084945357	1.38654098914918	0.0133097406233367	chr1:162497802-162498243;+	-0.0210327382678765	25-50%
chr1:162498072-162498076;+	0	2.67489380834076	0.0251905484405686	0.854613090944732	0.0325388128865611	chr1:162497802-162498243;+	-0.0210327382678765	25-50%
chr1:162498091-162498092;+	0	3.60763401344112	0.0205780053450229	1.11444494576361	0.239929725240091	chr1:162497802-162498243;+	-0.0210327382678765	25-50%
chr1:162498132-162498132;+	0	4.75346931443128	0.00588808126700358	1.35402138941668	-0.0110125232578142	chr1:162497802-162498243;+	-0.0210327382678765	25-50%
chr1:162498162-162498162;+	0	6.60785176989029	0.00562362899093041	1.64012058429029	0.265215497465272	chr1:162497802-162498243;+	-0.0210327382678765	25-50%
chr1:162498190-162498192;+	0	1.76012833091169	0.0501584411746731	0.491088666736248	-0.121318612090149	chr1:162497802-162498243;+	-0.0210327382678765	25-50%
chr1:162498210-162498210;+	0	3.95949213337305	0.0144562389872466	1.19527896891245	0.17952185312687	chr1:162497802-162498243;+	-0.0210327382678765	25-50%
chr1:162498223-162498243;+	0	2.1100887630485	0.0341264270383166	0.648601449449738	-0.0628992186171385	chr1:162497802-162498243;+	-0.0210327382678765	25-50%
chr1:162561463-162561463;+	0	4.86399288898636	0.00268302864543818	1.37398586267893	-0.00060248253485784	chr1:162561463-162561725;+	-0.214864660904214	0-25%
chr1:162561481-162561501;+	0.570073968127766	0.722696915460747	0.6146266842264	-0.282087597776484	-0.0676026485918648	chr1:162561463-162561725;+	-0.214864660904214	0-25%
chr1:162561506-162561538;+	1.67258402428751	0.4682175514157	1.81096758163883	-0.659104621090324	-0.218283139171062	chr1:162561463-162561725;+	-0.214864660904214	0-25%
chr1:162561546-162561568;+	1.18861238324499	0.553636010402312	1.4307336363916	-0.513551339232681	-0.155574090575266	chr1:162561463-162561725;+	-0.214864660904214	0-25%
chr1:162561581-162561644;+	2.02844886905921	0.441546621324042	2.29203720843708	-0.710046868137452	-0.227178122931415	chr1:162561463-162561725;+	-0.214864660904214	0-25%
chr1:162561657-162561700;+	0.125178165287154	1.03956271583692	0.171459413799904	0.0337013900676194	-0.118710790981848	chr1:162561463-162561725;+	-0.214864660904214	0-25%
chr1:162561722-162561724;+	1.76737358056481	0.558632438272022	1.99279945198064	-0.50574769919801	-0.0184601564026901	chr1:162561463-162561725;+	-0.214864660904214	0-25%
chr1:162631146-162631161;+	0	1.81764769340828	0.0385560599378229	0.51901941933858	-0.162570237520649	chr1:162631146-162631419;+	0.364061249470628	75-100%
chr1:162631163-162631165;+	0.257831528370479	1.25388516458206	0.376048187569629	0.196515528057951	0.288195610570505	chr1:162631146-162631419;+	0.364061249470628	75-100%
chr1:162631213-162631229;+	0.281200532714445	1.02322866249727	0.396808242613915	0.0199453940398198	0.0894030608744823	chr1:162631146-162631419;+	0.364061249470628	75-100%
chr1:162631236-162631276;+	0.871597348160978	1.00591276266762	1.19013836222074	0.00512063671840148	0.356605717198722	chr1:162631146-162631419;+	0.364061249470628	75-100%
chr1:162631292-162631292;+	0	5.40006846880557	0.00771438433700137	1.46479853277035	0.106407155045804	chr1:162631146-162631419;+	0.364061249470628	75-100%
chr1:162631321-162631325;+	0	2.04979931124702	0.078206926003362	0.623422685736359	0.17995843001116	chr1:162631146-162631419;+	0.364061249470628	75-100%
chr1:162631353-162631411;+	0.468977884540727	1.14649255597278	0.738661069167822	0.118742478514923	0.316944170288254	chr1:162631146-162631419;+	0.364061249470628	75-100%
chr1:162790740-162790743;+	7.2967675857481	0.721144402096461	10.5733047796349	-0.283955526720881	0.33609023111937	chr1:162790740-162790812;+	0.492235788875195	75-100%
chr1:162790749-162790764;+	0.415772715523764	1.15661339921825	2.65197775246254	0.126376438485456	0.592806272344565	chr1:162790740-162790812;+	0.492235788875195	75-100%
chr1:162790797-162790806;+	0.222709588998195	0.797698019464964	0.265141586547391	-0.196322972438861	-0.19601390873137	chr1:162790740-162790812;+	0.492235788875195	75-100%
chr1:163321826-163321833;+	0	2.64903136053005	0.0210689598982746	0.84617419943669	-0.0475966772911003	chr1:163321826-163322312;+	0.343116517132489	75-100%
chr1:163321844-163321844;+	0	4.95336345827958	0.00317430427638004	1.38980039193663	-0.00691608511431863	chr1:163321826-163322312;+	0.343116517132489	75-100%
chr1:163321860-163321862;+	0	3.54270958586264	0.0139031354567894	1.09867110487705	0.0387218783109153	chr1:163321826-163322312;+	0.343116517132489	75-100%
chr1:163321895-163321895;+	0	2.09535263729831	0.0309491112799269	0.642514246055693	-0.139116495751244	chr1:163321826-163322312;+	0.343116517132489	75-100%
chr1:163321915-163321937;+	0.767916469699	0.715613964948625	0.894305822472031	-0.290642385843341	-0.0106657039066508	chr1:163321826-163322312;+	0.343116517132489	75-100%
chr1:163321954-163322018;+	13.3712869089478	0.632191919208467	16.2098269472664	-0.398302119383265	0.322826020320169	chr1:163321826-163322312;+	0.343116517132489	75-100%
chr1:163322020-163322105;+	2.24736180370979	0.565871753086334	2.45804618403137	-0.494563968852835	-0.0139729792571601	chr1:163321826-163322312;+	0.343116517132489	75-100%
chr1:163322159-163322159;+	0	4.79211717912352	0.0040953148342296	1.36105485817175	-0.0295740004548848	chr1:163321826-163322312;+	0.343116517132489	75-100%
chr1:163322184-163322191;+	0	2.19389732591509	0.0346590175891272	0.682432597587762	-0.0614375867660014	chr1:163321826-163322312;+	0.343116517132489	75-100%
chr1:163322202-163322202;+	0	5.75523142123993	0.00416974854603359	1.52012558310687	0.12957955009786	chr1:163321826-163322312;+	0.343116517132489	75-100%
chr1:163322235-163322242;+	0	2.26648526052471	0.0351396270339831	0.710705798173841	0.00897887901096095	chr1:163321826-163322312;+	0.343116517132489	75-100%
chr1:163322267-163322275;+	0.0334796345405053	1.62767641429239	0.140118702321796	0.423136140841868	0.204485106055572	chr1:163321826-163322312;+	0.343116517132489	75-100%
chr1:163322312-163322312;+	0	5.92318592407715	0.00327129606270237	1.5451107300239	0.144454985665572	chr1:163321826-163322312;+	0.343116517132489	75-100%
chr1:163923671-163923672;+	0.238590082425635	1.44955951237287	0.407422295300345	0.322472100457683	0.40860809560904	chr1:163923671-163923672;+	0.358386363538576	75-100%
chr1:164559043-164559045;+	0.369653200443017	0.735120722491579	0.418587731013589	-0.267282669296345	-0.168323490507583	chr1:164559043-164559045;+	-0.183933022722226	0-25%
chr1:165631120-165631120;+	0	3.91277971870482	0.00954501148606358	1.18497079744008	-0.0447853869238388	chr1:165631120-165631364;+	-0.158905326526416	0-25%
chr1:165631154-165631154;+	0	4.0907443258697	0.00658965162463264	1.22360467332877	-0.154271735647274	chr1:165631120-165631364;+	-0.158905326526416	0-25%
chr1:165631175-165631198;+	0	1.56858367632113	0.061519705616533	0.391015382306263	-0.116682216562751	chr1:165631120-165631364;+	-0.158905326526416	0-25%
chr1:165631206-165631215;+	5.98885714316465	0.537026466611463	6.97514141015244	-0.540008620332479	0.00881140971309013	chr1:165631120-165631364;+	-0.158905326526416	0-25%
chr1:165631224-165631268;+	34.7312366351801	0.321755755033505	34.1389462286764	-0.984947352828865	-0.154752557138177	chr1:165631120-165631364;+	-0.158905326526416	0-25%
chr1:165631287-165631293;+	0	2.50703239298797	0.0206405030175785	0.798319890896123	-0.132197810518497	chr1:165631120-165631364;+	-0.158905326526416	0-25%
chr1:165631314-165631320;+	0	1.94579384498722	0.0528275419795472	0.578193650562288	0.0107174256137826	chr1:165631120-165631364;+	-0.158905326526416	0-25%
chr1:165631341-165631343;+	0.0509894460898505	1.60312937709383	0.130975459031752	0.409937145133264	0.1742730542045	chr1:165631120-165631364;+	-0.158905326526416	0-25%
chr1:165631364-165631364;+	0	3.17128224593681	0.0213078392229216	1.00246979240989	0.111355897461868	chr1:165631120-165631364;+	-0.158905326526416	0-25%
chr1:165768904-165768963;+	0.325582427749528	0.882676073287363	0.383731450616908	-0.108397291359377	-0.0379415956732405	chr1:165768904-165769073;+	-0.418410195460061	0-25%
chr1:165768975-165768975;+	0	3.68765360986805	0.0140747802759839	1.13350023995405	0.0246610673187615	chr1:165768904-165769073;+	-0.418410195460061	0-25%
chr1:165768992-165768992;+	0	5.08665986839385	0.00723161255101001	1.41286539693824	0.0585034887295008	chr1:165768904-165769073;+	-0.418410195460061	0-25%
chr1:165769013-165769031;+	0.46081290270201	0.614713334287651	0.514325358109906	-0.422654732226684	-0.289836269959449	chr1:165768904-165769073;+	-0.418410195460061	0-25%
chr1:165769034-165769073;+	0.122552128758372	0.9677939869343	0.155640073735034	-0.0284341611263449	-0.213776537409996	chr1:165768904-165769073;+	-0.418410195460061	0-25%
chr1:165827461-165827530;+	1.01696388144119	0.698143498637858	1.22816957995515	-0.312110603861559	0.0262996135718522	chr1:165827455-165827910;+	0.0831660307087769	50-75%
chr1:165827551-165827560;+	1.39769734014486	0.597642182643402	1.60676228091072	-0.447117513674711	-0.0535800273562469	chr1:165827455-165827910;+	0.0831660307087769	50-75%
chr1:165827573-165827599;+	2.10548552967018	0.51742993103744	2.21196050343851	-0.572296905748319	-0.182788668698545	chr1:165827455-165827910;+	0.0831660307087769	50-75%
chr1:165827605-165827619;+	5.65880396440201	0.477738883346876	6.12962103982668	-0.641618819774699	-0.0224093989535717	chr1:165827455-165827910;+	0.0831660307087769	50-75%
chr1:165827638-165827672;+	1.12403045365207	0.571695194794203	1.21879791406782	-0.485670916194622	-0.166114139338089	chr1:165827455-165827910;+	0.0831660307087769	50-75%
chr1:165827678-165827710;+	0	1.64480633322623	0.055648812704614	0.432229539085504	-0.0904659576130338	chr1:165827455-165827910;+	0.0831660307087769	50-75%
chr1:165827728-165827728;+	0	3.26121040671121	0.010317007075529	1.02675763902608	-0.117576202091234	chr1:165827455-165827910;+	0.0831660307087769	50-75%
chr1:165827748-165827788;+	0.234213603888975	0.976415649402687	0.294438614317914	-0.0207305371767049	-0.0220838157139419	chr1:165827455-165827910;+	0.0831660307087769	50-75%
chr1:165827790-165827832;+	6.32480344978545	0.523033322635811	6.15915358578892	-0.562941282396072	0.0757188443277789	chr1:165827455-165827910;+	0.0831660307087769	50-75%
chr1:165827835-165827854;+	0.223619843226828	0.935962300140943	0.265674889725002	-0.0574832879308312	-0.0918860849695076	chr1:165827455-165827910;+	0.0831660307087769	50-75%
chr1:165827861-165827864;+	0.492612556160487	0.767436796307645	0.59759348242792	-0.229914763024294	-0.0451589648020597	chr1:165827455-165827910;+	0.0831660307087769	50-75%
chr1:165827880-165827901;+	0.230743892198597	0.991114616645253	0.263833221671064	-0.00775223795533361	-0.0724526010094169	chr1:165827455-165827910;+	0.0831660307087769	50-75%
chr1:166839170-166839170;+	0	5.59006983363877	0.00564446119223737	1.4948344666403	0.100830095299511	chr1:166839170-166839561;+	-0.265208388377998	0-25%
chr1:166839200-166839214;+	0	1.92969328394795	0.0514580343221644	0.570976570684427	-0.0115414587914957	chr1:166839170-166839561;+	-0.265208388377998	0-25%
chr1:166839228-166839249;+	0.0329488300371298	1.49223631106079	0.114473570005588	0.347675207215839	0.0727750037820747	chr1:166839170-166839561;+	-0.265208388377998	0-25%
chr1:166839296-166839296;+	0	4.59674767905977	0.0092474544146249	1.32490133092916	0.0812398703330282	chr1:166839170-166839561;+	-0.265208388377998	0-25%
chr1:166839315-166839368;+	0.364257245304288	0.862151290676875	0.468051989218523	-0.128833034613108	0.00960186737346444	chr1:166839170-166839561;+	-0.265208388377998	0-25%
chr1:166839372-166839379;+	0.192317586140386	0.924342508144546	0.254492999421622	-0.0683341488264641	-0.104287155627685	chr1:166839170-166839561;+	-0.265208388377998	0-25%
chr1:166839405-166839411;+	0.0862514294096925	1.17905524523402	0.118656451586536	0.143068309321953	-0.136105916861645	chr1:166839170-166839561;+	-0.265208388377998	0-25%
chr1:166839423-166839527;+	7.83999335377112	0.365638473366843	8.04447025839537	-0.873896226030567	-0.207117603209662	chr1:166839170-166839561;+	-0.265208388377998	0-25%
chr1:166839559-166839561;+	0	3.99043295717449	0.0148089072499996	1.20204003734385	0.128076137673604	chr1:166839170-166839561;+	-0.265208388377998	0-25%
chr1:167220821-167220833;+	0	2.0791503353225	0.0350500099099192	0.635771785243521	-0.0558809294798797	chr1:167220821-167220933;+	0.457091204050934	75-100%
chr1:167220845-167220860;+	0	1.95667513812144	0.0525037596458422	0.583037453633177	-0.000423294850900868	chr1:167220821-167220933;+	0.457091204050934	75-100%
chr1:167220884-167220897;+	42.9270484787769	0.599405068407427	43.2745922737705	-0.444559178195925	0.416393192236033	chr1:167220821-167220933;+	0.457091204050934	75-100%
chr1:167220902-167220926;+	3.05143142598572	0.577170607538325	3.23774017237058	-0.47739158699679	-0.0316362740301649	chr1:167220821-167220933;+	0.457091204050934	75-100%
chr1:167328396-167328400;+	0	2.65726003238699	0.0335548034961699	0.848868110781458	0.130557980769617	chr1:167328396-167328442;+	0.128224999569196	50-75%
chr1:167328411-167328425;+	0.204931990759243	1.14909200728288	0.346872939360837	0.120709607690735	0.20064296135979	chr1:167328396-167328442;+	0.128224999569196	50-75%
chr1:167328428-167328442;+	0	2.9438346130604	0.045193728096112	0.937826814691761	0.300616373801696	chr1:167328396-167328442;+	0.128224999569196	50-75%
chr1:167328916-167328916;+	0	4.65385819523584	0.00933570137478138	1.3356262920807	0.111994021993235	chr1:167328916-167329279;+	0.138564937414338	50-75%
chr1:167328966-167329000;+	0.0904721597695338	1.20226711760853	0.15010622955838	0.160001938353835	-0.0111293155353464	chr1:167328916-167329279;+	0.138564937414338	50-75%
chr1:167329002-167329008;+	0.675070293623316	0.834582828079356	0.847029212475148	-0.157061110677092	0.116605038997456	chr1:167328916-167329279;+	0.138564937414338	50-75%
chr1:167329012-167329059;+	0.494946464587047	0.765679261900919	0.544093773892832	-0.231906230858389	-0.0701606885561716	chr1:167328916-167329279;+	0.138564937414338	50-75%
chr1:167329062-167329079;+	2.3011058050475	0.578509282116071	2.6904436922206	-0.475379336900867	0.00124197918550928	chr1:167328916-167329279;+	0.138564937414338	50-75%
chr1:167329099-167329128;+	0.050577088576914	1.36913234050666	0.102222983514758	0.272890858245962	-0.0318975896124238	chr1:167328916-167329279;+	0.138564937414338	50-75%
chr1:167329140-167329164;+	0.223814314283584	0.969610211171095	0.300554109910093	-0.0268056390125311	0.00104222546455604	chr1:167328916-167329279;+	0.138564937414338	50-75%
chr1:167329167-167329175;+	0.815257523334781	0.754784623643636	0.932217190025099	-0.244353911594871	0.0524999625912997	chr1:167328916-167329279;+	0.138564937414338	50-75%
chr1:167329187-167329200;+	0.573706372237486	0.897880598404546	0.735057463316647	-0.0935628253330838	0.089379039919558	chr1:167328916-167329279;+	0.138564937414338	50-75%
chr1:167329217-167329221;+	1.12646269059171	0.868060590977264	1.501694071527	-0.122899919673094	0.197745557322505	chr1:167328916-167329279;+	0.138564937414338	50-75%
chr1:167329246-167329274;+	0.641523645687041	0.883864648872921	0.891250220742616	-0.107228471666629	0.198204937630591	chr1:167328916-167329279;+	0.138564937414338	50-75%
chr1:167371921-167371927;+	0	2.88457809991106	0.0381434950109466	0.920164603940541	0.231744775932788	chr1:167371921-167372007;+	0.296863890663574	75-100%
chr1:167371941-167371953;+	0	2.14337362870142	0.153956914817514	0.662195766012389	0.481594374896947	chr1:167371921-167372007;+	0.296863890663574	75-100%
chr1:167371986-167371992;+	0	2.08287424709179	0.0678857085091199	0.637326100680197	0.166358062557251	chr1:167371921-167372007;+	0.296863890663574	75-100%
chr1:167372003-167372007;+	0	3.89647785290523	0.0111542976453487	1.18134442421295	-0.025417513480896	chr1:167371921-167372007;+	0.296863890663574	75-100%
chr1:167630216-167630243;+	0.813700520060036	0.845526189156754	0.962655313303612	-0.145745872217358	0.144800065535473	chr1:167630214-167630432;+	0.0094497444304672	50-75%
chr1:167630250-167630263;+	6.13094735230041	0.534511219063474	7.20294749916349	-0.544086349568126	0.0430475457658421	chr1:167630214-167630432;+	0.0094497444304672	50-75%
chr1:167630267-167630314;+	5.92917351604835	0.444076693423867	6.35509133565365	-0.705084038804718	-0.042506156566175	chr1:167630214-167630432;+	0.0094497444304672	50-75%
chr1:167630319-167630338;+	25.5047022092471	0.360406616349929	25.2209302317117	-0.886414489670693	-0.127957044519932	chr1:167630214-167630432;+	0.0094497444304672	50-75%
chr1:167630341-167630372;+	4.17181835140522	0.456823792642843	4.45957588056774	-0.680502569837876	-0.0765456108615383	chr1:167630214-167630432;+	0.0094497444304672	50-75%
chr1:167630386-167630394;+	0.404760040534755	0.85140848839377	0.476062492721629	-0.139724048594491	-0.0205889059414433	chr1:167630214-167630432;+	0.0094497444304672	50-75%
chr1:167630400-167630411;+	0	1.76320715114254	0.0559529830167455	0.492606677137671	-0.0447579606916075	chr1:167630214-167630432;+	0.0094497444304672	50-75%
chr1:167630426-167630432;+	0	3.14605789458176	0.0207481988085357	0.995533420723324	0.0724959124591835	chr1:167630214-167630432;+	0.0094497444304672	50-75%
chr1:167721920-167721922;+	0	2.12808132560725	0.0248766333028825	0.655976441407285	-0.164286541915382	chr1:167721920-167722181;+	-0.331800530682679	0-25%
chr1:167721935-167722014;+	43.8277858132667	0.233792629083453	44.2271799694066	-1.26233837042744	-0.388648867472882	chr1:167721920-167722181;+	-0.331800530682679	0-25%
chr1:167722056-167722067;+	0	1.4514902849106	0.0768538899476459	0.323628266730376	-0.125701311760497	chr1:167721920-167722181;+	-0.331800530682679	0-25%
chr1:167722098-167722098;+	0	5.72044365444765	0.00705633256521644	1.51485942444153	0.155931483219197	chr1:167721920-167722181;+	-0.331800530682679	0-25%
chr1:167722151-167722151;+	0	5.12502416258621	0.00439083343890604	1.41939183453973	0.0131692551839671	chr1:167721920-167722181;+	-0.331800530682679	0-25%
chr1:167722175-167722181;+	0.0356531405857876	1.2506584772987	0.0834066317688405	0.194277462433742	-0.21023157336687	chr1:167721920-167722181;+	-0.331800530682679	0-25%
chr1:167936248-167936271;+	0.285933305797481	0.945752497953128	0.333617984827394	-0.0484450059211858	0.00341614071929171	chr1:167936248-167936387;+	-0.024158458484334	25-50%
chr1:167936308-167936314;+	0	2.08206668831261	0.0374580503798874	0.63698927158087	-0.0298846430180111	chr1:167936248-167936387;+	-0.024158458484334	25-50%
chr1:167936327-167936341;+	0.0740676466766296	1.28760600483003	0.131656553528475	0.219565986754807	-0.0168958552344185	chr1:167936248-167936387;+	-0.024158458484334	25-50%
chr1:167936361-167936361;+	0	5.64039303078176	0.00344238754715451	1.50261873461654	0.106714123932295	chr1:167936248-167936387;+	-0.024158458484334	25-50%
chr1:167936387-167936387;+	0	5.41531932644474	0.00629396371007897	1.46724814172839	0.101677059914073	chr1:167936248-167936387;+	-0.024158458484334	25-50%
chr1:167936560-167936567;+	0	2.85958338298763	0.0129179164874337	0.912605529440458	-0.21107761724611	chr1:167936560-167936981;+	-0.0319032282864502	25-50%
chr1:167936578-167936613;+	0.903072829745285	0.51788066864366	0.908777909458387	-0.571540599891522	-0.28627172704115	chr1:167936560-167936981;+	-0.0319032282864502	25-50%
chr1:167936616-167936698;+	143.887922656221	0.356484844793121	148.325214212764	-0.895917857080748	-0.0246136225779705	chr1:167936560-167936981;+	-0.0319032282864502	25-50%
chr1:167936716-167936763;+	1.50602992809712	0.493129195743852	1.61496632264491	-0.614078568553236	-0.188252661785154	chr1:167936560-167936981;+	-0.0319032282864502	25-50%
chr1:167936784-167936784;+	0	4.07315718086481	0.00902783417589897	1.21986233918261	-0.00179008932585201	chr1:167936560-167936981;+	-0.0319032282864502	25-50%
chr1:167936835-167936835;+	0	5.21089882731652	0.00288912891726286	1.43382528232865	0.0543272793022602	chr1:167936560-167936981;+	-0.0319032282864502	25-50%
chr1:167936877-167936882;+	0.44182086069564	0.670020705017994	0.49777402057807	-0.347823552997976	-0.272273794749623	chr1:167936560-167936981;+	-0.0319032282864502	25-50%
chr1:167936907-167936913;+	0.544047879443266	0.660934231271829	0.624144028261796	-0.359683508916202	-0.101066772350501	chr1:167936560-167936981;+	-0.0319032282864502	25-50%
chr1:167936933-167936942;+	0.474326232095214	0.757597524108656	0.544481612449103	-0.241122906625472	-0.101304806133801	chr1:167936560-167936981;+	-0.0319032282864502	25-50%
chr1:167936945-167936958;+	0.122809852149755	1.14437417438589	0.159501761909983	0.117136096644189	-0.0112116934847472	chr1:167936560-167936981;+	-0.0319032282864502	25-50%
chr1:167936961-167936981;+	0.0800498903355954	1.19096286840261	0.124309244899626	0.151796442698159	-0.108216840619181	chr1:167936560-167936981;+	-0.0319032282864502	25-50%
chr1:167937061-167937067;+	0	2.44339393863493	0.0265562720814884	0.775986984362682	-0.0364669367153958	chr1:167937061-167937303;+	-0.207418671448281	0-25%
chr1:167937081-167937083;+	0	2.62356816252291	0.0198280100693578	0.837784704038809	-0.0800457691104368	chr1:167937061-167937303;+	-0.207418671448281	0-25%
chr1:167937108-167937118;+	0	2.87950175424284	0.01280715334784	0.918634694891603	-0.118471260638073	chr1:167937061-167937303;+	-0.207418671448281	0-25%
chr1:167937142-167937161;+	0	1.88616082720946	0.0391340663989691	0.551157441905198	-0.0928289385623896	chr1:167937061-167937303;+	-0.207418671448281	0-25%
chr1:167937178-167937191;+	0	1.64066630619165	0.046109577323562	0.430040518454344	-0.213447992480051	chr1:167937061-167937303;+	-0.207418671448281	0-25%
chr1:167937210-167937210;+	0	5.49285668286638	0.00599535265471723	1.47959653550775	0.0868048012318261	chr1:167937061-167937303;+	-0.207418671448281	0-25%
chr1:167937221-167937221;+	0	4.35895953102096	0.00982962342039321	1.2787656740134	0.0504517033921423	chr1:167937061-167937303;+	-0.207418671448281	0-25%
chr1:167937235-167937235;+	0	3.5108749216273	0.00723898300947695	1.09083071514564	-0.257101839366304	chr1:167937061-167937303;+	-0.207418671448281	0-25%
chr1:167937246-167937252;+	0	1.74018664257361	0.0600706208303532	0.481191661499396	-0.0296265368348877	chr1:167937061-167937303;+	-0.207418671448281	0-25%
chr1:167937281-167937281;+	0	3.6094966950222	0.0067558732773853	1.11489329698952	-0.281779643923615	chr1:167937061-167937303;+	-0.207418671448281	0-25%
chr1:167937299-167937303;+	0	2.66227157581592	0.013936392441869	0.850504710738917	-0.265179730234367	chr1:167937061-167937303;+	-0.207418671448281	0-25%
chr1:168178806-168178806;+	0	2.55528520733473	0.0268867610093636	0.814878761629443	-0.00247253027236727	chr1:168178806-168179149;+	-0.391710854805482	0-25%
chr1:168178820-168178869;+	0.258416782926173	0.986677497705138	0.335946908537127	-0.0116495525219403	0.000180222205302409	chr1:168178806-168179149;+	-0.391710854805482	0-25%
chr1:168178871-168178947;+	35.4798815754852	0.281549160591493	36.0663852639716	-1.10089152624656	-0.269065294299625	chr1:168178806-168179149;+	-0.391710854805482	0-25%
chr1:168178962-168179026;+	42.9436236472166	0.247352063845827	45.6442958118921	-1.21336892327302	-0.389567859972961	chr1:168178806-168179149;+	-0.391710854805482	0-25%
chr1:168179034-168179061;+	1.32306156724943	0.42131238877632	1.36215692527731	-0.75079154033597	-0.403913643169718	chr1:168178806-168179149;+	-0.391710854805482	0-25%
chr1:168179072-168179080;+	0.134707033739107	1.04975124833958	0.189887407608145	0.0421727995262051	-0.0908548596721034	chr1:168178806-168179149;+	-0.391710854805482	0-25%
chr1:168179100-168179100;+	0	5.5729157030588	0.00306022645627889	1.49216494777639	0.0890264550500917	chr1:168178806-168179149;+	-0.391710854805482	0-25%
chr1:168179111-168179113;+	0	1.42937875964497	0.0754507361390768	0.310294648523832	-0.125481074344074	chr1:168178806-168179149;+	-0.391710854805482	0-25%
chr1:168179127-168179149;+	0	2.30744955138954	0.0386804940049172	0.72626442932643	0.066446475463752	chr1:168178806-168179149;+	-0.391710854805482	0-25%
chr1:168225917-168225945;+	0.249987656247329	0.83804991392863	0.317092438874291	-0.153460228376167	-0.157259641987087	chr1:168225917-168226121;+	-0.247964927361779	0-25%
chr1:168225947-168226088;+	198.523088074767	0.244339590266849	202.881896101399	-1.22401231745388	-0.283900250035385	chr1:168225917-168226121;+	-0.247964927361779	0-25%
chr1:168226109-168226121;+	0.076421780073018	1.05597949464351	0.122153300392396	0.0473109700136993	-0.202280578235708	chr1:168225917-168226121;+	-0.247964927361779	0-25%
chr1:168368978-168368980;+	0	2.39592237582321	0.00715412236452618	0.758945486952294	-0.587630898583916	chr1:168368978-168369068;+	-0.0330276996002888	25-50%
chr1:168368997-168368997;+	0	4.18458099024638	0.0023756625115679	1.24330395560994	-0.128003780619949	chr1:168368978-168369068;+	-0.0330276996002888	25-50%
chr1:168369022-168369022;+	0	3.53261704996106	0.00390758859297486	1.09619312140072	-0.306157563848279	chr1:168368978-168369068;+	-0.0330276996002888	25-50%
chr1:168369068-168369068;+	0.237551561334901	0.966703452062101	0.297917268095769	-0.0294134611097763	-0.0341691239698658	chr1:168368978-168369068;+	-0.0330276996002888	25-50%
chr1:169105821-169105821;+	0	5.36435728405023	0.00449386698264349	1.4590353912018	0.053722077796452	chr1:169105821-169105962;+	0.0923274038612048	50-75%
chr1:169105849-169105850;+	0	1.50759463950163	0.0826661888095262	0.356569169151045	-0.0163652358418642	chr1:169105821-169105962;+	0.0923274038612048	50-75%
chr1:169105861-169105861;+	0	3.96907510673047	0.0131681992537247	1.19737863426178	0.126380232512649	chr1:169105821-169105962;+	0.0923274038612048	50-75%
chr1:169105885-169105885;+	0	5.46858366676086	0.00546913138582523	1.47574972200583	0.0875795091242146	chr1:169105821-169105962;+	0.0923274038612048	50-75%
chr1:169105905-169105908;+	0	3.44043848290857	0.00961615402403347	1.0732275936151	-0.112876879440472	chr1:169105821-169105962;+	0.0923274038612048	50-75%
chr1:169105920-169105920;+	0	4.63824588711999	0.00447111318964663	1.33270753629207	-0.06864284572683	chr1:169105821-169105962;+	0.0923274038612048	50-75%
chr1:169105936-169105942;+	0	2.328450419062	0.016240047139207	0.734133989405842	-0.285939297621261	chr1:169105821-169105962;+	0.0923274038612048	50-75%
chr1:169105955-169105959;+	0	2.06827636379221	0.0808613901888054	0.63121713775176	0.22768785657264	chr1:169105821-169105962;+	0.0923274038612048	50-75%
chr1:169106263-169106287;+	0	1.75436243364523	0.0464037724725132	0.488238638347535	-0.143402227115537	chr1:169106263-169106918;+	0.436457667572651	75-100%
chr1:169106289-169106373;+	20.3566950976681	0.85209281794425	24.3585449504908	-0.139026190453828	0.682834376100533	chr1:169106263-169106918;+	0.436457667572651	75-100%
chr1:169106379-169106409;+	0.0566886915672214	1.38609716250303	0.115858547785904	0.283587348949719	-0.0553393654411837	chr1:169106263-169106918;+	0.436457667572651	75-100%
chr1:169106416-169106426;+	0.332243387650145	0.921017849989556	0.468475652974768	-0.0714639055632089	0.0652962302242214	chr1:169106263-169106918;+	0.436457667572651	75-100%
chr1:169106431-169106446;+	0.241073481431389	1.0200623885311	0.35496567779395	0.0172534693398895	0.0293455722626135	chr1:169106263-169106918;+	0.436457667572651	75-100%
chr1:169106467-169106489;+	0	1.86917084020607	0.0627071607950545	0.543297994483731	0.0331941451663773	chr1:169106263-169106918;+	0.436457667572651	75-100%
chr1:169106503-169106512;+	0	2.82834819033485	0.0245060254988052	0.903065746482206	0.0684034263878408	chr1:169106263-169106918;+	0.436457667572651	75-100%
chr1:169106530-169106532;+	0	2.92398715195998	0.0413149404732794	0.931950919988099	0.234313532020969	chr1:169106263-169106918;+	0.436457667572651	75-100%
chr1:169106563-169106565;+	0.0804717284604282	1.43190075490423	0.152118423099741	0.311825836095766	0.156154882089548	chr1:169106263-169106918;+	0.436457667572651	75-100%
chr1:169106567-169106596;+	0.12298692851813	1.11498783862144	0.167933015514514	0.0945402609595576	-0.0929533736851897	chr1:169106263-169106918;+	0.436457667572651	75-100%
chr1:169106635-169106763;+	47.4742525536849	0.588500669527271	56.2896350333095	-0.460506077461538	0.516957757874211	chr1:169106263-169106918;+	0.436457667572651	75-100%
chr1:169106771-169106789;+	0.0713078447020679	1.58205786830198	0.139927708679545	0.398444730035811	0.168639617653334	chr1:169106263-169106918;+	0.436457667572651	75-100%
chr1:169106817-169106842;+	0	1.70068847346828	0.0458400115173947	0.461249536520478	-0.181004890677777	chr1:169106263-169106918;+	0.436457667572651	75-100%
chr1:169106854-169106869;+	0	2.07182573702668	0.0463342332268259	0.632706447483806	0.0100166670009966	chr1:169106263-169106918;+	0.436457667572651	75-100%
chr1:169106886-169106898;+	0	1.80379139879958	0.0567434594089722	0.512372623409079	-0.0311132252761159	chr1:169106263-169106918;+	0.436457667572651	75-100%
chr1:169106918-169106918;+	0	4.42499357691543	0.0111811632409195	1.29182528927121	0.144942771835112	chr1:169106263-169106918;+	0.436457667572651	75-100%
chr1:169367852-169367858;+	0	2.59524846102008	0.0327794290722681	0.828357884357058	0.0777206136597514	chr1:169367852-169368072;+	-0.237749000413127	0-25%
chr1:169367871-169368003;+	5.04533955699449	0.378642757441454	5.28681777553809	-0.843540691613998	-0.226752640952142	chr1:169367852-169368072;+	-0.237749000413127	0-25%
chr1:169368005-169368031;+	0.419712838072332	0.756869728450161	0.511884989787774	-0.241957728671932	-0.109070836153332	chr1:169367852-169368072;+	-0.237749000413127	0-25%
chr1:169368043-169368053;+	0	1.67769759017879	0.0691695354584289	0.449427361432727	0.000200195686860638	chr1:169367852-169368072;+	-0.237749000413127	0-25%
chr1:169368072-169368072;+	0	4.69757634778799	0.00670211570285919	1.34374769448119	-0.0188495058679972	chr1:169367852-169368072;+	-0.237749000413127	0-25%
chr1:169368182-169368331;+	12.2503411869459	0.480403195312609	12.7473345099106	-0.636788225260915	0.113009448537059	chr1:169368175-169368366;+	0.0707357416205844	50-75%
chr1:169368345-169368345;+	0	6.07923133247114	0.00960673318597181	1.56769733973949	0.37031931876105	chr1:169368175-169368366;+	0.0707357416205844	50-75%
chr1:169368361-169368366;+	0	2.07879133931148	0.0499286375393968	0.635621797582123	0.0572638004396696	chr1:169368175-169368366;+	0.0707357416205844	50-75%
chr1:169486078-169486079;+	0	1.57386128890797	0.0780316921865948	0.393932906978194	-0.00272063878824025	chr1:169486076-169486223;+	-0.0119396574953038	25-50%
chr1:169486110-169486174;+	0.891608888179613	0.754690483022166	1.03930362010905	-0.244462253235749	0.0813463329328102	chr1:169486076-169486223;+	-0.0119396574953038	25-50%
chr1:169486191-169486204;+	0.070005705840382	1.37232263734743	0.119745391283444	0.274912454734281	0.0164223017516407	chr1:169486076-169486223;+	-0.0119396574953038	25-50%
chr1:169486223-169486223;+	0	4.96687669248094	0.00269369147333449	1.39216675669677	0.016278477154106	chr1:169486076-169486223;+	-0.0119396574953038	25-50%
chr1:169794679-169794679;+	0	5.2197696754469	0.00497435908574297	1.43530267999329	0.039527187707179	chr1:169794679-169794812;+	-0.352520900135517	0-25%
chr1:169794695-169794764;+	0.237181997791542	0.810172858888942	0.28612481110442	-0.18284461989114	-0.191363238190376	chr1:169794679-169794812;+	-0.352520900135517	0-25%
chr1:169794782-169794785;+	0.150570736146579	0.921696389382466	0.189752234839851	-0.0708242275901022	-0.195902151445969	chr1:169794679-169794812;+	-0.352520900135517	0-25%
chr1:169794812-169794812;+	0	4.21339155289659	0.0154467224075317	1.24926364047574	0.198602597982956	chr1:169794679-169794812;+	-0.352520900135517	0-25%
chr1:169794976-169794976;+	0	5.44894643358487	0.00375210572168663	1.47262507709915	0.0714509138947101	chr1:169794976-169795231;+	-0.244078972040594	0-25%
chr1:169795000-169795009;+	0.251127871026367	0.830733482816825	0.343640358674974	-0.161076569777278	-0.181244047078436	chr1:169794976-169795231;+	-0.244078972040594	0-25%
chr1:169795040-169795134;+	11.8674158630516	0.361889900924636	12.9050379849446	-0.882847072710935	-0.125270472650373	chr1:169794976-169795231;+	-0.244078972040594	0-25%
chr1:169795145-169795154;+	0	1.65265433193138	0.0489306149530218	0.436364052656076	-0.175894749553549	chr1:169794976-169795231;+	-0.244078972040594	0-25%
chr1:169795165-169795186;+	0.113501095019071	1.1640783052178	0.170632150208423	0.131964390834197	-0.0560379130394284	chr1:169794976-169795231;+	-0.244078972040594	0-25%
chr1:169795231-169795231;+	0	4.34314620840242	0.00908903939330867	1.27560889954121	0.0264819199941813	chr1:169794976-169795231;+	-0.244078972040594	0-25%
chr1:170532125-170532180;+	6.67804259731835	0.3743193189983	6.69373404261925	-0.853515515860164	-0.258281039687418	chr1:170532117-170532259;+	-0.0674548534302678	25-50%
chr1:170532191-170532203;+	1.35335974156815	0.568377800201279	1.48533605521338	-0.490725786325048	-0.132377776797322	chr1:170532117-170532259;+	-0.0674548534302678	25-50%
chr1:170532259-170532259;+	0	4.70124358790182	0.00387217464386308	1.34442550817992	-0.0503282585976461	chr1:170532117-170532259;+	-0.0674548534302678	25-50%
chr1:170662747-170662747;+	0	4.59960064978407	0.00341275978912671	1.32544025330924	-0.0726326796452774	chr1:170662747-170663025;+	1.08814327366108	75-100%
chr1:170662769-170662769;+	0	2.36205474436903	0.156444664990353	0.746579917716607	0.582554530076651	chr1:170662747-170663025;+	1.08814327366108	75-100%
chr1:170662791-170662791;+	0	7.17714752937129	0.012645016863687	1.71190374686992	0.583080383239451	chr1:170662747-170663025;+	1.08814327366108	75-100%
chr1:170662832-170662842;+	0	3.71750030498305	0.039884928136685	1.14050202564687	0.467986980764276	chr1:170662747-170663025;+	1.08814327366108	75-100%
chr1:170662861-170662900;+	0.583719731595227	2.26806666199467	1.33137197649621	0.711311629992866	1.00996282119213	chr1:170662747-170663025;+	1.08814327366108	75-100%
chr1:170662916-170662936;+	0.092484858715233	2.77145888426843	0.48765972077649	0.885416880078289	1.03782445824704	chr1:170662747-170663025;+	1.08814327366108	75-100%
chr1:170662953-170663025;+	0.403613436694224	2.65274607368319	1.35211518873269	0.847391360819473	1.23778932321111	chr1:170662747-170663025;+	1.08814327366108	75-100%
chr1:170663117-170663156;+	0.0388321845786759	2.49177309800856	0.236593288294446	0.793016985469183	0.692449763724466	chr1:170663117-170663449;+	1.36166212560603	75-100%
chr1:170663158-170663228;+	0.643127141865232	2.702285855363	2.03188588691155	0.863462576004382	1.32391747187596	chr1:170663117-170663449;+	1.36166212560603	75-100%
chr1:170663241-170663241;+	0	4.51749196107017	0.021752250641665	1.30979477680308	0.399906662018397	chr1:170663117-170663449;+	1.36166212560603	75-100%
chr1:170663255-170663255;+	0	4.68321090279613	0.0100734003180863	1.34108743230904	0.180623690239649	chr1:170663117-170663449;+	1.36166212560603	75-100%
chr1:170663273-170663279;+	0	3.60096552016407	0.115612393799385	1.11283792590049	0.779983645340847	chr1:170663117-170663449;+	1.36166212560603	75-100%
chr1:170663305-170663327;+	0	4.26603020727153	0.162206514839187	1.26004785262761	1.083457384108	chr1:170663117-170663449;+	1.36166212560603	75-100%
chr1:170663343-170663355;+	0.0609751466936509	4.27659893851952	0.632211655888307	1.26219704764717	1.4575926059764	chr1:170663117-170663449;+	1.36166212560603	75-100%
chr1:170663362-170663370;+	0	5.83770509090165	0.0180240984170552	1.53248430304804	0.565028496663682	chr1:170663117-170663449;+	1.36166212560603	75-100%
chr1:170663387-170663391;+	0	2.84199826552415	0.0484045159685253	0.907247617081902	0.301714568620619	chr1:170663117-170663449;+	1.36166212560603	75-100%
chr1:170663445-170663449;+	0	2.56164377304508	0.293118327393782	0.817037471615713	0.800813186501856	chr1:170663117-170663449;+	1.36166212560603	75-100%
chr1:170663513-170663561;+	0.103990467762554	2.84322096840707	0.476852727639063	0.907621226683501	1.02603182074875	chr1:170663513-170664026;+	1.15490957871382	75-100%
chr1:170663577-170663594;+	0.068822397855697	3.80133050930784	0.432800378898845	1.15987126255712	1.26392363403249	chr1:170663513-170664026;+	1.15490957871382	75-100%
chr1:170663625-170663635;+	0.0840873629162009	2.46207791572951	0.567126444347484	0.782603585278282	0.91829716631759	chr1:170663513-170664026;+	1.15490957871382	75-100%
chr1:170663642-170663659;+	0	2.61583364743454	0.045052540661206	0.835220243602315	0.199588848157189	chr1:170663513-170664026;+	1.15490957871382	75-100%
chr1:170663676-170663680;+	0	3.33588052874916	0.0678537075644741	1.04642097683662	0.565859413395609	chr1:170663513-170664026;+	1.15490957871382	75-100%
chr1:170663700-170663701;+	0	4.83387504713049	0.0219718433382763	1.36859083991194	0.446729990713853	chr1:170663513-170664026;+	1.15490957871382	75-100%
chr1:170663732-170663734;+	0	3.64921608264824	0.101904480973589	1.12439916039513	0.794928532321643	chr1:170663513-170664026;+	1.15490957871382	75-100%
chr1:170663764-170663778;+	0	2.73445671957164	0.0548974605614942	0.873742107679526	0.294025753286497	chr1:170663513-170664026;+	1.15490957871382	75-100%
chr1:170663796-170663796;+	0	5.44149170852781	0.00807785018058687	1.47143594350514	0.136772049940548	chr1:170663513-170664026;+	1.15490957871382	75-100%
chr1:170663820-170663831;+	0	2.1323581970002	0.0474455314316266	0.657720319953	0.0614632062050435	chr1:170663513-170664026;+	1.15490957871382	75-100%
chr1:170663836-170663842;+	0.110159129865161	1.78053732442338	0.329344186240353	0.501102163963496	0.536211170229872	chr1:170663513-170664026;+	1.15490957871382	75-100%
chr1:170663860-170663872;+	0	2.63172661792282	0.032568886784361	0.84048154610415	0.0997712360134259	chr1:170663513-170664026;+	1.15490957871382	75-100%
chr1:170663897-170663897;+	0	4.15380816083	0.00704920923906874	1.23689287047577	-0.107997905046073	chr1:170663513-170664026;+	1.15490957871382	75-100%
chr1:170663920-170663926;+	0.0330030843272502	1.98740303279868	0.164266805222783	0.5965718964454	0.45940268200135	chr1:170663513-170664026;+	1.15490957871382	75-100%
chr1:170663962-170663965;+	0	3.14545934535332	0.0307415938519492	0.995368152716941	0.204016392150847	chr1:170663513-170664026;+	1.15490957871382	75-100%
chr1:170664025-170664026;+	0	3.63891387730811	0.0195259086302045	1.12194355439728	0.168523419330997	chr1:170663513-170664026;+	1.15490957871382	75-100%
chr1:170664195-170664258;+	0.233128553410878	1.78986221189416	0.481246685917991	0.505639198365018	0.660716843276287	chr1:170664195-170664423;+	0.622844218340147	75-100%
chr1:170664276-170664286;+	0	2.39620871154172	0.0644538685161951	0.759049285467318	0.279434780618385	chr1:170664195-170664423;+	0.622844218340147	75-100%
chr1:170664310-170664310;+	0	6.27533523276115	0.0141687324831975	1.59527386217053	0.469732718288967	chr1:170664195-170664423;+	0.622844218340147	75-100%
chr1:170664325-170664347;+	0.335082942027964	1.32292045839837	0.487787719996466	0.243067465370987	0.39359251054205	chr1:170664195-170664423;+	0.622844218340147	75-100%
chr1:170664358-170664361;+	0	4.69715609334143	0.00996461453849995	1.34366998532304	0.0765172625189303	chr1:170664195-170664423;+	0.622844218340147	75-100%
chr1:170664372-170664372;+	0	4.83193432341796	0.0121062092090593	1.36824204527788	0.231358958301878	chr1:170664195-170664423;+	0.622844218340147	75-100%
chr1:170664413-170664423;+	0	3.64766945847774	0.0227939577381051	1.1240309537957	0.215012421137718	chr1:170664195-170664423;+	0.622844218340147	75-100%
chr1:171314126-171314150;+	0.219064443069876	0.870443026136542	0.252798428310635	-0.120519299740679	-0.169681487762671	chr1:171314126-171314209;+	-0.285738643088974	0-25%
chr1:171314153-171314163;+	1.76631458013754	0.473586001240166	1.87041827665132	-0.649202286869267	-0.185944274636393	chr1:171314126-171314209;+	-0.285738643088974	0-25%
chr1:171314179-171314209;+	1.11224283577778	0.643868018006809	1.30582475009295	-0.38240629299984	-0.0238131932355006	chr1:171314126-171314209;+	-0.285738643088974	0-25%
chr1:171485408-171485408;+	0	4.89377076058948	0.00420493125659881	1.37928724358169	-0.00436071616550926	chr1:171485408-171486044;+	-0.539003402732343	0-25%
chr1:171485436-171485440;+	0	3.69624633710249	0.0126576723629573	1.13552181431652	0.0288262884096397	chr1:171485408-171486044;+	-0.539003402732343	0-25%
chr1:171485459-171485504;+	1.99068570990585	0.377010575339606	1.97787625846891	-0.847292934881682	-0.396358055055909	chr1:171485408-171486044;+	-0.539003402732343	0-25%
chr1:171485506-171485535;+	58.7978807067047	0.224497160645119	61.8868414604089	-1.29757829483539	-0.419270371484109	chr1:171485408-171486044;+	-0.539003402732343	0-25%
chr1:171485551-171485581;+	24.91339831044	0.233184922952183	25.0705931139838	-1.26459906640537	-0.492070734405771	chr1:171485408-171486044;+	-0.539003402732343	0-25%
chr1:171485583-171485624;+	1.27336900278645	0.410520709413587	1.2875427771495	-0.773329858540083	-0.404672862499056	chr1:171485408-171486044;+	-0.539003402732343	0-25%
chr1:171485633-171485645;+	0	1.82316371346153	0.0506636857052034	0.521651336937605	-0.101724691831073	chr1:171485408-171486044;+	-0.539003402732343	0-25%
chr1:171485684-171485697;+	0.182550462857699	1.11922022163967	0.254748447072568	0.0978310964399986	0.0556308732754762	chr1:171485408-171486044;+	-0.539003402732343	0-25%
chr1:171485711-171485714;+	0.241303888657864	0.888925274402025	0.273507068711169	-0.102269491060386	-0.106441133689213	chr1:171485408-171486044;+	-0.539003402732343	0-25%
chr1:171485738-171485738;+	0	3.47122197990154	0.0125611137750139	1.08096477419606	-0.0144667595259123	chr1:171485408-171486044;+	-0.539003402732343	0-25%
chr1:171485784-171485794;+	0	2.10104625530776	0.0328783696375961	0.644871227328603	-0.10848178163873	chr1:171485408-171486044;+	-0.539003402732343	0-25%
chr1:171485812-171485812;+	0	4.82639737580434	0.00331654932090573	1.36724615234999	-0.0300540619509249	chr1:171485408-171486044;+	-0.539003402732343	0-25%
chr1:171485858-171485858;+	0	4.84177411421218	0.00537017859482086	1.37000904842724	-0.00827322055426727	chr1:171485408-171486044;+	-0.539003402732343	0-25%
chr1:171485895-171485895;+	0	6.0398215541395	0.00413082925677118	1.56204821525638	0.172984241940493	chr1:171485408-171486044;+	-0.539003402732343	0-25%
chr1:171485921-171485921;+	0	3.83732839259573	0.0117350911321992	1.16805793407007	0.00812171020641173	chr1:171485408-171486044;+	-0.539003402732343	0-25%
chr1:171485933-171485933;+	0	4.78123896879126	0.00398813860282458	1.3590809010012	-0.024228031552064	chr1:171485408-171486044;+	-0.539003402732343	0-25%
chr1:171485947-171485959;+	0	2.34261790212975	0.0261787484407062	0.739402915624048	-0.0983973287179081	chr1:171485408-171486044;+	-0.539003402732343	0-25%
chr1:171485985-171485987;+	0	2.58155388132108	0.0214142437786394	0.823762387851293	-0.0823711100688926	chr1:171485408-171486044;+	-0.539003402732343	0-25%
chr1:171486018-171486018;+	0	4.76798447391423	0.00789100398055867	1.35666966506488	0.0236885950543608	chr1:171485408-171486044;+	-0.539003402732343	0-25%
chr1:171486044-171486044;+	0	5.51749799276701	0.0050138150050303	1.48348436767994	0.110499374733747	chr1:171485408-171486044;+	-0.539003402732343	0-25%
chr1:171512033-171512063;+	0.349283483273912	0.77521729618905	0.406487468954244	-0.221153092256006	-0.123083060363469	chr1:171512033-171512203;+	-0.0465083104481124	25-50%
chr1:171512074-171512077;+	0	3.02867999680677	0.0445127846480522	0.962506778450017	0.281444096032297	chr1:171512033-171512203;+	-0.0465083104481124	25-50%
chr1:171512088-171512133;+	1.75616783316416	0.682689306005808	2.15179320164959	-0.331553800211521	0.135973684360526	chr1:171512033-171512203;+	-0.0465083104481124	25-50%
chr1:171512159-171512174;+	0.133651682695471	1.21080535072262	0.213105943069566	0.16614866299684	0.0939111330544176	chr1:171512033-171512203;+	-0.0465083104481124	25-50%
chr1:171512203-171512203;+	0	4.54908767080581	0.00638410224451769	1.31584861341823	-0.0480918712525278	chr1:171512033-171512203;+	-0.0465083104481124	25-50%
chr1:171513006-171513046;+	0.0672891658992034	1.5037807851909	0.152812524011148	0.354369062510173	0.189165276709406	chr1:171513006-171513147;+	0.187964686212085	50-75%
chr1:171513079-171513096;+	0	1.63323557118983	0.0995058057875265	0.426097660213441	0.0546440624083634	chr1:171513006-171513147;+	0.187964686212085	50-75%
chr1:171513111-171513147;+	0.0735770894398112	1.43003170385898	0.157786295464769	0.310691331794994	0.143916492012278	chr1:171513006-171513147;+	0.187964686212085	50-75%
chr1:171514532-171514544;+	0	2.2985751707834	0.07025138962122	0.722917422283258	0.28781915976937	chr1:171514532-171514648;+	0.338964023641252	75-100%
chr1:171514559-171514576;+	0	1.99501940424749	0.115577795254762	0.599894248282756	0.266277201555755	chr1:171514532-171514648;+	0.338964023641252	75-100%
chr1:171514588-171514594;+	0	2.21383612442972	0.0554212413143941	0.690290939598547	0.111921927318612	chr1:171514532-171514648;+	0.338964023641252	75-100%
chr1:171514613-171514616;+	0	2.5330334339702	0.0426944406123077	0.807281844320881	0.161324464438186	chr1:171514532-171514648;+	0.338964023641252	75-100%
chr1:171514648-171514648;+	0	5.4667531489539	0.00339021049663063	1.4754589275645	0.0782512911937361	chr1:171514532-171514648;+	0.338964023641252	75-100%
chr1:171515731-171515765;+	0.10182356691483	1.59618456094538	0.218131168932578	0.40616621158084	0.349633300788047	chr1:171515731-171515832;+	0.310733125254757	75-100%
chr1:171515781-171515784;+	0	2.69910542890558	0.0257018727106915	0.862439697455143	0.0362593709452415	chr1:171515731-171515832;+	0.310733125254757	75-100%
chr1:171515792-171515832;+	0.14725016023421	1.52158041077482	0.272014624210389	0.364589816816586	0.40106517089382	chr1:171515731-171515832;+	0.310733125254757	75-100%
chr1:171540916-171540918;+	0	3.71113359138812	0.0135266955958269	1.13901317625802	0.0929278022933298	chr1:171540916-171541187;+	0.276230774174554	75-100%
chr1:171540950-171540950;+	0	3.5886520715297	0.0174333067026934	1.10986270895434	0.121433299599271	chr1:171540916-171541187;+	0.276230774174554	75-100%
chr1:171540976-171540976;+	0	5.17917261773079	0.00292760904579856	1.42852077190204	0.0289779017186966	chr1:171540916-171541187;+	0.276230774174554	75-100%
chr1:171541020-171541043;+	0	2.30777473770076	0.0545411423474017	0.72638682998299	0.200146468478014	chr1:171540916-171541187;+	0.276230774174554	75-100%
chr1:171541091-171541091;+	0	6.13856477304843	0.00632166390377827	1.57613368560276	0.210049768324046	chr1:171540916-171541187;+	0.276230774174554	75-100%
chr1:171541105-171541113;+	0.010770428341443	1.57061263694154	0.135396938479431	0.39213817481264	0.153806067190763	chr1:171540916-171541187;+	0.276230774174554	75-100%
chr1:171541144-171541147;+	0	4.62389769140107	0.0081627457198219	1.33001643259332	0.00350062093137216	chr1:171540916-171541187;+	0.276230774174554	75-100%
chr1:171541186-171541187;+	0	3.39074680031244	0.018253107378216	1.06059072120601	0.109088486676982	chr1:171540916-171541187;+	0.276230774174554	75-100%
chr1:171541786-171541786;+	0	4.60862467509885	0.00499471721478938	1.32714268152537	-0.0827981986622428	chr1:171541786-171542196;+	0.448759208402499	75-100%
chr1:171541801-171541801;+	0	4.7493576928552	0.00435072327008473	1.35326975848739	-0.0409326553548524	chr1:171541786-171542196;+	0.448759208402499	75-100%
chr1:171541820-171541820;+	0	5.92113524911279	0.0145302437530075	1.54480996248574	0.500181245420525	chr1:171541786-171542196;+	0.448759208402499	75-100%
chr1:171541844-171541844;+	0	3.55144159956479	0.0123147685571754	1.10080935492715	-0.0103719275968515	chr1:171541786-171542196;+	0.448759208402499	75-100%
chr1:171541857-171541860;+	0	3.40779498120587	0.0128896937591392	1.06494691795853	-0.0246760171728122	chr1:171541786-171542196;+	0.448759208402499	75-100%
chr1:171541871-171541881;+	0	3.44365170158953	0.0093707092675159	1.07403843903184	-0.138993142029929	chr1:171541786-171542196;+	0.448759208402499	75-100%
chr1:171541909-171541914;+	0	4.8124941783436	0.0181864900509096	1.36474043430489	0.376010702634179	chr1:171541786-171542196;+	0.448759208402499	75-100%
chr1:171541931-171541949;+	0	3.60254613889195	0.0427845421407875	1.1132191033234	0.509156240755851	chr1:171541786-171542196;+	0.448759208402499	75-100%
chr1:171541961-171541961;+	0	5.56952034747428	0.00563178027421285	1.49163558983943	0.0927084022858911	chr1:171541786-171542196;+	0.448759208402499	75-100%
chr1:171541989-171541990;+	0	2.40241636890152	0.0448000203599061	0.761296556546507	0.110725498166508	chr1:171541786-171542196;+	0.448759208402499	75-100%
chr1:171542037-171542056;+	0	2.22754660255761	0.0707799286089046	0.695653597379127	0.217657443719166	chr1:171541786-171542196;+	0.448759208402499	75-100%
chr1:171542075-171542075;+	0	6.16588703284398	0.0109649702980299	1.57999112723511	0.424882889970553	chr1:171541786-171542196;+	0.448759208402499	75-100%
chr1:171542090-171542091;+	0	2.8638941391281	0.0235025784756251	0.913913921376238	0.0423875070943041	chr1:171541786-171542196;+	0.448759208402499	75-100%
chr1:171542111-171542120;+	0	3.25785370360018	0.0247070089210426	1.0258631561723	0.179286242911175	chr1:171541786-171542196;+	0.448759208402499	75-100%
chr1:171542157-171542163;+	0	3.67675083103864	0.0173693607856685	1.13092839850758	0.156754458591131	chr1:171541786-171542196;+	0.448759208402499	75-100%
chr1:171542178-171542178;+	0	6.44269326201975	0.0060897387955701	1.61813490997397	0.238010546849278	chr1:171541786-171542196;+	0.448759208402499	75-100%
chr1:171542196-171542196;+	0	4.98827336231768	0.00456190282786297	1.39590049045226	-0.00613114926930591	chr1:171541786-171542196;+	0.448759208402499	75-100%
chr1:171557250-171557250;+	0	4.92172267243076	0.0158662807941207	1.38423427715443	0.362778381086142	chr1:171557250-171557680;+	0.190549076380125	50-75%
chr1:171557266-171557274;+	0	2.8569611596921	0.0181057860055884	0.911808672402827	-0.012418362111298	chr1:171557250-171557680;+	0.190549076380125	50-75%
chr1:171557308-171557310;+	0	2.59440241894792	0.033834291123075	0.828074681178157	0.111982165599498	chr1:171557250-171557680;+	0.190549076380125	50-75%
chr1:171557325-171557336;+	0	2.00731317083284	0.0728118392988566	0.605230268397367	0.13669757090906	chr1:171557250-171557680;+	0.190549076380125	50-75%
chr1:171557367-171557375;+	0	2.80660751291267	0.0146288510166754	0.896363366847619	-0.145008192662299	chr1:171557250-171557680;+	0.190549076380125	50-75%
chr1:171557412-171557415;+	0	3.08218235092232	0.0191056913126192	0.977716658548456	0.0642494274045566	chr1:171557250-171557680;+	0.190549076380125	50-75%
chr1:171557433-171557442;+	0	1.95762833824724	0.0629368818290569	0.58346048630345	0.0804310145360947	chr1:171557250-171557680;+	0.190549076380125	50-75%
chr1:171557481-171557481;+	0	4.50756978617257	0.0130043183389722	1.30788491838291	0.20435838408735	chr1:171557250-171557680;+	0.190549076380125	50-75%
chr1:171557505-171557505;+	0	3.68307442921273	0.00988684792748517	1.13242099072083	-0.0614233091905936	chr1:171557250-171557680;+	0.190549076380125	50-75%
chr1:171557526-171557528;+	0	3.29128596074671	0.0170975762476861	1.03473123452436	0.0399272632846068	chr1:171557250-171557680;+	0.190549076380125	50-75%
chr1:171557544-171557552;+	0	3.74234379859833	0.0083657698103787	1.14628736481841	-0.161269575030174	chr1:171557250-171557680;+	0.190549076380125	50-75%
chr1:171557597-171557604;+	0	2.31873711696215	0.0575219721892394	0.73050302800101	0.220405515473154	chr1:171557250-171557680;+	0.190549076380125	50-75%
chr1:171557628-171557633;+	0	2.69562224070309	0.0258894393265585	0.861318061874163	0.047667456947673	chr1:171557250-171557680;+	0.190549076380125	50-75%
chr1:171557680-171557680;+	0	7.20427640610611	0.00761705987176238	1.71518073404285	0.38173149580394	chr1:171557250-171557680;+	0.190549076380125	50-75%
chr1:171557810-171557810;+	0	4.54246687421806	0.00433759801187458	1.31458353782838	-0.0846771113741942	chr1:171557810-171558103;+	0.367080459578416	75-100%
chr1:171557854-171557865;+	0	2.60330617750518	0.0294916371455563	0.831050497863677	0.0157587622632461	chr1:171557810-171558103;+	0.367080459578416	75-100%
chr1:171557883-171557894;+	0.0384880984713525	1.89389166110787	0.125100131156985	0.554710263665278	0.307696481739145	chr1:171557810-171558103;+	0.367080459578416	75-100%
chr1:171557910-171557930;+	0	2.12880988524205	0.0682519402871113	0.65627375643513	0.206560631230836	chr1:171557810-171558103;+	0.367080459578416	75-100%
chr1:171557952-171557961;+	0	3.33295347743662	0.0113064709926504	1.04565850332852	-0.0762901760095571	chr1:171557810-171558103;+	0.367080459578416	75-100%
chr1:171557972-171557995;+	0	2.27107169742566	0.0455503975264896	0.712461690108177	0.0788201445137465	chr1:171557810-171558103;+	0.367080459578416	75-100%
chr1:171558010-171558069;+	0.0750850934711451	1.61021897512709	0.187062818412737	0.413769880290691	0.30000096703457	chr1:171557810-171558103;+	0.367080459578416	75-100%
chr1:171558084-171558103;+	0	1.8197614739905	0.0775029721278594	0.520028932763002	0.114891760721541	chr1:171557810-171558103;+	0.367080459578416	75-100%
chr1:171587003-171587010;+	0	2.42310132957978	0.0448909070300805	0.768743151805508	0.149200963139012	chr1:171587003-171587174;+	0.189189526904229	50-75%
chr1:171587056-171587062;+	0	2.37003333498733	0.0500814344588296	0.749508908981592	0.162954685730353	chr1:171587003-171587174;+	0.189189526904229	50-75%
chr1:171587103-171587105;+	0	2.84994382660813	0.0217309988760259	0.909672599992781	0.023533867224339	chr1:171587003-171587174;+	0.189189526904229	50-75%
chr1:171587119-171587126;+	0	2.49471974898788	0.0389141505976347	0.794043530135854	0.107730647650077	chr1:171587003-171587174;+	0.189189526904229	50-75%
chr1:171587151-171587157;+	0	2.46706500286972	0.0411775835450866	0.784361185088685	0.117538619315184	chr1:171587003-171587174;+	0.189189526904229	50-75%
chr1:171587174-171587174;+	0	3.70898866673608	0.00598674965416306	1.13851101258254	-0.240406194688496	chr1:171587003-171587174;+	0.189189526904229	50-75%
chr1:171781618-171781622;+	0	4.77519446411538	0.00771347513635887	1.35798212481233	0.00796506147269627	chr1:171781618-171781755;+	0.122228438419931	50-75%
chr1:171781640-171781727;+	5.71620274508344	0.594604558436561	5.77328883044737	-0.451543531344382	0.184656055409986	chr1:171781618-171781755;+	0.122228438419931	50-75%
chr1:171781731-171781755;+	0	1.48973999953846	0.0599953532818235	0.346220957470586	-0.121109389284061	chr1:171781618-171781755;+	0.122228438419931	50-75%
chr1:171841482-171841505;+	0.768429338209934	0.890270348520003	0.920599397769647	-0.100956182122454	0.182125612570955	chr1:171841473-171841581;+	0.172375407717946	50-75%
chr1:171841517-171841557;+	0.0739879553394465	1.6571117687268	0.247519882258475	0.438703603325436	0.399279780132467	chr1:171841473-171841581;+	0.172375407717946	50-75%
chr1:171841581-171841581;+	0	5.88538387185307	0.0062982842447142	1.53954958958083	0.154654932598121	chr1:171841473-171841581;+	0.172375407717946	50-75%
chr1:172532952-172533021;+	1.05388984544521	0.571574119031888	1.17653490502182	-0.485854888719822	-0.148829315775011	chr1:172532952-172533427;+	0.0553978587896895	50-75%
chr1:172533032-172533041;+	0.351410966837986	0.756013177182816	0.41374658482674	-0.24294126950576	-0.188592930002593	chr1:172532952-172533427;+	0.0553978587896895	50-75%
chr1:172533070-172533181;+	11.5474298637784	0.46905007159045	12.4201554751237	-0.657561586831253	0.0526414114179298	chr1:172532952-172533427;+	0.0553978587896895	50-75%
chr1:172533184-172533230;+	0.172851790937176	0.970338770147474	0.206548059256204	-0.0261532318387234	-0.12023490970215	chr1:172532952-172533427;+	0.0553978587896895	50-75%
chr1:172533253-172533253;+	0	3.4965833730051	0.0162586567296062	1.08728777615173	0.089328431125153	chr1:172532952-172533427;+	0.0553978587896895	50-75%
chr1:172533264-172533267;+	0	2.06546242429053	0.0354397602417285	0.63003459705492	-0.103470423988348	chr1:172532952-172533427;+	0.0553978587896895	50-75%
chr1:172533304-172533304;+	0	3.9751032082833	0.0098221748387657	1.19869681803833	-0.0534549348874682	chr1:172532952-172533427;+	0.0553978587896895	50-75%
chr1:172533316-172533316;+	0	4.57833386375783	0.00772784010988162	1.32141491870452	0.0188180157392948	chr1:172532952-172533427;+	0.0553978587896895	50-75%
chr1:172533366-172533366;+	0	3.1438636315051	0.0146693890373663	0.994927399563446	-0.0690557009182173	chr1:172532952-172533427;+	0.0553978587896895	50-75%
chr1:172533396-172533399;+	0	2.33160044811006	0.0189398860195827	0.735308260228859	-0.201562564638125	chr1:172532952-172533427;+	0.0553978587896895	50-75%
chr1:172533422-172533427;+	0	3.14857347677544	0.0163115363167087	0.996227665364	0.0181783712501832	chr1:172532952-172533427;+	0.0553978587896895	50-75%
chr1:173477227-173477227;+	0	4.45442865870129	0.00413872678975238	1.2975840154952	-0.0917778572204759	chr1:173477227-173477711;+	-0.000274265655274664	25-50%
chr1:173477248-173477255;+	0	1.89947050636005	0.0348541259831004	0.557265109048626	-0.191889565598223	chr1:173477227-173477711;+	-0.000274265655274664	25-50%
chr1:173477284-173477348;+	39.325137288044	0.39734770963517	41.8966632343605	-0.801658571941584	0.0378248298108402	chr1:173477227-173477711;+	-0.000274265655274664	25-50%
chr1:173477352-173477391;+	13.4147504727975	0.347940832250129	13.8151257928054	-0.916989204129762	-0.165869945548982	chr1:173477227-173477711;+	-0.000274265655274664	25-50%
chr1:173477393-173477417;+	0.593054854457398	0.621205278946283	0.597679441928359	-0.41352972466513	-0.22922230362843	chr1:173477227-173477711;+	-0.000274265655274664	25-50%
chr1:173477435-173477464;+	0.0776836109063046	1.2432246005681	0.147859037550687	0.189099190470423	-0.0677508960058482	chr1:173477227-173477711;+	-0.000274265655274664	25-50%
chr1:173477475-173477477;+	0	2.1582234040967	0.0415886978176554	0.66819279556374	0.00552469699864955	chr1:173477227-173477711;+	-0.000274265655274664	25-50%
chr1:173477508-173477508;+	0	2.8132222046645	0.0427279447680648	0.898408073252116	0.241170039167445	chr1:173477227-173477711;+	-0.000274265655274664	25-50%
chr1:173477544-173477548;+	0	3.8659169027365	0.0126323134456385	1.17450502940532	0.0844100992210761	chr1:173477227-173477711;+	-0.000274265655274664	25-50%
chr1:173477594-173477594;+	0	5.01414461987083	0.00453049959979105	1.40039371177974	-0.0268734014270462	chr1:173477227-173477711;+	-0.000274265655274664	25-50%
chr1:173477640-173477640;+	0	3.91883999385564	0.0105353126281311	1.18631506321332	0.0648453130695694	chr1:173477227-173477711;+	-0.000274265655274664	25-50%
chr1:173477652-173477660;+	0	3.27986338052043	0.0168802224142153	1.03171150795884	0.0350897346701414	chr1:173477227-173477711;+	-0.000274265655274664	25-50%
chr1:173477711-173477711;+	0	4.99411845191603	0.00644077705110791	1.39691767771405	0.0274187963703032	chr1:173477227-173477711;+	-0.000274265655274664	25-50%
chr1:173714880-173714919;+	0.616343137845764	0.648716336464166	0.671764226176498	-0.375890330401589	-0.189241155094893	chr1:173714880-173715368;+	-0.0903584420332841	25-50%
chr1:173714924-173715043;+	34.0063676213036	0.314908316943599	35.8198852001039	-1.00363173839656	-0.127672991787102	chr1:173714880-173715368;+	-0.0903584420332841	25-50%
chr1:173715052-173715073;+	0.368454048556305	0.785527301251272	0.413727366688128	-0.209677432637625	-0.153145431342722	chr1:173714880-173715368;+	-0.0903584420332841	25-50%
chr1:173715086-173715091;+	0.175284991331771	1.02314160761242	0.2367626178201	0.0198714925437109	-0.0751477793870217	chr1:173714880-173715368;+	-0.0903584420332841	25-50%
chr1:173715152-173715156;+	0	2.3371585121884	0.0246927429857448	0.737376336752103	-0.0990585849740249	chr1:173714880-173715368;+	-0.0903584420332841	25-50%
chr1:173715197-173715207;+	0	1.8611609979459	0.0433956238041803	0.539567885966222	-0.0976840738368964	chr1:173714880-173715368;+	-0.0903584420332841	25-50%
chr1:173715218-173715227;+	0	2.68194761657342	0.0204255671061892	0.856900582038409	-0.0581861013637019	chr1:173714880-173715368;+	-0.0903584420332841	25-50%
chr1:173715245-173715257;+	0	2.49487503771681	0.0229205481289816	0.794097595478618	-0.0628209071447835	chr1:173714880-173715368;+	-0.0903584420332841	25-50%
chr1:173715268-173715292;+	0.125399379829253	1.14262287751226	0.159511032277858	0.115805830448305	-0.0110506995994711	chr1:173714880-173715368;+	-0.0903584420332841	25-50%
chr1:173715306-173715311;+	0	2.08496973734711	0.0412216544394139	0.63819951142671	-0.0354671904755671	chr1:173714880-173715368;+	-0.0903584420332841	25-50%
chr1:173715332-173715332;+	0	4.32116138340304	0.00486221005630098	1.27120097261904	-0.101759242224287	chr1:173714880-173715368;+	-0.0903584420332841	25-50%
chr1:173715357-173715368;+	0	1.77871386277271	0.0884742405505827	0.500212179682554	0.116805222872838	chr1:173714880-173715368;+	-0.0903584420332841	25-50%
chr1:173824535-173824541;+	0	3.30270502737413	0.0101075843973578	1.03773957505208	-0.121900093304496	chr1:173824535-173825095;+	0.191338407393909	50-75%
chr1:173824552-173824552;+	0	6.13757551346769	0.00709222792160052	1.57599369698485	0.27676597151058	chr1:173824535-173825095;+	0.191338407393909	50-75%
chr1:173824579-173824600;+	0.965727314509829	0.632107434210105	0.920919360383628	-0.398418203817059	-0.130028673176247	chr1:173824535-173825095;+	0.191338407393909	50-75%
chr1:173824622-173824709;+	13.4175703538459	0.560233819245264	13.6815502182343	-0.503261355936446	0.2321433370197	chr1:173824535-173825095;+	0.191338407393909	50-75%
chr1:173824725-173824734;+	0.0379065644676014	1.38310897111008	0.0990612709092371	0.281712796498337	-0.0495641009425291	chr1:173824535-173825095;+	0.191338407393909	50-75%
chr1:173824756-173824765;+	0.0380376888456608	1.49697468802403	0.0942194736720381	0.350428914053606	-0.00974652528590264	chr1:173824535-173825095;+	0.191338407393909	50-75%
chr1:173824775-173824775;+	0	6.48338906974015	0.00504299932362056	1.62360416900285	0.231325426841332	chr1:173824535-173825095;+	0.191338407393909	50-75%
chr1:173824793-173824804;+	0	2.26326950822313	0.0652021606933542	0.709472544909007	0.227670859787712	chr1:173824535-173825095;+	0.191338407393909	50-75%
chr1:173824807-173824845;+	0.408300913163358	0.701072525402484	0.465270268580196	-0.308474104572101	-0.155028824314901	chr1:173824535-173825095;+	0.191338407393909	50-75%
chr1:173824851-173824872;+	0.175755145911875	0.924725244389653	0.229230855315978	-0.0679745725125722	-0.141659215884475	chr1:173824535-173825095;+	0.191338407393909	50-75%
chr1:173824891-173824900;+	0	1.89602666510662	0.0454373523235573	0.555688881644637	-0.0542626821902029	chr1:173824535-173825095;+	0.191338407393909	50-75%
chr1:173824919-173824939;+	0	1.40925803975165	0.0567767176211072	0.297981042258273	-0.246625730205331	chr1:173824535-173825095;+	0.191338407393909	50-75%
chr1:173824942-173824963;+	0.552703954781304	0.647079427567136	0.583251305454008	-0.378084814746241	-0.166080490788016	chr1:173824535-173825095;+	0.191338407393909	50-75%
chr1:173824966-173824979;+	1.45299577886716	0.458326649590228	1.46611459885931	-0.677649779582023	-0.333830423049699	chr1:173824535-173825095;+	0.191338407393909	50-75%
chr1:173824983-173825002;+	0.17087648722708	0.892558188414776	0.247176556546528	-0.0987269227930198	-0.116374865764637	chr1:173824535-173825095;+	0.191338407393909	50-75%
chr1:173825006-173825017;+	0	2.82396167465683	0.015426749278438	0.901717596800609	-0.139688568776586	chr1:173824535-173825095;+	0.191338407393909	50-75%
chr1:173825028-173825028;+	0	3.34031753238665	0.0092332010168418	1.04757550608336	-0.243649305250876	chr1:173824535-173825095;+	0.191338407393909	50-75%
chr1:173825040-173825040;+	0	4.76537184936155	0.00971619541100801	1.35619358993816	0.103201178433357	chr1:173824535-173825095;+	0.191338407393909	50-75%
chr1:173825095-173825095;+	0	3.93303794281715	0.0126930613056616	1.18945627231435	0.0287580037591848	chr1:173824535-173825095;+	0.191338407393909	50-75%
chr1:173868162-173868208;+	0.249946955441076	0.951669588625814	0.32831527270109	-0.0430276173989832	0.0166605854850185	chr1:173868162-173868510;+	-0.240801793098658	0-25%
chr1:173868219-173868239;+	0.0818963135296209	1.18196133757981	0.128908780758255	0.145206541668545	-0.0841282495312282	chr1:173868162-173868510;+	-0.240801793098658	0-25%
chr1:173868257-173868263;+	0	2.52460545596659	0.0275845825696477	0.804387032881644	-0.00555871331688251	chr1:173868162-173868510;+	-0.240801793098658	0-25%
chr1:173868295-173868307;+	0	2.73122740269341	0.0296984903273349	0.872715722229977	0.0811920225014355	chr1:173868162-173868510;+	-0.240801793098658	0-25%
chr1:173868318-173868326;+	0	3.26274331606563	0.0193167902284632	1.0271658173268	0.066192815845724	chr1:173868162-173868510;+	-0.240801793098658	0-25%
chr1:173868337-173868382;+	0.841190025192608	0.58522968941661	0.888754399712706	-0.465347299397158	-0.137693459034816	chr1:173868162-173868510;+	-0.240801793098658	0-25%
chr1:173868409-173868409;+	0	3.79378355204303	0.0122786292117923	1.15814509863252	0.0333720835151108	chr1:173868162-173868510;+	-0.240801793098658	0-25%
chr1:173868437-173868453;+	0.0339718870050754	1.45841093888509	0.0912353432823265	0.327759826213771	-0.018168225564759	chr1:173868162-173868510;+	-0.240801793098658	0-25%
chr1:173868469-173868469;+	0	4.99105959638743	0.00238218781477518	1.39638551129212	0.0224983978027393	chr1:173868162-173868510;+	-0.240801793098658	0-25%
chr1:173868510-173868510;+	0	4.94901624264844	0.002921188263952	1.38903775833196	0.00901909739816897	chr1:173868162-173868510;+	-0.240801793098658	0-25%
chr1:173868744-173868761;+	0	1.5737055468926	0.0766335591974877	0.393846951188899	-0.0136017185926035	chr1:173868744-173868821;+	-0.036881397999231	25-50%
chr1:173868777-173868780;+	0	2.42123322569517	0.0512964795250037	0.768073249890463	0.195585571304731	chr1:173868744-173868821;+	-0.036881397999231	25-50%
chr1:173868791-173868791;+	0	4.87746776418214	0.00548177411277282	1.37638881553482	0.00887847493406357	chr1:173868744-173868821;+	-0.036881397999231	25-50%
chr1:173868810-173868810;+	0	1.99092616469074	0.0930115903546986	0.598110308239672	0.230533251293543	chr1:173868744-173868821;+	-0.036881397999231	25-50%
chr1:174022483-174022485;+	0.221115282777029	1.22710674729383	0.316357382709315	0.177764688199189	0.189743130261306	chr1:174022483-174022565;+	0.206112832217624	75-100%
chr1:174022502-174022514;+	0.168819215881174	1.0599287860405	0.327324189061787	0.0505533741736842	0.0586017303404057	chr1:174022483-174022565;+	0.206112832217624	75-100%
chr1:174022535-174022550;+	0.0319490321575772	1.37659588534779	0.122189285504217	0.277612934222411	0.0332956959496551	chr1:174022483-174022565;+	0.206112832217624	75-100%
chr1:174022561-174022565;+	0	4.11373341885236	0.0139735087089532	1.22847228960678	0.199818917760286	chr1:174022483-174022565;+	0.206112832217624	75-100%
chr1:174158931-174158931;+	0	2.2675978835517	0.0272354494723283	0.711132085946167	-0.0748398979226117	chr1:174158931-174158986;+	0.06563958480347	50-75%
chr1:174158947-174158960;+	0.135851166724979	1.11487152485886	0.217001121934521	0.0944496464102644	0.00293438690277487	chr1:174158931-174158986;+	0.06563958480347	50-75%
chr1:174158976-174158986;+	0	2.43161461594224	0.046124040384584	0.77178949035258	0.127849192698405	chr1:174158931-174158986;+	0.06563958480347	50-75%
chr1:174159366-174159366;+	0	5.18813968809255	0.00892378770265178	1.43002332146675	0.176111259531387	chr1:174159366-174160102;+	0.34379179648522	75-100%
chr1:174159381-174159387;+	0	3.26416034588313	0.0175961796861468	1.02754296904956	0.0433165081882081	chr1:174159366-174160102;+	0.34379179648522	75-100%
chr1:174159404-174159416;+	0.0407414684573401	1.32028655025634	0.0883028696096929	0.24133639830466	-0.133752427243946	chr1:174159366-174160102;+	0.34379179648522	75-100%
chr1:174159440-174159443;+	0	2.39191371160854	0.019467611429418	0.757491016813177	-0.196122982215764	chr1:174159366-174160102;+	0.34379179648522	75-100%
chr1:174159466-174159475;+	0.0244280017374387	1.56049910022221	0.064152209256396	0.386527045177786	-0.11754454550791	chr1:174159366-174160102;+	0.34379179648522	75-100%
chr1:174159482-174159562;+	22.3710845569155	0.450114942864874	23.6374913474953	-0.693353138326388	0.0958426243134206	chr1:174159366-174160102;+	0.34379179648522	75-100%
chr1:174159580-174159586;+	16.5042950754991	0.577789231082563	18.6817956805796	-0.476461113716779	0.252828924150851	chr1:174159366-174160102;+	0.34379179648522	75-100%
chr1:174159608-174159634;+	1.01796333588725	0.685502839878434	1.20531988676133	-0.327981483379927	0.00118971910690829	chr1:174159366-174160102;+	0.34379179648522	75-100%
chr1:174159636-174159656;+	0.11536769439292	1.00476333965139	0.183609675666467	0.00412756154905906	-0.135461545464249	chr1:174159366-174160102;+	0.34379179648522	75-100%
chr1:174159680-174159683;+	0	1.92887465838982	0.039272839558034	0.570608014708962	-0.0685029078077657	chr1:174159366-174160102;+	0.34379179648522	75-100%
chr1:174159702-174159702;+	0	5.17138605495311	0.00563307384281798	1.4272139199756	0.0206113064222373	chr1:174159366-174160102;+	0.34379179648522	75-100%
chr1:174159734-174159736;+	0	2.57876004224954	0.0197811558410016	0.822821864442354	-0.092333778037705	chr1:174159366-174160102;+	0.34379179648522	75-100%
chr1:174159763-174159766;+	0	2.26091283697927	0.0449814609195287	0.708567639375724	0.0968499217188724	chr1:174159366-174160102;+	0.34379179648522	75-100%
chr1:174159809-174159809;+	0	4.06765757563139	0.0106476175255215	1.21868877184798	0.0402585368397295	chr1:174159366-174160102;+	0.34379179648522	75-100%
chr1:174159825-174159830;+	0	2.50679796177945	0.0268985344721349	0.798238665826174	-0.0157411657633876	chr1:174159366-174160102;+	0.34379179648522	75-100%
chr1:174159860-174159862;+	0	2.63774012924049	0.0467887921269753	0.842464013052838	0.210970302050094	chr1:174159366-174160102;+	0.34379179648522	75-100%
chr1:174159898-174159904;+	0	2.19178101112658	0.0245252674391611	0.681594320053182	-0.152471227122063	chr1:174159366-174160102;+	0.34379179648522	75-100%
chr1:174159920-174159931;+	0	1.74204426489027	0.061637236734939	0.482118372242652	-0.0530807234180566	chr1:174159366-174160102;+	0.34379179648522	75-100%
chr1:174159956-174159977;+	0.185965870798084	1.12502846930125	0.330313590583232	0.102327025168534	0.140396074509053	chr1:174159366-174160102;+	0.34379179648522	75-100%
chr1:174159990-174160001;+	0	2.06429098927772	0.074454447760666	0.629541833710802	0.16219125136481	chr1:174159366-174160102;+	0.34379179648522	75-100%
chr1:174160021-174160029;+	0	3.17829173856368	0.0223299403623511	1.00438751804807	0.124015707389579	chr1:174159366-174160102;+	0.34379179648522	75-100%
chr1:174160058-174160069;+	0	2.56917754573246	0.0334718964090322	0.819588235366126	0.0449249989061785	chr1:174159366-174160102;+	0.34379179648522	75-100%
chr1:174160102-174160102;+	0	4.18734375326618	0.00596575241607879	1.24387723012667	-0.107571547673952	chr1:174159366-174160102;+	0.34379179648522	75-100%
chr1:174219127-174219167;+	0.22771940514394	0.990346439690164	0.333909879581435	-0.00842571075131363	0.0486664356934932	chr1:174219121-174219275;+	-0.0143068371510581	25-50%
chr1:174219182-174219197;+	0	2.5912131726723	0.0284020485473382	0.827006285567956	0.0449161869694622	chr1:174219121-174219275;+	-0.0143068371510581	25-50%
chr1:174219217-174219229;+	0	1.73698019206086	0.0620354485446177	0.479589731853647	-0.0374940160385792	chr1:174219121-174219275;+	-0.0143068371510581	25-50%
chr1:174219247-174219254;+	0.153781106449801	1.16810852616714	0.257056807943063	0.134966387823292	0.102903973960393	chr1:174219121-174219275;+	-0.0143068371510581	25-50%
chr1:174219268-174219275;+	0	2.57624861996216	0.0201674758718524	0.821975544291293	-0.0927106639997312	chr1:174219121-174219275;+	-0.0143068371510581	25-50%
chr1:174799540-174799540;+	0	5.08282429192203	0.00539836596318107	1.41221019368531	0.0219955979076956	chr1:174799540-174800037;+	0.30023636801501	75-100%
chr1:174799560-174799588;+	0	1.74105321523251	0.118316103963167	0.481624091032633	0.204772845303736	chr1:174799540-174800037;+	0.30023636801501	75-100%
chr1:174799601-174799601;+	0	4.55739281847239	0.00377416306224715	1.31743292727351	-0.0567656418045117	chr1:174799540-174800037;+	0.30023636801501	75-100%
chr1:174799654-174799692;+	0	1.94320269362449	0.0882162412102747	0.577036207613748	0.204174721094345	chr1:174799540-174800037;+	0.30023636801501	75-100%
chr1:174799717-174799751;+	4.04020350798034	0.882255288866763	4.94148664699166	-0.108811458979305	0.475443330288406	chr1:174799540-174800037;+	0.30023636801501	75-100%
chr1:174799789-174799808;+	0.422801800495918	0.75877736356087	0.513918779379649	-0.23977126760482	-0.0969268327168227	chr1:174799540-174800037;+	0.30023636801501	75-100%
chr1:174799811-174799839;+	0.346773274678354	0.843399269688923	0.441280218824139	-0.147933558765167	-0.0163234065946819	chr1:174799540-174800037;+	0.30023636801501	75-100%
chr1:174799851-174799890;+	3.76426180171847	0.63404808991056	3.97255741142192	-0.395755602877719	0.0702600137495847	chr1:174799540-174800037;+	0.30023636801501	75-100%
chr1:174799893-174799919;+	0.138414393980263	1.08109298953582	0.196629575885782	0.0677261022551722	-0.0560367604708873	chr1:174799540-174800037;+	0.30023636801501	75-100%
chr1:174799973-174800012;+	0.0620085299110607	1.39867071542671	0.167886436470127	0.291430963929167	0.119290646452047	chr1:174799540-174800037;+	0.30023636801501	75-100%
chr1:174800016-174800037;+	0.0722022672905349	1.24385567376799	0.129802452209956	0.189539983020784	-0.0626063320229483	chr1:174799540-174800037;+	0.30023636801501	75-100%
chr1:174800110-174800115;+	0.0531170975693143	1.37574713324984	0.135937444936977	0.277077233022616	0.0358201107748151	chr1:174800110-174800218;+	-0.0855603435447612	25-50%
chr1:174800129-174800147;+	0.173580196919895	0.933403209332891	0.245067445095575	-0.0598614204153985	-0.0760389757779818	chr1:174800110-174800218;+	-0.0855603435447612	25-50%
chr1:174800170-174800171;+	0.07981414674524	1.16980473516991	0.149477766598211	0.1362267499616	-0.0437054468494988	chr1:174800110-174800218;+	-0.0855603435447612	25-50%
chr1:174800196-174800199;+	0	3.03405935317464	0.0135680555566248	0.964048144664181	-0.141560938225887	chr1:174800110-174800218;+	-0.0855603435447612	25-50%
chr1:174800216-174800218;+	0	3.14567655218117	0.0144557877907866	0.995428130265249	-0.0212326968793609	chr1:174800110-174800218;+	-0.0855603435447612	25-50%
chr1:174874384-174874398;+	0.527043232782482	0.858784767808105	0.670471540756502	-0.132231334423031	0.0617377385746548	chr1:174874384-174874523;+	0.354877224341516	75-100%
chr1:174874419-174874441;+	9.99876656393029	0.655309298290307	12.1178885736538	-0.367107339450085	0.340643935190305	chr1:174874384-174874523;+	0.354877224341516	75-100%
chr1:174874451-174874484;+	0.571887644479179	0.873762877398439	0.764334216173261	-0.117212821252188	0.0853624695181474	chr1:174874384-174874523;+	0.354877224341516	75-100%
chr1:174874523-174874523;+	0	4.73676727074745	0.00292544592024284	1.35096409455065	-0.0441468765420552	chr1:174874384-174874523;+	0.354877224341516	75-100%
chr1:174964662-174964662;+	0	6.28511792580962	0.007102182798974	1.5966268612748	0.282365875842043	chr1:174964662-174964847;+	0.501510784437875	75-100%
chr1:174964676-174964680;+	0	3.646488621168	0.0313368507652556	1.12374972537892	0.341964902201421	chr1:174964662-174964847;+	0.501510784437875	75-100%
chr1:174964699-174964699;+	0	4.94642901122753	0.00441663824599755	1.38858356134484	-0.0175587648842408	chr1:174964662-174964847;+	0.501510784437875	75-100%
chr1:174964729-174964753;+	0	2.30992100417781	0.0946902038715511	0.727194255856762	0.330343989648497	chr1:174964662-174964847;+	0.501510784437875	75-100%
chr1:174964757-174964760;+	0	1.71594183627425	0.0874219533064374	0.469005125751194	0.102334236037852	chr1:174964662-174964847;+	0.501510784437875	75-100%
chr1:174964769-174964787;+	0.397498762365743	1.4712242438018	0.634456089088593	0.335357745758832	0.572746633549051	chr1:174964662-174964847;+	0.501510784437875	75-100%
chr1:174964791-174964842;+	0.168401900672099	1.4185371790234	0.354838267083468	0.303681445766886	0.305942894471048	chr1:174964662-174964847;+	0.501510784437875	75-100%
chr1:174999377-174999385;+	0	3.95888830308616	0.0110687943761115	1.19514649729696	0.0431658926488288	chr1:174999377-174999601;+	-0.19437543177455	0-25%
chr1:174999398-174999438;+	0.712221840897705	0.649670298657809	0.786839766252333	-0.374613975331423	-0.132444440680684	chr1:174999377-174999601;+	-0.19437543177455	0-25%
chr1:174999455-174999493;+	1.50943106744092	0.502132375323906	1.59204455884966	-0.598363552585962	-0.180828779687918	chr1:174999377-174999601;+	-0.19437543177455	0-25%
chr1:174999506-174999515;+	0	2.12840715439753	0.0456399229419808	0.656109420172863	0.0624878445017493	chr1:174999377-174999601;+	-0.19437543177455	0-25%
chr1:174999565-174999601;+	0.354703293115478	0.937198043348865	0.461509029153077	-0.0563372535596208	0.0796016525839727	chr1:174999377-174999601;+	-0.19437543177455	0-25%
chr1:174999693-174999693;+	0	2.21783823970753	0.0356275769003318	0.691859734515114	-0.00416019798645428	chr1:174999693-174999804;+	-0.12998427922163	25-50%
chr1:174999707-174999723;+	0.0694315799696493	1.23390834336908	0.111736612925273	0.182565801651452	-0.114502868940148	chr1:174999693-174999804;+	-0.12998427922163	25-50%
chr1:174999742-174999777;+	0.0341745108808963	1.56081512939888	0.0903344555324603	0.386702932279077	0.00675101549442259	chr1:174999693-174999804;+	-0.12998427922163	25-50%
chr1:174999792-174999792;+	0	5.44675502757335	0.00656705165648678	1.47227568589946	0.137448524978921	chr1:174999693-174999804;+	-0.12998427922163	25-50%
chr1:174999804-174999804;+	0	2.8723364650102	0.0127381848446204	0.916470623465336	-0.218394658438658	chr1:174999693-174999804;+	-0.12998427922163	25-50%
chr1:174999868-174999878;+	0	1.65198811141287	0.0564770659500794	0.436013835161986	-0.113591639276213	chr1:174999868-175000573;+	-0.0406551502411543	25-50%
chr1:174999901-175000089;+	186.951769893484	0.303244361548925	197.766771285983	-1.0364145311022	-0.178353721966175	chr1:174999868-175000573;+	-0.0406551502411543	25-50%
chr1:175000091-175000158;+	9.72463549370883	0.500933689893095	11.4856220538218	-0.600439518403177	0.176992680881425	chr1:174999868-175000573;+	-0.0406551502411543	25-50%
chr1:175000190-175000225;+	0.124017059822121	1.1849302598831	0.201800494982283	0.147385580626042	0.0483123408836266	chr1:174999868-175000573;+	-0.0406551502411543	25-50%
chr1:175000242-175000250;+	0	1.96098053171097	0.0926115927116106	0.584946564171401	0.223827193762721	chr1:174999868-175000573;+	-0.0406551502411543	25-50%
chr1:175000266-175000308;+	0.0449373450652237	1.64264570963829	0.126710279635722	0.431087807404455	0.157890012260751	chr1:174999868-175000573;+	-0.0406551502411543	25-50%
chr1:175000310-175000318;+	0.773693792069455	1.01338633453061	1.37921088746603	0.0115500871049554	0.379980105893578	chr1:174999868-175000573;+	-0.0406551502411543	25-50%
chr1:175000336-175000345;+	0.147672397642107	1.21514874379691	0.284503081628439	0.169258884521111	0.197634414934966	chr1:174999868-175000573;+	-0.0406551502411543	25-50%
chr1:175000349-175000356;+	0	2.63605283861226	0.029973045311248	0.841908222532676	0.0375251465930335	chr1:174999868-175000573;+	-0.0406551502411543	25-50%
chr1:175000367-175000367;+	0	3.51580452109808	0.0106866552508937	1.09204944055746	-0.106960018234463	chr1:174999868-175000573;+	-0.0406551502411543	25-50%
chr1:175000382-175000394;+	0	1.62111538701804	0.09588561084337	0.419627855929915	0.0587822924516093	chr1:174999868-175000573;+	-0.0406551502411543	25-50%
chr1:175000409-175000485;+	0.21466650428671	1.21008882319527	0.335979713121604	0.165634499323439	0.177767354015662	chr1:174999868-175000573;+	-0.0406551502411543	25-50%
chr1:175000498-175000498;+	0	4.78341993741324	0.00949245361276761	1.35947701869381	0.0815131271689049	chr1:174999868-175000573;+	-0.0406551502411543	25-50%
chr1:175000509-175000509;+	0	2.80278007806264	0.0352872875800419	0.895178043803907	0.149069999139536	chr1:174999868-175000573;+	-0.0406551502411543	25-50%
chr1:175000522-175000547;+	0.0860545043846227	1.33632051900423	0.147160652666498	0.251821273973513	0.0726529368726675	chr1:174999868-175000573;+	-0.0406551502411543	25-50%
chr1:175000561-175000570;+	0.0608877640246926	1.49003182195396	0.113157572934579	0.346391087094927	0.0662478900603814	chr1:174999868-175000573;+	-0.0406551502411543	25-50%
chr1:175004651-175004666;+	0.19057108624881	1.00549885571574	0.239717897240109	0.00476316138889962	-0.0721551775767951	chr1:175004651-175004737;+	-0.0798957709561406	25-50%
chr1:175004694-175004737;+	0.101050618908803	1.13274838680436	0.133774392706847	0.108266904708473	-0.0971738158815879	chr1:175004651-175004737;+	-0.0798957709561406	25-50%
chr1:176207632-176207649;+	0	1.9404371224699	0.0821422199988617	0.575799149027838	0.167194675495157	chr1:176207632-176207775;+	-0.263829256894564	0-25%
chr1:176207661-176207718;+	0.449398688674569	0.776383382173496	0.505745069232649	-0.219847537777006	-0.050236625137919	chr1:176207632-176207775;+	-0.263829256894564	0-25%
chr1:176207746-176207748;+	0	3.10246822194436	0.0205726206409727	0.983414683577704	0.111415004707297	chr1:176207632-176207775;+	-0.263829256894564	0-25%
chr1:176207774-176207775;+	0.0624482653672979	1.35142260660244	0.115472971695052	0.261582359058891	-0.0522270066070409	chr1:176207632-176207775;+	-0.263829256894564	0-25%
chr1:178542701-178542701;+	0	6.21266873237962	0.00412809703575249	1.58655639416165	0.200639167632543	chr1:178542701-178542834;+	-0.0706906218198498	25-50%
chr1:178542726-178542791;+	0.246380551491636	0.923457020741652	0.341904389404995	-0.0691666251125487	-0.0194022118351108	chr1:178542701-178542834;+	-0.0706906218198498	25-50%
chr1:178542802-178542822;+	0.11969219905837	1.16501574359121	0.171467671965095	0.132663588592898	-0.0205858297379441	chr1:178542701-178542834;+	-0.0706906218198498	25-50%
chr1:178542824-178542834;+	0	2.38489861166115	0.043953399940159	0.754939841526232	0.132294443343831	chr1:178542701-178542834;+	-0.0706906218198498	25-50%
chr1:178724982-178724985;+	0	2.29044765017575	0.0364246143067162	0.719840740227162	0.0198742530367521	chr1:178724982-178725341;+	0.376496874823599	75-100%
chr1:178725005-178725007;+	0	3.0955038487248	0.0164244971674778	0.98146269663899	-0.00441065646648953	chr1:178724982-178725341;+	0.376496874823599	75-100%
chr1:178725030-178725046;+	0	2.56897234241059	0.032033129666255	0.819518857343029	0.0378449834306275	chr1:178724982-178725341;+	0.376496874823599	75-100%
chr1:178725065-178725065;+	0	6.18836535042544	0.00654647399620137	1.58315189156398	0.200624916529068	chr1:178724982-178725341;+	0.376496874823599	75-100%
chr1:178725094-178725094;+	0	3.94771929590977	0.00625359144653996	1.19269252884044	-0.145469771226779	chr1:178724982-178725341;+	0.376496874823599	75-100%
chr1:178725158-178725192;+	0.214557991661731	1.01272013692764	0.273320666270084	0.0109788911538404	0.0219715948702333	chr1:178724982-178725341;+	0.376496874823599	75-100%
chr1:178725194-178725247;+	5.174023431284	0.723649248693268	6.22444173732418	-0.280943768898343	0.34296832295788	chr1:178724982-178725341;+	0.376496874823599	75-100%
chr1:178725274-178725317;+	0.889322372051352	0.780772941043014	1.12072713311443	-0.214950492525294	0.108903471050673	chr1:178724982-178725341;+	0.376496874823599	75-100%
chr1:179025818-179025876;+	0.246428238816263	0.840028040523849	0.291719508563444	-0.151412433491655	-0.190614846409315	chr1:179025818-179026166;+	-0.496729497105674	0-25%
chr1:179025893-179025900;+	0.543109183438206	0.609759994238301	0.585504524209375	-0.429682145351222	-0.207229903060725	chr1:179025818-179026166;+	-0.496729497105674	0-25%
chr1:179025915-179025969;+	0.691006263658451	0.641440017529033	0.722101206743775	-0.385687898450633	-0.173227306059825	chr1:179025818-179026166;+	-0.496729497105674	0-25%
chr1:179026000-179026076;+	0.91982872891181	0.523746420004568	0.939782891706663	-0.561757865149435	-0.278945063567245	chr1:179025818-179026166;+	-0.496729497105674	0-25%
chr1:179026095-179026102;+	0	1.90297266204899	0.0403529871236187	0.558865098585024	-0.105614127609925	chr1:179025818-179026166;+	-0.496729497105674	0-25%
chr1:179026121-179026131;+	0.0739810520895491	1.17603244617579	0.121123892134085	0.140838607767172	-0.118522666430328	chr1:179025818-179026166;+	-0.496729497105674	0-25%
chr1:179026144-179026144;+	0	4.65655861250603	0.00414909377101069	1.33613014765511	-0.0916123827346755	chr1:179025818-179026166;+	-0.496729497105674	0-25%
chr1:179026155-179026166;+	0	1.60118807159072	0.0604175911902672	0.408884692142145	-0.0816908966101493	chr1:179025818-179026166;+	-0.496729497105674	0-25%
chr1:179081438-179081464;+	0.245941556695438	0.956241477345648	0.325996648654174	-0.0388648450795289	0.0010285778908366	chr1:179081438-179081702;+	0.0211937658754979	50-75%
chr1:179081479-179081501;+	0.212318632129486	1.01967034979814	0.283378536301593	0.0169195819490273	0.00583386602635763	chr1:179081438-179081702;+	0.0211937658754979	50-75%
chr1:179081524-179081524;+	0	3.75319698839011	0.00959471977597893	1.14880271834159	-0.0395997167016147	chr1:179081438-179081702;+	0.0211937658754979	50-75%
chr1:179081538-179081558;+	0.165477874991668	1.34615959821527	0.343662738992403	0.258193104196814	0.235904499092614	chr1:179081438-179081702;+	0.0211937658754979	50-75%
chr1:179081560-179081612;+	0.0571018577959845	1.39760489960951	0.116460558397761	0.290768828983585	0.0137118988810332	chr1:179081438-179081702;+	0.0211937658754979	50-75%
chr1:179081665-179081665;+	0	4.80762529509895	0.006231789871922	1.3638612230591	-0.0108225965715822	chr1:179081438-179081702;+	0.0211937658754979	50-75%
chr1:179081699-179081702;+	0	2.34984558924747	0.038048808392746	0.74207865055113	0.0569019322112305	chr1:179081438-179081702;+	0.0211937658754979	50-75%
chr1:179081768-179081768;+	0	2.93925679597066	0.0154986726698698	0.93647506204046	-0.088540128406249	chr1:179081768-179082715;+	0.396314560743131	75-100%
chr1:179081808-179081808;+	0	5.0508509077709	0.00417953318483822	1.40672909818564	0.0193565147012089	chr1:179081768-179082715;+	0.396314560743131	75-100%
chr1:179081821-179081821;+	0	5.60038303887952	0.00580330092260747	1.49643546329196	0.110683130221715	chr1:179081768-179082715;+	0.396314560743131	75-100%
chr1:179081842-179081861;+	0.554341142318981	0.952010449454212	0.769165108926181	-0.0427165693751747	0.217900067050613	chr1:179081768-179082715;+	0.396314560743131	75-100%
chr1:179081872-179081887;+	0.162347187466629	1.18269812056248	0.232232642784578	0.145747813339585	0.0390263388066413	chr1:179081768-179082715;+	0.396314560743131	75-100%
chr1:179081900-179081904;+	0.514338536214324	1.00188511570362	0.702339762545225	0.00163584929704851	0.247345276262465	chr1:179081768-179082715;+	0.396314560743131	75-100%
chr1:179081930-179081935;+	0.117856055947961	1.29072720384294	0.211677262968315	0.22166892700444	0.127717437531374	chr1:179081768-179082715;+	0.396314560743131	75-100%
chr1:179081943-179081972;+	0.344475380201629	0.851082165114712	0.391558889548075	-0.140057020527946	-0.0166593001206586	chr1:179081768-179082715;+	0.396314560743131	75-100%
chr1:179081975-179081990;+	1.52698508073586	0.696893918463821	1.63942791254512	-0.313666650782642	0.11163289526832	chr1:179081768-179082715;+	0.396314560743131	75-100%
chr1:179082013-179082063;+	27.8552563229066	0.337506021329773	26.7166684000144	-0.94343694932833	-0.0552571987167177	chr1:179081768-179082715;+	0.396314560743131	75-100%
chr1:179082069-179082080;+	68.1360316975082	0.496856635824964	71.7737603299913	-0.607537811072198	0.289730358034376	chr1:179081768-179082715;+	0.396314560743131	75-100%
chr1:179082098-179082171;+	51.5172076860863	0.740270754004414	65.92588635294	-0.261218816041472	0.484421190115619	chr1:179081768-179082715;+	0.396314560743131	75-100%
chr1:179082182-179082193;+	0.0513530461349922	1.32193987448668	0.0932157179499503	0.242423405348448	-0.101589403050129	chr1:179081768-179082715;+	0.396314560743131	75-100%
chr1:179082211-179082278;+	0.340813525982096	0.762574933623623	0.400373062792088	-0.235434948787844	-0.130821955747093	chr1:179081768-179082715;+	0.396314560743131	75-100%
chr1:179082289-179082295;+	0.159196202818592	0.955468901565224	0.211007840924893	-0.0395668874396217	-0.139866886321456	chr1:179081768-179082715;+	0.396314560743131	75-100%
chr1:179082307-179082312;+	0	2.94085225714216	0.0148366383882248	0.936946413842694	-0.111906817917525	chr1:179081768-179082715;+	0.396314560743131	75-100%
chr1:179082328-179082328;+	0	3.50624279910872	0.00888870173460627	1.08968397335131	-0.0997058539973255	chr1:179081768-179082715;+	0.396314560743131	75-100%
chr1:179082362-179082365;+	0	2.02600372606489	0.0577297321942839	0.613280479489719	0.0768025051183165	chr1:179081768-179082715;+	0.396314560743131	75-100%
chr1:179082380-179082391;+	0	1.60201441761136	0.0917057816033901	0.40933284055122	0.0361975271515053	chr1:179081768-179082715;+	0.396314560743131	75-100%
chr1:179082408-179082429;+	0	2.43062572228228	0.041975823026499	0.771436179092125	0.115763309543558	chr1:179081768-179082715;+	0.396314560743131	75-100%
chr1:179082443-179082449;+	0	2.18981391425405	0.0418898437428757	0.680814421966707	0.00853406238015153	chr1:179081768-179082715;+	0.396314560743131	75-100%
chr1:179082476-179082478;+	0	2.83651671405559	0.0182097270305499	0.905570693940506	-0.0626586825291686	chr1:179081768-179082715;+	0.396314560743131	75-100%
chr1:179082489-179082489;+	0	3.8529038670624	0.00720812133337669	1.17157634632853	-0.15223197359548	chr1:179081768-179082715;+	0.396314560743131	75-100%
chr1:179082529-179082534;+	0	1.78358728099053	0.0644908310851701	0.502588733348274	0.0207260935200114	chr1:179081768-179082715;+	0.396314560743131	75-100%
chr1:179082547-179082554;+	0.0374837658241245	1.56446418318416	0.0766980595491333	0.388731249731399	-0.0323370068878788	chr1:179081768-179082715;+	0.396314560743131	75-100%
chr1:179082574-179082593;+	0	1.91114834334941	0.0466115384217743	0.562588796608913	-0.035759200669898	chr1:179081768-179082715;+	0.396314560743131	75-100%
chr1:179082606-179082610;+	0	2.74889965968965	0.0198380630126544	0.878317775039128	-0.0402014619284391	chr1:179081768-179082715;+	0.396314560743131	75-100%
chr1:179082640-179082642;+	0	2.40042352031066	0.0230346553197684	0.760575747012219	-0.118821475331364	chr1:179081768-179082715;+	0.396314560743131	75-100%
chr1:179082702-179082702;+	0	5.96696416947031	0.00678453693264115	1.55150685998582	0.188984376568142	chr1:179081768-179082715;+	0.396314560743131	75-100%
chr1:179082715-179082715;+	0	5.43687163521436	0.00572574388126892	1.47069815882072	0.0665996866071854	chr1:179081768-179082715;+	0.396314560743131	75-100%
chr1:179293681-179293746;+	8.92191257626941	0.360886410202039	9.27025410077015	-0.885258943475266	-0.260097296301812	chr1:179293681-179293907;+	-0.0463260981570921	25-50%
chr1:179293766-179293840;+	64.5759602434148	0.328646999936406	67.6355086372355	-0.966540655670382	-0.0118567437583823	chr1:179293681-179293907;+	-0.0463260981570921	25-50%
chr1:179293843-179293907;+	0.490291687295264	0.734018744681963	0.612727550965309	-0.268585698674683	-0.104010805426797	chr1:179293681-179293907;+	-0.0463260981570921	25-50%
chr1:179365951-179365956;+	0	2.07433559906072	0.0613395022083877	0.633758041260806	0.102652580617084	chr1:179365951-179366091;+	-0.120739415094086	25-50%
chr1:179365972-179366019;+	0.117678228798579	1.06962223996122	0.164841298730759	0.0584608487023602	-0.115566462476267	chr1:179365951-179366091;+	-0.120739415094086	25-50%
chr1:179366033-179366033;+	0	4.66025931267609	0.00926135121127325	1.33682016596842	0.0708980326925899	chr1:179365951-179366091;+	-0.120739415094086	25-50%
chr1:179366044-179366050;+	0	1.75033494708189	0.071857553105779	0.486242327944276	0.0137233845145627	chr1:179365951-179366091;+	-0.120739415094086	25-50%
chr1:179366062-179366062;+	0	3.76280729634938	0.0160586814181749	1.15102395496284	0.130385539342247	chr1:179365951-179366091;+	-0.120739415094086	25-50%
chr1:179366074-179366091;+	0	1.74807770862057	0.0603380372243128	0.4851214694972	-0.00614760172026424	chr1:179365951-179366091;+	-0.120739415094086	25-50%
chr1:179881855-179881897;+	0.22205968881842	0.961664384313287	0.27288807241381	-0.0339529359074462	-0.0167672905289246	chr1:179881855-179882117;+	0.0612525716733038	50-75%
chr1:179881918-179881943;+	0.0100894017856465	1.34936853035149	0.077352510505743	0.260261154851739	-0.129833812980636	chr1:179881855-179882117;+	0.0612525716733038	50-75%
chr1:179881963-179881964;+	0	3.02079448770947	0.0160859952221963	0.960242360252142	-0.0287129783067365	chr1:179881855-179882117;+	0.0612525716733038	50-75%
chr1:179881987-179881988;+	0	3.61368948390883	0.00880770599984295	1.11590166378868	-0.132425850671886	chr1:179881855-179882117;+	0.0612525716733038	50-75%
chr1:179882001-179882001;+	0	5.81936796025048	0.00472088433314439	1.52975163724437	0.161841813848138	chr1:179881855-179882117;+	0.0612525716733038	50-75%
chr1:179882012-179882012;+	0	4.20837713279152	0.0109324950895249	1.24822930418834	0.0581386532719699	chr1:179881855-179882117;+	0.0612525716733038	50-75%
chr1:179882046-179882089;+	0.168533785199177	1.05773397745617	0.214253672434302	0.0487529107292824	-0.00769715547022758	chr1:179881855-179882117;+	0.0612525716733038	50-75%
chr1:179882096-179882117;+	0.235533400922999	1.22241620663653	0.379703273192879	0.17443819818011	0.223414542379754	chr1:179881855-179882117;+	0.0612525716733038	50-75%
chr1:179882183-179882183;+	0	5.29302775177857	0.00361882582597311	1.44740834207764	0.0388157474630768	chr1:179882183-179882397;+	0.0307083397272812	50-75%
chr1:179882211-179882211;+	0	5.77377288181518	0.00690457507719137	1.52291939278723	0.195920299353524	chr1:179882183-179882397;+	0.0307083397272812	50-75%
chr1:179882232-179882232;+	0	4.29392875479528	0.00943899551479244	1.26570966862339	0.0276064248291987	chr1:179882183-179882397;+	0.0307083397272812	50-75%
chr1:179882245-179882282;+	0	1.60420563256932	0.0671738789488532	0.410520073739425	-0.0611128508145732	chr1:179882183-179882397;+	0.0307083397272812	50-75%
chr1:179882286-179882300;+	0.235943841852717	1.13544775020279	0.335843781791853	0.110334308250736	0.126674807335965	chr1:179882183-179882397;+	0.0307083397272812	50-75%
chr1:179882307-179882342;+	0	1.99426806776478	0.0609875434792691	0.599567070765828	0.09703861576771	chr1:179882183-179882397;+	0.0307083397272812	50-75%
chr1:179882379-179882379;+	0	5.0581740093503	0.00488916723972707	1.4079875313931	0.0298862156607138	chr1:179882183-179882397;+	0.0307083397272812	50-75%
chr1:179882397-179882397;+	0	5.06117814723889	0.00497553978051821	1.40850324841768	0.0112370062531002	chr1:179882183-179882397;+	0.0307083397272812	50-75%
chr1:179882584-179882585;+	0	4.41088185950457	0.0115719186694601	1.28905085169268	0.124741073376959	chr1:179882584-179883027;+	0.421458687260952	75-100%
chr1:179882605-179882607;+	0	2.71937562864352	0.0184886562377604	0.868938402067062	-0.0942576660570219	chr1:179882584-179883027;+	0.421458687260952	75-100%
chr1:179882635-179882635;+	0	2.33957233254992	0.0295847904462639	0.738272953633597	-0.0450853388344384	chr1:179882584-179883027;+	0.421458687260952	75-100%
chr1:179882667-179882677;+	0.0643643539613638	1.39995363758445	0.121103978993715	0.292227306678415	0.0335339318404228	chr1:179882584-179883027;+	0.421458687260952	75-100%
chr1:179882695-179882708;+	0.340058898332141	0.930961569675634	0.471604671047848	-0.0621364928650063	0.0540843278027369	chr1:179882584-179883027;+	0.421458687260952	75-100%
chr1:179882728-179882818;+	64.9008102327993	0.597364910415493	65.8057251712913	-0.44752058341857	0.302991028061548	chr1:179882584-179883027;+	0.421458687260952	75-100%
chr1:179882829-179882967;+	27.3719767596313	0.646649430613307	28.7167470742587	-0.37866220098905	0.448704275937756	chr1:179882584-179883027;+	0.421458687260952	75-100%
chr1:179882996-179882999;+	0	2.47605066911696	0.023159958832724	0.787519055407586	-0.0698857247803745	chr1:179882584-179883027;+	0.421458687260952	75-100%
chr1:179883023-179883027;+	0	2.04424335704004	0.0282444207074251	0.621065190291807	-0.167424379382772	chr1:179882584-179883027;+	0.421458687260952	75-100%
chr1:179883104-179883163;+	0.206711590066666	0.975037661460534	0.265821177471425	-0.0219572181442547	-0.0487852070620222	chr1:179883104-179883221;+	-0.0436148604965461	25-50%
chr1:179883183-179883183;+	0	6.35540356087386	0.0107733664257053	1.60628626593929	0.425786781207422	chr1:179883104-179883221;+	-0.0436148604965461	25-50%
chr1:179883221-179883221;+	0	5.64801783783861	0.00691276505267991	1.50379211931081	0.162880426341068	chr1:179883104-179883221;+	-0.0436148604965461	25-50%
chr1:179883291-179883291;+	0	3.06150496655164	0.0138419580211962	0.971869936620244	-0.0641300029185006	chr1:179883291-179883421;+	-0.162813395549927	0-25%
chr1:179883311-179883311;+	0	5.41389836146292	0.00693804873573741	1.46702019645222	0.101506523408754	chr1:179883291-179883421;+	-0.162813395549927	0-25%
chr1:179883360-179883365;+	0.0657153459993694	1.35660803913326	0.125809230462438	0.264908772650796	-0.0263974858252503	chr1:179883291-179883421;+	-0.162813395549927	0-25%
chr1:179883370-179883392;+	0.0404101007067286	1.29307343218483	0.0696317048738714	0.223246377351066	-0.288719794989067	chr1:179883291-179883421;+	-0.162813395549927	0-25%
chr1:179883409-179883409;+	0	5.49587663694122	0.00423490288230664	1.48007395156114	0.0719150159694617	chr1:179883291-179883421;+	-0.162813395549927	0-25%
chr1:179883421-179883421;+	0	3.18142098816702	0.0217461702940368	1.00524228366615	0.096891542149061	chr1:179883291-179883421;+	-0.162813395549927	0-25%
chr1:179883958-179883987;+	0.138551505019047	1.09906382938079	0.186767184142596	0.0820458306029217	-0.0122021149858875	chr1:179883958-179884097;+	0.363723176669161	75-100%
chr1:179884004-179884006;+	0	2.13247768669167	0.032946924200912	0.657768991193888	-0.105583698356233	chr1:179883958-179884097;+	0.363723176669161	75-100%
chr1:179884019-179884083;+	0.52809286327117	1.44558015882838	0.879182259662905	0.320084357453172	0.65865005883537	chr1:179883958-179884097;+	0.363723176669161	75-100%
chr1:179884097-179884097;+	0	5.26533083876739	0.00601419020352698	1.44285132917672	0.0482411356752446	chr1:179883958-179884097;+	0.363723176669161	75-100%
chr1:179954583-179954591;+	0.491830208282784	0.846969468673902	0.624116480223407	-0.144264489434066	0.109441242290934	chr1:179954565-179955357;+	-0.0421668009807846	25-50%
chr1:179954597-179954605;+	0.102681217437696	1.32590824655648	0.193398618821704	0.245026943472446	0.0788485515487174	chr1:179954565-179955357;+	-0.0421668009807846	25-50%
chr1:179954618-179954620;+	0	3.17653357072067	0.0354002260529654	1.00390689894382	0.277303345098228	chr1:179954565-179955357;+	-0.0421668009807846	25-50%
chr1:179954661-179954668;+	0	1.50031896830005	0.0817353544157915	0.35236720003965	-0.0844149528055638	chr1:179954565-179955357;+	-0.0421668009807846	25-50%
chr1:179954679-179954679;+	0	5.24834032156487	0.00368436312748758	1.44004397704377	0.039387668620775	chr1:179954565-179955357;+	-0.0421668009807846	25-50%
chr1:179954704-179954704;+	0	4.10262444702054	0.0166718607013725	1.22612352720631	0.230021220331167	chr1:179954565-179955357;+	-0.0421668009807846	25-50%
chr1:179954715-179954715;+	0	5.29668552452696	0.00465953526040653	1.44800837742984	0.062137984044021	chr1:179954565-179955357;+	-0.0421668009807846	25-50%
chr1:179954758-179954790;+	8.08301986327105	0.425104592731081	7.92335923956804	-0.743008405982053	-0.0118231530970887	chr1:179954565-179955357;+	-0.0421668009807846	25-50%
chr1:179954807-179954816;+	20.5894522608938	0.393584574939474	21.0583290953837	-0.809923860877424	-0.00729891918200409	chr1:179954565-179955357;+	-0.0421668009807846	25-50%
chr1:179954849-179954854;+	0	1.80551976169466	0.0436513462376544	0.513204492419047	-0.109573254487783	chr1:179954565-179955357;+	-0.0421668009807846	25-50%
chr1:179954876-179954879;+	0.07912673949183	1.33392162524036	0.12658262040688	0.250260626589008	0.0110234110582615	chr1:179954565-179955357;+	-0.0421668009807846	25-50%
chr1:179954885-179954893;+	0	2.47006520318071	0.0296181140866872	0.785416835270612	0.0101854972638193	chr1:179954565-179955357;+	-0.0421668009807846	25-50%
chr1:179954920-179954921;+	0	2.77692283431531	0.0189221472403734	0.887127623312775	-0.0515121189580091	chr1:179954565-179955357;+	-0.0421668009807846	25-50%
chr1:179954942-179954944;+	0	3.22047247726301	0.0160435613879829	1.01583918389808	0.0252954414569251	chr1:179954565-179955357;+	-0.0421668009807846	25-50%
chr1:179954992-179954992;+	0	5.32348093215323	0.0042456733729579	1.45239140566709	0.065802983111372	chr1:179954565-179955357;+	-0.0421668009807846	25-50%
chr1:179955011-179955011;+	0	5.52665810493459	0.00469881375866828	1.4849251973984	0.0985153380169794	chr1:179954565-179955357;+	-0.0421668009807846	25-50%
chr1:179955029-179955050;+	0	1.89247213633881	0.0427675235990917	0.554058987838664	-0.070854089596727	chr1:179954565-179955357;+	-0.0421668009807846	25-50%
chr1:179955060-179955083;+	0.109585601417143	1.06096445166222	0.145817342709768	0.0514016656244078	-0.161046055719488	chr1:179954565-179955357;+	-0.0421668009807846	25-50%
chr1:179955102-179955114;+	0	2.14974279330964	0.0619923766529622	0.664773003432638	0.141221466917819	chr1:179954565-179955357;+	-0.0421668009807846	25-50%
chr1:179955126-179955144;+	0.116291492764332	1.10253076141719	0.166935112379672	0.0847814308872216	-0.0614154251250736	chr1:179954565-179955357;+	-0.0421668009807846	25-50%
chr1:179955174-179955174;+	0	5.83588445317199	0.00643863823177255	1.53221336909993	0.181550629733086	chr1:179954565-179955357;+	-0.0421668009807846	25-50%
chr1:179955230-179955254;+	0	1.8211796611361	0.103004149380902	0.520705582958574	0.209034906378211	chr1:179954565-179955357;+	-0.0421668009807846	25-50%
chr1:179955288-179955289;+	0	4.4495449268223	0.0148005926094928	1.29663119235463	0.205796165267661	chr1:179954565-179955357;+	-0.0421668009807846	25-50%
chr1:179955305-179955305;+	0	5.00632357463616	0.0065247135262743	1.39903783202964	0.0621929553936351	chr1:179954565-179955357;+	-0.0421668009807846	25-50%
chr1:179955318-179955323;+	0	2.34026601149897	0.0405193455181961	0.738530450512629	0.0523655559157046	chr1:179954565-179955357;+	-0.0421668009807846	25-50%
chr1:179955350-179955357;+	0	3.74717272281089	0.0122457534914007	1.14740742399642	0.0636248452440222	chr1:179954565-179955357;+	-0.0421668009807846	25-50%
chr1:180154334-180154335;+	0.897533421486693	0.712833695599424	1.05827705392871	-0.29402355883176	0.0248176415248063	chr1:180154334-180154335;+	-0.0509478936375157	25-50%
chr1:180154812-180154859;+	8.6172098033046	0.413865492268842	8.46716616895547	-0.766281566343147	-0.0953598721690798	chr1:180154797-180155120;+	0.00783001798441985	50-75%
chr1:180154864-180154924;+	55.6905853447303	0.384588504191461	54.3287617631085	-0.830007402965903	-0.00591553479167017	chr1:180154797-180155120;+	0.00783001798441985	50-75%
chr1:180154944-180154944;+	0	5.43017051371611	0.0039187895903325	1.46962693431703	0.0642805921745271	chr1:180154797-180155120;+	0.00783001798441985	50-75%
chr1:180154959-180154959;+	0	4.74586464413688	0.00406279286860084	1.35263069526254	-0.0451779869348905	chr1:180154797-180155120;+	0.00783001798441985	50-75%
chr1:180154978-180154988;+	0	2.52774368632442	0.0162110000133328	0.805466068604824	-0.171160654899857	chr1:180154797-180155120;+	0.00783001798441985	50-75%
chr1:180155003-180155004;+	0	2.42321059261979	0.0350499535151622	0.768782317534931	0.0773731711652528	chr1:180154797-180155120;+	0.00783001798441985	50-75%
chr1:180155015-180155019;+	0	2.19480849887192	0.0741504654032974	0.682793266457991	0.217100494404133	chr1:180154797-180155120;+	0.00783001798441985	50-75%
chr1:180155049-180155049;+	0	3.99505414493284	0.00947056684726619	1.2030453393582	-0.0213143862068454	chr1:180154797-180155120;+	0.00783001798441985	50-75%
chr1:180155061-180155069;+	0	4.37224848987654	0.0078262461495685	1.28140967284786	-0.042974707911728	chr1:180154797-180155120;+	0.00783001798441985	50-75%
chr1:180155093-180155098;+	0	1.65245457940554	0.0445033594956027	0.436259061961789	-0.233752294578902	chr1:180154797-180155120;+	0.00783001798441985	50-75%
chr1:180155120-180155120;+	0	4.72302189213023	0.0133993285383017	1.34843991724246	0.267605974502169	chr1:180154797-180155120;+	0.00783001798441985	50-75%
chr1:180631947-180631947;+	0	4.18602015521227	0.0119462176874063	1.24360263017275	0.0983813564581866	chr1:180631947-180632248;+	-0.146167090711544	25-50%
chr1:180631972-180631972;+	0	4.41662299138314	0.00403368877829806	1.29018065781044	-0.104320314534353	chr1:180631947-180632248;+	-0.146167090711544	25-50%
chr1:180631985-180632005;+	0.116427827757971	1.02628507989966	0.164813078388191	0.0225360303820922	-0.168477277946829	chr1:180631947-180632248;+	-0.146167090711544	25-50%
chr1:180632016-180632029;+	56.500344764238	0.307402165121856	57.3227509409733	-1.02458615592913	-0.16965244156604	chr1:180631947-180632248;+	-0.146167090711544	25-50%
chr1:180632058-180632064;+	2.82937214734463	0.628483318739242	3.45867623437222	-0.403412489816479	0.18043270774764	chr1:180631947-180632248;+	-0.146167090711544	25-50%
chr1:180632085-180632091;+	2.07657680311703	0.735094789528352	2.59218449295976	-0.267313311179084	0.251836732614391	chr1:180631947-180632248;+	-0.146167090711544	25-50%
chr1:180632117-180632139;+	0.742890464818094	0.651069701625252	0.897982967353966	-0.372745029282035	-0.100713354353127	chr1:180631947-180632248;+	-0.146167090711544	25-50%
chr1:180632142-180632205;+	0.254638473488773	0.898294335243294	0.329937842941635	-0.0931626780515683	-0.0628800219797314	chr1:180631947-180632248;+	-0.146167090711544	25-50%
chr1:180632229-180632229;+	0	5.22982497504091	0.00617361153281888	1.43697430941873	0.066801811641944	chr1:180631947-180632248;+	-0.146167090711544	25-50%
chr1:180632248-180632248;+	0	4.67544839699762	0.00651832071273999	1.33964653608698	-0.0317749228862629	chr1:180631947-180632248;+	-0.146167090711544	25-50%
chr1:180863811-180863811;+	0	3.3917336965514	0.0103714690325715	1.06084349220565	-0.103390651507491	chr1:180863811-180863853;+	0.0162298137688081	50-75%
chr1:180863822-180863822;+	0	4.95123630227013	0.00735332336412181	1.38942730785304	0.0255584142754228	chr1:180863811-180863853;+	0.0162298137688081	50-75%
chr1:180863834-180863836;+	0	2.69206360679512	0.0285508913220214	0.86017063395216	0.0639751091286627	chr1:180863811-180863853;+	0.0162298137688081	50-75%
chr1:180863851-180863853;+	0.0514599339783383	1.59591329629407	0.127392783203962	0.406018586104737	0.121849617424741	chr1:180863811-180863853;+	0.0162298137688081	50-75%
chr1:180913168-180913182;+	0	1.74396585869546	0.0822702183592217	0.483075957150317	0.0630532154834657	chr1:180913168-180913240;+	0.178572795112489	50-75%
chr1:180913185-180913199;+	0.232253494739763	1.13334119812196	0.299792726468744	0.108721352214215	0.109316017247172	chr1:180913168-180913240;+	0.178572795112489	50-75%
chr1:180913220-180913229;+	0	2.12783228458483	0.0374112878086885	0.655874787894705	-0.0213985521784494	chr1:180913168-180913240;+	0.178572795112489	50-75%
chr1:180913240-180913240;+	0	3.7243896889468	0.00557551543842695	1.14211023124859	-0.24753341863578	chr1:180913168-180913240;+	0.178572795112489	50-75%
chr1:181033922-181033970;+	1.12366194881153	0.548993642701308	1.26918158316343	-0.520865369226327	-0.177880508590123	chr1:181033922-181034053;+	-0.454397950594102	0-25%
chr1:181033972-181034010;+	96.9422475532228	0.216606914801365	98.6606108040142	-1.32865536677743	-0.334238667219408	chr1:181033922-181034053;+	-0.454397950594102	0-25%
chr1:181034035-181034042;+	0	3.51839532532763	0.0141226657335871	1.09268926999423	0.0296630250203516	chr1:181033922-181034053;+	-0.454397950594102	0-25%
chr1:181034053-181034053;+	0	2.98706194813745	0.0102491684625482	0.950488458904461	-0.198188188301492	chr1:181033922-181034053;+	-0.454397950594102	0-25%
chr1:181088555-181088557;+	0.141625202430456	1.55104772529371	0.668851278054459	0.381250322271728	0.650687016392354	chr1:181088555-181088557;+	0.579914668999582	75-100%
chr1:181088662-181088662;+	0	4.63935526104966	0.00299972435090841	1.33291526023735	-0.0523178178424883	chr1:181088662-181090407;+	0.510804796776802	75-100%
chr1:181088673-181088675;+	0	2.88116920740397	0.018888704775731	0.919137529184175	0.000490496251120853	chr1:181088662-181090407;+	0.510804796776802	75-100%
chr1:181088699-181088732;+	42.5040384583213	0.722090780472054	56.991844038405	-0.282816399930776	0.647780125888365	chr1:181088662-181090407;+	0.510804796776802	75-100%
chr1:181088750-181088755;+	0.398378677120243	0.817171988104777	0.45225979721531	-0.175373057990169	-0.06057007869967	chr1:181088662-181090407;+	0.510804796776802	75-100%
chr1:181088773-181088801;+	0.381392360423723	0.810825771116582	0.452373758715769	-0.182144912469513	-0.0641981826193261	chr1:181088662-181090407;+	0.510804796776802	75-100%
chr1:181088820-181088826;+	0.648110138581434	0.89532854817274	0.844201621808756	-0.0960351350101064	0.18203407836335	chr1:181088662-181090407;+	0.510804796776802	75-100%
chr1:181088852-181088875;+	0.408711506870609	0.927567406300599	0.537689957941814	-0.0653090407936119	0.112872402807636	chr1:181088662-181090407;+	0.510804796776802	75-100%
chr1:181088877-181088927;+	3.32433943304274	0.943664232400699	5.01109506703065	-0.0503650113088519	0.508876944253378	chr1:181088662-181090407;+	0.510804796776802	75-100%
chr1:181088929-181088968;+	0.203696883494237	1.18742276129711	0.405570979038224	0.149210739021738	0.209246083552107	chr1:181088662-181090407;+	0.510804796776802	75-100%
chr1:181088979-181088998;+	0.0732584362752499	1.49758421089081	0.199429723592239	0.350782505257153	0.227102437674566	chr1:181088662-181090407;+	0.510804796776802	75-100%
chr1:181089023-181089037;+	0.188505726355189	1.47981837787094	0.445458102676811	0.340416833048472	0.44296980505035	chr1:181088662-181090407;+	0.510804796776802	75-100%
chr1:181089063-181089063;+	0	4.81659464308407	0.00823328145968776	1.36548019664407	0.015061905886063	chr1:181088662-181090407;+	0.510804796776802	75-100%
chr1:181089087-181089098;+	0	2.15865291782155	0.0234256241771043	0.668365638543069	-0.179525736493119	chr1:181088662-181090407;+	0.510804796776802	75-100%
chr1:181089109-181089132;+	0.177162318901418	0.982075777411987	0.253511290848331	-0.0157100011222673	-0.0809976541168868	chr1:181088662-181090407;+	0.510804796776802	75-100%
chr1:181089148-181089157;+	0.243525526580674	0.785306241401085	0.280129457365805	-0.20992190175834	-0.236983696449355	chr1:181088662-181090407;+	0.510804796776802	75-100%
chr1:181089174-181089195;+	0.171977111651747	1.15222885850282	0.262340396849741	0.123077496565914	0.0755429379378465	chr1:181088662-181090407;+	0.510804796776802	75-100%
chr1:181089203-181089250;+	1.35347085001549	0.930948474952821	2.20130186296959	-0.0621487103529055	0.34741296999774	chr1:181088662-181090407;+	0.510804796776802	75-100%
chr1:181089262-181089405;+	1.44944507304683	0.826352369064145	2.00818701931434	-0.165669446986466	0.286208609543147	chr1:181088662-181090407;+	0.510804796776802	75-100%
chr1:181089424-181089443;+	0	2.24254595339068	0.0384028382440994	0.701482702406189	-0.0224209680873835	chr1:181088662-181090407;+	0.510804796776802	75-100%
chr1:181089448-181089475;+	0.239611942261271	0.970157361013618	0.337475466866364	-0.0263156335766396	0.00498431801625993	chr1:181088662-181090407;+	0.510804796776802	75-100%
chr1:181089489-181089496;+	0	2.08327423731925	0.0773553694720145	0.637492886429466	0.244530298514655	chr1:181088662-181090407;+	0.510804796776802	75-100%
chr1:181089515-181089523;+	0.166858112415431	1.02722161632276	0.232263025675761	0.0233282997807789	-0.0847451168253733	chr1:181088662-181090407;+	0.510804796776802	75-100%
chr1:181089541-181089555;+	0.0898746901304475	1.16140882931246	0.136043810824615	0.129970246644319	-0.087924429773494	chr1:181088662-181090407;+	0.510804796776802	75-100%
chr1:181089572-181089583;+	0.444398501340074	0.749551300253321	0.544511220953809	-0.25039727625314	-0.112225267125957	chr1:181088662-181090407;+	0.510804796776802	75-100%
chr1:181089587-181089618;+	0.110495825170162	1.19972265616029	0.174391751634275	0.158161720727937	0.00221825578322429	chr1:181088662-181090407;+	0.510804796776802	75-100%
chr1:181089621-181089651;+	0.947636875704063	0.846855051197997	1.23904140198729	-0.144381835423362	0.222612889913282	chr1:181088662-181090407;+	0.510804796776802	75-100%
chr1:181089653-181089703;+	0.41825315412354	0.820410133386113	0.546370405253096	-0.171937968068843	0.017776881562174	chr1:181088662-181090407;+	0.510804796776802	75-100%
chr1:181089714-181089715;+	0	2.94457186709531	0.0242624814172583	0.93804431690522	0.0617054583392259	chr1:181088662-181090407;+	0.510804796776802	75-100%
chr1:181089729-181089750;+	0.0800490271237383	1.2167525100327	0.151162918283804	0.170404501640785	-0.0535796690638931	chr1:181088662-181090407;+	0.510804796776802	75-100%
chr1:181089762-181089800;+	0.474761345400909	0.817076382541518	0.573916935030421	-0.175474685060706	0.0309713501176109	chr1:181088662-181090407;+	0.510804796776802	75-100%
chr1:181089817-181089820;+	0	2.17109450447009	0.0329725127548851	0.673357456099624	-0.0677432491557659	chr1:181088662-181090407;+	0.510804796776802	75-100%
chr1:181089835-181089835;+	0	6.49523344598976	0.00969805789006482	1.62518952944264	0.411999258013365	chr1:181088662-181090407;+	0.510804796776802	75-100%
chr1:181089853-181089853;+	0	4.69176562774038	0.00675270823752698	1.34267261851471	-0.0566231396253578	chr1:181088662-181090407;+	0.510804796776802	75-100%
chr1:181089879-181089886;+	0	4.35703363876422	0.010117798197673	1.27838182589551	0.110044431871689	chr1:181088662-181090407;+	0.510804796776802	75-100%
chr1:181089908-181089910;+	0	2.41045842090843	0.023041066793944	0.764199289081923	-0.110915976600635	chr1:181088662-181090407;+	0.510804796776802	75-100%
chr1:181089922-181089922;+	0	4.89274500990589	0.00651240770831126	1.37910516535333	0.0330808520547143	chr1:181088662-181090407;+	0.510804796776802	75-100%
chr1:181089939-181089946;+	0	1.47223484776191	0.0521743443077928	0.335954186513548	-0.241058567977799	chr1:181088662-181090407;+	0.510804796776802	75-100%
chr1:181089961-181089966;+	0	4.60950682998199	0.0119219688603565	1.32730892562761	0.2209200027328	chr1:181088662-181090407;+	0.510804796776802	75-100%
chr1:181089972-181090003;+	0.0994280909893988	1.32927005447143	0.17669927227881	0.247226442325383	0.10009919987258	chr1:181088662-181090407;+	0.510804796776802	75-100%
chr1:181090020-181090024;+	0	4.75016862040223	0.0189793006918394	1.35341805276992	0.354908071749474	chr1:181088662-181090407;+	0.510804796776802	75-100%
chr1:181090039-181090042;+	0	1.9069007606394	0.0348866180597212	0.560656183964938	-0.143271642906959	chr1:181088662-181090407;+	0.510804796776802	75-100%
chr1:181090053-181090053;+	0	4.12368094794342	0.00984986629871371	1.23057011249172	0.0186175429866278	chr1:181088662-181090407;+	0.510804796776802	75-100%
chr1:181090082-181090091;+	0	2.85364325846746	0.0195283094338225	0.910799359727681	-0.0549898125939844	chr1:181088662-181090407;+	0.510804796776802	75-100%
chr1:181090127-181090131;+	0	3.62856794390044	0.00972811409482814	1.11947051906815	-0.105977789865678	chr1:181088662-181090407;+	0.510804796776802	75-100%
chr1:181090149-181090150;+	0	3.91513225820491	0.0149720077504896	1.18549287533627	0.119711987203649	chr1:181088662-181090407;+	0.510804796776802	75-100%
chr1:181090196-181090211;+	0	2.02781215520926	0.0446993072246123	0.61405544399074	0.0051951236074953	chr1:181088662-181090407;+	0.510804796776802	75-100%
chr1:181090252-181090252;+	0	4.22828738386273	0.00513385389544143	1.25232899463323	-0.125912530074467	chr1:181088662-181090407;+	0.510804796776802	75-100%
chr1:181090270-181090273;+	0	1.63247759437619	0.0591082332632918	0.425694458662294	-0.0582518081921263	chr1:181088662-181090407;+	0.510804796776802	75-100%
chr1:181090297-181090309;+	0.203725301579951	0.981223992495254	0.298988757853133	-0.0164636822829053	-0.0133136902299035	chr1:181088662-181090407;+	0.510804796776802	75-100%
chr1:181090322-181090330;+	0	1.69978491514388	0.0765773237830243	0.460787941490899	0.0204217470803778	chr1:181088662-181090407;+	0.510804796776802	75-100%
chr1:181090333-181090350;+	0.171982430187998	1.01378397736455	0.245166880260908	0.011890846023437	-0.00561148389726229	chr1:181088662-181090407;+	0.510804796776802	75-100%
chr1:181090369-181090380;+	0.141829124122995	1.16716514587356	0.235722844105828	0.134264620175186	0.111303543622005	chr1:181088662-181090407;+	0.510804796776802	75-100%
chr1:181090405-181090407;+	0	3.89150893951794	0.0153651410127244	1.18023606488185	0.121250464845872	chr1:181088662-181090407;+	0.510804796776802	75-100%
chr1:181482521-181482529;+	0	1.62526606465008	0.111741171855062	0.421848934876847	0.124982446150527	chr1:181482521-181483757;+	0.530736927514097	75-100%
chr1:181482586-181482640;+	17.9467751619086	0.731926043599965	22.4232029844777	-0.271065598755029	0.504761084182805	chr1:181482521-181483757;+	0.530736927514097	75-100%
chr1:181482658-181482759;+	40.0488938641122	0.787292169210199	53.0211688715873	-0.207728136480149	0.706326304137344	chr1:181482521-181483757;+	0.530736927514097	75-100%
chr1:181482764-181482807;+	0.281427766974831	1.60562446270246	0.483746287583293	0.411287952560949	0.580007713970962	chr1:181482521-181483757;+	0.530736927514097	75-100%
chr1:181482809-181482929;+	59.1415770084048	0.711434079668787	74.7020516751944	-0.295730669479565	0.466138879972041	chr1:181482521-181483757;+	0.530736927514097	75-100%
chr1:181482934-181482957;+	2.50396847741426	0.950188883122675	3.29022816103801	-0.0443801099610129	0.386800473140489	chr1:181482521-181483757;+	0.530736927514097	75-100%
chr1:181482978-181482987;+	1.55024944200586	0.862858759353009	1.8610505342777	-0.128120575553787	0.264404629353551	chr1:181482521-181483757;+	0.530736927514097	75-100%
chr1:181483008-181483076;+	0.316050821396147	0.927858201920321	0.463002529846834	-0.0650367777969573	-0.00238915268217767	chr1:181482521-181483757;+	0.530736927514097	75-100%
chr1:181483091-181483104;+	0	2.92961611451309	0.0265507804433169	0.933621431649312	0.120850313757709	chr1:181482521-181483757;+	0.530736927514097	75-100%
chr1:181483117-181483131;+	0.0552675204013825	1.45341238585038	0.117153897413851	0.3247777137835	0.0331644178479382	chr1:181482521-181483757;+	0.530736927514097	75-100%
chr1:181483145-181483180;+	1.06328312012491	0.901963646485178	1.32727037183729	-0.0896219325636774	0.349283663860096	chr1:181482521-181483757;+	0.530736927514097	75-100%
chr1:181483186-181483211;+	0	1.89285137411653	0.0516217294730443	0.554233029369632	0.00500045731339915	chr1:181482521-181483757;+	0.530736927514097	75-100%
chr1:181483231-181483231;+	0	4.87052139414291	0.00897078348993305	1.37515091071612	0.07686401575285	chr1:181482521-181483757;+	0.530736927514097	75-100%
chr1:181483276-181483300;+	1.08727188871329	0.648285785210832	1.27640128803825	-0.376467001903487	-0.0136886209090369	chr1:181482521-181483757;+	0.530736927514097	75-100%
chr1:181483310-181483332;+	3.05767218916004	0.658987101929619	3.42536692244424	-0.36224617116285	0.138143195379639	chr1:181482521-181483757;+	0.530736927514097	75-100%
chr1:181483351-181483396;+	3.3056963360457	0.725170402846162	3.75761282878257	-0.279119859078314	0.215215829968652	chr1:181482521-181483757;+	0.530736927514097	75-100%
chr1:181483409-181483409;+	0	4.77159499183472	0.00384331765482329	1.357327148171	-0.0410301631648273	chr1:181482521-181483757;+	0.530736927514097	75-100%
chr1:181483424-181483434;+	0	2.48665758150058	0.0363066910349474	0.791231972065229	0.0830193413371226	chr1:181482521-181483757;+	0.530736927514097	75-100%
chr1:181483453-181483471;+	0	2.20759700231583	0.0701887093634015	0.687839591334941	0.189264395626626	chr1:181482521-181483757;+	0.530736927514097	75-100%
chr1:181483518-181483524;+	0	2.37773822599767	0.034542800815608	0.752328079654833	0.0176509594733733	chr1:181482521-181483757;+	0.530736927514097	75-100%
chr1:181483547-181483563;+	0.416079492520933	0.909720326226333	0.62255035866075	-0.0821842031489421	0.131535445295154	chr1:181482521-181483757;+	0.530736927514097	75-100%
chr1:181483598-181483598;+	0	3.72697798809796	0.0173933391635217	1.14271365555017	0.156878522060443	chr1:181482521-181483757;+	0.530736927514097	75-100%
chr1:181483618-181483619;+	0	2.26868712328693	0.0292372370229407	0.711549212131897	-0.121764943549028	chr1:181482521-181483757;+	0.530736927514097	75-100%
chr1:181483637-181483637;+	0	5.04699475414665	0.00661944586296926	1.40606570665527	0.0854035902093115	chr1:181482521-181483757;+	0.530736927514097	75-100%
chr1:181483657-181483667;+	0	2.4503725038223	0.0307717184019695	0.778464221020763	-0.0152312446689375	chr1:181482521-181483757;+	0.530736927514097	75-100%
chr1:181483684-181483684;+	0	4.5373331446816	0.00585910799896983	1.31360133529432	-0.0698678268176072	chr1:181482521-181483757;+	0.530736927514097	75-100%
chr1:181483735-181483736;+	0	3.00261051534428	0.0146950601313655	0.954998002388615	-0.0629008044677573	chr1:181482521-181483757;+	0.530736927514097	75-100%
chr1:181483757-181483757;+	0	2.7376350332686	0.0172708873256131	0.874751099719798	-0.139559901786026	chr1:181482521-181483757;+	0.530736927514097	75-100%
chr1:182336009-182336024;+	0.179090143124151	1.17530924335306	0.276006814719745	0.140304303448054	0.12013346749899	chr1:182336009-182336026;+	0.0206064431610726	50-75%
chr1:182789711-182789746;+	0.0606344010622395	1.271760660314	0.102375949424545	0.208810773434213	-0.100154513571601	chr1:182789711-182789780;+	0.0642115760301901	50-75%
chr1:182789748-182789757;+	0.347419385395152	0.900624764102802	0.445116391972826	-0.0909122311900247	0.00831163989399947	chr1:182789711-182789780;+	0.0642115760301901	50-75%
chr1:182789772-182789778;+	3.74106918342863	0.59437147436638	4.03280665220031	-0.451884083631402	0.0729161842119231	chr1:182789711-182789780;+	0.0642115760301901	50-75%
chr1:182839284-182839284;+	0	5.43758664652076	0.00885689649882473	1.47081238077358	0.152490404715616	chr1:182839284-182839464;+	-0.295023245637344	0-25%
chr1:182839301-182839321;+	2.49012840078765	0.399786240523715	2.54948168863595	-0.796344314219974	-0.303928429925477	chr1:182839284-182839464;+	-0.295023245637344	0-25%
chr1:182839332-182839340;+	3.39541636261791	0.356458597351438	3.66936358821112	-0.895981812331155	-0.371593953003089	chr1:182839284-182839464;+	-0.295023245637344	0-25%
chr1:182839347-182839360;+	30.8419278630194	0.286728473205649	32.0251533520142	-1.08505835570388	-0.310093771322259	chr1:182839284-182839464;+	-0.295023245637344	0-25%
chr1:182839367-182839392;+	1.42412981963887	0.639342868866306	1.58474567125579	-0.388532349030297	0.0472769347413427	chr1:182839284-182839464;+	-0.295023245637344	0-25%
chr1:182839395-182839417;+	0.130671360128965	1.13060744917806	0.202228136356709	0.106623685096722	-0.00114093269805816	chr1:182839284-182839464;+	-0.295023245637344	0-25%
chr1:182839429-182839429;+	0	5.12296839891381	0.00490832813898595	1.41904335386875	0.0279680376139859	chr1:182839284-182839464;+	-0.295023245637344	0-25%
chr1:182839464-182839464;+	0	4.59247755362628	0.00484156365884906	1.32409408461652	-0.0534832676346997	chr1:182839284-182839464;+	-0.295023245637344	0-25%
chr1:182839575-182839586;+	0	1.81192120091991	0.0485760273142324	0.51627861322707	-0.0856107313629815	chr1:182839575-182839745;+	-0.297467114066677	0-25%
chr1:182839632-182839635;+	0	3.61600948622079	0.0164635774060706	1.11645912226149	0.0828664660531311	chr1:182839575-182839745;+	-0.297467114066677	0-25%
chr1:182839646-182839675;+	0	1.73256917049188	0.0615155115892079	0.477381164505078	-0.0285624624681343	chr1:182839575-182839745;+	-0.297467114066677	0-25%
chr1:182839690-182839700;+	0	1.60268425222689	0.0854184607372316	0.40969593925287	0.0390483649357314	chr1:182839575-182839745;+	-0.297467114066677	0-25%
chr1:182839717-182839724;+	0.158025410698073	0.910438703334455	0.224954272655219	-0.0814985768380198	-0.169709842290077	chr1:182839575-182839745;+	-0.297467114066677	0-25%
chr1:182839738-182839745;+	0	2.45031112025397	0.0263664274434399	0.77844246197892	-0.0459696706957412	chr1:182839575-182839745;+	-0.297467114066677	0-25%
chr1:183022468-183022468;+	0	4.75438194699911	0.0134128584863855	1.35418813636235	0.266688101064956	chr1:183022468-183022876;+	0.215166321841743	75-100%
chr1:183022485-183022525;+	0.0841648462882254	1.38050990165884	0.155224541446977	0.280079051896776	0.0826927016765711	chr1:183022468-183022876;+	0.215166321841743	75-100%
chr1:183022530-183022587;+	1.96538870425074	0.805463971495644	2.63285645584041	-0.187907761713793	0.231802565546105	chr1:183022468-183022876;+	0.215166321841743	75-100%
chr1:183022626-183022655;+	0	1.95465678533411	0.0634115435027144	0.58214102287963	0.0669613964468648	chr1:183022468-183022876;+	0.215166321841743	75-100%
chr1:183022683-183022690;+	0.165898240502455	1.17618005348427	0.264395061150764	0.140947620094344	0.147703936463351	chr1:183022468-183022876;+	0.215166321841743	75-100%
chr1:183022695-183022722;+	0.199599081546602	0.999702816112121	0.346358754515622	-0.00025816900896809	0.0530224966084339	chr1:183022468-183022876;+	0.215166321841743	75-100%
chr1:183022749-183022755;+	0	2.69913063748302	0.0133739834461701	0.862447809694729	-0.221862675781685	chr1:183022468-183022876;+	0.215166321841743	75-100%
chr1:183022778-183022812;+	0.0819067248742953	1.12878044513115	0.11777580853306	0.105218954282808	-0.172487273771939	chr1:183022468-183022876;+	0.215166321841743	75-100%
chr1:183022820-183022842;+	0.0170733189780867	1.37079169777302	0.0772781802872159	0.273942930905379	-0.122085151362822	chr1:183022468-183022876;+	0.215166321841743	75-100%
chr1:183022859-183022859;+	0	3.20429684533919	0.0118140209571644	1.01146548443809	-0.0996095987975372	chr1:183022468-183022876;+	0.215166321841743	75-100%
chr1:183022876-183022876;+	0	5.21571125212345	0.00677984317567634	1.43462708067757	0.0637162889420848	chr1:183022468-183022876;+	0.215166321841743	75-100%
chr1:183023177-183023186;+	0	3.1645558920352	0.0222415638366205	1.00062554107856	0.120144609090911	chr1:183023177-183023339;+	0.130506844679649	50-75%
chr1:183023198-183023242;+	0.88928518032913	0.752857578559828	0.997343896055129	-0.246574346923147	0.068091849637173	chr1:183023177-183023339;+	0.130506844679649	50-75%
chr1:183023246-183023285;+	4.16188809644008	0.671838802438072	4.28356517482626	-0.345469833682695	0.284751935775749	chr1:183023177-183023339;+	0.130506844679649	50-75%
chr1:183023302-183023304;+	0	4.0984643236574	0.0100916882709166	1.22524231797854	0.0309126760163365	chr1:183023177-183023339;+	0.130506844679649	50-75%
chr1:183023314-183023314;+	0	2.49686811183649	0.0448358538080353	0.794791205796509	0.146486759972356	chr1:183023177-183023339;+	0.130506844679649	50-75%
chr1:183023339-183023339;+	0	4.80591717545266	0.00833548845411664	1.36355256391628	0.0296091090594468	chr1:183023177-183023339;+	0.130506844679649	50-75%
chr1:183023421-183023466;+	1.74562000166123	0.62291389702972	2.05256834131026	-0.41114396006582	0.0552334360810273	chr1:183023413-183023685;+	0.0199759524395818	50-75%
chr1:183023470-183023499;+	0.168816663750879	1.13449259560335	0.231153196850057	0.109603331514452	0.0101144174734379	chr1:183023413-183023685;+	0.0199759524395818	50-75%
chr1:183023511-183023525;+	0	1.50903301915415	0.0877514074674301	0.35739748535576	-0.00887724011692936	chr1:183023413-183023685;+	0.0199759524395818	50-75%
chr1:183023554-183023564;+	0	1.66842779641845	0.083935220870934	0.444614833374425	0.0338277077312913	chr1:183023413-183023685;+	0.0199759524395818	50-75%
chr1:183023600-183023604;+	0	2.36718200852282	0.0273695585108149	0.748463302726113	-0.0524261790767767	chr1:183023413-183023685;+	0.0199759524395818	50-75%
chr1:183023626-183023630;+	0	3.32050903760369	0.0119889426455928	1.04240933323711	-0.100195133092888	chr1:183023413-183023685;+	0.0199759524395818	50-75%
chr1:183023685-183023685;+	0	4.56135550789898	0.00606237954564305	1.31818784415385	-0.0807214397271374	chr1:183023413-183023685;+	0.0199759524395818	50-75%
chr1:183186220-183186235;+	0	2.67434253353017	0.060881696148498	0.85443406306576	0.334327157689202	chr1:183186220-183186282;+	0.56210458887059	75-100%
chr1:183186250-183186282;+	0	2.25897552313894	0.151770284287959	0.707823050399131	0.495467779648083	chr1:183186220-183186282;+	0.56210458887059	75-100%
chr1:183239385-183239388;+	0	3.18746050702008	0.0325580648618573	1.00688962503963	0.267842617529332	chr1:183239385-183239475;+	0.298812373501769	75-100%
chr1:183239417-183239417;+	0	3.40339828681911	0.0141289912152792	1.06382555181849	0.0177219467937397	chr1:183239385-183239475;+	0.298812373501769	75-100%
chr1:183239433-183239475;+	0.0131914858140345	1.62079021540481	0.165199571666128	0.419453612438474	0.269262839207003	chr1:183239385-183239475;+	0.298812373501769	75-100%
chr1:183471184-183471233;+	0.259928666513627	0.786270565894402	0.293817213250598	-0.20885596376071	-0.224339538878561	chr1:183471184-183471513;+	-0.186264941830567	0-25%
chr1:183471244-183471254;+	0	2.18361456118666	0.0309118347728585	0.678351963374397	-0.0903465787513339	chr1:183471184-183471513;+	-0.186264941830567	0-25%
chr1:183471266-183471282;+	0.18760318866969	0.915263179756041	0.198864936215544	-0.076908017153755	-0.219095603165591	chr1:183471184-183471513;+	-0.186264941830567	0-25%
chr1:183471285-183471300;+	0.696694980098558	0.669648779131707	0.77479159361563	-0.348305837221518	-0.0853280088226111	chr1:183471184-183471513;+	-0.186264941830567	0-25%
chr1:183471331-183471334;+	0	3.54423169831746	0.00956457573815775	1.09904421086093	-0.15765637881355	chr1:183471184-183471513;+	-0.186264941830567	0-25%
chr1:183471375-183471375;+	0	4.345860905747	0.0069740369349734	1.27615164422983	-0.0703289936348148	chr1:183471184-183471513;+	-0.186264941830567	0-25%
chr1:183471407-183471446;+	0.153465219460596	1.03484773912002	0.193812836061433	0.0297529103599208	-0.0335295244801913	chr1:183471184-183471513;+	-0.186264941830567	0-25%
chr1:183471459-183471492;+	0.0837555605806958	1.22588955739776	0.141239260533501	0.176902691142504	-0.0532962177382908	chr1:183471184-183471513;+	-0.186264941830567	0-25%
chr1:183471513-183471513;+	0	4.28884630239502	0.00668659208500281	1.26468096577367	-0.10329472890649	chr1:183471184-183471513;+	-0.186264941830567	0-25%
chr1:183471865-183471865;+	0	5.71176559855165	0.00896036556423244	1.51354075280781	0.248395843163161	chr1:183471865-183472622;+	-0.22493764478645	0-25%
chr1:183471877-183471889;+	0.0829319388619482	1.21613669191506	0.170449289379465	0.169964783439325	-0.0182147909879927	chr1:183471865-183472622;+	-0.22493764478645	0-25%
chr1:183471900-183471919;+	0.113212489072263	1.27165655516425	0.176972549438258	0.208739668635796	0.0911262872191085	chr1:183471865-183472622;+	-0.22493764478645	0-25%
chr1:183471932-183471968;+	0.248292720836534	1.08386857130139	0.329893974858462	0.0699532466573465	0.103776350087799	chr1:183471865-183472622;+	-0.22493764478645	0-25%
chr1:183471992-183472109;+	5.33322090981414	0.398576303621734	5.63618563780633	-0.798977049566272	-0.0952065243046529	chr1:183471865-183472622;+	-0.22493764478645	0-25%
chr1:183472137-183472147;+	0.562898171664735	0.651694153507525	0.622920232346649	-0.371912350277667	-0.164508438318637	chr1:183471865-183472622;+	-0.22493764478645	0-25%
chr1:183472149-183472190;+	0.284671273785308	0.815357517460315	0.338075043126999	-0.177303840644354	-0.124283829569907	chr1:183471865-183472622;+	-0.22493764478645	0-25%
chr1:183472194-183472265;+	0.835777677495665	0.711087070143075	0.942905713545753	-0.296154436325334	-0.0910634656910057	chr1:183471865-183472622;+	-0.22493764478645	0-25%
chr1:183472276-183472314;+	0.10849698636867	1.08227585966952	0.146523836544003	0.0686759430985493	-0.126394887630169	chr1:183471865-183472622;+	-0.22493764478645	0-25%
chr1:183472331-183472331;+	0	2.54815982568408	0.0279257539655332	0.812453328673412	-0.0318868641282626	chr1:183471865-183472622;+	-0.22493764478645	0-25%
chr1:183472342-183472352;+	0	3.17811274643071	0.00832888712385751	1.0043386002702	-0.309867544684125	chr1:183471865-183472622;+	-0.22493764478645	0-25%
chr1:183472389-183472406;+	0.427597497449673	0.772902376936327	0.413817673310391	-0.223750714195118	-0.180320683650628	chr1:183471865-183472622;+	-0.22493764478645	0-25%
chr1:183472412-183472440;+	0.486145101150492	0.635553515145825	0.52215925225439	-0.393695749845393	-0.253250764867285	chr1:183471865-183472622;+	-0.22493764478645	0-25%
chr1:183472443-183472453;+	0	2.16020926822701	0.0248695220818285	0.668991650111059	-0.151064459121666	chr1:183471865-183472622;+	-0.22493764478645	0-25%
chr1:183472471-183472516;+	17.1291046581946	0.364638193124406	18.1806119410568	-0.876275688397408	-0.0562201989330786	chr1:183471865-183472622;+	-0.22493764478645	0-25%
chr1:183472523-183472545;+	0	1.67745054126797	0.0480996380936156	0.449299448178566	-0.142914769828872	chr1:183471865-183472622;+	-0.22493764478645	0-25%
chr1:183472568-183472573;+	0	3.23620235810005	0.0129139856672615	1.02007134000811	-0.124789730321061	chr1:183471865-183472622;+	-0.22493764478645	0-25%
chr1:183472598-183472598;+	0	4.25842662167758	0.00492959684848357	1.25849833635548	-0.127387511205312	chr1:183471865-183472622;+	-0.22493764478645	0-25%
chr1:183472618-183472622;+	0	2.51538369829795	0.0185481517891248	0.801208484027096	-0.125697009314429	chr1:183471865-183472622;+	-0.22493764478645	0-25%
chr1:183635981-183635981;+	0	5.20197381051336	0.00345852545323055	1.43233632279462	0.028376237835996	chr1:183635981-183636177;+	0.0547383004746451	50-75%
chr1:183636041-183636048;+	0.0404532387662536	1.50113487216448	0.0937233534839838	0.352839427931396	0.00278566785686163	chr1:183635981-183636177;+	0.0547383004746451	50-75%
chr1:183636050-183636063;+	0	2.23513035644003	0.0202248838942596	0.698605713935168	-0.196567942743985	chr1:183635981-183636177;+	0.0547383004746451	50-75%
chr1:183636072-183636080;+	0.138745288811751	1.16745375662779	0.191734468823551	0.134479373955316	0.00496626529370819	chr1:183635981-183636177;+	0.0547383004746451	50-75%
chr1:183636093-183636154;+	0.814780548075637	0.873510012180187	1.09625664612293	-0.11746422552996	0.155091606675948	chr1:183635981-183636177;+	0.0547383004746451	50-75%
chr1:183636174-183636177;+	0	3.53665703734761	0.028315665550125	1.09718589344395	0.290697352955446	chr1:183635981-183636177;+	0.0547383004746451	50-75%
chr1:183805038-183805038;+	0	5.17950256064005	0.00667077288039634	1.42857610422298	0.077215740406388	chr1:183805038-183805328;+	0.196387168873431	75-100%
chr1:183805055-183805060;+	0	2.71374113146899	0.0181939102364922	0.867136834372857	-0.0984186748653384	chr1:183805038-183805328;+	0.196387168873431	75-100%
chr1:183805072-183805084;+	0	1.62835112322341	0.0683383681123877	0.423496116138704	-0.0393162640562619	chr1:183805038-183805328;+	0.196387168873431	75-100%
chr1:183805118-183805158;+	4.05615800502805	0.791037229924656	5.12040506209715	-0.203606152169387	0.330068489780845	chr1:183805038-183805328;+	0.196387168873431	75-100%
chr1:183805166-183805265;+	7.51834463901624	0.576834140430325	8.00798596242908	-0.477898086862564	0.190473152143943	chr1:183805038-183805328;+	0.196387168873431	75-100%
chr1:183805288-183805295;+	0	3.04494054840223	0.0186526543006041	0.967157635150984	0.0350776219336176	chr1:183805038-183805328;+	0.196387168873431	75-100%
chr1:183805328-183805328;+	0	4.93905334603289	0.00443770150735839	1.38728743388317	-0.00123944899746808	chr1:183805038-183805328;+	0.196387168873431	75-100%
chr1:184051603-184051603;+	0	4.1639308374905	0.0129642188601322	1.23900701461375	0.136421528268802	chr1:184051603-184051843;+	-0.232991108553242	0-25%
chr1:184051621-184051642;+	0.0743903161086328	1.43085560022106	0.143621154248276	0.311191615260324	0.0988425793867697	chr1:184051603-184051843;+	-0.232991108553242	0-25%
chr1:184051649-184051688;+	1.47116767791135	0.843144769578824	1.90075939243185	-0.148195699549458	0.277986248112454	chr1:184051603-184051843;+	-0.232991108553242	0-25%
chr1:184051723-184051773;+	11.8422000293128	0.299170233065435	12.0389323683377	-1.04816324045567	-0.261845754172788	chr1:184051603-184051843;+	-0.232991108553242	0-25%
chr1:184051815-184051815;+	0	2.21604113329728	0.0250503256220554	0.691155634674371	-0.139897460094599	chr1:184051603-184051843;+	-0.232991108553242	0-25%
chr1:184051839-184051843;+	0	1.86577000313788	0.062278981978973	0.541716212878405	0.0429125951242703	chr1:184051603-184051843;+	-0.232991108553242	0-25%
chr1:184386941-184386941;+	0	5.04129278650953	0.00483813023809488	1.4050838419594	0.023575413822938	chr1:184386941-184387148;+	0.501620822781788	75-100%
chr1:184386965-184386969;+	0	1.82211892026019	0.0637589110508379	0.521153435424787	0.0564741021645735	chr1:184386941-184387148;+	0.501620822781788	75-100%
chr1:184386992-184387009;+	0	2.14777335825894	0.201331328723574	0.663976901866343	0.538077312009959	chr1:184386941-184387148;+	0.501620822781788	75-100%
chr1:184387026-184387047;+	0	1.92313613086395	0.0913933140479092	0.568020054478541	0.205025393814856	chr1:184386941-184387148;+	0.501620822781788	75-100%
chr1:184387061-184387068;+	0	2.02435007870571	0.0556034385314578	0.612571237781341	0.0947600531391243	chr1:184386941-184387148;+	0.501620822781788	75-100%
chr1:184387108-184387124;+	0	2.32092922022436	0.0413590820949956	0.731323792557933	0.0785225308123597	chr1:184386941-184387148;+	0.501620822781788	75-100%
chr1:184387144-184387148;+	0	3.11627185240437	0.0138384624464356	0.987270673899141	-0.0500020196130149	chr1:184386941-184387148;+	0.501620822781788	75-100%
chr1:185045309-185045361;+	0.361789888590739	0.810128452603862	0.437501206836607	-0.182892229318942	-0.0628354128990433	chr1:185045302-185045626;+	-0.462353656683045	0-25%
chr1:185045374-185045383;+	0.284672483969782	0.901092264916515	0.372448568482752	-0.0904614766598352	0.00288347884193942	chr1:185045302-185045626;+	-0.462353656683045	0-25%
chr1:185045400-185045474;+	1.25720383892967	0.479315365255876	1.35164770340841	-0.63875729749783	-0.246145034204219	chr1:185045302-185045626;+	-0.462353656683045	0-25%
chr1:185045489-185045490;+	0.483678144484485	0.628301845281653	0.524495900768136	-0.403663329575084	-0.235509533293023	chr1:185045302-185045626;+	-0.462353656683045	0-25%
chr1:185045536-185045565;+	3.91781864836512	0.432014266719025	4.10453648437261	-0.729003821856103	-0.128273490844163	chr1:185045302-185045626;+	-0.462353656683045	0-25%
chr1:185045586-185045599;+	0.337570189012851	0.820451274385697	0.381534024086295	-0.171894412143843	-0.0609723180291722	chr1:185045302-185045626;+	-0.462353656683045	0-25%
chr1:185045601-185045626;+	0.0244280017374387	1.45545466335504	0.0662850423258777	0.32599736388303	-0.185751132991804	chr1:185045302-185045626;+	-0.462353656683045	0-25%
chr1:185156103-185156111;+	0	1.65168029498674	0.0991546470204715	0.435851975121269	0.0712049679113882	chr1:185156103-185156260;+	0.0567375419756161	50-75%
chr1:185156125-185156125;+	0	4.82730367544626	0.00414061196495848	1.3674092404475	-0.0266347297940119	chr1:185156103-185156260;+	0.0567375419756161	50-75%
chr1:185156184-185156184;+	0	4.20477104683459	0.0114458546832096	1.24748470618776	0.0641113724691325	chr1:185156103-185156260;+	0.0567375419756161	50-75%
chr1:185156215-185156220;+	0.12507803907678	1.34329028008431	0.199251095840281	0.25633974449831	0.147917738744582	chr1:185156103-185156260;+	0.0567375419756161	50-75%
chr1:185156225-185156232;+	0	2.83344737689408	0.0243417590788652	0.904630302572116	0.0194092575428439	chr1:185156103-185156260;+	0.0567375419756161	50-75%
chr1:185156244-185156244;+	0	3.40863785505413	0.0137404512733692	1.06516172559877	0.00621746930410993	chr1:185156103-185156260;+	0.0567375419756161	50-75%
chr1:185156260-185156260;+	0	5.25898875599436	0.00578063049941454	1.44180448453818	0.0535096630608887	chr1:185156103-185156260;+	0.0567375419756161	50-75%
chr1:185157112-185157112;+	0	6.48822610358589	0.00695915029871558	1.62425195177386	0.284204262594093	chr1:185157112-185157307;+	-0.463833220978074	0-25%
chr1:185157134-185157148;+	0.125810714831256	1.06253793348495	0.182991797214099	0.0526888873442105	-0.0643625004221717	chr1:185157112-185157307;+	-0.463833220978074	0-25%
chr1:185157158-185157172;+	0.0770066847261461	1.22874653544154	0.144586983718349	0.178924612621189	-0.0394100276644032	chr1:185157112-185157307;+	-0.463833220978074	0-25%
chr1:185157191-185157224;+	1.42946311192577	0.438929192006405	1.57431584611962	-0.715211068860519	-0.275771659073206	chr1:185157112-185157307;+	-0.463833220978074	0-25%
chr1:185157262-185157292;+	0.850310717466098	0.545804362228643	0.87866108479202	-0.525925995286595	-0.189154051194172	chr1:185157112-185157307;+	-0.463833220978074	0-25%
chr1:185157307-185157307;+	0	4.2602706898336	0.0148022082089453	1.25887438851822	0.16233564584137	chr1:185157112-185157307;+	-0.463833220978074	0-25%
chr1:185157427-185157428;+	0	3.00627963718497	0.00719343798844243	0.956058750397942	-0.360827105189786	chr1:185157427-185157593;+	-0.191346174551356	0-25%
chr1:185157455-185157495;+	0.163108481175462	0.897603354585058	0.191516253163708	-0.0938310660192823	-0.24262966760033	chr1:185157427-185157593;+	-0.191346174551356	0-25%
chr1:185157499-185157534;+	0.86615490503234	0.676981309638836	0.9805930909312	-0.338846642637888	-0.0668467261547639	chr1:185157427-185157593;+	-0.191346174551356	0-25%
chr1:185157545-185157550;+	0.10794718982787	1.18353786078563	0.148337512462463	0.146364310702199	-0.0473973239079277	chr1:185157427-185157593;+	-0.191346174551356	0-25%
chr1:185157564-185157593;+	0	1.6583811929591	0.0706172517275061	0.439368727905814	-0.0286857014309143	chr1:185157427-185157593;+	-0.191346174551356	0-25%
chr1:185316977-185316977;+	0	5.74231144481155	0.00541672419063454	1.51817348711687	0.163365350523391	chr1:185316977-185317238;+	-0.160462175597583	0-25%
chr1:185317012-185317022;+	0	1.46598466645947	0.0816610669462304	0.332258855607669	-0.0737309837424883	chr1:185316977-185317238;+	-0.160462175597583	0-25%
chr1:185317054-185317085;+	0	2.07199086562531	0.0462623463706995	0.632775672979143	0.00113028310819718	chr1:185316977-185317238;+	-0.160462175597583	0-25%
chr1:185317109-185317122;+	0	2.4575346021124	0.0231679513000436	0.780999282835964	-0.081419970291175	chr1:185316977-185317238;+	-0.160462175597583	0-25%
chr1:185317163-185317171;+	0	3.30276082016872	0.0147669091627592	1.03775424805372	-0.0113823295137532	chr1:185316977-185317238;+	-0.160462175597583	0-25%
chr1:185317185-185317189;+	0.0336406351763723	1.51394644466187	0.0911588569398376	0.36022102483378	-0.0183833599667412	chr1:185316977-185317238;+	-0.160462175597583	0-25%
chr1:185317238-185317238;+	0	4.23726498382964	0.00820826879726646	1.25417124823637	-0.0121010245135911	chr1:185316977-185317238;+	-0.160462175597583	0-25%
chr1:186375396-186375409;+	0	2.40309397080742	0.0276676563212417	0.761541507654552	-0.0601924003087223	chr1:186375396-186375572;+	-0.307889546461458	0-25%
chr1:186375442-186375443;+	0	2.63035810717939	0.0240882277301346	0.840029758108519	-0.0229954361080198	chr1:186375396-186375572;+	-0.307889546461458	0-25%
chr1:186375463-186375496;+	0.0311305628427808	1.47220323891195	0.0793014758526199	0.335935537727309	-0.0896407814616368	chr1:186375396-186375572;+	-0.307889546461458	0-25%
chr1:186375509-186375563;+	0.35071482390365	0.718672317916398	0.379939470400924	-0.286938166270058	-0.223236620907935	chr1:186375396-186375572;+	-0.307889546461458	0-25%
chr1:186375751-186375804;+	4.53309419385238	0.32694240710201	4.47299229307067	-0.971057488445159	-0.375364816896943	chr1:186375744-186375968;+	-0.335695395322261	0-25%
chr1:186375820-186375946;+	8.56396424497405	0.378754433449937	8.51554024394338	-0.843284549789445	-0.0618882682162043	chr1:186375744-186375968;+	-0.335695395322261	0-25%
chr1:186375967-186375968;+	0	2.58433195068795	0.0147622952620176	0.82469659379538	-0.229556478399644	chr1:186375744-186375968;+	-0.335695395322261	0-25%
chr1:186828928-186828940;+	0.0418546451710612	1.66421685955249	0.114664617115575	0.44241983473934	0.12610177028474	chr1:186828928-186829013;+	0.219351681808148	75-100%
chr1:186828947-186828991;+	3.25817892877984	0.676733085391885	3.82930852331269	-0.339165180794324	0.159368613759711	chr1:186828928-186829013;+	0.219351681808148	75-100%
chr1:186828993-186829013;+	0.116252886769322	1.29341653659063	0.210356142797926	0.22347681837783	0.117704241155721	chr1:186828928-186829013;+	0.219351681808148	75-100%
chr1:192517170-192517183;+	0	2.99078581176873	0.03407603519548	0.951570623389458	0.251265647114692	chr1:192517170-192517311;+	-0.0215843019854124	25-50%
chr1:192517185-192517196;+	0.853366142344613	0.726216124728294	1.08325588124222	-0.277868224691545	0.0817786004625378	chr1:192517170-192517311;+	-0.0215843019854124	25-50%
chr1:192517239-192517239;+	0	5.79744562096169	0.00777297935967331	1.52647336744384	0.217375643686201	chr1:192517170-192517311;+	-0.0215843019854124	25-50%
chr1:192517252-192517262;+	0	1.88892013091303	0.0565856410135428	0.552427190129467	-0.0102499253024712	chr1:192517170-192517311;+	-0.0215843019854124	25-50%
chr1:192517276-192517278;+	0	2.31934573902352	0.0337196298981163	0.730730985295042	0.0135850549135682	chr1:192517170-192517311;+	-0.0215843019854124	25-50%
chr1:192517302-192517311;+	0	1.70236871864611	0.0604910450456293	0.462107260886633	-0.0423363750394148	chr1:192517170-192517311;+	-0.0215843019854124	25-50%
chr1:192575638-192575701;+	14.2774878715939	0.863478855502904	17.7869364488333	-0.127496585563848	0.644626616299323	chr1:192575638-192576525;+	0.365615178515325	75-100%
chr1:192575727-192575777;+	2494.40794663796	0.662581277694331	2748.31346862113	-0.357521679947407	0.344679175725287	chr1:192575638-192576525;+	0.365615178515325	75-100%
chr1:192575784-192575831;+	21.0239897242183	0.552608943062631	22.4820556951856	-0.515164182048119	0.281196177694101	chr1:192575638-192576525;+	0.365615178515325	75-100%
chr1:192575853-192575909;+	10.4851409963322	0.636397577238964	12.6131154096657	-0.392542964756606	0.257664925062421	chr1:192575638-192576525;+	0.365615178515325	75-100%
chr1:192575920-192576007;+	3.43490857845786	0.702363073527634	4.09944904812988	-0.306876658739062	0.307829830650997	chr1:192575638-192576525;+	0.365615178515325	75-100%
chr1:192576014-192576071;+	0.641530551381898	0.872610934100653	0.793380338130303	-0.11835869892616	0.123981556189024	chr1:192575638-192576525;+	0.365615178515325	75-100%
chr1:192576078-192576094;+	0.117728711123063	1.32159491846305	0.173453336332779	0.242196720231516	0.0673341429819039	chr1:192575638-192576525;+	0.365615178515325	75-100%
chr1:192576111-192576121;+	0.105020450817405	1.2175498504177	0.185045214944374	0.170973503334928	0.0724495573486003	chr1:192575638-192576525;+	0.365615178515325	75-100%
chr1:192576139-192576139;+	0	2.72892776599927	0.0459332958633487	0.871984080322491	0.272091258233061	chr1:192575638-192576525;+	0.365615178515325	75-100%
chr1:192576153-192576153;+	0	4.28008293974957	0.00895402970896382	1.26290436976773	0.0626315265145143	chr1:192575638-192576525;+	0.365615178515325	75-100%
chr1:192576173-192576188;+	0	1.86652116197138	0.0369611281477174	0.542065836341733	-0.162852662701897	chr1:192575638-192576525;+	0.365615178515325	75-100%
chr1:192576233-192576263;+	0.0747868321807908	1.47399629662523	0.150592632052026	0.336992784743151	0.102357930928053	chr1:192575638-192576525;+	0.365615178515325	75-100%
chr1:192576287-192576326;+	2.52297855062361	0.90639967114208	3.7075380160951	-0.0853605214287842	0.457528268643204	chr1:192575638-192576525;+	0.365615178515325	75-100%
chr1:192576332-192576343;+	2.04196037312893	0.961552077968333	2.88898205299156	-0.0340543785207105	0.425047994580413	chr1:192575638-192576525;+	0.365615178515325	75-100%
chr1:192576367-192576369;+	0.136149703408234	1.1892896257671	0.19702557035579	0.150575261054671	0.040341617843338	chr1:192575638-192576525;+	0.365615178515325	75-100%
chr1:192576385-192576421;+	0.185474002825593	1.03495605048166	0.25656046457778	0.0298438156466321	0.0311748054239075	chr1:192575638-192576525;+	0.365615178515325	75-100%
chr1:192576437-192576461;+	0.164564579723532	1.21803541865768	0.249963042549196	0.171319834235651	0.0470340578747843	chr1:192575638-192576525;+	0.365615178515325	75-100%
chr1:192576479-192576483;+	0	1.56119652390957	0.0707582411312362	0.386915151259197	-0.0893732593025224	chr1:192575638-192576525;+	0.365615178515325	75-100%
chr1:192576501-192576525;+	0	1.62778828954121	0.0852076671681628	0.423195839603999	0.0464542974068942	chr1:192575638-192576525;+	0.365615178515325	75-100%
chr1:192636115-192636115;+	0	4.27720485407613	0.00785736019127159	1.26232010204007	-0.0532826243289359	chr1:192636115-192636282;+	1.03181437179991	75-100%
chr1:192636139-192636180;+	0.777285674549804	1.9730994555133	2.97934667029724	0.590297953466384	1.13085706385806	chr1:192636115-192636282;+	1.03181437179991	75-100%
chr1:192636207-192636207;+	0	4.64409270550514	0.0234245951450397	1.3338017611027	0.485546593842629	chr1:192636115-192636282;+	1.03181437179991	75-100%
chr1:192636243-192636243;+	0	3.05121437081018	0.118656428980391	0.968945442350941	0.691122986214234	chr1:192636115-192636282;+	1.03181437179991	75-100%
chr1:192636256-192636265;+	0	2.87256269446691	0.0868307504249844	0.916539032119353	0.552184464775503	chr1:192636115-192636282;+	1.03181437179991	75-100%
chr1:192636281-192636282;+	0	4.0612801895574	0.0147532798097169	1.21732590539279	0.162220084093177	chr1:192636115-192636282;+	1.03181437179991	75-100%
chr1:192808979-192808979;+	0	3.93770178768301	0.0136863001908711	1.19048564561145	0.0921478357242425	chr1:192808979-192809184;+	0.857970543263575	75-100%
chr1:192808995-192808995;+	0	3.89816461472968	0.0129898382213213	1.18172034978856	0.113488273768394	chr1:192808979-192809184;+	0.857970543263575	75-100%
chr1:192809013-192809017;+	0.811982655222546	0.553323212965513	0.83168673390886	-0.51404221984148	-0.286455953189814	chr1:192808979-192809184;+	0.857970543263575	75-100%
chr1:192809039-192809047;+	104.076584612248	0.985717500521738	143.264955577711	-0.0124950657435619	0.864612646963299	chr1:192808979-192809184;+	0.857970543263575	75-100%
chr1:192809063-192809159;+	0.964029048491637	1.14604063551629	1.28734602636221	0.118400033635551	0.483943329106928	chr1:192808979-192809184;+	0.857970543263575	75-100%
chr1:192809184-192809184;+	0	4.42009695868337	0.00757196150387618	1.29086359216394	-0.0307089359242958	chr1:192808979-192809184;+	0.857970543263575	75-100%
chr1:193058582-193058582;+	0	6.0115422532632	0.00422699546187553	1.55797180795138	0.146965673851944	chr1:193058582-193058954;+	0.165206855001148	50-75%
chr1:193058597-193058617;+	0	1.52948062227032	0.0786014922266111	0.36908795813746	-0.0179303230129503	chr1:193058582-193058954;+	0.165206855001148	50-75%
chr1:193058620-193058637;+	0.816065248156581	0.746668005985127	0.98134807202888	-0.253744914758244	0.01825500172488	chr1:193058582-193058954;+	0.165206855001148	50-75%
chr1:193058646-193058653;+	0.258133788817475	1.02768649304787	0.321981744897278	0.023721297207776	0.0441862478575092	chr1:193058582-193058954;+	0.165206855001148	50-75%
chr1:193058677-193058685;+	0.298448758942658	1.02878942254067	0.443522976114449	0.0246529808418005	0.205706712561293	chr1:193058582-193058954;+	0.165206855001148	50-75%
chr1:193058702-193058720;+	0.552239141684218	0.905688568534775	0.756480074868664	-0.0860422276448729	0.12811909006982	chr1:193058582-193058954;+	0.165206855001148	50-75%
chr1:193058731-193058787;+	0.99054399440791	0.794417422812019	1.29958105283102	-0.199902479306961	0.189349342400254	chr1:193058582-193058954;+	0.165206855001148	50-75%
chr1:193058808-193058869;+	0.0854693599497242	1.70479925142367	0.184540144620869	0.463346492015482	0.342371499236963	chr1:193058582-193058954;+	0.165206855001148	50-75%
chr1:193058892-193058894;+	0	1.70644386276751	0.0670772065247587	0.464184011550658	0.00868547118390256	chr1:193058582-193058954;+	0.165206855001148	50-75%
chr1:193058907-193058928;+	0	2.10686144560063	0.0521869150355595	0.647271951719617	0.0727215940546549	chr1:193058582-193058954;+	0.165206855001148	50-75%
chr1:193058952-193058954;+	0	2.10765287265492	0.0589084259441424	0.647598169528449	0.121073402543355	chr1:193058582-193058954;+	0.165206855001148	50-75%
chr1:193059334-193059334;+	0	5.29840039073958	0.00337609802320607	1.44828954813324	0.043500571995589	chr1:193059334-193059760;+	-0.337499200162617	0-25%
chr1:193059369-193059369;+	0	3.99522293616685	0.00827199406585572	1.20308203650939	-0.120976279179799	chr1:193059334-193059760;+	-0.337499200162617	0-25%
chr1:193059392-193059441;+	0.545007769288825	0.554545516279352	0.568828018452248	-0.512125603600626	-0.325705501140553	chr1:193059334-193059760;+	-0.337499200162617	0-25%
chr1:193059446-193059465;+	0.743002251408221	0.563312758770551	0.801050895431245	-0.49850082417267	-0.266051254765617	chr1:193059334-193059760;+	-0.337499200162617	0-25%
chr1:193059472-193059506;+	0.381345612648779	0.788866513010685	0.448413616163368	-0.205992958264232	-0.0804213115625905	chr1:193059334-193059760;+	-0.337499200162617	0-25%
chr1:193059512-193059667;+	43.5273427693716	0.257481609945918	44.781948209912	-1.17850756807447	-0.347569728996322	chr1:193059334-193059760;+	-0.337499200162617	0-25%
chr1:193059678-193059729;+	0.145928198448386	1.01606518288006	0.183002491947371	0.013843139630203	-0.105149251694646	chr1:193059334-193059760;+	-0.337499200162617	0-25%
chr1:193059742-193059743;+	0	1.6401410214598	0.0334364666016639	0.429762381715869	-0.314105697834142	chr1:193059334-193059760;+	-0.337499200162617	0-25%
chr1:193059760-193059760;+	0	4.58443019457941	0.00281641378550908	1.32257072854945	-0.0735332865877356	chr1:193059334-193059760;+	-0.337499200162617	0-25%
chr1:193059966-193059966;+	0	4.86160370993416	0.0063166049703354	1.37355910950694	-0.00172960914855746	chr1:193059966-193060195;+	-0.140763259438862	25-50%
chr1:193059998-193059998;+	0	6.13873135821103	0.00814647026680739	1.57615725659628	0.257836041459436	chr1:193059966-193060195;+	-0.140763259438862	25-50%
chr1:193060032-193060049;+	0	2.15146166379822	0.030920757324567	0.665467223868314	-0.110295329975489	chr1:193059966-193060195;+	-0.140763259438862	25-50%
chr1:193060078-193060078;+	0	3.58910941179502	0.00985257424655042	1.10997339547092	-0.102324456498309	chr1:193059966-193060195;+	-0.140763259438862	25-50%
chr1:193060114-193060156;+	0.132144079570487	1.08954446265925	0.170835745671736	0.0744899156878242	-0.102364801671094	chr1:193059966-193060195;+	-0.140763259438862	25-50%
chr1:193060184-193060195;+	0	2.11322670345175	0.035956664259496	0.649892179884875	-0.0764871783537329	chr1:193059966-193060195;+	-0.140763259438862	25-50%
chr1:193121766-193121775;+	0	2.18767321631334	0.022957210017719	0.679964899535727	-0.205035721280691	chr1:193121766-193122287;+	-0.386921815021819	0-25%
chr1:193121800-193121913;+	4.09063210439196	0.383054280090026	4.26896875047038	-0.833479361340712	-0.154810371906039	chr1:193121766-193122287;+	-0.386921815021819	0-25%
chr1:193121928-193122009;+	24.1368853155037	0.284883986496239	25.4623548805191	-1.09066392406774	-0.23907911677253	chr1:193121766-193122287;+	-0.386921815021819	0-25%
chr1:193122021-193122200;+	39.6502334201792	0.270774924546569	40.4358940805522	-1.13478311302614	-0.219960138818755	chr1:193121766-193122287;+	-0.386921815021819	0-25%
chr1:193122230-193122230;+	0	5.07833728674009	0.0135993002228796	1.41144308386135	0.279995121795334	chr1:193121766-193122287;+	-0.386921815021819	0-25%
chr1:193122242-193122244;+	0	1.71332209571883	0.0547455216658177	0.467678031527913	-0.0690107400822452	chr1:193121766-193122287;+	-0.386921815021819	0-25%
chr1:193122267-193122270;+	0	2.19232072109644	0.0348100702170814	0.681808177374237	-0.00471171269432646	chr1:193121766-193122287;+	-0.386921815021819	0-25%
chr1:193122287-193122287;+	0	3.93752168197184	0.0105305964448548	1.19044591649553	0.0555569417176156	chr1:193121766-193122287;+	-0.386921815021819	0-25%
chr1:193122425-193122433;+	0	2.63906396988623	0.0241965572181022	0.842899834954601	0.0203130136844836	chr1:193122425-193122536;+	-0.25897349682212	0-25%
chr1:193122451-193122483;+	0.120181669913278	1.01860144739339	0.151018664345322	0.0160085779126279	-0.207415939959186	chr1:193122425-193122536;+	-0.25897349682212	0-25%
chr1:193122499-193122502;+	0	2.4005363478337	0.0342831402913456	0.760616572490474	0.0422412208976115	chr1:193122425-193122536;+	-0.25897349682212	0-25%
chr1:193122519-193122536;+	0	1.71986289701185	0.0455970848581997	0.470987654926198	-0.15072246033722	chr1:193122425-193122536;+	-0.25897349682212	0-25%
chr1:198156989-198157047;+	8.09297620989814	0.37058433435993	7.93811363938114	-0.862225886951876	-0.0891558654806446	chr1:198156957-198157143;+	-0.148771276442575	25-50%
chr1:198157067-198157089;+	0.553484785990948	0.686082542033	0.641165942231801	-0.327247263067616	-0.0987582412046846	chr1:198156957-198157143;+	-0.148771276442575	25-50%
chr1:198157109-198157124;+	0	1.86967161994376	0.0386636460555694	0.543530671715089	-0.1159384469111	chr1:198156957-198157143;+	-0.148771276442575	25-50%
chr1:198157143-198157143;+	0	3.63253141881521	0.0139945370375755	1.12041875864986	0.067440007903953	chr1:198156957-198157143;+	-0.148771276442575	25-50%
chr1:198638411-198638411;+	0	3.74110010170839	0.00770241981360041	1.14599865779602	-0.194644927491538	chr1:198638411-198638786;+	0.425327427408115	75-100%
chr1:198638439-198638439;+	0	5.05491659414278	0.005386554651135	1.40742798830018	0.0562384181416378	chr1:198638411-198638786;+	0.425327427408115	75-100%
chr1:198638493-198638493;+	0	3.31823542750214	0.0138904144718739	1.04181439160927	-0.00882397489692655	chr1:198638411-198638786;+	0.425327427408115	75-100%
chr1:198638516-198638516;+	0	4.51856415288339	0.0107316391829659	1.31000090522209	0.130158607393483	chr1:198638411-198638786;+	0.425327427408115	75-100%
chr1:198638533-198638533;+	0	5.33260015936625	0.00592663557506824	1.45387804263639	0.0688364776277901	chr1:198638411-198638786;+	0.425327427408115	75-100%
chr1:198638553-198638553;+	0	5.57372519348737	0.00742474663074375	1.49229110496766	0.161849785262102	chr1:198638411-198638786;+	0.425327427408115	75-100%
chr1:198638604-198638637;+	0.176791258059225	1.11995924859953	0.252880565047582	0.0984044410004784	0.0494924368301579	chr1:198638411-198638786;+	0.425327427408115	75-100%
chr1:198638664-198638697;+	0.321323262792598	1.00285824871997	0.466938851130952	0.00247910203423787	0.13540895601166	chr1:198638411-198638786;+	0.425327427408115	75-100%
chr1:198638699-198638715;+	1.33845247435507	0.995214718074961	1.99529938820945	-0.00416641978506071	0.479268707659026	chr1:198638411-198638786;+	0.425327427408115	75-100%
chr1:198638724-198638761;+	0.894510669336014	0.945669893438476	1.10443229886488	-0.0485208740827977	0.249810491004098	chr1:198638411-198638786;+	0.425327427408115	75-100%
chr1:198638786-198638786;+	0	3.96959323848981	0.0146156735895979	1.19749201436762	0.175689771769374	chr1:198638411-198638786;+	0.425327427408115	75-100%
chr1:198638931-198638956;+	0	1.68527884461236	0.054793141858599	0.453343538197862	-0.0812005677961188	chr1:198638931-198639344;+	-0.0472765686880353	25-50%
chr1:198638969-198638983;+	0	1.64537337064279	0.0562822430472567	0.432528928475324	-0.107429646841589	chr1:198638931-198639344;+	-0.0472765686880353	25-50%
chr1:198638991-198639078;+	158.218994218858	0.38823832596756	171.614634384553	-0.821803188618484	0.131963953421136	chr1:198638931-198639344;+	-0.0472765686880353	25-50%
chr1:198639081-198639102;+	321.764734509206	0.394988854715184	337.574729713746	-0.80683031712168	0.0437654277514818	chr1:198638931-198639344;+	-0.0472765686880353	25-50%
chr1:198639106-198639163;+	6.61801885457632	0.477753972502264	7.05951424681626	-0.641591386238667	0.045446100027996	chr1:198638931-198639344;+	-0.0472765686880353	25-50%
chr1:198639182-198639182;+	0.108664177270242	1.27499262570329	0.188178007267147	0.211015345813471	0.103488280796995	chr1:198638931-198639344;+	-0.0472765686880353	25-50%
chr1:198639205-198639233;+	1.34014367907822	0.698371225020538	1.69971140155758	-0.311827326326184	0.165708752756964	chr1:198638931-198639344;+	-0.0472765686880353	25-50%
chr1:198639247-198639326;+	1.81599091352423	0.696251804480197	2.42036394924394	-0.314467332506012	0.124676338746471	chr1:198638931-198639344;+	-0.0472765686880353	25-50%
chr1:198639344-198639344;+	0	3.73804052452513	0.0119146156540713	1.14528801060903	0.000977466206088851	chr1:198638931-198639344;+	-0.0472765686880353	25-50%
chr1:198696708-198696737;+	0.268952401119937	1.454540049355	0.540817534467823	0.325451367253369	0.512846932827536	chr1:198696708-198696886;+	0.691373316180447	75-100%
chr1:198696753-198696797;+	0.227024737122594	1.40542155648612	0.392713037114357	0.295613221002621	0.404395177924627	chr1:198696708-198696886;+	0.691373316180447	75-100%
chr1:198696808-198696811;+	0.208934436462033	1.40819572663872	0.405678677966831	0.297326044117234	0.361911563826562	chr1:198696708-198696886;+	0.691373316180447	75-100%
chr1:198696824-198696830;+	0.233513920336012	1.53985622304255	0.411599480933414	0.374960344979098	0.462818653429507	chr1:198696708-198696886;+	0.691373316180447	75-100%
chr1:198696846-198696886;+	0.360808029013651	1.32344946904442	0.654418467662777	0.24341472809511	0.404634443773271	chr1:198696708-198696886;+	0.691373316180447	75-100%
chr1:200411656-200411656;+	0	4.91746433888163	0.00463320828767815	1.38348243825724	-0.00309840309541043	chr1:200411656-200411698;+	0.393535083141267	75-100%
chr1:200411671-200411692;+	0.0893186840296349	1.6419930154058	0.28466582076683	0.430742610832167	0.462211445761637	chr1:200411656-200411698;+	0.393535083141267	75-100%
chr1:200411801-200411815;+	0	2.16175480255133	0.214375502544363	0.669612864953444	0.595905184576874	chr1:200411801-200411883;+	0.622020310194121	75-100%
chr1:200411828-200411828;+	0	4.7482201550395	0.00481119287505067	1.35306169432341	-0.0514995163279932	chr1:200411801-200411883;+	0.622020310194121	75-100%
chr1:200411883-200411883;+	0	5.86766663560824	0.00803218906766767	1.53693086391153	0.270446263097027	chr1:200411801-200411883;+	0.622020310194121	75-100%
chr1:200669446-200669449;+	0	2.96626494690901	0.00782916300690343	0.944419879252307	-0.370056666395629	chr1:200669446-200669682;+	-0.0139002501566317	25-50%
chr1:200669462-200669465;+	0	2.90079881052585	0.0110823021221128	0.925035217337556	-0.213615957163472	chr1:200669446-200669682;+	-0.0139002501566317	25-50%
chr1:200669479-200669490;+	0.107528456543703	1.21450965200704	0.15637576411425	0.168801941199942	-0.0106947522204821	chr1:200669446-200669682;+	-0.0139002501566317	25-50%
chr1:200669507-200669518;+	0.282895904577118	0.914324507514925	0.345020784940492	-0.0777992785308109	-0.0369284967633582	chr1:200669446-200669682;+	-0.0139002501566317	25-50%
chr1:200669531-200669581;+	1.16425890231897	0.759390979561492	1.33087303536999	-0.239069131879764	0.087714898775469	chr1:200669446-200669682;+	-0.0139002501566317	25-50%
chr1:200669597-200669599;+	0	2.05528234771816	0.0367479548460904	0.625742984426986	-0.0749869510214464	chr1:200669446-200669682;+	-0.0139002501566317	25-50%
chr1:200669610-200669610;+	0	5.69442908529879	0.00714667171289029	1.51090037780188	0.1617406400193	chr1:200669446-200669682;+	-0.0139002501566317	25-50%
chr1:200669624-200669627;+	0.224724688971898	0.864728989398581	0.277880007726976	-0.126239962759288	-0.120562282681372	chr1:200669446-200669682;+	-0.0139002501566317	25-50%
chr1:200669651-200669651;+	0	2.76903580220812	0.0173895531016679	0.884657141972124	-0.107091097654395	chr1:200669446-200669682;+	-0.0139002501566317	25-50%
chr1:200669679-200669682;+	0	3.1866989558366	0.0127445641545888	1.00668207611954	-0.134218331424332	chr1:200669446-200669682;+	-0.0139002501566317	25-50%
chr1:200738858-200738901;+	2.81447034946954	0.593571655372989	3.09849828777962	-0.453053691903522	0.0402245070416121	chr1:200738856-200739234;+	-0.00893125674120065	25-50%
chr1:200738906-200738954;+	4.85634581639278	0.492856440177369	5.36028271280075	-0.614559128253653	-0.00397100579723908	chr1:200738856-200739234;+	-0.00893125674120065	25-50%
chr1:200738956-200738968;+	0.617539915553149	0.743708512512615	0.685807865977823	-0.257194495069679	0.00624373658914851	chr1:200738856-200739234;+	-0.00893125674120065	25-50%
chr1:200738985-200739000;+	0.213626205379161	0.95660530519538	0.304730498850202	-0.0385344298453372	0.0359085832924503	chr1:200738856-200739234;+	-0.00893125674120065	25-50%
chr1:200739013-200739037;+	0	2.14617561787138	0.0549059409524948	0.663330513313792	0.0808455277923112	chr1:200738856-200739234;+	-0.00893125674120065	25-50%
chr1:200739052-200739052;+	0	5.29370180654355	0.00707541923398096	1.44751894781805	0.0809326203745382	chr1:200738856-200739234;+	-0.00893125674120065	25-50%
chr1:200739065-200739065;+	0	4.73052934490745	0.00956023512812444	1.3498194817756	0.106497269411708	chr1:200738856-200739234;+	-0.00893125674120065	25-50%
chr1:200739081-200739095;+	0	1.84403316861659	0.0486578716181641	0.531537456881649	-0.0895117748406014	chr1:200738856-200739234;+	-0.00893125674120065	25-50%
chr1:200739106-200739106;+	0	5.66908493394172	0.00464715390893556	1.50702592723504	0.139045795918133	chr1:200738856-200739234;+	-0.00893125674120065	25-50%
chr1:200739132-200739140;+	0	2.89270686732638	0.0295771430888761	0.922608853225675	0.140202040604808	chr1:200738856-200739234;+	-0.00893125674120065	25-50%
chr1:200739156-200739171;+	0.0648902202735332	1.34275189537361	0.117289556217515	0.255991548160563	-0.00569760718382462	chr1:200738856-200739234;+	-0.00893125674120065	25-50%
chr1:200739198-200739201;+	0	1.93090935557348	0.0448746770247792	0.5715237735575	-0.0620397786929424	chr1:200738856-200739234;+	-0.00893125674120065	25-50%
chr1:200739217-200739220;+	0	3.07531148196315	0.0127365452692276	0.975778219440394	-0.157075353916974	chr1:200738856-200739234;+	-0.00893125674120065	25-50%
chr1:200739231-200739234;+	0	2.67179129314482	0.0187906227099577	0.853605060469572	-0.112476530864076	chr1:200738856-200739234;+	-0.00893125674120065	25-50%
chr1:200739478-200739510;+	0.235160051814845	0.96990096998561	0.28842858899233	-0.0265452126723661	-0.0335671091705647	chr1:200739478-200739710;+	-0.216519907730799	0-25%
chr1:200739513-200739612;+	1.85466082735101	0.503596909597478	1.89797125816254	-0.595833887346302	-0.197849257860452	chr1:200739478-200739710;+	-0.216519907730799	0-25%
chr1:200739630-200739636;+	0	2.89225146147964	0.0188589687962493	0.92247209839673	-0.0585751947207824	chr1:200739478-200739710;+	-0.216519907730799	0-25%
chr1:200739678-200739678;+	0	5.24778329081771	0.00459872179546857	1.43995178476825	0.0594914055903992	chr1:200739478-200739710;+	-0.216519907730799	0-25%
chr1:200739710-200739710;+	0	4.77769091580618	0.00347867850567103	1.35843610083118	-0.028693531111031	chr1:200739478-200739710;+	-0.216519907730799	0-25%
chr1:200872910-200872915;+	0	4.07527776588945	0.0424678604337833	1.22031443011856	0.574205375332084	chr1:200872910-200873010;+	0.972510649640057	75-100%
chr1:200872926-200872941;+	0	3.86965029269339	0.0499892901470789	1.17534343762646	0.567063817088523	chr1:200872910-200873010;+	0.972510649640057	75-100%
chr1:200872953-200872965;+	0	3.76258610498836	0.0763191232040294	1.15097289467539	0.68367277865087	chr1:200872910-200873010;+	0.972510649640057	75-100%
chr1:200872981-200872994;+	0	3.28896728271654	0.0891485415004191	1.03411910664525	0.653118025678396	chr1:200872910-200873010;+	0.972510649640057	75-100%
chr1:200873010-200873010;+	0	5.38301834321954	0.00860830113623092	1.46205171944763	0.201814254371469	chr1:200872910-200873010;+	0.972510649640057	75-100%
chr1:200890969-200890984;+	0	3.90337220307016	0.0134039593777787	1.18287993014767	0.0984645483001669	chr1:200890969-200891255;+	0.186107377845459	50-75%
chr1:200890986-200891034;+	0.572439727478723	0.954028493987766	0.795554090404528	-0.0408773080407547	0.207199524598806	chr1:200890969-200891255;+	0.186107377845459	50-75%
chr1:200891050-200891056;+	0	2.68214852340434	0.0200151970038342	0.856965646292151	-0.0790963996686016	chr1:200890969-200891255;+	0.186107377845459	50-75%
chr1:200891115-200891120;+	0	2.65027787111188	0.0326680051222154	0.846582820752145	0.082099163188509	chr1:200890969-200891255;+	0.186107377845459	50-75%
chr1:200891142-200891147;+	0	2.98473757956272	0.0146601896616216	0.94981230727398	-0.135671696388946	chr1:200890969-200891255;+	0.186107377845459	50-75%
chr1:200891181-200891182;+	0	3.24121229832441	0.0140366315357011	1.02141495621512	-0.0136118631385933	chr1:200890969-200891255;+	0.186107377845459	50-75%
chr1:200891194-200891204;+	0	2.42055336668794	0.0328577423648065	0.767829324214173	0.0419284056669416	chr1:200890969-200891255;+	0.186107377845459	50-75%
chr1:200891232-200891232;+	0	5.26850861809555	0.00448111004315462	1.44337538959152	0.00404535253617699	chr1:200890969-200891255;+	0.186107377845459	50-75%
chr1:200891245-200891255;+	0	2.19569054169066	0.0178995337052456	0.683142262169499	-0.313943705144591	chr1:200890969-200891255;+	0.186107377845459	50-75%
chr1:200891497-200891497;+	0	4.50671299114224	0.00392477879327917	1.3077198020385	-0.102997376182779	chr1:200891497-200891672;+	0.0118893319124619	50-75%
chr1:200891514-200891523;+	0	2.82132141623618	0.011509297947239	0.900905131081509	-0.245477134718836	chr1:200891497-200891672;+	0.0118893319124619	50-75%
chr1:200891532-200891566;+	1.28445460945559	0.773919573175498	1.46608739909653	-0.22260833894674	0.119763154385263	chr1:200891497-200891672;+	0.0118893319124619	50-75%
chr1:200891586-200891597;+	0	2.04439773852543	0.038972904896259	0.62113078375005	-0.0624237202354539	chr1:200891497-200891672;+	0.0118893319124619	50-75%
chr1:200891611-200891672;+	0.124289941334819	1.18158411236995	0.200953157993172	0.144929285602289	0.0314191146276089	chr1:200891497-200891672;+	0.0118893319124619	50-75%
chr1:200907678-200907720;+	1.6820231302561	1.16351148498546	2.47590068418283	0.131541349102296	0.560301532162667	chr1:200907678-200907867;+	0.547884889790822	75-100%
chr1:200907738-200907746;+	0	1.70330202064124	0.0769525413286217	0.462583323251563	0.0337515337571981	chr1:200907678-200907867;+	0.547884889790822	75-100%
chr1:200907757-200907761;+	0	4.44833860966853	0.0134554182307003	1.2963956770731	0.178763616682646	chr1:200907678-200907867;+	0.547884889790822	75-100%
chr1:200907769-200907819;+	0.271325249296004	1.18878381930816	0.453028177292481	0.150205770435623	0.248849646081384	chr1:200907678-200907867;+	0.547884889790822	75-100%
chr1:200907824-200907841;+	0.668208068568758	1.2221286562997	0.989160240153522	0.174233854988009	0.524641124062065	chr1:200907678-200907867;+	0.547884889790822	75-100%
chr1:200907863-200907867;+	0	1.70625407695808	0.0684125722228298	0.464087404196218	0.00324834947554187	chr1:200907678-200907867;+	0.547884889790822	75-100%
chr1:200911455-200911456;+	0.0703493219037661	1.53539499051281	0.17732000836042	0.37244023862712	0.204937385922954	chr1:200911455-200911498;+	0.223688064477344	75-100%
chr1:200911469-200911498;+	0.127571008163483	1.27039841972655	0.194937697346385	0.207879889711908	0.0872736792545327	chr1:200911455-200911498;+	0.223688064477344	75-100%
chr1:201399382-201399392;+	0	3.93436682365547	0.0155438180005358	1.1897496984887	0.122539575396483	chr1:201399382-201399531;+	0.307682451328394	75-100%
chr1:201399435-201399440;+	0	3.05758888365948	0.0258973508437041	0.97075818153718	0.145168297266244	chr1:201399382-201399531;+	0.307682451328394	75-100%
chr1:201399492-201399508;+	0	1.88104325774848	0.133744076509921	0.54879756599225	0.329873984878413	chr1:201399382-201399531;+	0.307682451328394	75-100%
chr1:201399525-201399531;+	0	4.10092106280013	0.0131784834466961	1.22576281956972	0.19024191273761	chr1:201399382-201399531;+	0.307682451328394	75-100%
chr1:201507178-201507195;+	0	2.07530502885874	0.049265077674315	0.634163876905174	0.0142419708413655	chr1:201507178-201507317;+	-0.381478433246507	0-25%
chr1:201507202-201507228;+	3.10779959894496	0.380626204408459	3.26253566751085	-0.839002631581757	-0.326262475346929	chr1:201507178-201507317;+	-0.381478433246507	0-25%
chr1:201507245-201507317;+	0.338706928588516	0.686717146615113	0.416301228422926	-0.326444217175014	-0.219861455339253	chr1:201507178-201507317;+	-0.381478433246507	0-25%
chr1:201829108-201829207;+	73.3662655630442	0.30593999579758	71.8223069916423	-1.02872748722878	-0.132864752352808	chr1:201829108-201829326;+	-0.161410171241472	0-25%
chr1:201829210-201829273;+	0.29340779569959	0.856373468749634	0.370883385074242	-0.134673592036182	-0.0398422376509923	chr1:201829108-201829326;+	-0.161410171241472	0-25%
chr1:201829301-201829304;+	0	2.01277864492544	0.0579860766849555	0.607592032069062	0.0465614141717844	chr1:201829108-201829326;+	-0.161410171241472	0-25%
chr1:201829315-201829326;+	0	3.01371228907736	0.0212125863329536	0.958203578087104	0.0533103857692346	chr1:201829108-201829326;+	-0.161410171241472	0-25%
chr1:201888870-201888920;+	4.05254598797597	1.09167452507425	5.26733479088131	0.0761863517673049	0.661922250070452	chr1:201888859-201889019;+	0.513876837722892	75-100%
chr1:201888967-201888967;+	0	4.66761951799868	0.0054417329098126	1.33819089441749	-0.0581628576819173	chr1:201888859-201889019;+	0.513876837722892	75-100%
chr1:201888983-201888983;+	0	4.62515710028241	0.00815601786010159	1.33025297755638	0.0405987338754021	chr1:201888859-201889019;+	0.513876837722892	75-100%
chr1:201889006-201889006;+	0	6.30902770001382	0.00737556705869141	1.59992486839153	0.27467241970256	chr1:201888859-201889019;+	0.513876837722892	75-100%
chr1:201889019-201889019;+	0	4.17974373756647	0.0108687722199756	1.24229931150583	0.0918876856206616	chr1:201888859-201889019;+	0.513876837722892	75-100%
chr1:201955460-201955463;+	0	2.1378744582791	0.0290825617915252	0.659964397369986	-0.138562982804518	chr1:201955460-201955556;+	-0.516444489226299	0-25%
chr1:201955480-201955526;+	21.8542098850717	0.216917821466672	22.2399830216965	-1.32740953177903	-0.527763648759295	chr1:201955460-201955556;+	-0.516444489226299	0-25%
chr1:201955553-201955556;+	0	2.78035499612875	0.0228142422564566	0.888200500481467	0.021057798979228	chr1:201955460-201955556;+	-0.516444489226299	0-25%
chr1:201982561-201982614;+	3.71014647677612	0.393097597190373	3.60652904618921	-0.810999221594883	-0.241372617108077	chr1:201982561-201983155;+	-0.0647655661337715	25-50%
chr1:201982616-201982699;+	82.2240090011065	0.317974037479299	80.5733310903757	-0.995216677262458	-0.122324950087683	chr1:201982561-201983155;+	-0.0647655661337715	25-50%
chr1:201982701-201982743;+	0.313657657645215	0.85979658166	0.36996003363002	-0.131208571727511	-0.00804311784948777	chr1:201982561-201983155;+	-0.0647655661337715	25-50%
chr1:201982747-201982784;+	0.55591142106803	0.685793103194251	0.651732975575678	-0.327613773524508	-0.0866922473807905	chr1:201982561-201983155;+	-0.0647655661337715	25-50%
chr1:201982801-201982810;+	0.0360151739171851	1.35714987455763	0.0882592296508534	0.265255621773694	-0.104689744767486	chr1:201982561-201983155;+	-0.0647655661337715	25-50%
chr1:201982841-201982842;+	0	2.42340387490428	0.0310374947239223	0.768851595939651	-0.00182204684530463	chr1:201982561-201983155;+	-0.0647655661337715	25-50%
chr1:201982888-201982889;+	0	3.50747214191432	0.0353957154685805	1.08998846066327	0.362952039437969	chr1:201982561-201983155;+	-0.0647655661337715	25-50%
chr1:201982930-201982930;+	0	4.89390053121462	0.00560967979968656	1.37931027609463	-0.00280761888029657	chr1:201982561-201983155;+	-0.0647655661337715	25-50%
chr1:201982949-201982972;+	0.117566346723868	1.27950704020382	0.1726848075001	0.214085359677762	0.0667575740452429	chr1:201982561-201983155;+	-0.0647655661337715	25-50%
chr1:201982984-201982999;+	0	3.15532543457843	0.0207566264812847	0.998088316480682	0.120632468301287	chr1:201982561-201983155;+	-0.0647655661337715	25-50%
chr1:201983020-201983027;+	0	3.78181379877823	0.00586413004018155	1.1554002842619	-0.211283438830885	chr1:201982561-201983155;+	-0.0647655661337715	25-50%
chr1:201983060-201983067;+	0	3.08448041486604	0.0188282755454647	0.97836403400836	0.0172471434850722	chr1:201982561-201983155;+	-0.0647655661337715	25-50%
chr1:201983080-201983088;+	0	3.47746134855128	0.0185063315108271	1.08252462314891	0.124561161719533	chr1:201982561-201983155;+	-0.0647655661337715	25-50%
chr1:201983115-201983115;+	0	4.2503727672314	0.00989808925536581	1.2568540406429	0.0838669271516379	chr1:201982561-201983155;+	-0.0647655661337715	25-50%
chr1:201983155-201983155;+	0	3.45609426614281	0.012347969434713	1.07717115899527	-0.0295671267347313	chr1:201982561-201983155;+	-0.0647655661337715	25-50%
chr1:201983313-201983319;+	0	2.19175242087567	0.0277751819531386	0.681582989843523	-0.109274519637402	chr1:201983313-201983406;+	0.156739307603557	50-75%
chr1:201983333-201983346;+	0	1.49113566954675	0.0732599038321683	0.347034318233983	-0.122115565614778	chr1:201983313-201983406;+	0.156739307603557	50-75%
chr1:201983352-201983372;+	1.25947106110479	0.803452501585895	1.39616077918651	-0.190079585427617	0.150396949391129	chr1:201983313-201983406;+	0.156739307603557	50-75%
chr1:201983375-201983406;+	0.12108864303736	1.16410591227924	0.159625788956277	0.131984989881911	-0.0189417684598384	chr1:201983313-201983406;+	0.156739307603557	50-75%
chr1:201996149-201996162;+	0.239856429287426	0.968215886860745	0.324523187113579	-0.0280555911296701	0.0119726504658021	chr1:201996149-201996237;+	-0.0617337003419171	25-50%
chr1:201996189-201996213;+	0.151345663656481	1.09186082965775	0.216913469785235	0.0763345720424391	-0.0147281075066047	chr1:201996149-201996237;+	-0.0617337003419171	25-50%
chr1:201996230-201996237;+	0.15585377644412	1.03717828484167	0.206734098598611	0.0317068309417139	-0.0270230493482157	chr1:201996149-201996237;+	-0.0617337003419171	25-50%
chr1:202001378-202001392;+	0.0980024600891682	1.31735970339832	0.185401417591017	0.239408749424882	0.135241452328293	chr1:202001378-202001467;+	0.129216909988645	50-75%
chr1:202001414-202001422;+	0	2.27053242662386	0.0341708463575309	0.712255417321579	-0.0228225333239451	chr1:202001378-202001467;+	0.129216909988645	50-75%
chr1:202001457-202001467;+	0.0788692677539851	1.46092411768434	0.164830438507994	0.329255317389718	0.148150507398468	chr1:202001378-202001467;+	0.129216909988645	50-75%
chr1:202010499-202010499;+	0	3.97089023090344	0.00780533627680422	1.19777576366601	-0.0969365508765136	chr1:202010499-202010675;+	0.500756084527854	75-100%
chr1:202010517-202010521;+	1.25363023983711	0.90486547604955	1.5798098710373	-0.0868319628093632	0.383123502383895	chr1:202010499-202010675;+	0.500756084527854	75-100%
chr1:202010546-202010556;+	2.58080286324366	0.961834079575823	3.56321308533402	-0.033799678251775	0.538065022832602	chr1:202010499-202010675;+	0.500756084527854	75-100%
chr1:202010583-202010599;+	2.72911175226909	0.922767095236312	3.82304889542928	-0.0698158005864209	0.41172950641245	chr1:202010499-202010675;+	0.500756084527854	75-100%
chr1:202010624-202010628;+	0.450469076448121	1.19947162262379	0.735630876770508	0.157979955572796	0.353039149442585	chr1:202010499-202010675;+	0.500756084527854	75-100%
chr1:202010649-202010654;+	0	3.03786929797493	0.0164700517134971	0.9651381694753	-0.0744727300313847	chr1:202010499-202010675;+	0.500756084527854	75-100%
chr1:202010675-202010675;+	0	5.78750652819186	0.00821580271442417	1.52498298780359	0.258191860621974	chr1:202010499-202010675;+	0.500756084527854	75-100%
chr1:202348637-202348646;+	0	2.42966003066878	0.0276242525803851	0.77109101869144	-0.048097401559846	chr1:202348637-202349028;+	0.141340345865718	50-75%
chr1:202348664-202348675;+	0.0309812216204761	1.49531234568871	0.0888125362005307	0.349463837950406	-0.00482047255814111	chr1:202348637-202349028;+	0.141340345865718	50-75%
chr1:202348695-202348719;+	7.79366145401337	0.496204256842005	7.86272955463185	-0.60867902863603	0.0106760071363819	chr1:202348637-202349028;+	0.141340345865718	50-75%
chr1:202348721-202348735;+	0.413416550613767	0.895325986777683	0.520865982201403	-0.0960376199109461	0.0533954627504696	chr1:202348637-202349028;+	0.141340345865718	50-75%
chr1:202348748-202348776;+	0.0846361975363261	1.3438607073886	0.167476187341636	0.25670851191846	0.0402728620608688	chr1:202348637-202349028;+	0.141340345865718	50-75%
chr1:202348790-202348790;+	0	3.09437451580826	0.0205046376982311	0.981145751438814	0.0554052751079573	chr1:202348637-202349028;+	0.141340345865718	50-75%
chr1:202348802-202348822;+	0.297813434276045	1.02801132375276	0.400444756107353	0.02399579705441	0.125973980754415	chr1:202348637-202349028;+	0.141340345865718	50-75%
chr1:202348831-202348841;+	0	2.31496473431524	0.0343850987466187	0.729088758907556	-0.0326943523170109	chr1:202348637-202349028;+	0.141340345865718	50-75%
chr1:202348887-202348888;+	0	2.52763616097629	0.0215188297131536	0.805429119717283	-0.0759649331299447	chr1:202348637-202349028;+	0.141340345865718	50-75%
chr1:202348909-202348926;+	0	2.02841302655337	0.0410329850625936	0.614312781884271	-0.0492858505053639	chr1:202348637-202349028;+	0.141340345865718	50-75%
chr1:202348942-202348953;+	0	1.48955260478435	0.0897245413253904	0.346111690582689	-0.0249632526111978	chr1:202348637-202349028;+	0.141340345865718	50-75%
chr1:202348965-202349000;+	0.0532027874757823	1.40374598340666	0.10789692265717	0.294577053214977	-0.0370711641600813	chr1:202348637-202349028;+	0.141340345865718	50-75%
chr1:202349021-202349028;+	0	2.75026865960032	0.0258146448391478	0.878750239793569	0.0477540774240807	chr1:202348637-202349028;+	0.141340345865718	50-75%
chr1:202438353-202438365;+	0.221578839779692	1.0303811550924	0.276267451332347	0.0259958143284018	0.0097997907882476	chr1:202438353-202438365;+	-0.0342769939213983	25-50%
chr1:202438776-202438788;+	0.155303953920919	1.25021835609732	0.236713252016805	0.193971742122291	0.093888854006386	chr1:202438776-202438788;+	0.117341752319473	50-75%
chr1:202439326-202439341;+	0.166249322311833	1.07627558715021	0.272334238142268	0.063846978820846	0.0747339832121889	chr1:202439326-202439345;+	0.0321477590972668	50-75%
chr1:202439459-202439478;+	0.472779667350928	0.843309602518983	0.565762162455565	-0.148025908921832	-0.00254305340180061	chr1:202439459-202439478;+	0.0474159011835707	50-75%
chr1:202810850-202810851;+	0	3.02947897827894	0.0157665219373696	0.962735886499471	-0.0776241727925011	chr1:202810850-202811238;+	0.200235012175382	75-100%
chr1:202810881-202810910;+	0.288241256622429	0.804506077593448	0.335322092561576	-0.188941341401307	-0.13416573809573	chr1:202810850-202811238;+	0.200235012175382	75-100%
chr1:202810913-202810937;+	1.2590850796177	0.735676948126135	1.46570539900741	-0.266625704058712	0.0742979260729697	chr1:202810850-202811238;+	0.200235012175382	75-100%
chr1:202810954-202810963;+	1.54066900648174	0.757324763791856	1.81453272018481	-0.241435683862152	0.217895815463713	chr1:202810850-202811238;+	0.200235012175382	75-100%
chr1:202810971-202810996;+	0.0442502427237943	1.44761138361416	0.0825227739582664	0.32130397924173	-0.102638435055968	chr1:202810850-202811238;+	0.200235012175382	75-100%
chr1:202811007-202811007;+	0	5.63865645702862	0.00611812844878608	1.50235127080049	0.14250854064057	chr1:202810850-202811238;+	0.200235012175382	75-100%
chr1:202811035-202811035;+	0	3.06944898420235	0.013778013112599	0.974120839163839	-0.109922018731236	chr1:202810850-202811238;+	0.200235012175382	75-100%
chr1:202811063-202811063;+	0	5.39067140232765	0.00338284911099322	1.46328571893262	0.0617654399897911	chr1:202810850-202811238;+	0.200235012175382	75-100%
chr1:202811080-202811090;+	0.0676933648895518	1.27990546262597	0.124210763529734	0.214355785270529	-0.0262138001739542	chr1:202810850-202811238;+	0.200235012175382	75-100%
chr1:202811122-202811125;+	0	2.56448640108895	0.0264209904351189	0.818000800878268	-0.000174753814728423	chr1:202810850-202811238;+	0.200235012175382	75-100%
chr1:202811142-202811206;+	0.435981100973357	0.933088494624854	0.58848857536686	-0.0601543311464342	0.11865664393522	chr1:202810850-202811238;+	0.200235012175382	75-100%
chr1:202811215-202811217;+	0	3.24253401397513	0.0150963346946033	1.02176908100289	-0.00068883132765718	chr1:202810850-202811238;+	0.200235012175382	75-100%
chr1:202811238-202811238;+	0	5.1205158482823	0.0177118219508598	1.41862742928665	0.423134319665918	chr1:202810850-202811238;+	0.200235012175382	75-100%
chr1:202861729-202861759;+	0.238696996123645	1.0363644288877	0.346896905652709	0.0310249965802969	0.120769135818607	chr1:202861729-202861787;+	0.0560976288417953	50-75%
chr1:202861765-202861775;+	0	2.7985031919888	0.0259360533236381	0.89385161320362	0.0663875508646106	chr1:202861729-202861787;+	0.0560976288417953	50-75%
chr1:202861786-202861787;+	0	2.46230453854219	0.0194005933815369	0.782683531170385	-0.145008558708287	chr1:202861729-202861787;+	0.0560976288417953	50-75%
chr1:203007325-203007325;+	0	5.58323967700839	0.00650792626594345	1.49377254324088	0.138132002814399	chr1:203007325-203007455;+	0.0263948663769872	50-75%
chr1:203007343-203007372;+	0.708079583138004	0.652643094431181	0.786200090696361	-0.370648505730841	-0.112575261298471	chr1:203007325-203007455;+	0.0263948663769872	50-75%
chr1:203007374-203007395;+	12.0626894153128	0.473375778765576	12.903314202321	-0.64958793479768	0.107168177493023	chr1:203007325-203007455;+	0.0263948663769872	50-75%
chr1:203007420-203007450;+	0.821548928965353	0.682724212155896	0.96680728462866	-0.33150939008032	-0.0332806188739217	chr1:203007325-203007455;+	0.0263948663769872	50-75%
chr1:203007645-203007650;+	0	2.53251076094909	0.0199425509313985	0.807102598813604	-0.106912497223766	chr1:203007645-203007866;+	0.0666393849343333	50-75%
chr1:203007666-203007685;+	0	1.77425134436658	0.0602124986057605	0.498030285939955	-0.00392445013781284	chr1:203007645-203007866;+	0.0666393849343333	50-75%
chr1:203007699-203007699;+	0	3.38078145286044	0.0138264005765384	1.05803419430617	0.00580006473731176	chr1:203007645-203007866;+	0.0666393849343333	50-75%
chr1:203007711-203007713;+	0	2.02657233968208	0.0685565772895123	0.613524221498652	0.161284742350324	chr1:203007645-203007866;+	0.0666393849343333	50-75%
chr1:203007731-203007738;+	0	2.74980877623419	0.0170920824983326	0.878604987432289	-0.119968267849854	chr1:203007645-203007866;+	0.0666393849343333	50-75%
chr1:203007750-203007792;+	0.111092917054596	1.35599592002925	0.173258858219732	0.264516765623376	0.0992936987871622	chr1:203007645-203007866;+	0.0666393849343333	50-75%
chr1:203007802-203007802;+	0	5.2079430360309	0.00186272690704579	1.43333245063151	0.0698844030433059	chr1:203007645-203007866;+	0.0666393849343333	50-75%
chr1:203007832-203007839;+	0	2.20465022423743	0.0381104677798751	0.686679393745454	0.0103294761967964	chr1:203007645-203007866;+	0.0666393849343333	50-75%
chr1:203007859-203007866;+	0	3.35238967131913	0.0154926330628317	1.05070898785667	0.00770298979765394	chr1:203007645-203007866;+	0.0666393849343333	50-75%
chr1:203026422-203026427;+	0	1.90285076807881	0.0579474288360939	0.558809459767703	0.00318190876950086	chr1:203026422-203026633;+	0.147973647006069	50-75%
chr1:203026442-203026462;+	0.125652659219129	1.00490081439385	0.160492712445707	0.00424639637432045	-0.147658849473548	chr1:203026422-203026633;+	0.147973647006069	50-75%
chr1:203026465-203026534;+	9.46104328795087	0.525389401115903	10.9786013249358	-0.5590373853051	0.115295405482877	chr1:203026422-203026633;+	0.147973647006069	50-75%
chr1:203026547-203026551;+	1.25298932744168	0.643926119649412	1.53591282257914	-0.382327916426903	-0.0073718083832453	chr1:203026422-203026633;+	0.147973647006069	50-75%
chr1:203026585-203026607;+	1.44172206222752	0.682674095996781	1.68862449659822	-0.331573152196437	0.0758560638807734	chr1:203026422-203026633;+	0.147973647006069	50-75%
chr1:203026623-203026630;+	0.563580896027812	0.854939814428714	0.687629121740689	-0.136128914827892	0.078643000979618	chr1:203026422-203026633;+	0.147973647006069	50-75%
chr1:203287555-203287555;+	0	5.19708382755915	0.0063890158313922	1.43151944386421	0.0902834297189088	chr1:203287555-203287803;+	-0.0266120854057786	25-50%
chr1:203287574-203287574;+	0	3.07387742469278	0.0199665362453668	0.975373090777085	0.0173606641184405	chr1:203287555-203287803;+	-0.0266120854057786	25-50%
chr1:203287598-203287640;+	0.0982094173666893	1.12614461365197	0.123069798895746	0.103188327883844	-0.130649146682193	chr1:203287555-203287803;+	-0.0266120854057786	25-50%
chr1:203287643-203287671;+	0.357546277330285	0.794889070791899	0.444362205175008	-0.199386948484177	-0.0431740260067252	chr1:203287555-203287803;+	-0.0266120854057786	25-50%
chr1:203287676-203287735;+	1.57598716136172	0.664096276112551	1.86057703979199	-0.355537910078869	0.0326518142355997	chr1:203287555-203287803;+	-0.0266120854057786	25-50%
chr1:203287766-203287766;+	0	4.8357423158732	0.00501389918415333	1.36892630076456	-0.00372324734926299	chr1:203287555-203287803;+	-0.0266120854057786	25-50%
chr1:203287803-203287803;+	0	4.40645493674517	0.00609049262538027	1.28817866620983	-0.0975675293809626	chr1:203287555-203287803;+	-0.0266120854057786	25-50%
chr1:203305429-203305442;+	0	2.10846541392394	0.0273120244864883	0.647932962975725	-0.170124299379807	chr1:203305429-203305785;+	0.303372823493738	75-100%
chr1:203305453-203305456;+	0	3.20463824234438	0.0190598647001521	1.01155802201795	0.050849615565307	chr1:203305429-203305785;+	0.303372823493738	75-100%
chr1:203305469-203305512;+	1.9741870357311	0.60567665800921	2.30396766854929	-0.435518326317554	0.0307309313061551	chr1:203305429-203305785;+	0.303372823493738	75-100%
chr1:203305517-203305549;+	110.55702546665	0.426547262574218	109.791732269701	-0.740065681687029	0.053142103672198	chr1:203305429-203305785;+	0.303372823493738	75-100%
chr1:203305554-203305626;+	3.56896037054456	0.540080778904738	3.56888903247503	-0.535082557358181	-0.0154638007651972	chr1:203305429-203305785;+	0.303372823493738	75-100%
chr1:203305629-203305662;+	0.594191874509859	1.00183063006217	0.77416172666101	0.00158861143213622	0.265416838198107	chr1:203305429-203305785;+	0.303372823493738	75-100%
chr1:203305690-203305711;+	1.1013118912983	1.06330959223148	1.50122714186454	0.053319463424944	0.377950136325889	chr1:203305429-203305785;+	0.303372823493738	75-100%
chr1:203305726-203305726;+	0	5.05078870912207	0.0143271897412942	1.40671840189039	0.350129538572859	chr1:203305429-203305785;+	0.303372823493738	75-100%
chr1:203305740-203305751;+	0	2.09968242056666	0.0325626879874919	0.644307224300747	-0.0947397832095475	chr1:203305429-203305785;+	0.303372823493738	75-100%
chr1:203305768-203305768;+	0	4.87001806811332	0.00413970535363065	1.37506114496206	-0.0154018967991605	chr1:203305429-203305785;+	0.303372823493738	75-100%
chr1:203305785-203305785;+	0	4.94151145751927	0.00747842498889864	1.38771961333756	0.0413407254608638	chr1:203305429-203305785;+	0.303372823493738	75-100%
chr1:203626586-203626621;+	0	1.7508829090162	0.141847192969546	0.486514206880222	0.269265546876021	chr1:203626586-203626621;+	0.08031839176657	50-75%
chr1:203626766-203626766;+	0	2.98920369027043	0.00904367178921596	0.951111019470615	-0.302587974941288	chr1:203626766-203626861;+	0.309564833319754	75-100%
chr1:203626794-203626804;+	0.66131667168147	1.06927132770872	1.07429047788001	0.0581758429244862	0.394788147513732	chr1:203626766-203626861;+	0.309564833319754	75-100%
chr1:203626807-203626838;+	0.367460397830769	1.04525570769184	0.570896257304157	0.0384450954485898	0.232565966370536	chr1:203626766-203626861;+	0.309564833319754	75-100%
chr1:203626859-203626860;+	0	1.77403419547012	0.092476387072624	0.497923973675574	0.120682632741866	chr1:203626766-203626861;+	0.309564833319754	75-100%
chr1:203765113-203765113;+	0	2.90920164822016	0.0210183042321309	0.927547649901582	0.0448852572678226	chr1:203765113-203765198;+	-0.0110907246853668	25-50%
chr1:203765127-203765127;+	0	5.19033329807417	0.00447188745262128	1.43039049406562	0.0268679439192336	chr1:203765113-203765198;+	-0.0110907246853668	25-50%
chr1:203765139-203765143;+	0	1.63800768843464	0.0465334353279413	0.428631871816934	-0.145341124551569	chr1:203765113-203765198;+	-0.0110907246853668	25-50%
chr1:203765157-203765178;+	0.147312386053588	1.0539017619114	0.185801139132174	0.0456002611303316	-0.0655644947880016	chr1:203765113-203765198;+	-0.0110907246853668	25-50%
chr1:203765183-203765185;+	0.661709354953191	0.804534647081145	0.813421992607699	-0.188910496760352	0.110562769598525	chr1:203765113-203765198;+	-0.0110907246853668	25-50%
chr1:203795437-203795438;+	0	3.17089695819246	0.0131944531779934	1.00236425875268	-0.0720065310845144	chr1:203795437-203795641;+	-0.0165534147309652	25-50%
chr1:203795454-203795474;+	0	1.97380748824707	0.046920520276891	0.590609584540503	-0.0170462775940051	chr1:203795437-203795641;+	-0.0165534147309652	25-50%
chr1:203795512-203795577;+	24.7796889974908	0.335067916224833	26.3526672781362	-0.9497343103909	-0.125792142133364	chr1:203795437-203795641;+	-0.0165534147309652	25-50%
chr1:203795610-203795639;+	61.9312937916852	0.394311295510014	69.2701961324171	-0.808321563746499	0.0875689032977176	chr1:203795437-203795641;+	-0.0165534147309652	25-50%
chr1:203795753-203795754;+	0	2.63129605209718	0.0143211377194803	0.840339428257189	-0.203487064582383	chr1:203795753-203795760;+	-0.251724918925209	0-25%
chr1:203795757-203795760;+	0.191667351186408	0.859177054730633	0.23540073170747	-0.131834659604062	-0.148690245057098	chr1:203795753-203795760;+	-0.251724918925209	0-25%
chr1:203795850-203795851;+	0	1.81226624296345	0.0586089899295968	0.51644400186472	0.00693034105343771	chr1:203795850-203796431;+	-0.202293548825374	0-25%
chr1:203795863-203795874;+	0.0837803229059168	1.47476330712233	0.154280206462675	0.337444647192086	0.144253778023132	chr1:203795850-203796431;+	-0.202293548825374	0-25%
chr1:203795893-203795893;+	0	3.75861743316775	0.00871460781182145	1.15005624753327	-0.12011527787415	chr1:203795850-203796431;+	-0.202293548825374	0-25%
chr1:203795908-203795908;+	0	4.72203092963807	0.00957232586872452	1.34825765482347	0.112815270545268	chr1:203795850-203796431;+	-0.202293548825374	0-25%
chr1:203795921-203795921;+	0	3.15173075281028	0.0249242189282501	0.997098218673551	0.152121123754207	chr1:203795850-203796431;+	-0.202293548825374	0-25%
chr1:203795939-203795944;+	0	2.84771058782887	0.0136304731655423	0.908991699918662	-0.182638756281499	chr1:203795850-203796431;+	-0.202293548825374	0-25%
chr1:203795957-203795967;+	0	3.69166998526401	0.0111471207979886	1.13444574116237	0.00657460619388206	chr1:203795850-203796431;+	-0.202293548825374	0-25%
chr1:203795982-203795997;+	0.0562930636137388	1.31531335123481	0.121611971761342	0.238058456983423	-0.0212316391562664	chr1:203795850-203796431;+	-0.202293548825374	0-25%
chr1:203796008-203796008;+	0	2.48942522131699	0.0179551995117541	0.792198170476096	-0.206120457439531	chr1:203795850-203796431;+	-0.202293548825374	0-25%
chr1:203796033-203796058;+	0.080573107750414	1.38289651581983	0.138756952473122	0.281579364860806	0.0633974050945148	chr1:203795850-203796431;+	-0.202293548825374	0-25%
chr1:203796076-203796080;+	0	2.46936153086522	0.0199255183983016	0.785169356344647	-0.149654206594403	chr1:203795850-203796431;+	-0.202293548825374	0-25%
chr1:203796098-203796114;+	0	1.82428103107113	0.0405417288169951	0.522183484697527	-0.177505608236329	chr1:203795850-203796431;+	-0.202293548825374	0-25%
chr1:203796130-203796147;+	0	2.12775151101387	0.0435981799120082	0.655841815200158	0.0165403793167622	chr1:203795850-203796431;+	-0.202293548825374	0-25%
chr1:203796201-203796202;+	0	1.86285693800749	0.0529539212871459	0.540359007248632	-0.0255058993420438	chr1:203795850-203796431;+	-0.202293548825374	0-25%
chr1:203796224-203796224;+	0	7.44414071582129	0.00515998234596797	1.7436291479199	0.396668658051577	chr1:203795850-203796431;+	-0.202293548825374	0-25%
chr1:203796262-203796264;+	0	2.0352824364089	0.0593440420989063	0.617249369690211	0.0848664333971209	chr1:203795850-203796431;+	-0.202293548825374	0-25%
chr1:203796295-203796296;+	0	2.05679397976074	0.0483305528465916	0.626381584912048	0.0123223900436747	chr1:203795850-203796431;+	-0.202293548825374	0-25%
chr1:203796356-203796356;+	0	2.85103885772058	0.0253760498149393	0.910006272976425	0.0529255373208173	chr1:203795850-203796431;+	-0.202293548825374	0-25%
chr1:203796410-203796410;+	0	4.92789140325206	0.0043174839675834	1.38532225728674	-0.0363683225863474	chr1:203795850-203796431;+	-0.202293548825374	0-25%
chr1:203796430-203796431;+	0	3.05835204152571	0.0193266474499597	0.970974949655709	0.0168051957631021	chr1:203795850-203796431;+	-0.202293548825374	0-25%
chr1:203849709-203849713;+	0	3.5759292363198	0.0167236112081676	1.10677783200396	0.127724664560987	chr1:203849709-203849810;+	0.0545590761926544	50-75%
chr1:203849745-203849758;+	0	2.80228186445731	0.0914849608308658	0.895023632364822	0.505143051325523	chr1:203849709-203849810;+	0.0545590761926544	50-75%
chr1:203849773-203849774;+	0	3.33822425848274	0.0170685283692414	1.04703101756248	0.0708756352982907	chr1:203849709-203849810;+	0.0545590761926544	50-75%
chr1:203849808-203849810;+	0.366684886357389	1.11186659112217	0.477183929156827	0.0921053618746835	0.232623274551344	chr1:203849709-203849810;+	0.0545590761926544	50-75%
chr1:203849897-203849897;+	0	5.44415908892873	0.00359165356617095	1.47186161529418	0.0559506373225442	chr1:203849897-203850000;+	-0.0825765121238352	25-50%
chr1:203849947-203849955;+	0.0593393230568491	1.50874720276463	0.125227615757304	0.35723295583797	0.11850250184484	chr1:203849897-203850000;+	-0.0825765121238352	25-50%
chr1:203849967-203849971;+	0	3.27556397953142	0.0187602348462342	1.03057217330364	0.0674828426656999	chr1:203849897-203850000;+	-0.0825765121238352	25-50%
chr1:203849982-203850000;+	0	2.44314463109466	0.0343962888640561	0.775898354845012	0.0118111046599769	chr1:203849897-203850000;+	-0.0825765121238352	25-50%
chr1:203861581-203861605;+	57.7641243142578	0.373316438310386	59.7834767301988	-0.855845772570043	-0.00336608835471175	chr1:203861563-203861667;+	8.91321259020028e-05	50-75%
chr1:203861646-203861646;+	0.242443785428362	0.880536457413803	0.258306036307618	-0.110505315904806	-0.153603644083183	chr1:203861563-203861667;+	8.91321259020028e-05	50-75%
chr1:203861656-203861667;+	0.151982214084748	1.02599272852061	0.202507909021936	0.0222885656557587	-0.0886087142490199	chr1:203861563-203861667;+	8.91321259020028e-05	50-75%
chr1:203861829-203861871;+	0.588611540413406	0.747136253999006	0.683510908648563	-0.253200378795406	-0.0333689269151338	chr1:203861814-203861884;+	-0.0621490730125009	25-50%
chr1:203861883-203861884;+	0	3.57453517310148	0.00674831902587739	1.10643914968285	-0.290275782184838	chr1:203861814-203861884;+	-0.0621490730125009	25-50%
chr1:204073114-204073116;+	0.0532083564015549	1.62175741117032	0.150132812720324	0.41997178252535	0.243079679746412	chr1:204073107-204073154;+	0.187182174929834	50-75%
chr1:204073154-204073154;+	0	2.95531472430158	0.0197356542441255	0.941207475171776	-0.00102356006093307	chr1:204073107-204073154;+	0.187182174929834	50-75%
chr1:204516335-204516357;+	0.092396299323778	1.06997735232368	0.127749321483	0.058749170576124	-0.190326230300877	chr1:204516335-204516822;+	0.179959252455902	50-75%
chr1:204516362-204516381;+	1.12246565667622	0.546842707310576	1.19509208992151	-0.524275150516264	-0.242090731993484	chr1:204516335-204516822;+	0.179959252455902	50-75%
chr1:204516383-204516444;+	68.6424954016753	0.428196071289607	68.0448091100629	-0.736714643373549	0.134999344535071	chr1:204516335-204516822;+	0.179959252455902	50-75%
chr1:204516448-204516567;+	10.1823630467025	0.554352149473115	10.9964983886231	-0.512428528353295	0.191315824052908	chr1:204516335-204516822;+	0.179959252455902	50-75%
chr1:204516586-204516586;+	0	4.68457359493524	0.00775747615319864	1.34134013226424	0.0390994739464356	chr1:204516335-204516822;+	0.179959252455902	50-75%
chr1:204516639-204516639;+	0	4.30777505017039	0.00565875527565019	1.26850603316069	-0.128172908082234	chr1:204516335-204516822;+	0.179959252455902	50-75%
chr1:204516652-204516659;+	0	2.54551523926496	0.0243721391335098	0.811551402753681	-0.0646255809857207	chr1:204516335-204516822;+	0.179959252455902	50-75%
chr1:204516668-204516702;+	0.27080025547332	0.98159812974605	0.365236080806029	-0.0161325554963829	0.0409233611291384	chr1:204516335-204516822;+	0.179959252455902	50-75%
chr1:204516723-204516723;+	0	5.03245046092149	0.00942911408370122	1.4035590168365	0.175173798169971	chr1:204516335-204516822;+	0.179959252455902	50-75%
chr1:204516738-204516738;+	0	1.95461877338397	0.0359924167337488	0.582124131381506	-0.119783528990377	chr1:204516335-204516822;+	0.179959252455902	50-75%
chr1:204516755-204516773;+	0	1.60026254482393	0.070997009719022	0.408382480829806	-0.0446627889260841	chr1:204516335-204516822;+	0.179959252455902	50-75%
chr1:204516790-204516822;+	0	1.67944504607132	0.0755978823569685	0.450331595303327	0.00393601480491346	chr1:204516335-204516822;+	0.179959252455902	50-75%
chr1:204525127-204525130;+	0	2.25886431698235	0.025351169787351	0.707780289945567	-0.126748944160642	chr1:204525127-204525387;+	0.162699075540196	50-75%
chr1:204525169-204525172;+	0	4.29835647252612	0.0335254173487502	1.26660485936591	0.541180915593096	chr1:204525127-204525387;+	0.162699075540196	50-75%
chr1:204525184-204525200;+	0	2.23351372195346	0.0379839867463967	0.697977249949149	-0.0230427320460524	chr1:204525127-204525387;+	0.162699075540196	50-75%
chr1:204525215-204525223;+	0.0376847810105112	1.51010003001918	0.12207455340036	0.358011432396265	0.097807530489245	chr1:204525127-204525387;+	0.162699075540196	50-75%
chr1:204525246-204525257;+	0.160365210315544	1.25712307764028	0.215460707909647	0.198755598050275	0.12666919192325	chr1:204525127-204525387;+	0.162699075540196	50-75%
chr1:204525268-204525268;+	0	4.14578817469681	0.0106714616516141	1.23521421688064	0.094202708218996	chr1:204525127-204525387;+	0.162699075540196	50-75%
chr1:204525279-204525279;+	0	4.28710146146771	0.00689829164185646	1.26432752388346	-0.0685266800748716	chr1:204525127-204525387;+	0.162699075540196	50-75%
chr1:204525290-204525305;+	0.0688545437394489	1.37366961822989	0.149226100814491	0.27576458592324	0.108881728632413	chr1:204525127-204525387;+	0.162699075540196	50-75%
chr1:204525322-204525325;+	0.30638032189593	1.05932755822236	0.40028754265976	0.050060541050412	0.15678138156376	chr1:204525127-204525387;+	0.162699075540196	50-75%
chr1:204525354-204525355;+	0	2.46577207729492	0.0628175263217988	0.783905860539033	0.261944653344268	chr1:204525127-204525387;+	0.162699075540196	50-75%
chr1:204525378-204525387;+	0	3.07814019196135	0.0230905359245869	0.976576791230506	0.121926699075307	chr1:204525127-204525387;+	0.162699075540196	50-75%
chr1:204525482-204525495;+	0.299458253388587	1.32170842903378	0.44369174651156	0.242271319334319	0.418455815113118	chr1:204525480-204525574;+	0.334884451825484	75-100%
chr1:204525511-204525535;+	0	1.76454548623274	0.102903554271776	0.49326571605819	0.201544969349106	chr1:204525480-204525574;+	0.334884451825484	75-100%
chr1:204525544-204525546;+	0.161671756668711	1.32658036732753	0.29481119238539	0.24546713137261	0.240682669078418	chr1:204525480-204525574;+	0.334884451825484	75-100%
chr1:204525549-204525574;+	0	2.10264595379469	0.103571573507069	0.645532303567834	0.322265845915982	chr1:204525480-204525574;+	0.334884451825484	75-100%
chr1:204542786-204542786;+	0	4.17892665760801	0.00609737365656279	1.24212949822138	-0.126931232133405	chr1:204542786-204542921;+	-0.245251849082176	0-25%
chr1:204542800-204542800;+	0	4.70429117346221	0.00630603576652359	1.34498838936505	-0.0257017671873105	chr1:204542786-204542921;+	-0.245251849082176	0-25%
chr1:204542813-204542813;+	0	5.25230923186076	0.00698907904205529	1.44070057487192	0.0925436329418328	chr1:204542786-204542921;+	-0.245251849082176	0-25%
chr1:204542831-204542834;+	0	3.87014393233051	0.0151835039743143	1.17545423383861	0.142865816113879	chr1:204542786-204542921;+	-0.245251849082176	0-25%
chr1:204542848-204542855;+	0.203053991913398	0.865736101084349	0.261005072253453	-0.125228944161856	-0.178621147062223	chr1:204542786-204542921;+	-0.245251849082176	0-25%
chr1:204542868-204542868;+	0	5.71953225548943	0.00460149912158874	1.51472102710842	0.118824874286052	chr1:204542786-204542921;+	-0.245251849082176	0-25%
chr1:204542883-204542883;+	0	3.03487586574466	0.018214190413794	0.964281864018837	-0.00239941772690633	chr1:204542786-204542921;+	-0.245251849082176	0-25%
chr1:204542916-204542921;+	0	3.61264443016953	0.016706474691984	1.11565043760355	0.130132440876365	chr1:204542786-204542921;+	-0.245251849082176	0-25%
chr1:205227899-205227995;+	0.223636898312858	1.6199272150977	0.45339557361195	0.418991003416669	0.493065029624611	chr1:205227899-205227995;+	0.505435294827298	75-100%
chr1:205504551-205504566;+	0.179881787251194	1.42703777609803	0.370332438341095	0.308870939549229	0.432503384846961	chr1:205504550-205504765;+	0.366973820230497	75-100%
chr1:205504568-205504590;+	0	2.05105605056722	0.0601614657000436	0.623955057566999	0.1006932950811	chr1:205504550-205504765;+	0.366973820230497	75-100%
chr1:205504631-205504632;+	0	3.34763336104945	0.00856163982521289	1.04947577439376	-0.171877468768827	chr1:205504550-205504765;+	0.366973820230497	75-100%
chr1:205504663-205504676;+	0	1.80420130737899	0.0866002799836981	0.512569986374457	0.11888736994905	chr1:205504550-205504765;+	0.366973820230497	75-100%
chr1:205504687-205504696;+	0	2.59800371614718	0.0377002132656175	0.829279535892077	0.118105075532967	chr1:205504550-205504765;+	0.366973820230497	75-100%
chr1:205504712-205504712;+	0	5.42598767646114	0.0065169977217186	1.46895760610843	0.0994169594448113	chr1:205504550-205504765;+	0.366973820230497	75-100%
chr1:205504765-205504765;+	0	2.67201149747721	0.0164657794132907	0.853676645092168	-0.183261612401074	chr1:205504550-205504765;+	0.366973820230497	75-100%
chr1:205592016-205592035;+	0.0916023936919592	1.12892692525248	0.151305997257079	0.105331662438567	-0.112224552192039	chr1:205592016-205592312;+	0.0324309221422958	50-75%
chr1:205592037-205592068;+	1.62146742006678	0.651610831594318	1.94310719344401	-0.372023410229375	0.0506910040349876	chr1:205592016-205592312;+	0.0324309221422958	50-75%
chr1:205592074-205592125;+	0.54177958024971	0.795621039077703	0.66623043966216	-0.198587482179819	0.0258825368365555	chr1:205592016-205592312;+	0.0324309221422958	50-75%
chr1:205592131-205592139;+	0	2.6201214933995	0.0176678975445394	0.836642859501824	-0.103533591399983	chr1:205592016-205592312;+	0.0324309221422958	50-75%
chr1:205592183-205592242;+	0.259692855523668	0.936067648917014	0.347996995527036	-0.0573855279731032	0.00559234789436398	chr1:205592016-205592312;+	0.0324309221422958	50-75%
chr1:205592257-205592257;+	0	5.42175112342946	0.00787805602099694	1.46827915625582	0.196692487852311	chr1:205592016-205592312;+	0.0324309221422958	50-75%
chr1:205592271-205592271;+	0	5.34391640282594	0.0107639750402323	1.45571931133192	0.302246754236176	chr1:205592016-205592312;+	0.0324309221422958	50-75%
chr1:205592284-205592284;+	0	4.46994798774311	0.00448967946144597	1.30060493943274	-0.108542183531548	chr1:205592016-205592312;+	0.0324309221422958	50-75%
chr1:205592309-205592312;+	0	3.32598969064667	0.0148874051017831	1.04384179746261	0.0221619146498988	chr1:205592016-205592312;+	0.0324309221422958	50-75%
chr1:205625555-205625573;+	2.31627991840758	0.4934649033343	2.48171521779463	-0.613487460376822	-0.110336484070876	chr1:205625555-205625573;+	-0.171360488696589	0-25%
chr1:206035169-206035169;+	0	5.34721667204861	0.00587860599951345	1.45625556459813	0.0488274577884555	chr1:206035169-206035257;+	0.617795948946429	75-100%
chr1:206035188-206035217;+	0.0843939812169913	1.36834436948547	0.163048489705255	0.272390818958532	0.0847686642980158	chr1:206035169-206035257;+	0.617795948946429	75-100%
chr1:206035234-206035240;+	1.20179761121327	1.35534246952714	1.94083352288421	0.264098094233851	0.680581391398624	chr1:206035169-206035257;+	0.617795948946429	75-100%
chr1:206050971-206050974;+	0	2.35753032126633	0.043837706055321	0.744914574207041	0.10116605799163	chr1:206050971-206051092;+	0.228707929248796	75-100%
chr1:206050990-206050990;+	0	4.86510301445169	0.00533073004129078	1.37418408104195	-0.00661930362787966	chr1:206050971-206051092;+	0.228707929248796	75-100%
chr1:206051014-206051026;+	0.0329488300371298	1.63932572806985	0.147728865662469	0.429330509762622	0.202470658498663	chr1:206050971-206051092;+	0.228707929248796	75-100%
chr1:206051039-206051052;+	0	2.53788343920937	0.029572680848791	0.808943343578331	0.027697069104808	chr1:206050971-206051092;+	0.228707929248796	75-100%
chr1:206051092-206051092;+	0	4.66259360054278	0.00559966147379717	1.33725512654124	-0.0565750730977677	chr1:206050971-206051092;+	0.228707929248796	75-100%
chr1:206051189-206051208;+	0	2.36756027023742	0.0395948571275003	0.748602087028229	0.0808432333937649	chr1:206051189-206051351;+	0.420816601044281	75-100%
chr1:206051226-206051263;+	0.32694988272439	1.36364634668107	0.654869961735881	0.269403506624107	0.436745140634063	chr1:206051189-206051351;+	0.420816601044281	75-100%
chr1:206051274-206051285;+	0.206065585801025	1.22550253380439	0.349106172578263	0.176628427040947	0.173822281688683	chr1:206051189-206051351;+	0.420816601044281	75-100%
chr1:206051293-206051351;+	0.30707667857469	1.4339361872793	0.517183727200548	0.313059649763817	0.446162062779256	chr1:206051189-206051351;+	0.420816601044281	75-100%
chr1:206470419-206470421;+	0	3.68224948771254	0.0126174260593813	1.13222642084341	0.0101928528170701	chr1:206470419-206470556;+	-0.0415974448651401	25-50%
chr1:206470437-206470455;+	7.09161487731144	0.431951202160109	7.23802276509136	-0.729130625951758	-0.158407063767691	chr1:206470419-206470556;+	-0.0415974448651401	25-50%
chr1:206470463-206470529;+	8.67057485781891	0.411806536958293	8.52653109213198	-0.770613527469086	0.00986348319967212	chr1:206470419-206470556;+	-0.0415974448651401	25-50%
chr1:206470547-206470556;+	0.122140008687194	1.02949842922164	0.146898838095621	0.0252513766416747	-0.208617262507223	chr1:206470419-206470556;+	-0.0415974448651401	25-50%
chr1:206506949-206506949;+	0	4.85075852777411	0.00264177651129491	1.37161931170712	-0.00255815446426433	chr1:206506949-206507109;+	0.0646001055444956	50-75%
chr1:206506964-206506967;+	0	2.57751951768826	0.0160763749497556	0.822403925131064	-0.180274097260571	chr1:206506949-206507109;+	0.0646001055444956	50-75%
chr1:206506991-206506997;+	0.137206143292886	1.25324200168683	0.210540613461315	0.196069883168058	0.0906734686155033	chr1:206506949-206507109;+	0.0646001055444956	50-75%
chr1:206507002-206507013;+	0	1.6804533695294	0.0552741097882432	0.450852931692464	-0.0727366814829848	chr1:206506949-206507109;+	0.0646001055444956	50-75%
chr1:206507025-206507104;+	0.543706073134732	0.860542949872727	0.69135239212029	-0.130454898140056	0.0876736877883013	chr1:206506949-206507109;+	0.0646001055444956	50-75%
chr1:206507494-206507494;+	0	5.9799851093335	0.00513983230562897	1.55340020511985	0.165879665386993	chr1:206507494-206507593;+	0.105524439374981	50-75%
chr1:206507526-206507532;+	0.333528083440562	0.910742157343443	0.489731690382541	-0.0812091198034549	-0.00554201405411206	chr1:206507494-206507593;+	0.105524439374981	50-75%
chr1:206507548-206507582;+	0.19270729936348	1.13538036609009	0.284259757506766	0.110282759570124	0.127856939863154	chr1:206507494-206507593;+	0.105524439374981	50-75%
chr1:206507593-206507593;+	0	5.07760550283757	0.0031114198225525	1.41131791194262	0.0147213898211069	chr1:206507494-206507593;+	0.105524439374981	50-75%
chr1:206557114-206557160;+	0.68800516297291	0.624229736131216	0.753489957071511	-0.409311093801799	-0.188086713261494	chr1:206557111-206557666;+	0.121565249228617	50-75%
chr1:206557164-206557217;+	12.4756762068439	0.600839499856243	13.4699141740152	-0.442483048127251	0.299010671258562	chr1:206557111-206557666;+	0.121565249228617	50-75%
chr1:206557235-206557271;+	0.697534305429208	0.760850839386202	0.828203107872358	-0.237400951848919	0.0676531052209581	chr1:206557111-206557666;+	0.121565249228617	50-75%
chr1:206557273-206557300;+	10.5677589840845	0.587536756493566	11.7729524016443	-0.461929917200147	0.209491138754428	chr1:206557111-206557666;+	0.121565249228617	50-75%
chr1:206557306-206557335;+	1.44907840089342	0.602415274307331	1.56874465839256	-0.440208050164211	-0.0489798540931296	chr1:206557111-206557666;+	0.121565249228617	50-75%
chr1:206557347-206557356;+	0.0580678391097816	1.30175028293496	0.090606212271574	0.229055361482983	-0.138744809674196	chr1:206557111-206557666;+	0.121565249228617	50-75%
chr1:206557370-206557407;+	0.0597376973769024	1.51413960002698	0.105223494650242	0.360331835832006	0.00481667342116648	chr1:206557111-206557666;+	0.121565249228617	50-75%
chr1:206557420-206557420;+	0	4.81850619065074	0.00535519018173634	1.36582484257371	-0.0224825075485338	chr1:206557111-206557666;+	0.121565249228617	50-75%
chr1:206557448-206557448;+	0	3.82468501702979	0.0100696730132559	1.16519134904536	0.0513850756165135	chr1:206557111-206557666;+	0.121565249228617	50-75%
chr1:206557459-206557466;+	0	2.80015813573199	0.0381423923022553	0.894365116639094	0.206285847395513	chr1:206557111-206557666;+	0.121565249228617	50-75%
chr1:206557490-206557500;+	0.335265091019435	0.877541213731146	0.415721300072185	-0.113464955477672	0.0410219184879022	chr1:206557111-206557666;+	0.121565249228617	50-75%
chr1:206557515-206557604;+	6.33077100426023	0.411405450364641	6.19542121393407	-0.771459918002044	-0.108503989987293	chr1:206557111-206557666;+	0.121565249228617	50-75%
chr1:206557618-206557631;+	0.190959125450701	0.947952131535774	0.266619512378511	-0.0464271851018214	-0.0553400374966405	chr1:206557111-206557666;+	0.121565249228617	50-75%
chr1:206557666-206557666;+	0	5.82783912327977	0.0137077218636103	1.53101510924457	0.390940255878124	chr1:206557111-206557666;+	0.121565249228617	50-75%
chr1:206583266-206583268;+	0	2.17961764692032	0.0375817301440822	0.676760630882104	-0.0178837095435048	chr1:206583266-206583356;+	-0.109160308424456	25-50%
chr1:206583288-206583297;+	0.399000161526626	0.844732754477741	0.441938293478017	-0.146561331480458	-0.0346867583083172	chr1:206583266-206583356;+	-0.109160308424456	25-50%
chr1:206583317-206583317;+	0	4.68365718485603	0.00452221724116521	1.3411701997119	-0.0518854222845855	chr1:206583266-206583356;+	-0.109160308424456	25-50%
chr1:206583329-206583356;+	0.118027575639689	1.19738625211852	0.185150894405498	0.156468534906223	0.0509751154936163	chr1:206583266-206583356;+	-0.109160308424456	25-50%
chr1:206584390-206584398;+	0	3.02157185344175	0.0231954624390531	0.960465852593223	0.100111163534208	chr1:206584390-206584687;+	-0.195485666849478	0-25%
chr1:206584412-206584412;+	0	5.94241783121581	0.00549645225372697	1.54792637046934	0.151833921340603	chr1:206584390-206584687;+	-0.195485666849478	0-25%
chr1:206584438-206584451;+	0	1.97608326653705	0.053553338748761	0.59161048114661	0.0246075080813282	chr1:206584390-206584687;+	-0.195485666849478	0-25%
chr1:206584462-206584463;+	0	3.36825928802302	0.0255769493874241	1.05481103205859	0.196721022660534	chr1:206584390-206584687;+	-0.195485666849478	0-25%
chr1:206584499-206584529;+	0.0401924020497227	1.45717250938207	0.0987448095782025	0.32702193873255	-0.00330955221752799	chr1:206584390-206584687;+	-0.195485666849478	0-25%
chr1:206584546-206584546;+	0	4.30898751482545	0.00607171475494039	1.2687504714674	-0.103425197256215	chr1:206584390-206584687;+	-0.195485666849478	0-25%
chr1:206584593-206584593;+	0	4.78741855224333	0.00215556578580722	1.360202796883	-0.0135497908845672	chr1:206584390-206584687;+	-0.195485666849478	0-25%
chr1:206584608-206584609;+	0	3.0229849267995	0.0110362381639148	0.960871963410134	-0.182177326944813	chr1:206584390-206584687;+	-0.195485666849478	0-25%
chr1:206584635-206584635;+	0	5.55509788792898	0.00250931669922845	1.48938343233697	0.0897261241744309	chr1:206584390-206584687;+	-0.195485666849478	0-25%
chr1:206584686-206584687;+	0.107824599424652	1.19568234653987	0.165153391576857	0.155231634441335	0.00615629311463156	chr1:206584390-206584687;+	-0.195485666849478	0-25%
chr1:206635494-206635503;+	0	1.52745759734431	0.0442161633885911	0.367938325888121	-0.241142103812961	chr1:206635494-206635627;+	-0.0261583316269816	25-50%
chr1:206635527-206635558;+	1.43317247941441	0.671080110051514	1.62780290166296	-0.346451265841958	0.025837729650466	chr1:206635494-206635627;+	-0.0261583316269816	25-50%
chr1:206635580-206635593;+	0.287119388159278	0.92480112979717	0.399335103506686	-0.0679032967217097	-0.00633553973758816	chr1:206635494-206635627;+	-0.0261583316269816	25-50%
chr1:206635603-206635603;+	0	4.80355660891268	0.0032323306242678	1.36312582627544	-0.0150508155105094	chr1:206635494-206635627;+	-0.0261583316269816	25-50%
chr1:206635627-206635627;+	0	5.22387166640597	0.00641778234383878	1.43598499838077	0.0422819506741732	chr1:206635494-206635627;+	-0.0261583316269816	25-50%
chr1:206684870-206684907;+	11.4635549416686	0.657926491917834	12.6457517617473	-0.36364525209667	0.285502559241611	chr1:206684870-206685487;+	0.338966416278455	75-100%
chr1:206684932-206684936;+	6.62024274642462	0.67605610593682	7.20552549571285	-0.340034520875171	0.244115677522451	chr1:206684870-206685487;+	0.338966416278455	75-100%
chr1:206684957-206684967;+	1.27240093877768	0.895357673529838	1.633826323691	-0.0960068799607984	0.342465712031291	chr1:206684870-206685487;+	0.338966416278455	75-100%
chr1:206684981-206684995;+	0.331187951411591	1.13517219830761	0.475394966603536	0.110123492401569	0.218395381285909	chr1:206684870-206685487;+	0.338966416278455	75-100%
chr1:206685010-206685025;+	0.104652590354364	1.1638875684617	0.152731043216327	0.131822058986824	-0.026536979599634	chr1:206684870-206685487;+	0.338966416278455	75-100%
chr1:206685036-206685043;+	0	2.33982059638672	0.0274499833942488	0.738365119105587	-0.0620867236814767	chr1:206684870-206685487;+	0.338966416278455	75-100%
chr1:206685054-206685066;+	0	2.45102148397778	0.031072515440228	0.778694235994249	-0.0206005783127399	chr1:206684870-206685487;+	0.338966416278455	75-100%
chr1:206685107-206685107;+	0	5.33750946037399	0.00326628019706938	1.45467731558263	0.0684316087116839	chr1:206684870-206685487;+	0.338966416278455	75-100%
chr1:206685151-206685164;+	0	2.35334613987845	0.0141320216964221	0.743371619403723	-0.299066892441346	chr1:206684870-206685487;+	0.338966416278455	75-100%
chr1:206685181-206685198;+	0.225631991550954	0.851993016946064	0.271546949711234	-0.139127929514064	-0.143366820958512	chr1:206684870-206685487;+	0.338966416278455	75-100%
chr1:206685222-206685228;+	0	2.71276532713675	0.0204342656957528	0.866824451852201	-0.0682080639806701	chr1:206684870-206685487;+	0.338966416278455	75-100%
chr1:206685251-206685251;+	0	3.94877812091503	0.00498687011087675	1.19292546343691	-0.217238863935821	chr1:206684870-206685487;+	0.338966416278455	75-100%
chr1:206685264-206685264;+	0	4.66372627730641	0.00424202600009611	1.33746610591021	-0.0599040494341534	chr1:206684870-206685487;+	0.338966416278455	75-100%
chr1:206685282-206685318;+	0.0712592460159708	1.27883998427561	0.11373761526889	0.213632412970323	-0.040173468604258	chr1:206684870-206685487;+	0.338966416278455	75-100%
chr1:206685330-206685402;+	5.20399788528321	0.555137558889683	5.86452163627233	-0.511198777306279	0.169429263159301	chr1:206684870-206685487;+	0.338966416278455	75-100%
chr1:206685405-206685481;+	0.674645072148522	0.824361632767652	0.830864598488417	-0.167764458494635	0.0691258229096221	chr1:206684870-206685487;+	0.338966416278455	75-100%
chr1:206728707-206728708;+	0	3.2697407885718	0.0395642397974365	1.02902664993525	0.378490541171699	chr1:206728707-206728825;+	-0.0692288784021613	25-50%
chr1:206728719-206728719;+	0	3.64927862097217	0.0189520296746038	1.12441404568317	0.168420775226228	chr1:206728707-206728825;+	-0.0692288784021613	25-50%
chr1:206728739-206728772;+	0.2994827940441	0.915892699442447	0.379297026581406	-0.0763108054364305	-0.0148842300283064	chr1:206728707-206728825;+	-0.0692288784021613	25-50%
chr1:206728788-206728788;+	0	3.53161718396034	0.0209745748731317	1.09594724264003	0.226412740145338	chr1:206728707-206728825;+	-0.0692288784021613	25-50%
chr1:206728799-206728806;+	0	1.8061864948111	0.0609964298442378	0.513525181308004	0.0112629455490243	chr1:206728707-206728825;+	-0.0692288784021613	25-50%
chr1:206728821-206728824;+	0.114743094831534	1.31689417528554	0.199593600577989	0.23910175351338	0.117615250192195	chr1:206728707-206728825;+	-0.0692288784021613	25-50%
chr1:206729044-206729045;+	0.672516970884123	0.864719033479232	0.86523251904396	-0.126249963177406	0.160228363108697	chr1:206729032-206729075;+	0.0238651300707474	50-75%
chr1:206729070-206729075;+	0	2.68513864788017	0.028078640947683	0.857933431061594	0.0335948029193492	chr1:206729032-206729075;+	0.0238651300707474	50-75%
chr1:206731147-206731149;+	0.0537642282718516	1.27412180196383	0.126416865513773	0.210421894291066	-0.0440158259415464	chr1:206731147-206731264;+	-0.124694937715527	25-50%
chr1:206731174-206731174;+	0	3.07288421629094	0.0175243451519511	0.975092393423096	0.0052980875820956	chr1:206731147-206731264;+	-0.124694937715527	25-50%
chr1:206731191-206731195;+	0	1.80191112221144	0.0681620581156581	0.511466731904231	0.0424737481562873	chr1:206731147-206731264;+	-0.124694937715527	25-50%
chr1:206731211-206731223;+	0	1.71834145178223	0.0666190326470583	0.470218933531147	-0.000281563181785072	chr1:206731147-206731264;+	-0.124694937715527	25-50%
chr1:206731239-206731244;+	0	3.90906815322838	0.0156120594364685	1.1841464845396	0.158049062133188	chr1:206731147-206731264;+	-0.124694937715527	25-50%
chr1:206731264-206731264;+	0	4.45457722600948	0.00290187326162244	1.2976129848159	-0.0710087721758732	chr1:206731147-206731264;+	-0.124694937715527	25-50%
chr1:206904851-206904853;+	0	2.75000065511697	0.0243626502061033	0.878665594579546	-0.0074317563139128	chr1:206904851-206905071;+	-0.0700508996979672	25-50%
chr1:206904869-206904870;+	0	3.02998526807527	0.0147469451297443	0.962881033896246	-0.0619106362099729	chr1:206904851-206905071;+	-0.0700508996979672	25-50%
chr1:206904882-206904921;+	0.0788692677539851	1.25377913029414	0.192122284450273	0.196442073080329	0.0814780995415617	chr1:206904851-206905071;+	-0.0700508996979672	25-50%
chr1:206904937-206904943;+	0	2.79379315979883	0.0142277293561732	0.892388499416587	-0.134383864870492	chr1:206904851-206905071;+	-0.0700508996979672	25-50%
chr1:206904960-206904979;+	0	2.08376206835524	0.0458076991531043	0.637696256222727	0.00256370265701955	chr1:206904851-206905071;+	-0.0700508996979672	25-50%
chr1:206904986-206905018;+	0.506565906161314	0.683805604657326	0.575072161810914	-0.330134687857514	-0.206790017384901	chr1:206904851-206905071;+	-0.0700508996979672	25-50%
chr1:206905029-206905043;+	0	1.97080568402449	0.0478572661539531	0.589287612317282	-0.00518100342109529	chr1:206904851-206905071;+	-0.0700508996979672	25-50%
chr1:206905071-206905071;+	0	4.769733175274	0.0048445635840283	1.35698816950693	-0.0294022231857902	chr1:206904851-206905071;+	-0.0700508996979672	25-50%
chr1:206907592-206907595;+	0.818542665457372	0.640252579308018	0.953475432857046	-0.387297326532863	-0.0497760841366542	chr1:206907592-206907595;+	-0.131743543689858	25-50%
chr1:207053010-207053010;+	0	5.59482465556074	0.00461367755817428	1.49557296016817	0.0730285949515181	chr1:207053010-207053096;+	-0.212888185335506	0-25%
chr1:207053032-207053065;+	0.446743145865227	0.628166750981356	0.461849379580561	-0.403850109283089	-0.270600673329821	chr1:207053010-207053096;+	-0.212888185335506	0-25%
chr1:207053090-207053096;+	0	2.05406112383453	0.0677158569115169	0.625226725989976	0.125439809820323	chr1:207053010-207053096;+	-0.212888185335506	0-25%
chr1:207053236-207053286;+	3.09656733630174	0.547794668307428	3.28648226000501	-0.522764398110561	-0.0585290737841134	chr1:207053232-207053344;+	-0.101289027714487	25-50%
chr1:207053288-207053317;+	0.116252886769322	1.29369027580213	0.16274046179428	0.223660627455846	0.0462441513198801	chr1:207053232-207053344;+	-0.101289027714487	25-50%
chr1:207053333-207053344;+	0	2.80640048816515	0.0229149298134481	0.896299294460412	0.0425265429790705	chr1:207053232-207053344;+	-0.101289027714487	25-50%
chr1:207089314-207089316;+	0	2.47596059463226	0.0252338905794464	0.787487457053231	0.0171737592234762	chr1:207089314-207089654;+	0.589449870020938	75-100%
chr1:207089332-207089332;+	0	4.35360541837043	0.0077812002133637	1.27769812989255	-0.0327759288352591	chr1:207089314-207089654;+	0.589449870020938	75-100%
chr1:207089366-207089380;+	0	2.25887841986454	0.0377084551122069	0.707785712834182	0.00678614070938	chr1:207089314-207089654;+	0.589449870020938	75-100%
chr1:207089398-207089407;+	0.167110888401515	1.16809185092928	0.240453284499375	0.134953988263972	0.069234934511362	chr1:207089314-207089654;+	0.589449870020938	75-100%
chr1:207089433-207089437;+	0	1.75045279369937	0.0633395266937675	0.48630080636627	3.20311626483827e-05	chr1:207089314-207089654;+	0.589449870020938	75-100%
chr1:207089457-207089457;+	0	4.31943500121711	0.00414224233443004	1.27085388626823	-0.125236328819168	chr1:207089314-207089654;+	0.589449870020938	75-100%
chr1:207089474-207089494;+	0.0907117525325369	1.73469778972684	0.281104876350532	0.478447650258339	0.406663314444579	chr1:207089314-207089654;+	0.589449870020938	75-100%
chr1:207089498-207089567;+	3.62656300437924	0.987579152775547	4.69233334145451	-0.0108561726971061	0.527412193780442	chr1:207089314-207089654;+	0.589449870020938	75-100%
chr1:207089585-207089587;+	0.290383730471375	1.31796348732715	0.644579417336283	0.23980675758428	0.450625406585944	chr1:207089314-207089654;+	0.589449870020938	75-100%
chr1:207089614-207089629;+	0.460395658381787	1.15153555017976	0.790873310080871	0.122554700073495	0.367953681509883	chr1:207089314-207089654;+	0.589449870020938	75-100%
chr1:207089654-207089654;+	0	3.48636076855184	0.00713580752008992	1.08474465176965	-0.271642488090751	chr1:207089314-207089654;+	0.589449870020938	75-100%
chr1:207321142-207321142;+	0	4.79958161467976	0.00369373368955337	1.36240676210315	-0.0284419574557013	chr1:207321142-207321274;+	0.0130508836642474	50-75%
chr1:207321154-207321154;+	0	3.32675015265091	0.0116549708547929	1.04404037095946	-0.0463577860013009	chr1:207321142-207321274;+	0.0130508836642474	50-75%
chr1:207321172-207321187;+	0.116916976522975	1.20416710865415	0.192544057182934	0.161373520904041	0.0418663090086506	chr1:207321142-207321274;+	0.0130508836642474	50-75%
chr1:207321203-207321207;+	0	3.64380933399754	0.021747980280461	1.12311128799646	0.214453071825855	chr1:207321142-207321274;+	0.0130508836642474	50-75%
chr1:207321222-207321243;+	0	1.88305763329629	0.0443881785684024	0.549727224674342	-0.0700475816257996	chr1:207321142-207321274;+	0.0130508836642474	50-75%
chr1:207321274-207321274;+	0	3.96901374304989	0.0082282750731806	1.19736520538318	-0.126783053922892	chr1:207321142-207321274;+	0.0130508836642474	50-75%
chr1:207321390-207321410;+	0	2.19278577180235	0.0352115646272971	0.681992409120003	-0.0327561358327644	chr1:207321390-207322226;+	0.00439063516736804	50-75%
chr1:207321425-207321461;+	0.189864230976889	0.932978292611336	0.242719190020552	-0.0602569215290469	-0.136801201594959	chr1:207321390-207322226;+	0.00439063516736804	50-75%
chr1:207321467-207321482;+	0.0268438787352941	1.25235094782284	0.0439307271844605	0.195452097597419	-0.418658941164292	chr1:207321390-207322226;+	0.00439063516736804	50-75%
chr1:207321487-207321572;+	2.82522062425668	0.397004258940864	2.91423489841909	-0.802409668465735	-0.231815096872393	chr1:207321390-207322226;+	0.00439063516736804	50-75%
chr1:207321583-207321660;+	58.2607965212431	0.302859242912121	60.5592711374919	-1.03751833527112	-0.20384595798703	chr1:207321390-207322226;+	0.00439063516736804	50-75%
chr1:207321674-207321686;+	185.451585164253	0.420959094815023	199.718725852988	-0.751520206234643	0.157790467966792	chr1:207321390-207322226;+	0.00439063516736804	50-75%
chr1:207321706-207321847;+	34.3223366598822	0.361512798747359	37.6559846921803	-0.883752645275781	-0.0492147584882305	chr1:207321390-207322226;+	0.00439063516736804	50-75%
chr1:207321864-207321874;+	0	1.829455999705	0.0690136684508715	0.524643937440151	0.0448653997268457	chr1:207321390-207322226;+	0.00439063516736804	50-75%
chr1:207321905-207321926;+	0.418728950166588	0.691485206232329	0.468884673841753	-0.32043421367013	-0.22036808972762	chr1:207321390-207322226;+	0.00439063516736804	50-75%
chr1:207321929-207321968;+	12.8471122276724	0.504347224965652	14.5603023572898	-0.594540728834432	0.148780212329578	chr1:207321390-207322226;+	0.00439063516736804	50-75%
chr1:207321977-207322034;+	2.68354066647769	0.608882361581163	2.92093531071516	-0.430933213260383	0.120084777776097	chr1:207321390-207322226;+	0.00439063516736804	50-75%
chr1:207322058-207322062;+	0	1.59609195480199	0.0681650189662472	0.406115817027762	-0.0627611554953115	chr1:207321390-207322226;+	0.00439063516736804	50-75%
chr1:207322073-207322073;+	0	3.29460613672065	0.01619137395607	1.03560700607072	-0.0163476620405798	chr1:207321390-207322226;+	0.00439063516736804	50-75%
chr1:207322084-207322093;+	0	1.39176669293281	0.0695275744056455	0.287132877928322	-0.168811829071573	chr1:207321390-207322226;+	0.00439063516736804	50-75%
chr1:207322119-207322121;+	0	3.42449935183057	0.0155279015526798	1.06919417669035	0.0148922041110349	chr1:207321390-207322226;+	0.00439063516736804	50-75%
chr1:207322151-207322151;+	0	3.95460629112651	0.00471343250539209	1.19420650583055	-0.173976359987169	chr1:207321390-207322226;+	0.00439063516736804	50-75%
chr1:207322179-207322179;+	0	4.73358104252676	0.00389402251006491	1.35037963394128	-0.0398431542392024	chr1:207321390-207322226;+	0.00439063516736804	50-75%
chr1:207322191-207322215;+	0	1.84154586170888	0.0437963580685429	0.530365077920372	-0.0838623198191821	chr1:207321390-207322226;+	0.00439063516736804	50-75%
chr1:207322226-207322226;+	0	3.77413941765629	0.00828881313752579	1.15363587814456	-0.184452237010248	chr1:207321390-207322226;+	0.00439063516736804	50-75%
chr1:207324566-207324584;+	0.0563989160164033	1.42741580889223	0.130711009811332	0.309101004677383	0.0396106542152774	chr1:207324566-207324721;+	0.169288007463185	50-75%
chr1:207324602-207324602;+	0	4.4484037774828	0.00560991235350436	1.29640840174058	-0.0851242053009633	chr1:207324566-207324721;+	0.169288007463185	50-75%
chr1:207324638-207324638;+	0	5.67949244591849	0.00528720660880474	1.50861905248332	0.104862377075011	chr1:207324566-207324721;+	0.169288007463185	50-75%
chr1:207324649-207324649;+	0	4.07743625108437	0.00473563158298509	1.22077435952581	-0.155164802320478	chr1:207324566-207324721;+	0.169288007463185	50-75%
chr1:207324663-207324663;+	0	3.63789696387473	0.00905545376356836	1.12170078876536	-0.124696932298798	chr1:207324566-207324721;+	0.169288007463185	50-75%
chr1:207324678-207324679;+	0	3.49724013343441	0.0429052194619823	1.08745090719497	0.454311804025698	chr1:207324566-207324721;+	0.169288007463185	50-75%
chr1:207324714-207324721;+	0	2.59029633670404	0.0338034213567273	0.826698902705676	0.0851336535876491	chr1:207324566-207324721;+	0.169288007463185	50-75%
chr1:207325619-207325619;+	0	4.53089839086825	0.00957713385231404	1.31236864575319	0.126904003944135	chr1:207325619-207325695;+	-0.0249177555412043	25-50%
chr1:207325643-207325647;+	0.162441741611276	1.0472421094803	0.221418637756257	0.0400941936462261	-0.0237993511229847	chr1:207325619-207325695;+	-0.0249177555412043	25-50%
chr1:207325654-207325663;+	0	1.65008407836041	0.051672696899189	0.435012147624991	-0.134576836204683	chr1:207325619-207325695;+	-0.0249177555412043	25-50%
chr1:207325678-207325695;+	0.0548706872861573	1.44710358681868	0.138024168692705	0.32099923994861	0.0787257519505215	chr1:207325619-207325695;+	-0.0249177555412043	25-50%
chr1:207326752-207326755;+	0.244846699448243	1.03164809083969	0.324826576924683	0.0270631576249012	0.0242840188780945	chr1:207326749-207326876;+	0.0171026747048097	50-75%
chr1:207326796-207326798;+	0	3.08917490549539	0.0187406063088738	0.979684996493523	0.00961469816376748	chr1:207326749-207326876;+	0.0171026747048097	50-75%
chr1:207326810-207326814;+	0	1.68723916497267	0.0969100001456067	0.454353295783985	0.104001830772917	chr1:207326749-207326876;+	0.0171026747048097	50-75%
chr1:207326840-207326846;+	0	3.01945958418839	0.0138491244434949	0.959858441803932	-0.0952827806286771	chr1:207326749-207326876;+	0.0171026747048097	50-75%
chr1:207326876-207326876;+	0	4.49981379930351	0.0119696328940062	1.30638908639154	0.176224296459512	chr1:207326749-207326876;+	0.0171026747048097	50-75%
chr1:207336025-207336030;+	0.0854693599497242	1.34713065754727	0.167156241318327	0.258819439552769	0.0395583327756201	chr1:207336019-207336055;+	0.0903628823456555	50-75%
chr1:207336038-207336055;+	0	1.95373954080096	0.0645732862050933	0.58173333214064	0.094313480634065	chr1:207336019-207336055;+	0.0903628823456555	50-75%
chr1:207336197-207336197;+	0	4.46519449105869	0.00392798292646828	1.29968076051586	-0.108037899520535	chr1:207336197-207336413;+	0.00757977703742864	50-75%
chr1:207336213-207336230;+	0	1.60068379109279	0.0648669621433922	0.408611094385852	-0.0721795282079263	chr1:207336197-207336413;+	0.00757977703742864	50-75%
chr1:207336261-207336279;+	0.186506820698368	1.09901808390844	0.273328107669054	0.0820096772528583	0.0906694046084483	chr1:207336197-207336413;+	0.00757977703742864	50-75%
chr1:207336311-207336317;+	0.0598027371030264	1.34392360246328	0.131659947562815	0.256749162477775	0.0192881304707726	chr1:207336197-207336413;+	0.00757977703742864	50-75%
chr1:207336348-207336357;+	0	3.31628488058725	0.0340346535712177	1.0413036618221	0.316988850383289	chr1:207336197-207336413;+	0.00757977703742864	50-75%
chr1:207336374-207336375;+	0	4.71114738569258	0.0186091630000436	1.3462533822365	0.388711180240757	chr1:207336197-207336413;+	0.00757977703742864	50-75%
chr1:207336394-207336394;+	0	5.19387729192962	0.0105220871277778	1.43098336995994	0.24078314323596	chr1:207336197-207336413;+	0.00757977703742864	50-75%
chr1:207336407-207336413;+	0	3.47511947793232	0.00852390079751826	1.08193948128519	-0.187127925445231	chr1:207336197-207336413;+	0.00757977703742864	50-75%
chr1:207336690-207336696;+	0.125567400182866	1.34752709118822	0.256100735452123	0.259075010330215	0.225140035093717	chr1:207336690-207336989;+	0.161417943064069	50-75%
chr1:207336722-207336722;+	0	5.08709969937475	0.00553462213113207	1.41294049844494	0.0307669245877986	chr1:207336690-207336989;+	0.161417943064069	50-75%
chr1:207336744-207336744;+	0	5.12633954952871	0.00340791139919958	1.41961473768115	0.0162602992138943	chr1:207336690-207336989;+	0.161417943064069	50-75%
chr1:207336789-207336793;+	0	4.58378369530414	0.0172732409523197	1.32244823094124	0.309817853448625	chr1:207336690-207336989;+	0.161417943064069	50-75%
chr1:207336821-207336823;+	0	2.23109887741629	0.037120420341205	0.69703763538141	0.00892463429837675	chr1:207336690-207336989;+	0.161417943064069	50-75%
chr1:207336852-207336856;+	0	3.86864504936824	0.0133877724743099	1.17511776951107	0.103860175198065	chr1:207336690-207336989;+	0.161417943064069	50-75%
chr1:207336873-207336873;+	0	4.67018225496379	0.0119283440575613	1.3386676586828	0.241528100289476	chr1:207336690-207336989;+	0.161417943064069	50-75%
chr1:207336903-207336903;+	0	5.77689445153451	0.00649982197944966	1.52338886541522	0.193639414067014	chr1:207336690-207336989;+	0.161417943064069	50-75%
chr1:207336954-207336954;+	0	4.99917648331461	0.00676040070648163	1.39779693738867	0.0210181271191674	chr1:207336690-207336989;+	0.161417943064069	50-75%
chr1:207336989-207336989;+	0	5.48980618265126	0.00442127788253464	1.47911402394903	0.0843688288123738	chr1:207336690-207336989;+	0.161417943064069	50-75%
chr1:207454217-207454226;+	0.0592066677111968	1.56087854463943	0.105398790961922	0.386738221954384	0.0712500610186045	chr1:207454217-207454454;+	0.515870298066529	75-100%
chr1:207454232-207454295;+	2.39475703963786	0.50278494923935	2.49641496759152	-0.597235462609119	-0.120014932889995	chr1:207454217-207454454;+	0.515870298066529	75-100%
chr1:207454297-207454310;+	2.00757916368813	0.550202163666967	2.20970600901573	-0.518955412164657	-0.095986850154427	chr1:207454217-207454454;+	0.515870298066529	75-100%
chr1:207454328-207454360;+	55.8052221515921	0.617628494712464	66.7289724149694	-0.418545351475096	0.466555448375349	chr1:207454217-207454454;+	0.515870298066529	75-100%
chr1:207454373-207454398;+	0.0686722296645586	1.25950251166618	0.10570996354	0.200398075786839	-0.103632679813653	chr1:207454217-207454454;+	0.515870298066529	75-100%
chr1:207454401-207454407;+	0.14379269563029	1.23446340711842	0.233943348368253	0.182956441558035	0.0829715407703391	chr1:207454217-207454454;+	0.515870298066529	75-100%
chr1:207454418-207454445;+	0.436332962701069	1.05333861920035	0.609856550019573	0.0451360145641637	0.25816334368949	chr1:207454217-207454454;+	0.515870298066529	75-100%
chr1:207496147-207496159;+	2.51138957825649	0.7442945618019	2.99024673931075	-0.25651030834987	0.281048309266511	chr1:207496137-207496286;+	0.236272755132288	75-100%
chr1:207496173-207496204;+	0.34500571763877	0.868816628781448	0.459618184862473	-0.122143750927326	-0.00357762638899234	chr1:207496137-207496286;+	0.236272755132288	75-100%
chr1:207496237-207496286;+	13.4076949059412	0.634796409161729	16.032890305781	-0.394731077147728	0.394382145856757	chr1:207496137-207496286;+	0.236272755132288	75-100%
chr1:207496413-207496421;+	0	3.10656129353632	0.00491648453818788	0.984559853630115	-0.414164449605976	chr1:207496413-207496521;+	-0.164728048313213	0-25%
chr1:207496438-207496459;+	0.167040873697763	0.974787208043089	0.220881501247119	-0.0221803572363225	-0.0824415117273658	chr1:207496413-207496521;+	-0.164728048313213	0-25%
chr1:207496516-207496521;+	0	3.97544138541054	0.0155387925476093	1.1987707090573	0.138046054580082	chr1:207496413-207496521;+	-0.164728048313213	0-25%
chr1:207645089-207645131;+	0.315117324576888	1.14196172622227	0.525535460267556	0.11530309684064	0.278068366739523	chr1:207645089-207645286;+	0.507263948063806	75-100%
chr1:207645134-207645160;+	0.602116034579073	1.54601610073805	1.07868507638994	0.378428024992917	0.721421610784186	chr1:207645089-207645286;+	0.507263948063806	75-100%
chr1:207645171-207645251;+	7.64017248225911	0.855647525786658	10.1230019683175	-0.135410202259767	0.498952957224224	chr1:207645089-207645286;+	0.507263948063806	75-100%
chr1:207645286-207645286;+	0	5.26869405735361	0.00441042649222449	1.4434059613662	0.0389904018381941	chr1:207645089-207645286;+	0.507263948063806	75-100%
chr1:207669061-207669077;+	0.0329457588359813	1.69465209684851	0.168012369499652	0.458161106639141	0.264467700570353	chr1:207669061-207669114;+	0.250227943549395	75-100%
chr1:207669091-207669091;+	0	4.99857385628568	0.00418078869928332	1.39769222679489	0.0100542643158827	chr1:207669061-207669114;+	0.250227943549395	75-100%
chr1:207669114-207669114;+	0	3.73768879886033	0.0139697215577227	1.14520627810703	0.103159951313811	chr1:207669061-207669114;+	0.250227943549395	75-100%
chr1:207752007-207752008;+	0	2.46482946725957	0.0236011587231194	0.783573754739588	-0.075907381344938	chr1:207752007-207752287;+	-0.259672636620701	0-25%
chr1:207752037-207752052;+	16.809870131187	0.308237534720403	17.2323364501147	-1.02222895492501	-0.292139315043081	chr1:207752007-207752287;+	-0.259672636620701	0-25%
chr1:207752054-207752139;+	248.517462139588	0.23929792609383	252.42259636084	-1.24212213047817	-0.345522555681702	chr1:207752007-207752287;+	-0.259672636620701	0-25%
chr1:207752153-207752238;+	30.9407156715946	0.45951725809531	33.9176421604504	-0.675396346336751	0.124876009720828	chr1:207752007-207752287;+	-0.259672636620701	0-25%
chr1:207752258-207752269;+	0.0600161462809864	1.36933646068499	0.103203280513645	0.273020344135621	-0.0816717279339906	chr1:207752007-207752287;+	-0.259672636620701	0-25%
chr1:207752280-207752287;+	0.0391508655593819	1.76996917527706	0.135254728550389	0.495931406030224	0.22609813330487	chr1:207752007-207752287;+	-0.259672636620701	0-25%
chr1:209607568-209607568;+	0	4.62915937308469	0.0070554577651878	1.33100426593363	-0.0278734301228292	chr1:209607568-209607835;+	0.616464250716362	75-100%
chr1:209607603-209607634;+	0	1.60877785264396	0.101988412604994	0.412992157767222	0.0795157009623658	chr1:209607568-209607835;+	0.616464250716362	75-100%
chr1:209607643-209607688;+	0.860282684224609	1.32055575567272	1.10480707704506	0.241513484875827	0.542922622021146	chr1:209607568-209607835;+	0.616464250716362	75-100%
chr1:209607691-209607715;+	0	2.91431218519763	0.0730700646256972	0.929072144316556	0.449988803225063	chr1:209607568-209607835;+	0.616464250716362	75-100%
chr1:209607721-209607741;+	0.0436246623852005	1.68800098159458	0.165337542116126	0.454745389675225	0.28507387590206	chr1:209607568-209607835;+	0.616464250716362	75-100%
chr1:209607755-209607771;+	0.36528828987101	1.38052186580767	0.59423266064851	0.280086579465102	0.448997696106337	chr1:209607568-209607835;+	0.616464250716362	75-100%
chr1:209607773-209607789;+	0	2.76400760968296	0.0421532210550069	0.883078468749308	0.22972033622586	chr1:209607568-209607835;+	0.616464250716362	75-100%
chr1:209607802-209607809;+	0	2.44903178006388	0.0456177019907397	0.777988841639242	0.160830182106422	chr1:209607568-209607835;+	0.616464250716362	75-100%
chr1:209607823-209607823;+	0	5.27713423665525	0.0124121694701717	1.44479628329348	0.33756434143949	chr1:209607568-209607835;+	0.616464250716362	75-100%
chr1:209607835-209607835;+	0	6.01776453005606	0.00664321612402662	1.55887038033487	0.179235823357488	chr1:209607568-209607835;+	0.616464250716362	75-100%
chr1:209675221-209675225;+	0	2.06889473226955	0.0639728552847003	0.631476787655771	0.100350214807748	chr1:209675221-209676119;+	0.827710177499316	75-100%
chr1:209675251-209675251;+	0	5.72004626982409	0.00802961547284931	1.51479908368675	0.249920914879694	chr1:209675221-209676119;+	0.827710177499316	75-100%
chr1:209675315-209675361;+	0.954313559508402	0.783210996357608	1.10178395445014	-0.212242447251756	0.12294701596911	chr1:209675221-209676119;+	0.827710177499316	75-100%
chr1:209675372-209675389;+	0.685359381013019	0.790426414968248	0.829139390131407	-0.204277109302242	0.0843696621693464	chr1:209675221-209676119;+	0.827710177499316	75-100%
chr1:209675413-209675415;+	31.3652061772075	0.91030933176083	38.7547945220426	-0.0816220104148832	0.803117594205733	chr1:209675221-209676119;+	0.827710177499316	75-100%
chr1:209675432-209675494;+	0.569731645916034	0.880628361954597	0.652320057688269	-0.110414663094743	0.122032502355823	chr1:209675221-209676119;+	0.827710177499316	75-100%
chr1:209675512-209675514;+	0	3.28647898196211	0.0171942254104253	1.03346171835855	0.00191843413871351	chr1:209675221-209676119;+	0.827710177499316	75-100%
chr1:209675542-209675542;+	0	3.75139315365281	0.0131771119465467	1.14838516296658	0.116084947894683	chr1:209675221-209676119;+	0.827710177499316	75-100%
chr1:209675553-209675558;+	0	2.33709878204217	0.036093182093985	0.737354138168429	0.0108503676101052	chr1:209675221-209676119;+	0.827710177499316	75-100%
chr1:209675579-209675579;+	0	3.23410856565141	0.0141013368910229	1.01950918925576	-0.0690135324313335	chr1:209675221-209676119;+	0.827710177499316	75-100%
chr1:209675593-209675593;+	0	5.07868846074533	0.0052799428083253	1.4115031459057	0.0419390309307066	chr1:209675221-209676119;+	0.827710177499316	75-100%
chr1:209675610-209675617;+	0	2.82097299923766	0.038253022563739	0.900797858706897	0.226806077527252	chr1:209675221-209676119;+	0.827710177499316	75-100%
chr1:209675652-209675652;+	0	4.01829736586429	0.00846132329832796	1.20808414534976	-0.0797999786835411	chr1:209675221-209676119;+	0.827710177499316	75-100%
chr1:209675688-209675702;+	0	3.07021472958752	0.0333210646126644	0.974337501842806	0.264950039161352	chr1:209675221-209676119;+	0.827710177499316	75-100%
chr1:209675717-209675724;+	0	2.78966400306757	0.0268270852149334	0.891103796940749	0.061882460000988	chr1:209675221-209676119;+	0.827710177499316	75-100%
chr1:209675735-209675738;+	0	2.43639715879918	0.0351260610337951	0.773496168755665	0.0828435434067563	chr1:209675221-209676119;+	0.827710177499316	75-100%
chr1:209675749-209675756;+	0	2.67255195538672	0.027374074165467	0.853852313612654	0.0498875848661579	chr1:209675221-209676119;+	0.827710177499316	75-100%
chr1:209675768-209675780;+	0	3.42329215647809	0.0322491672107632	1.06888793005013	0.338530495382842	chr1:209675221-209676119;+	0.827710177499316	75-100%
chr1:209675798-209675798;+	0	5.66034450382529	0.00495575026122685	1.50568572865117	0.0835803697918176	chr1:209675221-209676119;+	0.827710177499316	75-100%
chr1:209675842-209675842;+	0	3.88215649097917	0.0119747155032967	1.17814607591143	0.0585050892367389	chr1:209675221-209676119;+	0.827710177499316	75-100%
chr1:209675864-209675901;+	0.0922449861665973	1.63982531454874	0.229911343977853	0.429595172963401	0.373240906714572	chr1:209675221-209676119;+	0.827710177499316	75-100%
chr1:209675916-209675965;+	0.416910104300703	1.34776911357787	0.654724781898971	0.259230999105651	0.423119547899783	chr1:209675221-209676119;+	0.827710177499316	75-100%
chr1:209675967-209676039;+	0.209145480317	1.32683578915321	0.368409474650366	0.245634354730353	0.320977923470712	chr1:209675221-209676119;+	0.827710177499316	75-100%
chr1:209676058-209676079;+	0.430442068489503	1.31844151143941	0.687422717076039	0.240121736863328	0.46212237028845	chr1:209675221-209676119;+	0.827710177499316	75-100%
chr1:209676081-209676092;+	0	1.73689117176535	0.0489056545568545	0.479545215498176	-0.134067563002061	chr1:209675221-209676119;+	0.827710177499316	75-100%
chr1:209676103-209676119;+	0	2.01807560239042	0.0650689243717865	0.609874864025721	0.124903027951008	chr1:209675221-209676119;+	0.827710177499316	75-100%
chr1:209755964-209755964;+	0	2.63080151389934	0.0128945822442461	0.840176166205622	-0.25253979437581	chr1:209755964-209756185;+	0.147317747758543	50-75%
chr1:209755995-209756012;+	0.0816456383638078	1.18845103526069	0.116533350647132	0.149962586593434	-0.149933397880425	chr1:209755964-209756185;+	0.147317747758543	50-75%
chr1:209756014-209756104;+	7.98301277718796	0.523549203265554	9.05068319858446	-0.562084993958539	0.160011663601434	chr1:209755964-209756185;+	0.147317747758543	50-75%
chr1:209756108-209756118;+	2.14041228690679	0.561232974283927	2.33570985957797	-0.501713641328495	-0.0103794003887884	chr1:209755964-209756185;+	0.147317747758543	50-75%
chr1:209756124-209756143;+	13.1504492819609	0.455445959083329	14.2263825729931	-0.683126293646504	-0.00248057487353492	chr1:209755964-209756185;+	0.147317747758543	50-75%
chr1:209756145-209756185;+	4.92438668137056	0.598009520618122	5.33467572362329	-0.446583803531536	0.109282527031732	chr1:209755964-209756185;+	0.147317747758543	50-75%
chr1:209758607-209758611;+	0	1.83574505307896	0.333807175570223	0.527624733110481	0.580376643414855	chr1:209758607-209758612;+	0.48550939571718	75-100%
chr1:209768422-209768446;+	0	2.040289433009	0.0447800039491508	0.619383560579741	-0.0289551935539858	chr1:209768422-209768640;+	0.284074667824798	75-100%
chr1:209768459-209768460;+	0	3.1166153214369	0.0186845702091014	0.987366402701235	0.012453630162649	chr1:209768422-209768640;+	0.284074667824798	75-100%
chr1:209768481-209768490;+	0	1.69156259433776	0.0584913402385437	0.456576145983166	-0.0755097857950295	chr1:209768422-209768640;+	0.284074667824798	75-100%
chr1:209768534-209768578;+	3.64507174427649	0.543222884770795	4.13855985345083	-0.53004388496496	-0.00770077160289073	chr1:209768422-209768640;+	0.284074667824798	75-100%
chr1:209768605-209768638;+	13.2281497415833	0.537069963031663	13.7074476403738	-0.539938271880462	0.196439565434005	chr1:209768422-209768640;+	0.284074667824798	75-100%
chr1:209827913-209827916;+	0	3.87939817329311	0.00837058620864623	1.17752871392526	-0.117594709158712	chr1:209827913-209828206;+	0.109284488780907	50-75%
chr1:209827929-209827970;+	0.743658799713551	0.603896477203507	0.818486800971537	-0.438075007633971	-0.196632099273489	chr1:209827913-209828206;+	0.109284488780907	50-75%
chr1:209827972-209828068;+	32.7084377895734	0.393653868533744	36.9425764006055	-0.809770952563813	-0.0405629051119185	chr1:209827913-209828206;+	0.109284488780907	50-75%
chr1:209828071-209828100;+	0.0601702904149336	1.43268842513931	0.104742639624368	0.31230350437387	0.00653831682007633	chr1:209827913-209828206;+	0.109284488780907	50-75%
chr1:209828116-209828126;+	0	2.13368795851712	0.0438459670161393	0.658261812554529	0.0131655412979903	chr1:209827913-209828206;+	0.109284488780907	50-75%
chr1:209828138-209828150;+	0	1.89558708199113	0.041729842936085	0.555487480832229	-0.128538256676878	chr1:209827913-209828206;+	0.109284488780907	50-75%
chr1:209828165-209828167;+	0	2.01583285513555	0.048307678503331	0.608909038581036	-0.0121266205672611	chr1:209827913-209828206;+	0.109284488780907	50-75%
chr1:209828189-209828206;+	0	2.586439290249	0.0198048417296188	0.825404577924543	-0.0877163143479787	chr1:209827913-209828206;+	0.109284488780907	50-75%
chr1:210328824-210328872;+	0.154824738934719	1.1151163290854	0.242527122240871	0.0946403508124873	0.0200185907806967	chr1:210328824-210329067;+	0.166862145968048	50-75%
chr1:210328879-210328922;+	1.42075537536359	0.681634120023859	1.75966722408006	-0.332897357118839	0.0222359404217941	chr1:210328824-210329067;+	0.166862145968048	50-75%
chr1:210328934-210328936;+	0.379985036725042	0.923096154600895	0.505687777497235	-0.0695061163933297	0.0978647302920445	chr1:210328824-210329067;+	0.166862145968048	50-75%
chr1:210328952-210328956;+	0.496727155565076	0.905429930350033	0.640401925194475	-0.0862903066905574	0.127292065042775	chr1:210328824-210329067;+	0.166862145968048	50-75%
chr1:210328970-210329002;+	0.786716207025728	0.840507937393537	0.942481819906125	-0.150916361831681	0.0649832298145663	chr1:210328824-210329067;+	0.166862145968048	50-75%
chr1:210329005-210329050;+	0.282314638223749	1.03758450110084	0.391790353536468	0.032046951717477	0.165273153680662	chr1:210328824-210329067;+	0.166862145968048	50-75%
chr1:210329067-210329067;+	0	4.97171506058458	0.00441268366096805	1.3930124607108	-0.0104276867852966	chr1:210328824-210329067;+	0.166862145968048	50-75%
chr1:210329226-210329236;+	0	4.22218110375328	0.0071651773787945	1.25107371548654	-0.0838504143131698	chr1:210329226-210329439;+	0.104726385601437	50-75%
chr1:210329241-210329278;+	0.894235632248433	0.766170196864765	1.06899540229255	-0.231349491155669	0.114993449689819	chr1:210329226-210329439;+	0.104726385601437	50-75%
chr1:210329297-210329320;+	0.474158514072788	0.957109698619026	0.741403212468881	-0.0380765658786887	0.213664016593725	chr1:210329226-210329439;+	0.104726385601437	50-75%
chr1:210329328-210329340;+	0	1.83964035172099	0.0617737870507893	0.529465854138816	0.0355929282246221	chr1:210329226-210329439;+	0.104726385601437	50-75%
chr1:210329353-210329353;+	0	6.53429346783598	0.0034405361346677	1.63039727117559	0.231053189496362	chr1:210329226-210329439;+	0.104726385601437	50-75%
chr1:210329367-210329411;+	0	1.86399017183162	0.108626189801588	0.540887236282119	0.224945184171892	chr1:210329226-210329439;+	0.104726385601437	50-75%
chr1:210329433-210329439;+	0	2.4609027347396	0.0225593708761632	0.782188897782975	-0.0946090489776857	chr1:210329226-210329439;+	0.104726385601437	50-75%
chr1:211259227-211259240;+	0	2.47507474882198	0.0275121622486279	0.78717663887106	-0.00751069859120546	chr1:211259227-211259697;+	-0.0229683166908973	25-50%
chr1:211259251-211259322;+	0.303632631818133	0.738968545762646	0.339572925745496	-0.262748093961199	-0.275464344887233	chr1:211259227-211259697;+	-0.0229683166908973	25-50%
chr1:211259336-211259406;+	9.01973557858438	0.43789534054919	9.26027258157609	-0.717259351837906	-0.0866754585115141	chr1:211259227-211259697;+	-0.0229683166908973	25-50%
chr1:211259409-211259425;+	0.22760435081432	0.815933527167883	0.26393927847688	-0.176690442198406	-0.23498494933601	chr1:211259227-211259697;+	-0.0229683166908973	25-50%
chr1:211259437-211259437;+	0	4.91766967238855	0.00541234214387356	1.38351870627715	0.00871664046244702	chr1:211259227-211259697;+	-0.0229683166908973	25-50%
chr1:211259451-211259454;+	0	2.366176504461	0.0458794510466544	0.748094275219787	0.120058877844947	chr1:211259227-211259697;+	-0.0229683166908973	25-50%
chr1:211259489-211259506;+	0.216313834009203	0.948134149501005	0.284396181833504	-0.0462604218085245	-0.0221975201089571	chr1:211259227-211259697;+	-0.0229683166908973	25-50%
chr1:211259537-211259537;+	0.0759792135134935	1.27516580324113	0.129457370331288	0.211133315031906	-0.0384495428135789	chr1:211259227-211259697;+	-0.0229683166908973	25-50%
chr1:211259553-211259557;+	0.214493025535691	1.08999206345294	0.293125499681135	0.0748466714571322	0.0584990884036659	chr1:211259227-211259697;+	-0.0229683166908973	25-50%
chr1:211259589-211259628;+	0.0402630467215628	1.41325917041003	0.0948336965343521	0.300443624415807	-0.0576968150624226	chr1:211259227-211259697;+	-0.0229683166908973	25-50%
chr1:211259650-211259650;+	0	4.69911450171106	0.00348323254595463	1.34403205491308	-0.0466728585467968	chr1:211259227-211259697;+	-0.0229683166908973	25-50%
chr1:211259677-211259679;+	0	3.30759753092471	0.0295411266022093	1.03902531812598	0.245653631228873	chr1:211259227-211259697;+	-0.0229683166908973	25-50%
chr1:211259690-211259697;+	0	2.54530289904975	0.037027195126274	0.811478944314744	0.106426008231385	chr1:211259227-211259697;+	-0.0229683166908973	25-50%
chr1:211259827-211259828;+	0.0421918182528478	1.5684626952889	0.0955397315918367	0.390948387574896	0.0324668524062288	chr1:211259827-211259984;+	-0.123006614400287	25-50%
chr1:211259853-211259853;+	0	4.92512718129845	0.00592728088466731	1.38483489948369	-0.000133622705664083	chr1:211259827-211259984;+	-0.123006614400287	25-50%
chr1:211259884-211259884;+	0	3.93173275827246	0.00903092386961355	1.18916798192554	-0.0225783259466097	chr1:211259827-211259984;+	-0.123006614400287	25-50%
chr1:211259919-211259919;+	0	5.44572680598893	0.00478192098352074	1.47211170087991	0.0850238772314675	chr1:211259827-211259984;+	-0.123006614400287	25-50%
chr1:211259938-211259977;+	0.359493605013777	0.813799632348601	0.434741577334688	-0.17896502136903	-0.0926145967208531	chr1:211259827-211259984;+	-0.123006614400287	25-50%
chr1:211304065-211304065;+	0	5.42705513923231	0.756393102084944	1.46912846812401	1.68156617345699	chr1:211304065-211304121;+	1.59864516008079	75-100%
chr1:211304092-211304099;+	0	3.56198370521887	0.0221686123705549	1.10338385678465	0.198896269477707	chr1:211304065-211304121;+	1.59864516008079	75-100%
chr1:211304121-211304121;+	0.0596647909145151	1.38329736238213	0.126289403381471	0.2818310976879	0.0378127999453007	chr1:211304065-211304121;+	1.59864516008079	75-100%
chr1:211326298-211326311;+	0	2.3411233319024	0.0307044256500828	0.738848586431079	-0.0129928909467795	chr1:211326298-211326424;+	0.00672001696593923	50-75%
chr1:211326325-211326341;+	0.427555476095825	0.875210912051046	0.556594471878429	-0.115774552464587	0.076314138591127	chr1:211326298-211326424;+	0.00672001696593923	50-75%
chr1:211326367-211326370;+	0	2.76354816547308	0.0217065080651405	0.882934076476361	0.0170703239572315	chr1:211326298-211326424;+	0.00672001696593923	50-75%
chr1:211326392-211326392;+	0	4.84122641925361	0.00436497235136451	1.36991078925738	-0.00785297413930008	chr1:211326298-211326424;+	0.00672001696593923	50-75%
chr1:211326422-211326424;+	0	4.09483249422535	0.00864199677003191	1.22447228187712	-0.0240844967919787	chr1:211326298-211326424;+	0.00672001696593923	50-75%
chr1:211326521-211326521;+	0	3.37972219612928	0.0211914097699086	1.05776200786509	0.133136266491099	chr1:211326521-211326711;+	0.11173782027347	50-75%
chr1:211326540-211326540;+	0	4.26054767950975	0.00675101903242475	1.25893085966111	-0.141188850095695	chr1:211326521-211326711;+	0.11173782027347	50-75%
chr1:211326573-211326592;+	0	1.97330302303948	0.0373508201418634	0.590387562424288	-0.141701457666174	chr1:211326521-211326711;+	0.11173782027347	50-75%
chr1:211326609-211326631;+	0	1.46355932581144	0.0738406638949119	0.330820662764554	-0.112355537881827	chr1:211326521-211326711;+	0.11173782027347	50-75%
chr1:211326635-211326652;+	0.314129016373647	0.983715002255253	0.419670011359799	-0.0142614106081593	0.0833850792694425	chr1:211326521-211326711;+	0.11173782027347	50-75%
chr1:211326677-211326683;+	0.0608877640246926	1.62315573807797	0.172099032926492	0.420720382773858	0.277300847408236	chr1:211326521-211326711;+	0.11173782027347	50-75%
chr1:211326711-211326711;+	0	3.67630834227196	0.00793959582679182	1.13082385947131	-0.199522682912091	chr1:211326521-211326711;+	0.11173782027347	50-75%
chr1:211326793-211326808;+	1.33024556774488	0.725587984474111	1.50802451023227	-0.278619835357325	0.0813172823846489	chr1:211326772-211327016;+	-0.0433956575897738	25-50%
chr1:211326811-211326861;+	10.9668556448375	0.425820984453562	12.6130680670143	-0.741545880685815	-0.0899113463193321	chr1:211326772-211327016;+	-0.0433956575897738	25-50%
chr1:211326863-211326902;+	0.216036712860478	0.925547790584847	0.261850688248107	-0.0672023031437521	-0.0568371568652847	chr1:211326772-211327016;+	-0.0433956575897738	25-50%
chr1:211326913-211326919;+	0	3.4732867320738	0.0340137472563176	1.08148127466486	0.330449109031457	chr1:211326772-211327016;+	-0.0433956575897738	25-50%
chr1:211326944-211326944;+	0	4.60185945914999	0.0108679794220453	1.32586670235162	0.172309053042342	chr1:211326772-211327016;+	-0.0433956575897738	25-50%
chr1:211326977-211327016;+	0.103558624635101	1.01531998298488	0.133526150997262	0.0132058676399454	-0.264836036165029	chr1:211326772-211327016;+	-0.0433956575897738	25-50%
chr1:211382756-211382772;+	0.0901142828934506	1.06720880900788	0.137606531443859	0.0564988027246416	-0.180542284755563	chr1:211382756-211383046;+	-0.351494000218509	0-25%
chr1:211382777-211382793;+	1.28666381452769	0.489792566528391	1.47528791860752	-0.619975620701902	-0.236970841712078	chr1:211382756-211383046;+	-0.351494000218509	0-25%
chr1:211382797-211382851;+	7.5018899671933	0.324962864217819	8.14051412234718	-0.976332532114678	-0.423156651751519	chr1:211382756-211383046;+	-0.351494000218509	0-25%
chr1:211382859-211382881;+	0.23621642520189	0.771821907953609	0.278611753882423	-0.224965796519326	-0.240512044634825	chr1:211382756-211383046;+	-0.351494000218509	0-25%
chr1:211382916-211382919;+	0	1.70023181393867	0.0905328111766394	0.461016276463492	0.112657780302599	chr1:211382756-211383046;+	-0.351494000218509	0-25%
chr1:211382979-211382979;+	0	3.7904429266988	0.0129890663557581	1.15737992356766	0.0916928882055401	chr1:211382756-211383046;+	-0.351494000218509	0-25%
chr1:211382991-211382991;+	0	3.32573682272322	0.0124164308650598	1.0437757579803	-0.0729855194105746	chr1:211382756-211383046;+	-0.351494000218509	0-25%
chr1:211383005-211383010;+	0	2.59468651975657	0.0257960964925978	0.828169791063594	-0.0104755788897677	chr1:211382756-211383046;+	-0.351494000218509	0-25%
chr1:211383021-211383021;+	0	3.56340611063523	0.0108213899651519	1.10373064080491	-0.023831637540551	chr1:211382756-211383046;+	-0.351494000218509	0-25%
chr1:211383045-211383046;+	0	2.0173556200853	0.0471666760707067	0.60956492505934	0.0119186222781945	chr1:211382756-211383046;+	-0.351494000218509	0-25%
chr1:212035271-212035304;+	0.0856135562829902	1.11489885306678	0.13351033988725	0.0944709373737115	-0.154677049357848	chr1:212035271-212035394;+	-0.248728960419651	0-25%
chr1:212035318-212035326;+	0	2.19972674144232	0.0236885562655779	0.684737468867554	-0.169076899784716	chr1:212035271-212035394;+	-0.248728960419651	0-25%
chr1:212035339-212035367;+	0.0464635553291977	1.36279165688914	0.0929561379445974	0.268858932242369	-0.0856189846069756	chr1:212035271-212035394;+	-0.248728960419651	0-25%
chr1:212035394-212035394;+	0	4.2855018850106	0.00457207083084125	1.26400338093239	-0.129525038915715	chr1:212035271-212035394;+	-0.248728960419651	0-25%
chr1:212035581-212035581;+	0	4.00598963353762	0.0114043357000875	1.20541964223502	0.0081968566806514	chr1:212035581-212035901;+	0.0223509133313761	50-75%
chr1:212035598-212035638;+	0.0772502719385532	1.28518642046655	0.123083289243839	0.217932256124975	-0.0151405552610712	chr1:212035581-212035901;+	0.0223509133313761	50-75%
chr1:212035654-212035657;+	0	2.71352103971515	0.0460479674975574	0.867066386599197	0.230444243657943	chr1:212035581-212035901;+	0.0223509133313761	50-75%
chr1:212035675-212035702;+	0	1.91892540992988	0.0643301831248427	0.566116187422543	0.0394273910722773	chr1:212035581-212035901;+	0.0223509133313761	50-75%
chr1:212035730-212035825;+	43.4191287624852	0.400752541363676	50.1318832013254	-0.794247429791821	0.00586003639638411	chr1:212035581-212035901;+	0.0223509133313761	50-75%
chr1:212035867-212035867;+	0	3.99964592594653	0.0113239265891644	1.20404309304899	0.0095253884227382	chr1:212035581-212035901;+	0.0223509133313761	50-75%
chr1:212035901-212035901;+	0	5.28029831655603	0.0048085880103316	1.44531691839124	0.0265687261331864	chr1:212035581-212035901;+	0.0223509133313761	50-75%
chr1:212285325-212285328;+	0	2.59752999319533	0.0201444109548459	0.82912114195142	-0.0973538834573574	chr1:212285325-212285782;+	0.376434196045968	75-100%
chr1:212285354-212285371;+	0.519104311896444	0.718446187177704	0.558308651508536	-0.287211511390773	-0.0769822846408805	chr1:212285325-212285782;+	0.376434196045968	75-100%
chr1:212285389-212285422;+	5.64284979117505	0.63499762508919	6.73007938347048	-0.394455797959635	0.201488189895842	chr1:212285325-212285782;+	0.376434196045968	75-100%
chr1:212285428-212285469;+	2.3559039893763	0.756346644279409	2.74190631719582	-0.242558231236062	0.275336388637187	chr1:212285325-212285782;+	0.376434196045968	75-100%
chr1:212285488-212285563;+	31.2885612981104	0.527088135310386	31.8025734608684	-0.55623351918163	0.179085917658107	chr1:212285325-212285782;+	0.376434196045968	75-100%
chr1:212285568-212285596;+	3.25227358337858	0.573668655180814	3.36901274472734	-0.482677757979238	0.0447453714592221	chr1:212285325-212285782;+	0.376434196045968	75-100%
chr1:212285603-212285617;+	1.36174583170278	0.70174916364676	1.57370159738451	-0.307636192581385	0.107537873503045	chr1:212285325-212285782;+	0.376434196045968	75-100%
chr1:212285651-212285651;+	0	3.21295705521582	0.0118729840915198	1.01380984151235	-0.102033362434179	chr1:212285325-212285782;+	0.376434196045968	75-100%
chr1:212285671-212285674;+	0	3.37644668779792	0.0161621413002006	1.05691979368743	0.0324172412199573	chr1:212285325-212285782;+	0.376434196045968	75-100%
chr1:212285694-212285704;+	0	3.62313281329201	0.00927776010439811	1.11816850854528	-0.10925349999122	chr1:212285325-212285782;+	0.376434196045968	75-100%
chr1:212285729-212285732;+	0	2.02636265917856	0.0426517413703961	0.613434347779238	-0.0203204562620209	chr1:212285325-212285782;+	0.376434196045968	75-100%
chr1:212285749-212285749;+	0	3.64108407269405	0.0110393764174322	1.12246141383359	-0.0214125936976792	chr1:212285325-212285782;+	0.376434196045968	75-100%
chr1:212285762-212285762;+	0	4.26496398309224	0.00710231737043279	1.25983073594948	-0.0548807284919164	chr1:212285325-212285782;+	0.376434196045968	75-100%
chr1:212285782-212285782;+	0	3.95539958069435	0.00584712424935643	1.19438072632474	-0.199684066502637	chr1:212285325-212285782;+	0.376434196045968	75-100%
chr1:212285867-212285883;+	0	2.12157625057121	0.0225899433143492	0.653317290312479	-0.221285042432362	chr1:212285867-212286609;+	-0.0577216992567285	25-50%
chr1:212285899-212285940;+	0.650653149712381	0.84367016167991	0.826516609617644	-0.147654620872745	0.133304693456157	chr1:212285867-212286609;+	-0.0577216992567285	25-50%
chr1:212285952-212285957;+	0.0738126979965379	1.46660886504216	0.121467382052963	0.332628611595	0.0532017246127637	chr1:212285867-212286609;+	-0.0577216992567285	25-50%
chr1:212285982-212285987;+	0	2.34734441013294	0.0307157242151877	0.74115363079208	-0.00903334225111729	chr1:212285867-212286609;+	-0.0577216992567285	25-50%
chr1:212286045-212286120;+	0.109895552212834	1.56191228989007	0.212288691793952	0.387313284324214	0.309829797245824	chr1:212285867-212286609;+	-0.0577216992567285	25-50%
chr1:212286133-212286151;+	0.0672812703527445	1.4071693129639	0.131847194431343	0.296692711233432	0.0677355483576604	chr1:212285867-212286609;+	-0.0577216992567285	25-50%
chr1:212286166-212286218;+	0.337254218300397	0.859589206594005	0.416442995220114	-0.131418092703891	-0.0189802152323897	chr1:212285867-212286609;+	-0.0577216992567285	25-50%
chr1:212286227-212286237;+	0.058920296598887	1.47638615133254	0.112689921363857	0.338399925623685	0.0442466860082278	chr1:212285867-212286609;+	-0.0577216992567285	25-50%
chr1:212286257-212286266;+	0.0362637267554947	1.55556010205091	0.10672223655357	0.383773591139917	0.0435063927889285	chr1:212285867-212286609;+	-0.0577216992567285	25-50%
chr1:212286288-212286295;+	0	1.7370614721207	0.0573320714765498	0.479630375559044	-0.0301486755774738	chr1:212285867-212286609;+	-0.0577216992567285	25-50%
chr1:212286306-212286309;+	0	1.71220790014265	0.0534426684570084	0.467112993115585	-0.0801820019754943	chr1:212285867-212286609;+	-0.0577216992567285	25-50%
chr1:212286326-212286337;+	0.0507484340723634	1.73384219439313	0.114477055804097	0.478019135273466	0.203331567948072	chr1:212285867-212286609;+	-0.0577216992567285	25-50%
chr1:212286377-212286378;+	0	3.63540845335721	0.0196840922557288	1.12110642547874	0.179523094239066	chr1:212285867-212286609;+	-0.0577216992567285	25-50%
chr1:212286394-212286397;+	0	3.73042343721425	0.00898015896729721	1.1435162620132	-0.0772787349786026	chr1:212285867-212286609;+	-0.0577216992567285	25-50%
chr1:212286416-212286424;+	0	3.57390532031839	0.0187514680381406	1.10628608603823	0.142087663909822	chr1:212285867-212286609;+	-0.0577216992567285	25-50%
chr1:212286438-212286438;+	0	3.87337304674082	0.0220379854274844	1.17617865229338	0.260264780179053	chr1:212285867-212286609;+	-0.0577216992567285	25-50%
chr1:212286464-212286464;+	0	4.67281077921295	0.00470440834050516	1.3391563901216	-0.0333207843434269	chr1:212285867-212286609;+	-0.0577216992567285	25-50%
chr1:212286500-212286500;+	0	7.59074377044566	0.00977073785694896	1.76056866366835	0.540855880040966	chr1:212285867-212286609;+	-0.0577216992567285	25-50%
chr1:212286531-212286536;+	0.0301270975392918	1.51508503277434	0.0677763498443078	0.360874015813082	-0.102424141108139	chr1:212285867-212286609;+	-0.0577216992567285	25-50%
chr1:212286571-212286571;+	0	5.82498303980634	0.00967638631833974	1.53058933039037	0.359292840357868	chr1:212285867-212286609;+	-0.0577216992567285	25-50%
chr1:212286609-212286609;+	0	7.06696963529514	0.00923608051831134	1.69846645056433	0.418851943430036	chr1:212285867-212286609;+	-0.0577216992567285	25-50%
chr1:212432829-212432846;+	0	1.46841025710168	0.0573183153213244	0.33369481893045	-0.176447569308754	chr1:212432829-212433097;+	-0.166277372666122	0-25%
chr1:212432849-212432879;+	1.5223327291942	0.462509138124305	1.47371498836575	-0.669759364346094	-0.29176093455206	chr1:212432829-212433097;+	-0.166277372666122	0-25%
chr1:212432883-212432925;+	12.2864356612372	0.380918555363432	13.1331399774942	-0.838335742807948	-0.126205880782471	chr1:212432829-212433097;+	-0.166277372666122	0-25%
chr1:212432974-212432974;+	0	5.22224497243019	0.0059104229111289	1.43571448092531	0.0153463115984733	chr1:212432829-212433097;+	-0.166277372666122	0-25%
chr1:212433020-212433043;+	0	1.51214858269038	0.087766983280351	0.359188933484034	-0.00853410690316625	chr1:212432829-212433097;+	-0.166277372666122	0-25%
chr1:212433060-212433076;+	0	1.919964816999	0.036627259893618	0.566586540820442	-0.112978408569461	chr1:212432829-212433097;+	-0.166277372666122	0-25%
chr1:212433095-212433097;+	0.0893709250417467	1.17683026195654	0.145747719949211	0.141427655318884	-0.0581650147297819	chr1:212432829-212433097;+	-0.166277372666122	0-25%
chr1:212565331-212565338;+	0	2.64696040842373	0.0211974525548148	0.845494890890044	-0.080769648297576	chr1:212565331-212565413;+	0.32125597806691	75-100%
chr1:212565356-212565356;+	0.110471970864237	1.37465210193942	0.155514707632984	0.276385600950197	0.0853774055966458	chr1:212565331-212565413;+	0.32125597806691	75-100%
chr1:212565375-212565381;+	0	2.87784426142425	0.0210955128265458	0.918134575563818	0.0257577427249306	chr1:212565331-212565413;+	0.32125597806691	75-100%
chr1:212565396-212565411;+	0.293547790690231	1.31902665360855	0.567774614121269	0.240507142871597	0.377332988515804	chr1:212565331-212565413;+	0.32125597806691	75-100%
chr1:212607611-212607614;+	0	2.26028821322266	0.0361544187237597	0.708327640623643	-0.00760310704147704	chr1:212607611-212607827;+	0.0144003070657534	50-75%
chr1:212607642-212607651;+	0	2.31978662955754	0.026413605182906	0.730896081965202	-0.0901050879338035	chr1:212607611-212607827;+	0.0144003070657534	50-75%
chr1:212607699-212607699;+	0	4.88618285526427	0.0114268238881507	1.37793943102445	0.213079543538083	chr1:212607611-212607827;+	0.0144003070657534	50-75%
chr1:212607710-212607738;+	0.0521637508520472	1.46108539384457	0.124873209778973	0.329351198455461	0.0824342217688745	chr1:212607611-212607827;+	0.0144003070657534	50-75%
chr1:212607758-212607758;+	0	5.27332233075685	0.01130259169561	1.44416863660969	0.321326640080402	chr1:212607611-212607827;+	0.0144003070657534	50-75%
chr1:212607788-212607788;+	0	4.90808626613638	0.00234721360730376	1.38182437484903	0.00949863979953425	chr1:212607611-212607827;+	0.0144003070657534	50-75%
chr1:212607827-212607827;+	0	3.62863083466709	0.00692088287843002	1.11948557342384	-0.223528343538528	chr1:212607611-212607827;+	0.0144003070657534	50-75%
chr1:212608569-212608569;+	0	4.81209678576629	0.00408110175045006	1.36466870745262	-0.0275223957444914	chr1:212608569-212609015;+	0.584668562417822	75-100%
chr1:212608585-212608595;+	0	2.59798587881503	0.0221064542311298	0.829273572327461	-0.0463022586385697	chr1:212608569-212609015;+	0.584668562417822	75-100%
chr1:212608606-212608632;+	0.324744984849305	0.841117974617373	0.409874782746504	-0.150286172180589	-0.0151457493284082	chr1:212608569-212609015;+	0.584668562417822	75-100%
chr1:212608665-212608694;+	2.50172365396109	0.529981712417586	2.87276526564538	-0.551478231866932	-0.0427027566846688	chr1:212608569-212609015;+	0.584668562417822	75-100%
chr1:212608719-212608734;+	0.256759759765222	0.873277120621603	0.331375990301019	-0.117695835936231	-0.096928520045745	chr1:212608569-212609015;+	0.584668562417822	75-100%
chr1:212608758-212608763;+	76.6281813831224	0.686103795816396	98.4394923202461	-0.327220355932355	0.661590525151602	chr1:212608569-212609015;+	0.584668562417822	75-100%
chr1:212608782-212608794;+	0.463044766303214	0.711048865560366	0.531594282878619	-0.296201104267663	-0.103705330158431	chr1:212608569-212609015;+	0.584668562417822	75-100%
chr1:212608811-212608858;+	0.532316789534241	1.03258191505168	0.705517760811639	0.0278490288288735	0.190323575030779	chr1:212608569-212609015;+	0.584668562417822	75-100%
chr1:212608870-212608898;+	0.295536950257732	1.26328113639119	0.472597168212521	0.203000022403532	0.305346146762965	chr1:212608569-212609015;+	0.584668562417822	75-100%
chr1:212608922-212608933;+	0	2.6316275419812	0.0197912705415119	0.840448845941148	-0.0727098640101091	chr1:212608569-212609015;+	0.584668562417822	75-100%
chr1:212608949-212608970;+	0.059426350374711	1.36340829823671	0.120946254012758	0.269251865913467	0.0145597822073844	chr1:212608569-212609015;+	0.584668562417822	75-100%
chr1:212609015-212609015;+	0	4.14470970280683	0.00673805403182135	1.23498823557034	-0.126983492037505	chr1:212608569-212609015;+	0.584668562417822	75-100%
chr1:212614995-212614995;+	0	5.01974879586924	0.00635560372998398	1.40136396843444	0.0180007124477612	chr1:212614995-212615155;+	0.0951168408239219	50-75%
chr1:212615019-212615021;+	0	2.27684563507139	0.0541196665777719	0.714667174880512	0.154192237208637	chr1:212614995-212615155;+	0.0951168408239219	50-75%
chr1:212615041-212615045;+	0	2.22409034999475	0.0324001852546585	0.694304851527909	-0.0275432664389352	chr1:212614995-212615155;+	0.0951168408239219	50-75%
chr1:212615059-212615064;+	0	2.12098476711308	0.055749704457025	0.653075098860103	0.11712310710968	chr1:212614995-212615155;+	0.0951168408239219	50-75%
chr1:212615120-212615120;+	0	3.64630073553437	0.00869227982057498	1.12370497010631	-0.141574984338518	chr1:212614995-212615155;+	0.0951168408239219	50-75%
chr1:212615147-212615155;+	0	3.59196589984375	0.0158882779331022	1.11066441012194	0.058000139437929	chr1:212614995-212615155;+	0.0951168408239219	50-75%
chr1:212791815-212791820;+	0	1.93312700318478	0.0541195323030017	0.572520774762165	0.0116809225752127	chr1:212791815-212792076;+	-0.353215222208285	0-25%
chr1:212791828-212791832;+	0.382254528548148	0.759703697757904	0.458813698515049	-0.238711519438515	-0.107248677858398	chr1:212791815-212792076;+	-0.353215222208285	0-25%
chr1:212791851-212791928;+	21.8855224359852	0.251630225029921	22.3678968727498	-1.19847438801699	-0.447271444832269	chr1:212791815-212792076;+	-0.353215222208285	0-25%
chr1:212791947-212791965;+	0.318680506823048	0.716600905428051	0.358050001416741	-0.289445294873565	-0.204948194394422	chr1:212791815-212792076;+	-0.353215222208285	0-25%
chr1:212791975-212791995;+	0	1.44795146766978	0.0719286043235889	0.321508010909497	-0.161962638080367	chr1:212791815-212792076;+	-0.353215222208285	0-25%
chr1:212792025-212792028;+	0	2.78385879635254	0.0519571156275882	0.889294406187296	0.314041004646569	chr1:212791815-212792076;+	-0.353215222208285	0-25%
chr1:212792074-212792076;+	0	2.39140825074756	0.0191305736712274	0.757307446595422	-0.161149368072489	chr1:212791815-212792076;+	-0.353215222208285	0-25%
chr1:212794656-212794670;+	0	2.39986835652561	0.0422924523166886	0.760374838754424	0.142041133236653	chr1:212794656-212794813;+	0.00449289439326239	50-75%
chr1:212794680-212794813;+	1.17307475766672	0.734439740366055	1.31935264486889	-0.26808766319223	0.0791583114985839	chr1:212794656-212794813;+	0.00449289439326239	50-75%
chr1:212858223-212858288;+	5.74072932881573	0.654094179639716	6.48488790949516	-0.368719430712068	0.270198760698731	chr1:212858204-212858731;+	0.324064598147145	75-100%
chr1:212858292-212858484;+	3.89235582125787	0.629072629862234	4.15938442058375	-0.402598419992042	0.0821269562727395	chr1:212858204-212858731;+	0.324064598147145	75-100%
chr1:212858486-212858500;+	0	1.90829475892835	0.0391933617154239	0.561290915043342	-0.11632451267243	chr1:212858204-212858731;+	0.324064598147145	75-100%
chr1:212858525-212858538;+	0	1.90483028161919	0.0426825740553336	0.559712573104845	-0.0937815591261579	chr1:212858204-212858731;+	0.324064598147145	75-100%
chr1:212858544-212858547;+	0	2.24767434688423	0.070739451350756	0.703466777854406	0.229739981940048	chr1:212858204-212858731;+	0.324064598147145	75-100%
chr1:212858559-212858569;+	0	3.06619955995663	0.0113500558714277	0.973200833957506	-0.202206615751069	chr1:212858204-212858731;+	0.324064598147145	75-100%
chr1:212858615-212858616;+	0	4.41409789601265	0.010786479897497	1.28968392146035	0.11532122157296	chr1:212858204-212858731;+	0.324064598147145	75-100%
chr1:212858656-212858656;+	0	3.07944975350429	0.0220547833272625	0.976946244451929	0.0947353143178705	chr1:212858204-212858731;+	0.324064598147145	75-100%
chr1:212858672-212858672;+	0	3.54340261199727	0.0213916939246873	1.09884100194819	0.191731150870851	chr1:212858204-212858731;+	0.324064598147145	75-100%
chr1:212858730-212858731;+	0	2.94596154373326	0.0219695348018373	0.938454146619843	0.0215086361313095	chr1:212858204-212858731;+	0.324064598147145	75-100%
chr1:212950465-212950465;+	0	5.43481800059285	0.00479392675644493	1.47037001030859	0.0574741450557839	chr1:212950465-212950900;+	0.398475018066259	75-100%
chr1:212950513-212950526;+	0.150083561721765	0.95412307255424	0.18560191188313	-0.0407912038752783	-0.15437911744583	chr1:212950465-212950900;+	0.398475018066259	75-100%
chr1:212950533-212950547;+	1.11210433289273	0.633592468937032	1.23613666600074	-0.396379987074904	-0.0122598313369325	chr1:212950465-212950900;+	0.398475018066259	75-100%
chr1:212950594-212950654;+	10.5281466945863	0.726405467449671	12.1182843410052	-0.277641791324476	0.425739805480896	chr1:212950465-212950900;+	0.398475018066259	75-100%
chr1:212950668-212950718;+	0.342745850864451	1.07731583286009	0.476100767835227	0.064686085073893	0.179771875466658	chr1:212950465-212950900;+	0.398475018066259	75-100%
chr1:212950730-212950730;+	0	6.30080296927501	0.0123529622126226	1.59879179824167	0.494260725584186	chr1:212950465-212950900;+	0.398475018066259	75-100%
chr1:212950742-212950762;+	0	1.65440011762888	0.0610739226758428	0.437281104584915	-0.0648289929937914	chr1:212950465-212950900;+	0.398475018066259	75-100%
chr1:212950774-212950777;+	0	3.56769480551952	0.0125051733761384	1.10477539211008	-0.0452782529925428	chr1:212950465-212950900;+	0.398475018066259	75-100%
chr1:212950795-212950795;+	0	3.42749446843064	0.0130076072466413	1.06995352512471	-0.025971296836083	chr1:212950465-212950900;+	0.398475018066259	75-100%
chr1:212950828-212950839;+	0	2.12125432264872	0.0681873967498438	0.653185480646113	0.1942707594373	chr1:212950465-212950900;+	0.398475018066259	75-100%
chr1:212950855-212950859;+	0.0513530461349922	1.53077331050135	0.148083424045393	0.36982176312395	0.200938314924355	chr1:212950465-212950900;+	0.398475018066259	75-100%
chr1:212950872-212950889;+	0	3.13116122318381	0.0328101498911976	0.991410859945702	0.259943241956592	chr1:212950465-212950900;+	0.398475018066259	75-100%
chr1:212950900-212950900;+	0	6.09839335487289	0.00819438811686105	1.57043086706468	0.299506540473248	chr1:212950465-212950900;+	0.398475018066259	75-100%
chr1:212951280-212951280;+	0	4.83547844361411	0.00775426698207147	1.36887890312204	0.0697087116660635	chr1:212951280-212951870;+	0.0591466099993443	50-75%
chr1:212951329-212951332;+	0	1.65533757056345	0.0626010904015203	0.437773144360597	-0.0571484147020816	chr1:212951280-212951870;+	0.0591466099993443	50-75%
chr1:212951359-212951370;+	0	2.24483824560041	0.0404471686276392	0.702370105757488	0.0277060091518387	chr1:212951280-212951870;+	0.0591466099993443	50-75%
chr1:212951396-212951396;+	0	4.91582891607597	0.00422128195997723	1.38319351974817	-0.0199397857241843	chr1:212951280-212951870;+	0.0591466099993443	50-75%
chr1:212951440-212951444;+	0.295579703459407	1.37194675034804	0.411734278552752	0.274674510673241	0.352128501168675	chr1:212951280-212951870;+	0.0591466099993443	50-75%
chr1:212951459-212951467;+	0	1.60708708222403	0.0547354102135545	0.412078820489606	-0.122876177124192	chr1:212951280-212951870;+	0.0591466099993443	50-75%
chr1:212951491-212951504;+	0	2.51553201312696	0.0367682289176507	0.801259697218122	0.120564818032063	chr1:212951280-212951870;+	0.0591466099993443	50-75%
chr1:212951506-212951531;+	0.0814632465110779	1.25972752284068	0.138961540919959	0.200553236070534	-0.0400419461009002	chr1:212951280-212951870;+	0.0591466099993443	50-75%
chr1:212951544-212951544;+	0	2.45698193252976	0.0192121820257231	0.780803925795754	-0.148118547650774	chr1:212951280-212951870;+	0.0591466099993443	50-75%
chr1:212951585-212951595;+	0.0552675204013825	1.36716372807606	0.101305153043966	0.271641055385897	-0.0774056428444893	chr1:212951280-212951870;+	0.0591466099993443	50-75%
chr1:212951612-212951634;+	0	1.66439871501955	0.0782748002363433	0.442514743657666	-0.0073203663687636	chr1:212951280-212951870;+	0.0591466099993443	50-75%
chr1:212951647-212951680;+	0	2.00775242036683	0.0625190117208053	0.605420316251102	0.117684504163434	chr1:212951280-212951870;+	0.0591466099993443	50-75%
chr1:212951682-212951683;+	0	2.05294829660875	0.066947846327124	0.624756023650809	0.176737588612872	chr1:212951280-212951870;+	0.0591466099993443	50-75%
chr1:212951697-212951707;+	0	2.73118184217634	0.017119140301354	0.872701232886343	-0.0978036887524975	chr1:212951280-212951870;+	0.0591466099993443	50-75%
chr1:212951718-212951718;+	0	5.33988533062081	0.0103817764523906	1.4550638620671	0.256728299711889	chr1:212951280-212951870;+	0.0591466099993443	50-75%
chr1:212951755-212951755;+	0	3.41402329695025	0.010110033405023	1.06653296074104	-0.0966893356341998	chr1:212951280-212951870;+	0.0591466099993443	50-75%
chr1:212951775-212951789;+	0.0347408991809749	1.50892909557265	0.0958841265912428	0.357337665601518	-0.00414084818747901	chr1:212951280-212951870;+	0.0591466099993443	50-75%
chr1:212951820-212951821;+	0	2.82468727781987	0.017115278639204	0.901940747826026	-0.0850187591972185	chr1:212951280-212951870;+	0.0591466099993443	50-75%
chr1:212951839-212951856;+	0.19794961392627	1.19633711141417	0.324015158554131	0.155707150270458	0.172281957503033	chr1:212951280-212951870;+	0.0591466099993443	50-75%
chr1:212951870-212951870;+	0	3.51902028679109	0.0166525125179598	1.09284354101112	0.0864354185140415	chr1:212951280-212951870;+	0.0591466099993443	50-75%
chr1:213051241-213051364;+	15.4235731642131	0.32789024111019	16.1339371456135	-0.9685430178053	-0.182643073927954	chr1:213051230-213051488;+	-0.259673505671852	0-25%
chr1:213051379-213051406;+	0.115546275497794	1.06637400220461	0.165036672604112	0.055819097198869	-0.0927338945684517	chr1:213051230-213051488;+	-0.259673505671852	0-25%
chr1:213051421-213051426;+	0.0151431726400425	1.40875188142431	0.0934629004634609	0.297669018131966	-0.0622042900528577	chr1:213051230-213051488;+	-0.259673505671852	0-25%
chr1:213051478-213051488;+	0.0674784056585575	1.28318509812676	0.109176986537567	0.216578614849476	-0.0560905973384751	chr1:213051230-213051488;+	-0.259673505671852	0-25%
chr1:213987921-213987955;+	0.5567728436823	1.14381280835401	0.75584651212702	0.116709910888036	0.318805941930721	chr1:213987912-213988050;+	0.222571082177554	75-100%
chr1:213987958-213987974;+	0.0605021740838768	1.48200497165376	0.147915513532571	0.341699321130308	0.0967031356666821	chr1:213987912-213988050;+	0.222571082177554	75-100%
chr1:213987999-213988001;+	0	2.62353933228129	0.0418768232586421	0.837775159111542	0.156984952986773	chr1:213987912-213988050;+	0.222571082177554	75-100%
chr1:213988020-213988031;+	0	2.89389802802868	0.0426450424493842	0.922966447730036	0.302293396248261	chr1:213987912-213988050;+	0.222571082177554	75-100%
chr1:213988048-213988050;+	0	4.48572780839274	0.0271819947786069	1.30366583457081	0.476449210200832	chr1:213987912-213988050;+	0.222571082177554	75-100%
chr1:214280918-214280921;+	0	3.56835230735559	0.00908269760894529	1.10493545238745	-0.149245982190281	chr1:214280918-214281402;+	-0.180800362240964	0-25%
chr1:214280935-214280946;+	0.0461224930832986	1.25455547325164	0.0846469294731076	0.196979738944839	-0.200738801791051	chr1:214280918-214281402;+	-0.180800362240964	0-25%
chr1:214280965-214280967;+	0.0772103423232434	1.13265066712795	0.111022732382348	0.108191970243939	-0.183065358321454	chr1:214280918-214281402;+	-0.180800362240964	0-25%
chr1:214280984-214280995;+	0.194912355203634	0.937098754322023	0.257282715348415	-0.0564292788494571	-0.0813433648516812	chr1:214280918-214281402;+	-0.180800362240964	0-25%
chr1:214280998-214281012;+	0.0884802838823243	1.15829192200564	0.14578068967687	0.127636055119248	-0.0788396924973292	chr1:214280918-214281402;+	-0.180800362240964	0-25%
chr1:214281029-214281039;+	0	2.70039593659666	0.0167995930101646	0.862854891630917	-0.131270483849828	chr1:214280918-214281402;+	-0.180800362240964	0-25%
chr1:214281051-214281060;+	0	1.7808703860196	0.0462766222638089	0.501264624232645	-0.136681804193539	chr1:214280918-214281402;+	-0.180800362240964	0-25%
chr1:214281090-214281126;+	2.4259285183592	0.54301453189919	2.64095338971541	-0.530377095742448	-0.0921688394969417	chr1:214280918-214281402;+	-0.180800362240964	0-25%
chr1:214281129-214281228;+	6.35704128023697	0.366539561981105	6.44044001390985	-0.871758286941644	-0.186063448581037	chr1:214280918-214281402;+	-0.180800362240964	0-25%
chr1:214281253-214281258;+	0.11494518533902	1.08272102032903	0.1860878363861	0.069033136815544	-0.0403661163620643	chr1:214280918-214281402;+	-0.180800362240964	0-25%
chr1:214281315-214281316;+	0	2.6236481784918	0.0408697158266585	0.837811194651353	0.198286831516365	chr1:214280918-214281402;+	-0.180800362240964	0-25%
chr1:214281345-214281347;+	0	2.11425748621683	0.046020883445011	0.650315754054006	0.024938706023803	chr1:214280918-214281402;+	-0.180800362240964	0-25%
chr1:214281367-214281367;+	0	4.72927481840423	0.00756280449029303	1.34958910324702	0.0408750236929967	chr1:214280918-214281402;+	-0.180800362240964	0-25%
chr1:214281400-214281402;+	0	2.98183547441111	0.0315243184784946	0.948967354339531	0.196062469206461	chr1:214280918-214281402;+	-0.180800362240964	0-25%
chr1:214603124-214603124;+	0	5.71524568397916	0.00556310558426678	1.51406980871126	0.148800994972618	chr1:214603124-214603314;+	0.336166614647256	75-100%
chr1:214603155-214603216;+	8.40594159504016	0.573650427320044	10.5644038164012	-0.482705357134418	0.150312134812861	chr1:214603124-214603314;+	0.336166614647256	75-100%
chr1:214603238-214603246;+	7.61307495118697	0.637736136549122	9.70700211684841	-0.390717947084821	0.310687812656239	chr1:214603124-214603314;+	0.336166614647256	75-100%
chr1:214603248-214603293;+	1.51890897155201	0.656650624708609	1.71487412460032	-0.365331276463237	0.0713326145450945	chr1:214603124-214603314;+	0.336166614647256	75-100%
chr1:214603314-214603314;+	0	4.54497772048237	0.00377404465692657	1.31506351729627	-0.0594769781288718	chr1:214603124-214603314;+	0.336166614647256	75-100%
chr1:215567144-215567191;+	0.193235172523559	0.972575572200899	0.288004758636047	-0.0241532852699682	0.0108423062017165	chr1:215567144-215567429;+	-0.21832590370311	0-25%
chr1:215567213-215567223;+	0	1.97090554778934	0.0437084323233299	0.589331623945205	-0.0470896289734829	chr1:215567144-215567429;+	-0.21832590370311	0-25%
chr1:215567242-215567242;+	0	5.83541102514137	0.00314018943744837	1.5321429031669	0.14289986120151	chr1:215567144-215567429;+	-0.21832590370311	0-25%
chr1:215567255-215567255;+	0	4.54352359213262	0.00620963210585939	1.31478557491525	-0.05448058607938	chr1:215567144-215567429;+	-0.21832590370311	0-25%
chr1:215567305-215567317;+	0.0593393230568491	1.32494437940952	0.10070604771532	0.244395294322949	-0.0989920527592044	chr1:215567144-215567429;+	-0.21832590370311	0-25%
chr1:215567334-215567343;+	0	3.26872971207949	0.0163088508569342	1.02875802139599	0.0531520444743866	chr1:215567144-215567429;+	-0.21832590370311	0-25%
chr1:215567356-215567429;+	1.69462326520667	0.575824336924957	1.81532713023579	-0.479419967665935	-0.0166160094968767	chr1:215567144-215567429;+	-0.21832590370311	0-25%
chr1:215567542-215567542;+	0	3.83633559913158	0.0122781354479838	1.16783318368954	0.0359486846275308	chr1:215567542-215567968;+	-0.171538358723943	0-25%
chr1:215567568-215567599;+	0.403917993123898	0.696685817829356	0.449732954139717	-0.313926060289099	-0.180301116005562	chr1:215567542-215567968;+	-0.171538358723943	0-25%
chr1:215567608-215567629;+	0.117051917825763	1.15455254850204	0.174226376175874	0.124827408512645	-0.0441423975842279	chr1:215567542-215567968;+	-0.171538358723943	0-25%
chr1:215567638-215567683;+	0.0797203010621629	1.26241031236326	0.132500567813487	0.202401067079494	-0.0555779032304728	chr1:215567542-215567968;+	-0.171538358723943	0-25%
chr1:215567726-215567726;+	0	4.77901856818924	0.00580571651880799	1.35867743582563	-0.0283151887627848	chr1:215567542-215567968;+	-0.171538358723943	0-25%
chr1:215567738-215567739;+	0	3.62922102449731	0.00949906341353209	1.11962683626143	-0.151005207095765	chr1:215567542-215567968;+	-0.171538358723943	0-25%
chr1:215567752-215567752;+	0	4.93941777401697	0.00613235718010424	1.38735152034379	-0.018806540008163	chr1:215567542-215567968;+	-0.171538358723943	0-25%
chr1:215567768-215567772;+	0	2.0442123163471	0.0378507754049237	0.621052001153672	-0.0822476182890535	chr1:215567542-215567968;+	-0.171538358723943	0-25%
chr1:215567777-215567784;+	0	3.78294922450825	0.00986242119372246	1.15566102429108	-0.0528938582366483	chr1:215567542-215567968;+	-0.171538358723943	0-25%
chr1:215567834-215567834;+	0	5.94208489369383	0.00309206285450161	1.54787770442684	0.169147064062604	chr1:215567542-215567968;+	-0.171538358723943	0-25%
chr1:215567883-215567911;+	0	1.65173042333837	0.0461594899148732	0.43587833631987	-0.209908473973839	chr1:215567542-215567968;+	-0.171538358723943	0-25%
chr1:215567940-215567940;+	0	4.61083390723023	0.00822078702045321	1.32755895644377	0.0516312319892209	chr1:215567542-215567968;+	-0.171538358723943	0-25%
chr1:215567968-215567968;+	0	4.23873209667359	0.0121123271554624	1.25447193688114	0.12034786999876	chr1:215567542-215567968;+	-0.171538358723943	0-25%
chr1:217631345-217631388;+	0.579644107338854	0.658084901897328	0.687082579217812	-0.363436145760271	-0.123084134279203	chr1:217631345-217631429;+	-0.15341254771736	0-25%
chr1:217631391-217631402;+	0	1.98808975171249	0.0403313928095776	0.596871973194643	-0.0571009886449597	chr1:217631345-217631429;+	-0.15341254771736	0-25%
chr1:217631429-217631429;+	0	3.26391961040917	0.0149313343583765	1.02747890728029	0.000909913925894124	chr1:217631345-217631429;+	-0.15341254771736	0-25%
chr1:218285246-218285262;+	0.0597459731141125	1.46484986549703	0.101187447924384	0.331586231049304	-0.0313205412951102	chr1:218285246-218285385;+	-0.0512029180150484	25-50%
chr1:218285290-218285295;+	11.4065903924387	0.379175928773376	12.7659857841086	-0.842318481553565	-0.0873028572519835	chr1:218285246-218285385;+	-0.0512029180150484	25-50%
chr1:218285297-218285314;+	10.1475329841242	0.32756804258129	10.5422720473379	-0.969396948912318	-0.307841641929578	chr1:218285246-218285385;+	-0.0512029180150484	25-50%
chr1:218285316-218285330;+	0.35358251611845	0.852372633114653	0.422643417965483	-0.13874100500645	-0.00400038082888482	chr1:218285246-218285385;+	-0.0512029180150484	25-50%
chr1:218285341-218285348;+	0.406680407971284	0.815459529935249	0.488166747795016	-0.177195174978693	-0.0272846005129161	chr1:218285246-218285385;+	-0.0512029180150484	25-50%
chr1:218285358-218285385;+	0	1.53360203716461	0.0688644565892106	0.371425353533391	-0.0778865140332474	chr1:218285246-218285385;+	-0.0512029180150484	25-50%
chr1:218345335-218345340;+	0.289688114773734	1.58750632322045	0.575516420910181	0.401430927624756	0.530585127289565	chr1:218345335-218345340;+	0.524582589047823	75-100%
chr1:218346087-218346097;+	0.0793388470712483	1.76344027621734	0.204824983027566	0.49272151133736	0.407699981224716	chr1:218346078-218346123;+	0.427124445224909	75-100%
chr1:218346123-218346123;+	0	4.9341502325296	0.00956782319961251	1.38642473707084	0.127354233559359	chr1:218346078-218346123;+	0.427124445224909	75-100%
chr1:218346903-218346903;+	0	3.37430613872938	0.00865159144519206	1.05636896405183	-0.218748478122114	chr1:218346903-218346995;+	0.381335406090762	75-100%
chr1:218346914-218346960;+	0.31569229396993	1.40235067631851	0.485055220132093	0.293713256571642	0.451452978157612	chr1:218346903-218346995;+	0.381335406090762	75-100%
chr1:218346976-218346995;+	0	2.65161633970149	0.0446039855637758	0.847021373097329	0.236135765520669	chr1:218346903-218346995;+	0.381335406090762	75-100%
chr1:219173743-219173743;+	0	5.7196487098515	0.00307804239280419	1.51473871211121	0.129379900470707	chr1:219173743-219174022;+	-0.222354057805869	0-25%
chr1:219173763-219173763;+	0	4.97230297761344	0.00399350440733527	1.39311516733131	-4.19286755288795e-05	chr1:219173743-219174022;+	-0.222354057805869	0-25%
chr1:219173788-219173788;+	0	4.5107103475443	0.00412009754972588	1.3084898800868	-0.0745629098385339	chr1:219173743-219174022;+	-0.222354057805869	0-25%
chr1:219173822-219173955;+	42.2647870720938	0.311202912578895	42.4245828215072	-1.01391269411648	-0.204479292923529	chr1:219173743-219174022;+	-0.222354057805869	0-25%
chr1:219173984-219173985;+	0	3.98056957196294	0.0137100289725287	1.19989043774659	0.0636823994504359	chr1:219173743-219174022;+	-0.222354057805869	0-25%
chr1:219174022-219174022;+	0	4.06118286890967	0.0069467660496616	1.21730509110531	-0.152243605869214	chr1:219173743-219174022;+	-0.222354057805869	0-25%
chr1:219174087-219174087;+	0	3.96921006127184	0.0137002339249946	1.19740816709483	0.111035991658919	chr1:219174087-219174275;+	-0.347998849061583	0-25%
chr1:219174098-219174109;+	0	2.27817234764307	0.0260785116271208	0.715173152215779	-0.100631856493238	chr1:219174087-219174275;+	-0.347998849061583	0-25%
chr1:219174122-219174142;+	0.139642203922881	1.243573901715	0.216952231667869	0.189343198276406	0.0972221307191687	chr1:219174087-219174275;+	-0.347998849061583	0-25%
chr1:219174152-219174192;+	2.13817026945364	0.49831302252368	2.27045000347807	-0.604995526335091	-0.174562353497641	chr1:219174087-219174275;+	-0.347998849061583	0-25%
chr1:219174198-219174228;+	0.390280790731902	0.664921300744128	0.396440430166375	-0.354459508416788	-0.271104206316282	chr1:219174087-219174275;+	-0.347998849061583	0-25%
chr1:219174232-219174253;+	0	2.17731550220962	0.0442176749436248	0.675842729410378	0.071923466168712	chr1:219174087-219174275;+	-0.347998849061583	0-25%
chr1:219174264-219174272;+	0.0950216660999274	1.19435595729816	0.141194252423599	0.1542675602058	-0.0765723032881153	chr1:219174087-219174275;+	-0.347998849061583	0-25%
chr1:219174859-219174878;+	1.56587512577803	0.647595347476498	1.70016884933632	-0.377392560024301	0.0865745640686772	chr1:219174848-219175030;+	0.298875975904754	75-100%
chr1:219174880-219174902;+	0.150140433141966	1.032917154462	0.182298051028384	0.0281309803038414	-0.0960153500783147	chr1:219174848-219175030;+	0.298875975904754	75-100%
chr1:219174914-219174944;+	0.39340169800135	0.924394987539005	0.475035058763393	-0.0682848362301942	0.0351930853718482	chr1:219174848-219175030;+	0.298875975904754	75-100%
chr1:219174946-219174963;+	2.82516111963505	0.78502770392612	3.48042952969526	-0.210230033133858	0.357874608640978	chr1:219174848-219175030;+	0.298875975904754	75-100%
chr1:219174982-219174986;+	0.971317410374126	0.90893223689022	1.31072047388537	-0.0829369865629608	0.23507425463734	chr1:219174848-219175030;+	0.298875975904754	75-100%
chr1:219175021-219175030;+	0	3.57041938761797	0.0132197916437114	1.10543846417438	-0.021364795961113	chr1:219174848-219175030;+	0.298875975904754	75-100%
chr1:220094040-220094049;+	0	2.89710889597308	0.0113694314428689	0.923929639376374	-0.181598482258733	chr1:220094040-220094402;+	-0.278934486340771	0-25%
chr1:220094078-220094109;+	1.18678370478653	0.685003675393885	1.32854845042544	-0.32861419658011	0.0791892539687817	chr1:220094040-220094402;+	-0.278934486340771	0-25%
chr1:220094112-220094156;+	31.1706599935927	0.286677284188174	31.3162402030628	-1.08521343686653	-0.321495203348727	chr1:220094040-220094402;+	-0.278934486340771	0-25%
chr1:220094170-220094197;+	1.99444104506554	0.433829100400317	2.19713625091619	-0.725362639455092	-0.294792353415918	chr1:220094040-220094402;+	-0.278934486340771	0-25%
chr1:220094202-220094230;+	0.460723578716735	0.677032259213102	0.496618304251199	-0.338781275142381	-0.181280123665141	chr1:220094040-220094402;+	-0.278934486340771	0-25%
chr1:220094243-220094252;+	0	2.57133562999165	0.0204809866351374	0.820317535424913	-0.11348376179277	chr1:220094040-220094402;+	-0.278934486340771	0-25%
chr1:220094275-220094326;+	0.325144368987332	0.665966330497996	0.371477844451854	-0.353095454117535	-0.245084127950452	chr1:220094040-220094402;+	-0.278934486340771	0-25%
chr1:220094343-220094345;+	0	4.08964882528431	0.0112362838347107	1.22337203421072	0.0844003856125652	chr1:220094040-220094402;+	-0.278934486340771	0-25%
chr1:220094359-220094365;+	0.0363410294212705	1.26761566734755	0.0837535800110316	0.205975196600645	-0.172755219216325	chr1:220094040-220094402;+	-0.278934486340771	0-25%
chr1:220094387-220094402;+	0	2.4744859636682	0.0201100401195526	0.786969989304059	-0.147232358614814	chr1:220094040-220094402;+	-0.278934486340771	0-25%
chr1:220220097-220220097;+	0	4.8213213488963	0.0091345265029372	1.36633215776019	0.0855263370560579	chr1:220220097-220220460;+	0.0460745087142813	50-75%
chr1:220220116-220220119;+	0	3.10026976090906	0.0149886765344176	0.982798968686036	-0.0603204474151858	chr1:220220097-220220460;+	0.0460745087142813	50-75%
chr1:220220146-220220171;+	0.0346704561894622	1.44759015921254	0.101095051769614	0.321291244182883	0.00542818553201185	chr1:220220097-220220460;+	0.0460745087142813	50-75%
chr1:220220174-220220197;+	0.377360332821109	0.972024396309064	0.491212243642914	-0.0246456696341942	0.113031450449162	chr1:220220097-220220460;+	0.0460745087142813	50-75%
chr1:220220206-220220245;+	4.14117843708842	0.560518166456324	4.60865482961116	-0.502820614616572	0.0807882744550296	chr1:220220097-220220460;+	0.0460745087142813	50-75%
chr1:220220252-220220272;+	0.197379778118104	0.984572860082155	0.283174499571467	-0.0135042795986147	-0.0223997271094338	chr1:220220097-220220460;+	0.0460745087142813	50-75%
chr1:220220283-220220296;+	0.110488097077387	1.13987307797334	0.189102832726805	0.113712992840453	-0.0425683213377633	chr1:220220097-220220460;+	0.0460745087142813	50-75%
chr1:220220303-220220308;+	0.217915969300807	1.0740406419096	0.311752771054794	0.0620414309265491	0.0980546792163124	chr1:220220097-220220460;+	0.0460745087142813	50-75%
chr1:220220354-220220354;+	0	4.9175743581124	0.00370702479563393	1.38350187112225	-0.0113442900331826	chr1:220220097-220220460;+	0.0460745087142813	50-75%
chr1:220220385-220220385;+	0	6.1108424330094	0.00762859197108657	1.57220217131569	0.260390380883488	chr1:220220097-220220460;+	0.0460745087142813	50-75%
chr1:220220444-220220447;+	0	3.13418824567197	0.0247022197890975	0.992250155038193	0.148704233047255	chr1:220220097-220220460;+	0.0460745087142813	50-75%
chr1:220220460-220220460;+	0	4.61589224514365	0.00597404199536266	1.32851132391505	-0.0354534506815505	chr1:220220097-220220460;+	0.0460745087142813	50-75%
chr1:220528079-220528101;+	0	2.86062995769699	0.0376337108651296	0.912923364877129	0.228622394714446	chr1:220528079-220528277;+	0.590768129203156	75-100%
chr1:220528122-220528129;+	0	3.39379369272609	0.0179773345389463	1.06137087641476	0.0523038431527547	chr1:220528079-220528277;+	0.590768129203156	75-100%
chr1:220528136-220528145;+	0	1.99725822254022	0.277756300757127	0.600868435574656	0.610985626919323	chr1:220528079-220528277;+	0.590768129203156	75-100%
chr1:220528147-220528180;+	0	1.93494932425435	0.153135868477893	0.573339190921858	0.32123708673903	chr1:220528079-220528277;+	0.590768129203156	75-100%
chr1:220528189-220528198;+	0	2.91037113129349	0.0237265101508718	0.927896747728179	0.0583340688363898	chr1:220528079-220528277;+	0.590768129203156	75-100%
chr1:220528212-220528225;+	0	2.65772711211277	0.0231366906028715	0.849020773538693	0.00210739619175526	chr1:220528079-220528277;+	0.590768129203156	75-100%
chr1:220528273-220528277;+	0	3.32595658600496	0.0193898808391781	1.04383315207516	0.118238589231145	chr1:220528079-220528277;+	0.590768129203156	75-100%
chr1:220625766-220625768;+	0.152584889145255	1.43997071766092	0.26326742524582	0.316707321291081	0.278266248718435	chr1:220625766-220625768;+	0.233995873593766	75-100%
chr1:220690297-220690378;+	2.38073891756128	0.800204353197606	2.73037846230556	-0.193598180683959	0.338784218055643	chr1:220690287-220690662;+	0.535186927066092	75-100%
chr1:220690383-220690391;+	4.6054115030914	0.874202023794893	5.65097584978298	-0.116776384889856	0.564249152152597	chr1:220690287-220690662;+	0.535186927066092	75-100%
chr1:220690415-220690431;+	0	2.03103430022069	0.044529436384328	0.615434515712406	-0.0503585300395257	chr1:220690287-220690662;+	0.535186927066092	75-100%
chr1:220690465-220690465;+	0	5.13657094028083	0.00261182992257865	1.42134658091308	0.0499821139308847	chr1:220690287-220690662;+	0.535186927066092	75-100%
chr1:220690520-220690520;+	0	4.38433786747977	0.00689998393355555	1.28380802905851	-0.0459522443173312	chr1:220690287-220690662;+	0.535186927066092	75-100%
chr1:220690551-220690551;+	0	6.40659240639939	0.00344471117262399	1.61325418927218	0.214212162466901	chr1:220690287-220690662;+	0.535186927066092	75-100%
chr1:220690579-220690579;+	0	5.06528986696452	0.00515420015054937	1.40920860680467	0.036866457928614	chr1:220690287-220690662;+	0.535186927066092	75-100%
chr1:220690608-220690609;+	0	1.90954395226584	0.0405270136864755	0.561859318094078	-0.131123181471283	chr1:220690287-220690662;+	0.535186927066092	75-100%
chr1:220690643-220690643;+	0	4.13255069906117	0.00853330667048086	1.23243638059704	-0.0266271744311275	chr1:220690287-220690662;+	0.535186927066092	75-100%
chr1:220690662-220690662;+	0	5.45740243557614	0.00497051130695927	1.47397196074782	0.100168055850587	chr1:220690287-220690662;+	0.535186927066092	75-100%
chr1:220748223-220748226;+	0	2.49576983703233	0.0194087885401042	0.794409063370288	-0.131684923290071	chr1:220748223-220748352;+	0.356227383331363	75-100%
chr1:220748235-220748264;+	0.385209428548896	1.17047995146621	0.597074903159732	0.136727958590425	0.321743612027655	chr1:220748223-220748352;+	0.356227383331363	75-100%
chr1:220748271-220748294;+	0.141545149660753	1.21885618341123	0.266564662345701	0.17190492980015	0.167987551559001	chr1:220748223-220748352;+	0.356227383331363	75-100%
chr1:220748303-220748334;+	0.0828970712128488	1.43798140368759	0.169041082122706	0.315506539370382	0.165204186028075	chr1:220748223-220748352;+	0.356227383331363	75-100%
chr1:220748347-220748352;+	0	2.73587350949947	0.0240330557646087	0.874192028642731	0.0174267388906242	chr1:220748223-220748352;+	0.356227383331363	75-100%
chr1:220786827-220786835;+	0	3.29383920409148	0.0127434806870159	1.03540478864727	-0.104690935477953	chr1:220786827-220786926;+	0.206723966557105	75-100%
chr1:220786853-220786926;+	0.101915661015226	1.40004109875533	0.250865032178289	0.292281569500286	0.232426475048905	chr1:220786827-220786926;+	0.206723966557105	75-100%
chr1:222589851-222589851;+	0	2.4579227231247	0.0334588659727988	0.781136449169144	0.0148493021215537	chr1:222589851-222590043;+	-0.486868354897413	0-25%
chr1:222589883-222589883;+	0	3.5961651145856	0.00994748954013945	1.11167924749456	-0.106331759858366	chr1:222589851-222590043;+	-0.486868354897413	0-25%
chr1:222589931-222589996;+	1.15189709935333	0.419653778545038	1.17554155759667	-0.754217724327908	-0.406923681213332	chr1:222589851-222590043;+	-0.486868354897413	0-25%
chr1:222590008-222590039;+	0.142173110005386	1.04786520564175	0.179368489025945	0.0406108397017986	-0.0909784631935878	chr1:222589851-222590043;+	-0.486868354897413	0-25%
chr1:222618081-222618108;+	8.9239794004221	0.305337095290152	9.10871628206145	-1.0304408604419	-0.346536837754542	chr1:222618050-222618140;+	-0.35339891265935	0-25%
chr1:222618127-222618140;+	0	2.3940723405308	0.037509266414175	0.75827453827168	0.057433969217158	chr1:222618050-222618140;+	-0.35339891265935	0-25%
chr1:222643805-222643807;+	0	1.6772460495346	0.0622521934301912	0.449193555285894	-0.0687218499589258	chr1:222643805-222643930;+	-0.0786552708351824	25-50%
chr1:222643844-222643845;+	0	3.5808772495761	0.0119708856611107	1.10797886780127	-0.0197097331290323	chr1:222643805-222643930;+	-0.0786552708351824	25-50%
chr1:222643865-222643876;+	0	1.80619040572363	0.047573118746941	0.513527062050551	-0.100682936060917	chr1:222643805-222643930;+	-0.0786552708351824	25-50%
chr1:222643887-222643901;+	0.0632832269130579	1.32258354515507	0.126375050962601	0.242846230304943	-0.012288069179826	chr1:222643805-222643930;+	-0.0786552708351824	25-50%
chr1:222643930-222643930;+	0	5.3205373931144	0.00391002323168651	1.45191099958158	0.0440322755238751	chr1:222643805-222643930;+	-0.0786552708351824	25-50%
chr1:222644248-222644261;+	0	1.59379848383864	0.0669857524596278	0.404866818700609	-0.0461309911117295	chr1:222644248-222644563;+	-0.347691563122385	0-25%
chr1:222644269-222644278;+	0.0882568347007494	1.1370747727668	0.129090951618984	0.111578048693479	-0.135733811021333	chr1:222644248-222644563;+	-0.347691563122385	0-25%
chr1:222644293-222644446;+	70.9621783414547	0.229821510469678	73.8745820516272	-1.27721865067678	-0.554103856539228	chr1:222644248-222644563;+	-0.347691563122385	0-25%
chr1:222644450-222644485;+	0.0457349736317311	1.48143203851461	0.0901021422121896	0.341363465563841	-0.0608596056380422	chr1:222644248-222644563;+	-0.347691563122385	0-25%
chr1:222644514-222644563;+	0.093447429950129	1.14176090372	0.137295749404423	0.115150335548776	-0.125996552964219	chr1:222644248-222644563;+	-0.347691563122385	0-25%
chr1:222663994-222663995;+	0	2.30006339941496	0.0182161913196138	0.723479614327874	-0.242040596374921	chr1:222663994-222664125;+	-0.146436308854326	25-50%
chr1:222664018-222664020;+	0	2.9704083838129	0.0222220451293511	0.945632323983837	0.0402990841093425	chr1:222663994-222664125;+	-0.146436308854326	25-50%
chr1:222664037-222664037;+	0	4.16600466100504	0.0119163832952135	1.23943950301781	0.0965428687301986	chr1:222663994-222664125;+	-0.146436308854326	25-50%
chr1:222664062-222664067;+	0.301432551404963	0.833704428372759	0.373177922546122	-0.157975783325363	-0.0519638266303843	chr1:222663994-222664125;+	-0.146436308854326	25-50%
chr1:222664093-222664097;+	0	3.42771278332603	0.0100046118113715	1.07000884829785	-0.0855342317102916	chr1:222663994-222664125;+	-0.146436308854326	25-50%
chr1:222664114-222664125;+	0	1.94144590694933	0.0311894740260367	0.576250589258662	-0.179308974454719	chr1:222663994-222664125;+	-0.146436308854326	25-50%
chr1:222711467-222711467;+	0	3.97796213486029	0.0137295317987997	1.19932128975406	0.150223719745726	chr1:222711467-222711656;+	-0.229481052862975	0-25%
chr1:222711487-222711497;+	0.3257709812486	0.848619663829815	0.404513262198029	-0.142573818356247	-0.0399753118308067	chr1:222711467-222711656;+	-0.229481052862975	0-25%
chr1:222711506-222711519;+	0	2.14247048858894	0.0355490839480765	0.661829696913929	-0.0676042143585377	chr1:222711467-222711656;+	-0.229481052862975	0-25%
chr1:222711540-222711542;+	0	2.52942459692178	0.020256496917849	0.806043474918397	-0.156585563776234	chr1:222711467-222711656;+	-0.229481052862975	0-25%
chr1:222711559-222711597;+	1.92107334552484	0.52525426579738	2.18558496884163	-0.559260823661287	-0.0624769283304044	chr1:222711467-222711656;+	-0.229481052862975	0-25%
chr1:222711602-222711624;+	0.235040262968916	0.823678653503874	0.286417458600366	-0.168484378134863	-0.181527493647392	chr1:222711467-222711656;+	-0.229481052862975	0-25%
chr1:222711637-222711643;+	0	1.95258180958277	0.0546153256693479	0.581218478139436	0.0743990844675049	chr1:222711467-222711656;+	-0.229481052862975	0-25%
chr1:222711656-222711656;+	0	3.73608301222172	0.0256489960831248	1.14483303455364	0.283780796069457	chr1:222711467-222711656;+	-0.229481052862975	0-25%
chr1:222711771-222711774;+	0	2.41108510250508	0.0583173588712311	0.764425079316563	0.210864180675976	chr1:222711771-222711899;+	0.116646487811889	50-75%
chr1:222711796-222711796;+	0	4.4641534304353	0.00486181267042903	1.29947822528481	-0.0720723597349124	chr1:222711771-222711899;+	0.116646487811889	50-75%
chr1:222711817-222711817;+	0	3.95232386880524	0.0161135983494326	1.19370505030888	0.200165930766574	chr1:222711771-222711899;+	0.116646487811889	50-75%
chr1:222711832-222711841;+	0	1.6471180462665	0.0991907797475706	0.433449450926029	0.0627734486254363	chr1:222711771-222711899;+	0.116646487811889	50-75%
chr1:222711853-222711877;+	0	1.76123581347936	0.116608199157495	0.491635015894223	0.165865164163549	chr1:222711771-222711899;+	0.116646487811889	50-75%
chr1:222711897-222711899;+	0	2.26756606058361	0.0641273094366081	0.711119896274871	0.205761124593106	chr1:222711771-222711899;+	0.116646487811889	50-75%
chr1:222712525-222712595;+	16.353814672791	0.333482526247652	17.4926221080464	-0.953853834457602	-0.268619687567629	chr1:222712517-222712897;+	-0.269402310274283	0-25%
chr1:222712615-222712626;+	0.197468044455499	1.07942001058599	0.276558595197104	0.0663809297495163	0.0883509197001983	chr1:222712517-222712897;+	-0.269402310274283	0-25%
chr1:222712647-222712663;+	0	1.67935683156394	0.0624691760041673	0.450285970613115	-0.0281072512547132	chr1:222712517-222712897;+	-0.269402310274283	0-25%
chr1:222712679-222712695;+	0.0637075442138791	1.55050226117694	0.145851994292386	0.380944807855432	0.155136684532538	chr1:222712517-222712897;+	-0.269402310274283	0-25%
chr1:222712718-222712735;+	0.0408492599880535	1.41901697735241	0.0919764412297791	0.303975182918278	-0.069214997480815	chr1:222712517-222712897;+	-0.269402310274283	0-25%
chr1:222712750-222712759;+	0	2.59750043428095	0.0426800406882751	0.829111257679453	0.175078785995	chr1:222712517-222712897;+	-0.269402310274283	0-25%
chr1:222712791-222712866;+	3.55528617395376	0.34182670602886	3.68402211084091	-0.932388019989581	-0.357148154066606	chr1:222712517-222712897;+	-0.269402310274283	0-25%
chr1:222712897-222712897;+	0	4.79733080026138	0.00362969145774226	1.36199933260609	-0.0296972356731049	chr1:222712517-222712897;+	-0.269402310274283	0-25%
chr1:222713281-222713315;+	0.11976832448405	1.11415544022739	0.178333608326872	0.093891570407433	-0.0677982778268793	chr1:222713281-222713539;+	-0.271406576798868	0-25%
chr1:222713317-222713421;+	18.3783439106302	0.305838088737529	18.3283368199083	-1.02901685800145	-0.332153255268543	chr1:222713281-222713539;+	-0.271406576798868	0-25%
chr1:222713428-222713438;+	0	2.22710075865624	0.0257654459708043	0.695479731722787	-0.129893898096968	chr1:222713281-222713539;+	-0.271406576798868	0-25%
chr1:222713446-222713466;+	0.161536004099846	0.9672588800789	0.209889496520013	-0.028914548953291	-0.202729818390022	chr1:222713281-222713539;+	-0.271406576798868	0-25%
chr1:222713488-222713504;+	0	2.2957823612641	0.0323997179296986	0.721861429662593	-2.16361547910049e-05	chr1:222713281-222713539;+	-0.271406576798868	0-25%
chr1:222713539-222713539;+	0	4.4123851101811	0.0139381723042544	1.2893468207401	0.17438485176	chr1:222713281-222713539;+	-0.271406576798868	0-25%
chr1:222814997-222815071;+	1.6123264346846	0.580696913162471	1.7720111175187	-0.472100965119742	-0.0678258459124468	chr1:222814997-222815129;+	-0.0921558168800027	25-50%
chr1:222815076-222815109;+	0.232806749678087	1.07135643139281	0.313846786724343	0.0598679620829719	0.0601347233272661	chr1:222814997-222815129;+	-0.0921558168800027	25-50%
chr1:222815111-222815129;+	0	1.58599004980056	0.0764771021856404	0.400600916618574	-0.0312133067958695	chr1:222814997-222815129;+	-0.0921558168800027	25-50%
chr1:223712372-223712381;+	0	2.87660056189563	0.0104850646152432	0.917759121898056	-0.300376288043773	chr1:223712372-223712856;+	0.667855403406929	75-100%
chr1:223712392-223712417;+	0.0994363263104304	1.35261964368262	0.189898262875923	0.262351380522899	0.128272986335019	chr1:223712372-223712856;+	0.667855403406929	75-100%
chr1:223712419-223712541;+	7.96722157508467	0.90897735019943	10.752692843522	-0.0828938766934848	0.666509612526706	chr1:223712372-223712856;+	0.667855403406929	75-100%
chr1:223712543-223712579;+	0.913738916247108	1.38536354199939	1.50336381202732	0.283127508630189	0.610063048112508	chr1:223712372-223712856;+	0.667855403406929	75-100%
chr1:223712591-223712611;+	0.402435767235811	1.03358364773558	0.5511524087049	0.0286912595172255	0.158369413658413	chr1:223712372-223712856;+	0.667855403406929	75-100%
chr1:223712615-223712622;+	0.89785487132212	1.05370705774651	1.15067397690048	0.0454397779441393	0.424597328019556	chr1:223712372-223712856;+	0.667855403406929	75-100%
chr1:223712628-223712648;+	0.0242904647244017	1.55313576884343	0.0988473445055966	0.38241884330806	0.0522430422953409	chr1:223712372-223712856;+	0.667855403406929	75-100%
chr1:223712683-223712693;+	0	1.97023792576799	0.043738255827617	0.589037349387997	-0.0267883748588045	chr1:223712372-223712856;+	0.667855403406929	75-100%
chr1:223712730-223712730;+	0	3.73641036316767	0.0117453067300385	1.14490913590424	0.0219868024330532	chr1:223712372-223712856;+	0.667855403406929	75-100%
chr1:223712749-223712750;+	0	3.25887117857794	0.0125512810388752	1.02613438675508	-0.0711616191019535	chr1:223712372-223712856;+	0.667855403406929	75-100%
chr1:223712765-223712769;+	0	2.58748394736748	0.0408506347856444	0.825755328260305	0.184178637795193	chr1:223712372-223712856;+	0.667855403406929	75-100%
chr1:223712798-223712798;+	0	4.0869645355376	0.00954842976437088	1.22280173831179	0.00151936263248253	chr1:223712372-223712856;+	0.667855403406929	75-100%
chr1:223712834-223712834;+	0	3.21051625876434	0.0285894853174494	1.01314974724277	0.184992842454791	chr1:223712372-223712856;+	0.667855403406929	75-100%
chr1:223712854-223712856;+	0	3.24025462696199	0.0100288630424192	1.02115827889438	-0.202019262212259	chr1:223712372-223712856;+	0.667855403406929	75-100%
chr1:223992669-223992679;+	0	2.05151590922973	0.0440108815534025	0.624149778422476	-0.0136556465186302	chr1:223992669-223992754;+	-0.360875900653742	0-25%
chr1:223992694-223992718;+	0.336726861387897	0.732646820374809	0.420696211238397	-0.270210661704178	-0.16812021139024	chr1:223992669-223992754;+	-0.360875900653742	0-25%
chr1:223992743-223992749;+	1.42116813769344	0.557042855983122	1.52740502671137	-0.508222782359874	-0.135215729761783	chr1:223992669-223992754;+	-0.360875900653742	0-25%
chr1:224114059-224114103;+	1.8544388252781	0.40029987527498	1.88857739000043	-0.795229090423796	-0.42193198595461	chr1:224114059-224114376;+	-0.319046897610221	0-25%
chr1:224114106-224114166;+	41.038451187253	0.27586891735917	41.9956866515046	-1.11859445898977	-0.297549749055059	chr1:224114059-224114376;+	-0.319046897610221	0-25%
chr1:224114170-224114177;+	0	3.21210751067535	0.0135056869409912	1.01358014576102	-0.0782789578911045	chr1:224114059-224114376;+	-0.319046897610221	0-25%
chr1:224114188-224114192;+	0	2.6732474427092	0.0346328428535106	0.854078320079113	0.10965595178201	chr1:224114059-224114376;+	-0.319046897610221	0-25%
chr1:224114209-224114209;+	0	5.10512425447105	0.0063622039339748	1.41601263383486	0.0429107726822142	chr1:224114059-224114376;+	-0.319046897610221	0-25%
chr1:224114222-224114225;+	0	2.83911701142412	0.01876368274591	0.906366583831993	-0.0454174703842615	chr1:224114059-224114376;+	-0.319046897610221	0-25%
chr1:224114242-224114242;+	0	3.75505457205897	0.0109923415725185	1.14923250594102	-0.0521881825079082	chr1:224114059-224114376;+	-0.319046897610221	0-25%
chr1:224114260-224114277;+	0.0576424803543058	1.33502362340147	0.0978588687538178	0.250977901321985	-0.0693174749739033	chr1:224114059-224114376;+	-0.319046897610221	0-25%
chr1:224114296-224114297;+	0	2.85742473563695	0.0173370155993617	0.911949599864797	-0.0605670909439455	chr1:224114059-224114376;+	-0.319046897610221	0-25%
chr1:224114309-224114309;+	0	5.25650221079404	0.00460730523610639	1.44139370281319	0.0646136847677901	chr1:224114059-224114376;+	-0.319046897610221	0-25%
chr1:224114327-224114329;+	0	3.29432634611642	0.0135700537369447	1.03553323902825	-0.0715493476288525	chr1:224114059-224114376;+	-0.319046897610221	0-25%
chr1:224114375-224114376;+	0	3.4852691576164	0.00800617598608185	1.08447264616146	-0.162996513162684	chr1:224114059-224114376;+	-0.319046897610221	0-25%
chr1:224182846-224182846;+	0	5.12654677876537	0.004240507071185	1.41964984916532	0.0153849579531484	chr1:224182846-224183093;+	0.0422632798697714	50-75%
chr1:224182867-224182878;+	0	2.12869116166456	0.0546011878282684	0.656225313938916	0.144187256906662	chr1:224182846-224183093;+	0.0422632798697714	50-75%
chr1:224182894-224182905;+	0.964235682321859	0.846954887305903	1.12484385941505	-0.144279443130524	0.154159643240664	chr1:224182846-224183093;+	0.0422632798697714	50-75%
chr1:224182918-224182922;+	0	3.05113635891291	0.0106073678883772	0.968923234426152	-0.199073042322088	chr1:224182846-224183093;+	0.0422632798697714	50-75%
chr1:224182981-224182989;+	0	2.65428602472809	0.0302488528646178	0.847895440875948	0.0505341325663659	chr1:224182846-224183093;+	0.0422632798697714	50-75%
chr1:224183028-224183037;+	0	1.55205337358921	0.0690408822008383	0.381813304278236	-0.0811329801609555	chr1:224182846-224183093;+	0.0422632798697714	50-75%
chr1:224183078-224183078;+	0	2.22449890813662	0.0301174623613271	0.694464393833798	-0.0475670568680159	chr1:224182846-224183093;+	0.0422632798697714	50-75%
chr1:224183090-224183093;+	0	2.59773505327223	0.0353718873969128	0.82918970935586	0.0986544471089964	chr1:224182846-224183093;+	0.0422632798697714	50-75%
chr1:224183181-224183245;+	29.185985951167	0.309159220041795	30.4506452387797	-1.01963559405355	-0.129229323680078	chr1:224183175-224183468;+	-0.20087758341668	0-25%
chr1:224183256-224183294;+	1.05485052598541	0.461552006742957	1.12831626675539	-0.671558712920974	-0.391879674982875	chr1:224183175-224183468;+	-0.20087758341668	0-25%
chr1:224183296-224183321;+	0.196254580793745	0.950439695482078	0.24733999973797	-0.0441508670136212	-0.076740508434084	chr1:224183175-224183468;+	-0.20087758341668	0-25%
chr1:224183341-224183345;+	0.0135200363829587	1.44762966779704	0.091280738671797	0.321314949961732	-0.0286080495003969	chr1:224183175-224183468;+	-0.20087758341668	0-25%
chr1:224183357-224183360;+	0	2.16012854265962	0.0288102285018915	0.668959190919207	-0.144823462158748	chr1:224183175-224183468;+	-0.20087758341668	0-25%
chr1:224183374-224183384;+	0	2.5423570169335	0.0238378509854327	0.810473074809683	-0.0767793176528451	chr1:224183175-224183468;+	-0.20087758341668	0-25%
chr1:224183408-224183408;+	0	4.58448885665096	0.00317311487646044	1.32258184288641	-0.0741346341645337	chr1:224183175-224183468;+	-0.20087758341668	0-25%
chr1:224183468-224183468;+	0	5.43004420594375	0.00751303334751321	1.46960673038185	0.182465590546766	chr1:224183175-224183468;+	-0.20087758341668	0-25%
chr1:224183634-224183636;+	0	2.32438825542547	0.0224754786465904	0.732617344773535	-0.118855887111905	chr1:224183634-224183806;+	-0.292257489871799	0-25%
chr1:224183653-224183663;+	0	1.56924801815554	0.0640932470389773	0.391383177682419	-0.106995125200033	chr1:224183634-224183806;+	-0.292257489871799	0-25%
chr1:224183680-224183694;+	0.432527425484725	0.672761895968164	0.469098250658116	-0.344277228354268	-0.25381621165613	chr1:224183634-224183806;+	-0.292257489871799	0-25%
chr1:224183702-224183721;+	0	1.76786111307007	0.06697362875158	0.494896285837636	0.0447747627236504	chr1:224183634-224183806;+	-0.292257489871799	0-25%
chr1:224183737-224183763;+	0.0700835726607037	1.34893002009792	0.16417303050149	0.259978839783187	0.105045638430503	chr1:224183634-224183806;+	-0.292257489871799	0-25%
chr1:224183806-224183806;+	0	5.30562880431314	0.00568433434549688	1.44947372465951	0.050218994436225	chr1:224183634-224183806;+	-0.292257489871799	0-25%
chr1:224356804-224356841;+	0.933767863408185	0.490378399724974	0.989531018396522	-0.618937335897936	-0.251929863494673	chr1:224356795-224356988;+	-0.524322794904936	0-25%
chr1:224356858-224356865;+	1.75471752840792	0.382379854425154	1.7422320973134	-0.835009992951177	-0.473774853124398	chr1:224356795-224356988;+	-0.524322794904936	0-25%
chr1:224356879-224356944;+	18.968789698597	0.2177340256147	18.8100161655574	-1.32414739564289	-0.537416347982329	chr1:224356795-224356988;+	-0.524322794904936	0-25%
chr1:224356956-224356988;+	0	1.55876571029002	0.0605530779614844	0.385561687241532	-0.131839510668485	chr1:224356795-224356988;+	-0.524322794904936	0-25%
chr1:224434449-224434468;+	0	1.67662387441672	0.0464412077416411	0.448871292073904	-0.191451556115322	chr1:224434449-224434716;+	0.114058691174451	50-75%
chr1:224434475-224434518;+	0.603593855276322	0.852292620199429	0.710156889765158	-0.138822543989005	0.0429221509711172	chr1:224434449-224434716;+	0.114058691174451	50-75%
chr1:224434537-224434552;+	0.40571091119158	1.16477480667764	0.628087006570049	0.132483937126095	0.38646919586741	chr1:224434449-224434716;+	0.114058691174451	50-75%
chr1:224434601-224434602;+	0	3.50747693947235	0.0125265278747231	1.08998964872776	-0.0326933977597161	chr1:224434449-224434716;+	0.114058691174451	50-75%
chr1:224434630-224434630;+	0	5.97560435019549	0.00473887882642379	1.55276366951054	0.156422876386418	chr1:224434449-224434716;+	0.114058691174451	50-75%
chr1:224434662-224434662;+	0	5.5593498544068	0.00574396808616764	1.49004801080689	0.137078346109281	chr1:224434449-224434716;+	0.114058691174451	50-75%
chr1:224434716-224434716;+	0	4.92744844308997	0.00843349353496958	1.38524417772491	0.0854141065889789	chr1:224434449-224434716;+	0.114058691174451	50-75%
chr1:224434840-224434877;+	0.118843319224759	1.00131376692179	0.16123304642849	0.00114037452003402	-0.119238179368712	chr1:224434840-224435207;+	-0.42653022072401	0-25%
chr1:224434893-224434919;+	1.12050556644834	0.503549858222913	1.20530223440119	-0.595915043948327	-0.266743841461492	chr1:224434840-224435207;+	-0.42653022072401	0-25%
chr1:224434923-224434996;+	1.56017551000309	0.417559134194783	1.60402544020906	-0.7585640231828	-0.323558643579021	chr1:224434840-224435207;+	-0.42653022072401	0-25%
chr1:224435012-224435066;+	0.412597371509751	0.676371218248529	0.475816912200858	-0.3396297625915	-0.207208993845052	chr1:224434840-224435207;+	-0.42653022072401	0-25%
chr1:224435069-224435100;+	0	1.48596608997928	0.0726985327918351	0.344017797714639	-0.127089070024221	chr1:224434840-224435207;+	-0.42653022072401	0-25%
chr1:224435119-224435136;+	0	1.71512877216807	0.0492884954753203	0.468593465017092	-0.159929979203381	chr1:224434840-224435207;+	-0.42653022072401	0-25%
chr1:224435175-224435175;+	0	5.57328323702678	0.00494961152201032	1.49222222935736	0.0745501898233871	chr1:224434840-224435207;+	-0.42653022072401	0-25%
chr1:224435191-224435193;+	0	2.70865301824017	0.0351502784725205	0.865506749885358	0.14741008619853	chr1:224434840-224435207;+	-0.42653022072401	0-25%
chr1:224435207-224435207;+	0	4.63762065421863	0.00807493573357201	1.3325904431027	0.00666944492551136	chr1:224434840-224435207;+	-0.42653022072401	0-25%
chr1:224929627-224929632;+	0	4.28507536224566	0.0141683842550388	1.26391692865361	0.137920074077237	chr1:224929627-224929808;+	0.380604616741554	75-100%
chr1:224929655-224929672;+	0	2.31358992357335	0.0321584505491271	0.728572768253406	-0.0202573306205727	chr1:224929627-224929808;+	0.380604616741554	75-100%
chr1:224929675-224929694;+	0.54543211487176	1.0494805728865	0.77347033661793	0.0419488073875132	0.303865183626938	chr1:224929627-224929808;+	0.380604616741554	75-100%
chr1:224929696-224929713;+	0	1.65218579630489	0.0693491405215071	0.436117768502374	-0.0475864226546336	chr1:224929627-224929808;+	0.380604616741554	75-100%
chr1:224929724-224929724;+	0	4.35024534414177	0.00784247514784749	1.27702750177238	-0.0280508072597871	chr1:224929627-224929808;+	0.380604616741554	75-100%
chr1:224929743-224929752;+	0	4.3993853069404	0.0176114292741955	1.2867840000392	0.294097702412595	chr1:224929627-224929808;+	0.380604616741554	75-100%
chr1:224929780-224929780;+	0	4.71194405400781	0.00556254915624594	1.34640025066338	-0.0209129009776641	chr1:224929627-224929808;+	0.380604616741554	75-100%
chr1:224929808-224929808;+	0	5.27295248372652	0.00549660893308491	1.44410771556323	0.0480884572142204	chr1:224929627-224929808;+	0.380604616741554	75-100%
chr1:225777752-225777758;+	0	2.09109775091427	0.0642940771239106	0.640748669834676	0.106638769909507	chr1:225777752-225777846;+	-0.19452129042879	0-25%
chr1:225777782-225777816;+	3.3125448656791	0.353924836561323	3.52640683422069	-0.902177919635635	-0.374219504372008	chr1:225777752-225777846;+	-0.19452129042879	0-25%
chr1:225777818-225777846;+	52.9878926298871	0.297824367113257	53.6973093115787	-1.05207954486748	-0.0552407369385099	chr1:225777752-225777846;+	-0.19452129042879	0-25%
chr1:225778009-225778015;+	0	2.54158737382631	0.0277007669448687	0.810210088646695	-0.00215097160461264	chr1:225778009-225778259;+	0.153217635863749	50-75%
chr1:225778028-225778034;+	0.197108554729054	1.25667114688233	0.313645044924849	0.198443287623939	0.212360051281873	chr1:225778009-225778259;+	0.153217635863749	50-75%
chr1:225778050-225778070;+	0	1.58966957515196	0.102727994387105	0.402613724614352	0.0396596650459264	chr1:225778009-225778259;+	0.153217635863749	50-75%
chr1:225778081-225778088;+	0	2.14467665676054	0.0678007762015937	0.662723649666346	0.199425492745125	chr1:225778009-225778259;+	0.153217635863749	50-75%
chr1:225778107-225778118;+	0	1.87368279725732	0.0757929730375841	0.545392138886835	0.0849316266788301	chr1:225778009-225778259;+	0.153217635863749	50-75%
chr1:225778138-225778138;+	0	6.43526228875315	0.0189946375515037	1.61713250519619	0.606718126914487	chr1:225778009-225778259;+	0.153217635863749	50-75%
chr1:225778186-225778196;+	0	3.91236412933748	0.0120979198352946	1.18487853681324	0.0460546547543457	chr1:225778009-225778259;+	0.153217635863749	50-75%
chr1:225778209-225778209;+	0	5.90923163916765	0.00438919768970969	1.54306202891535	0.128285611996148	chr1:225778009-225778259;+	0.153217635863749	50-75%
chr1:225778250-225778259;+	0	3.64179947565624	0.0120785930341686	1.12263205808885	-0.0042701964601437	chr1:225778009-225778259;+	0.153217635863749	50-75%
chr1:225809998-225809998;+	0	4.38246364302547	0.00621862461749202	1.28343664373638	-0.0678814200318296	chr1:225809998-225810130;+	0.235892153253946	75-100%
chr1:225810042-225810059;+	0	1.40294289778981	0.0581252425964992	0.294079989698247	-0.207322642977285	chr1:225809998-225810130;+	0.235892153253946	75-100%
chr1:225810064-225810076;+	0.878380427971408	0.677914812196684	1.05505392810212	-0.337649753614935	0.00593671018422215	chr1:225809998-225810130;+	0.235892153253946	75-100%
chr1:225810094-225810127;+	7.31029356605485	0.606272057731606	8.82669631383637	-0.43466489471139	0.25621793914233	chr1:225809998-225810130;+	0.235892153253946	75-100%
chr1:226061791-226061791;+	0	4.98416520267452	0.00472755245179299	1.39518485759953	0.0175184685876901	chr1:226061791-226061869;+	-0.155836830812334	0-25%
chr1:226061830-226061843;+	0.146053973938284	1.02432651068484	0.185027626683737	0.0208768257526455	-0.0760418834452422	chr1:226061791-226061869;+	-0.155836830812334	0-25%
chr1:226061864-226061869;+	0	4.13035830382797	0.0140021134275059	1.2319754556739	0.160212708481086	chr1:226061791-226061869;+	-0.155836830812334	0-25%
chr1:226062642-226062645;+	0	2.84775566160677	0.024405572602068	0.909005447901469	0.0628771182652081	chr1:226062642-226062726;+	-0.189278313804954	0-25%
chr1:226062681-226062724;+	16.4788096568711	0.322719411361106	17.0831033228929	-0.982349822563911	-0.145418691498552	chr1:226062642-226062726;+	-0.189278313804954	0-25%
chr1:226062812-226062847;+	0.353664115559374	1.1989414784656	0.540814741514266	0.157595970535089	0.346292521792178	chr1:226062795-226063045;+	-0.115022518483778	25-50%
chr1:226062861-226062864;+	0	1.70746403299958	0.0542177640442543	0.464703128444383	-0.0761343654276253	chr1:226062795-226063045;+	-0.115022518483778	25-50%
chr1:226062895-226062900;+	0.310549012746445	0.904342519212499	0.407575495291316	-0.0873340991596887	-0.00457096105307775	chr1:226062795-226063045;+	-0.115022518483778	25-50%
chr1:226062925-226062925;+	0	4.45389959826998	0.00538773234425119	1.29748084550884	-0.0671093823418858	chr1:226062795-226063045;+	-0.115022518483778	25-50%
chr1:226062956-226062960;+	0	2.80539961982654	0.0180225616656976	0.895989467600716	-0.0680429302823902	chr1:226062795-226063045;+	-0.115022518483778	25-50%
chr1:226062988-226062989;+	0	2.19494538735496	0.0278306297721122	0.682847437980476	-0.108310715070701	chr1:226062795-226063045;+	-0.115022518483778	25-50%
chr1:226063038-226063041;+	0.0280563863144851	1.39458167865306	0.0603175851873976	0.288887910706475	-0.200989619389677	chr1:226062795-226063045;+	-0.115022518483778	25-50%
chr1:226063433-226063435;+	0	3.17117018335909	0.0123374245919292	1.00243909881956	-0.11179170096915	chr1:226063433-226063545;+	-0.324660502759633	0-25%
chr1:226063457-226063488;+	0.217575171854053	0.824126498037309	0.224542356706982	-0.168012243637096	-0.238866878916109	chr1:226063433-226063545;+	-0.324660502759633	0-25%
chr1:226063493-226063502;+	0.75932949775931	0.602575057298251	0.832034065958476	-0.439977698534508	-0.21425223483336	chr1:226063433-226063545;+	-0.324660502759633	0-25%
chr1:226063516-226063545;+	0.175056682840699	1.01689464584186	0.211134666899408	0.0145519213821153	-0.0905311140366014	chr1:226063433-226063545;+	-0.324660502759633	0-25%
chr1:226083573-226083611;+	0.128555706243683	1.07612993605958	0.189532433874878	0.0637294257587301	-0.0434580682447899	chr1:226083573-226083633;+	-0.153429242255473	0-25%
chr1:226083623-226083633;+	0	2.14271385995297	0.0244131853168457	0.661928357631385	-0.189211221711835	chr1:226083573-226083633;+	-0.153429242255473	0-25%
chr1:226223445-226223455;+	0	3.22625857539695	0.0245851249151876	1.01739834381683	0.212211852849579	chr1:226223445-226224039;+	0.237765069774834	75-100%
chr1:226223474-226223506;+	0.197827872929452	1.13482619811109	0.29270164984752	0.109858706351526	0.0740046517030317	chr1:226223445-226224039;+	0.237765069774834	75-100%
chr1:226223509-226223519;+	0.957187281253671	0.986717069650749	1.31580907270168	-0.0116147173644845	0.280736386266156	chr1:226223445-226224039;+	0.237765069774834	75-100%
chr1:226223541-226223569;+	0	1.75363019279098	0.0836312921225333	0.487876028500923	0.0745524583903445	chr1:226223445-226224039;+	0.237765069774834	75-100%
chr1:226223593-226223615;+	0	2.18882972130555	0.02908131872122	0.680423954406945	-0.117877054469476	chr1:226223445-226224039;+	0.237765069774834	75-100%
chr1:226223635-226223637;+	0	3.61350687926912	0.0112884533959639	1.11585777169918	-0.0362232904807704	chr1:226223445-226224039;+	0.237765069774834	75-100%
chr1:226223662-226223665;+	0	1.69669986306286	0.0884811646743909	0.459210049580732	0.0758433374915843	chr1:226223445-226224039;+	0.237765069774834	75-100%
chr1:226223711-226223711;+	0	5.31635498469086	0.00876269574936182	1.45122794406931	0.199446558123789	chr1:226223445-226224039;+	0.237765069774834	75-100%
chr1:226223736-226223736;+	0	5.26528464792938	0.00673135578894828	1.4428437093273	0.058082331854044	chr1:226223445-226224039;+	0.237765069774834	75-100%
chr1:226223761-226223765;+	0	3.5351206146297	0.0143846258355375	1.09680847212128	0.0456905873870626	chr1:226223445-226224039;+	0.237765069774834	75-100%
chr1:226223781-226223781;+	0	4.21384676130254	0.00728413377001377	1.24935747643558	-0.0432612869510707	chr1:226223445-226224039;+	0.237765069774834	75-100%
chr1:226223829-226223839;+	0	2.53364085174823	0.0195808405717312	0.807490105737028	-0.125500332474714	chr1:226223445-226224039;+	0.237765069774834	75-100%
chr1:226223870-226223870;+	0	4.97584422556167	0.00404116940605037	1.39373355163002	-0.00757208268930443	chr1:226223445-226224039;+	0.237765069774834	75-100%
chr1:226223884-226223884;+	0	5.65533222727498	0.00760967878205195	1.50491624601512	0.197156528832785	chr1:226223445-226224039;+	0.237765069774834	75-100%
chr1:226223909-226223962;+	1.93608137384945	0.78211744826848	2.37032843965721	-0.213456050645207	0.276018968321014	chr1:226223445-226224039;+	0.237765069774834	75-100%
chr1:226223982-226224023;+	0.224218495298556	1.10341764550026	0.304117777012671	0.0854798495499797	0.147408001602565	chr1:226223445-226224039;+	0.237765069774834	75-100%
chr1:226224039-226224039;+	0	4.98478485627287	0.00498112525247678	1.39529283773273	0.0015019316431919	chr1:226223445-226224039;+	0.237765069774834	75-100%
chr1:226870547-226870564;+	0.0220640884476131	1.43185098905873	0.0513613131905048	0.311795647679982	-0.270923639018239	chr1:226870547-226870907;+	0.0667242451192004	50-75%
chr1:226870566-226870614;+	1.76005485263957	0.557030137977675	1.97645737959142	-0.508242613590382	-0.0488739520264541	chr1:226870547-226870907;+	0.0667242451192004	50-75%
chr1:226870616-226870657;+	6.4072741789524	0.477940800463821	6.7863479371092	-0.64125178679291	0.0313733243080818	chr1:226870547-226870907;+	0.0667242451192004	50-75%
chr1:226870672-226870683;+	0	1.61229229293751	0.0451264717910125	0.414887555958692	-0.240360878806701	chr1:226870547-226870907;+	0.0667242451192004	50-75%
chr1:226870706-226870706;+	0	3.26000466637764	0.0112244941031406	1.02643644343686	-0.0575297615756034	chr1:226870547-226870907;+	0.0667242451192004	50-75%
chr1:226870725-226870732;+	0	3.14679087705253	0.0148671560367062	0.995735764847824	-0.0514130369184826	chr1:226870547-226870907;+	0.0667242451192004	50-75%
chr1:226870785-226870785;+	0	4.84068550671717	0.0059941538271893	1.36981373597625	-0.0208099511519215	chr1:226870547-226870907;+	0.0667242451192004	50-75%
chr1:226870844-226870851;+	0	3.6111236900258	0.0117842954704703	1.11528472870947	-0.0507190301745002	chr1:226870547-226870907;+	0.0667242451192004	50-75%
chr1:226870864-226870874;+	0	3.32838423692594	0.00931213058220879	1.04446691308849	-0.196626099238886	chr1:226870547-226870907;+	0.0667242451192004	50-75%
chr1:226870885-226870891;+	0	2.67118506108319	0.0188352663114152	0.853407954420214	-0.107708936103074	chr1:226870547-226870907;+	0.0667242451192004	50-75%
chr1:226870907-226870907;+	0	5.12609648212376	0.00253386313240155	1.41957355221757	0.0418219082702254	chr1:226870547-226870907;+	0.0667242451192004	50-75%
chr1:226939382-226939403;+	0.0293580853633922	1.2835369714254	0.0720523332993519	0.216816765500376	-0.238255941417431	chr1:226939382-226939552;+	-0.335551944784282	0-25%
chr1:226939406-226939425;+	0.126817229353844	0.993113326577743	0.178343511021146	-0.00600238055381339	-0.168200542111684	chr1:226939382-226939552;+	-0.335551944784282	0-25%
chr1:226939457-226939470;+	0	2.5184675535433	0.0290995368163578	0.802272720069513	-0.00370559445752672	chr1:226939382-226939552;+	-0.335551944784282	0-25%
chr1:226939488-226939488;+	0	5.13541087285759	0.00886940941664367	1.42115039252729	0.109699043754405	chr1:226939382-226939552;+	-0.335551944784282	0-25%
chr1:226939506-226939506;+	0	4.50116426059513	0.00408428698116347	1.3066497237967	-0.0929764210347503	chr1:226939382-226939552;+	-0.335551944784282	0-25%
chr1:226939552-226939552;+	0	4.87094047010687	0.00791292581477554	1.37522564380292	0.0683019619295822	chr1:226939382-226939552;+	-0.335551944784282	0-25%
chr1:226940232-226940238;+	0	2.47802905333299	0.0266238058954935	0.788212787799405	-0.0385756722585	chr1:226940232-226940400;+	-0.338742694150527	0-25%
chr1:226940256-226940344;+	13.5441253735163	0.305563285100355	14.2588943794648	-1.02979765906848	-0.317107323476645	chr1:226940232-226940400;+	-0.338742694150527	0-25%
chr1:226940361-226940372;+	0.238107708051823	0.856176232755562	0.292020407835749	-0.134873664487595	-0.184462291108557	chr1:226940232-226940400;+	-0.338742694150527	0-25%
chr1:226940376-226940400;+	0	1.79413896108021	0.0507868941477786	0.507712154666017	-0.0295718958251403	chr1:226940232-226940400;+	-0.338742694150527	0-25%
chr1:227563503-227563567;+	19.5217744439923	0.300218083666888	20.1348688024247	-1.04512630306488	-0.313176978271936	chr1:227563501-227563613;+	-0.238562959561758	0-25%
chr1:227563588-227563593;+	0.376848423501463	0.786395543132845	0.425807448704931	-0.208717913033167	-0.106433747070225	chr1:227563501-227563613;+	-0.238562959561758	0-25%
chr1:227563599-227563613;+	0	1.6316326757378	0.0610203273781247	0.425244788179208	-0.0769015327757538	chr1:227563501-227563613;+	-0.238562959561758	0-25%
chr1:227728569-227728573;+	0	3.26205396951892	0.00905578978599164	1.02698228402186	-0.215574409282617	chr1:227728569-227728712;+	-0.0743665502621098	25-50%
chr1:227728605-227728653;+	2.04887269437112	0.561092433429468	2.4087902496933	-0.501931175806367	-0.0074287704482402	chr1:227728569-227728712;+	-0.0743665502621098	25-50%
chr1:227728674-227728689;+	0.783852194411721	0.740873906630695	0.908842347226258	-0.260511401353952	0.0228862564366582	chr1:227728569-227728712;+	-0.0743665502621098	25-50%
chr1:227728709-227728712;+	0	4.0322785765477	0.0109025134945201	1.21110105683434	0.0378221262672058	chr1:227728569-227728712;+	-0.0743665502621098	25-50%
chr1:227735351-227735351;+	0	4.05164821156412	0.00446925383231407	1.21526346053891	-0.181742585225017	chr1:227735351-227735499;+	-0.29808422100713	0-25%
chr1:227735381-227735382;+	0.05690108770358	1.37702052214965	0.105464761408081	0.277880825452024	-0.0347091317346621	chr1:227735351-227735499;+	-0.29808422100713	0-25%
chr1:227735398-227735467;+	20.3260350204867	0.25601784992133	20.5729465122957	-1.18345950803188	-0.411448117996456	chr1:227735351-227735499;+	-0.29808422100713	0-25%
chr1:227735498-227735499;+	0	3.55246434127643	0.0154934621796046	1.10105945457011	0.062551158414164	chr1:227735351-227735499;+	-0.29808422100713	0-25%
chr1:228081788-228081790;+	0	2.94492083211117	0.037263298691852	0.938147248406239	0.233295144978918	chr1:228081788-228081915;+	0.200183464247373	75-100%
chr1:228081815-228081828;+	0	2.18744221371513	0.0636216234892136	0.67987317792938	0.171448003887628	chr1:228081788-228081915;+	0.200183464247373	75-100%
chr1:228081842-228081850;+	0.0372604534338988	1.63469228295742	0.0933280334385622	0.426872024829215	0.0315278072715301	chr1:228081788-228081915;+	0.200183464247373	75-100%
chr1:228081883-228081887;+	0	2.86379821883274	0.0169875005411327	0.913884829272557	-0.0580004490396803	chr1:228081788-228081915;+	0.200183464247373	75-100%
chr1:228081915-228081915;+	0	6.53594299050595	0.00637651151127686	1.63061651085023	0.266097413256399	chr1:228081788-228081915;+	0.200183464247373	75-100%
chr1:228082600-228082609;+	0	1.71503050315058	0.0498107591582851	0.468543697424829	-0.169755372532116	chr1:228082600-228082824;+	0.327076231141739	75-100%
chr1:228082629-228082649;+	0.233408910454266	0.862676301356822	0.297875592834843	-0.128304264666857	-0.140896199903888	chr1:228082600-228082824;+	0.327076231141739	75-100%
chr1:228082657-228082699;+	8.81636862648189	0.625834175023653	10.1758056405084	-0.407081449912589	0.250666287309007	chr1:228082600-228082824;+	0.327076231141739	75-100%
chr1:228082702-228082765;+	222.077713718174	0.483243484044576	239.193515301546	-0.631667986394218	0.298688328784654	chr1:228082600-228082824;+	0.327076231141739	75-100%
chr1:228082769-228082801;+	0.110756221749595	1.14211477763693	0.159344573762874	0.11541950167178	-0.0624310126998099	chr1:228082600-228082824;+	0.327076231141739	75-100%
chr1:228082823-228082824;+	0	2.51483305164277	0.019432737163467	0.801018319016986	-0.125284363194695	chr1:228082600-228082824;+	0.327076231141739	75-100%
chr1:228083067-228083089;+	0	1.47150571196476	0.0547189412375496	0.335523904492002	-0.193843851238797	chr1:228083067-228083198;+	-0.0614219261658383	25-50%
chr1:228083096-228083105;+	0.0802508785345597	1.30833474234813	0.158930414641094	0.233437748153059	0.0553983597724971	chr1:228083067-228083198;+	-0.0614219261658383	25-50%
chr1:228083119-228083138;+	0	2.42401571470863	0.0316897239638141	0.769070862002624	0.0317443300508858	chr1:228083067-228083198;+	-0.0614219261658383	25-50%
chr1:228083159-228083159;+	0	4.94225650739723	0.00248894207413761	1.38785056382223	0.0128810709547778	chr1:228083067-228083198;+	-0.0614219261658383	25-50%
chr1:228083183-228083185;+	0	3.43886164145691	0.0157770588716792	1.07282940569429	0.0437710307377144	chr1:228083067-228083198;+	-0.0614219261658383	25-50%
chr1:228083198-228083198;+	0	7.05624909556656	0.00389839651558264	1.69714780720686	0.292808869482831	chr1:228083067-228083198;+	-0.0614219261658383	25-50%
chr1:228097080-228097092;+	0	1.605304279339	0.0826328686849479	0.411114726831474	0.0184197697555142	chr1:228097080-228097240;+	-0.179286618100654	0-25%
chr1:228097120-228097123;+	1.07097165260624	0.611863111887095	1.21022790109093	-0.426691457675309	-0.10021714931729	chr1:228097080-228097240;+	-0.179286618100654	0-25%
chr1:228097132-228097166;+	0.493320699240387	0.826737316049187	0.564526742636007	-0.165264918772525	0.03678369708642	chr1:228097080-228097240;+	-0.179286618100654	0-25%
chr1:228097186-228097205;+	0.578051850632442	0.683978874292565	0.62858216254407	-0.329914623810798	-0.0812902406218299	chr1:228097080-228097240;+	-0.179286618100654	0-25%
chr1:228097227-228097239;+	0.644754685146128	0.588258979586919	0.613755802225169	-0.460862869467388	-0.303429415918708	chr1:228097080-228097240;+	-0.179286618100654	0-25%
chr1:228097340-228097379;+	0.463588157054983	1.07370268987085	0.659458902901816	0.0617680822361071	0.290712077063692	chr1:228097340-228097429;+	-0.001781145741792	25-50%
chr1:228097393-228097409;+	1.51299872095155	0.631937322015791	1.64783057195733	-0.398651989171184	0.0132360804256788	chr1:228097340-228097429;+	-0.001781145741792	25-50%
chr1:228097419-228097429;+	0.127215710879877	1.04378521177213	0.190633761936514	0.0372222790583142	-0.0806405186663947	chr1:228097340-228097429;+	-0.001781145741792	25-50%
chr1:228139914-228139934;+	0	1.47719071377198	0.0832645498091081	0.338873137667789	-0.00340587188097252	chr1:228139914-228140766;+	-0.179054716851392	0-25%
chr1:228139952-228139952;+	0	3.8880945300194	0.00798252171615853	1.17947363049548	-0.0911372352373778	chr1:228139914-228140766;+	-0.179054716851392	0-25%
chr1:228139981-228139990;+	0	2.60775137266674	0.0227061639066457	0.832532365357419	-0.0308598817850341	chr1:228139914-228140766;+	-0.179054716851392	0-25%
chr1:228140010-228140033;+	0	1.80230567188647	0.0590210997337132	0.511656898874948	-0.00572728769876496	chr1:228139914-228140766;+	-0.179054716851392	0-25%
chr1:228140047-228140079;+	0.181506522251631	0.886081676013781	0.231949000779693	-0.105052488940978	-0.190653023498661	chr1:228139914-228140766;+	-0.179054716851392	0-25%
chr1:228140110-228140110;+	0	4.50204380547334	0.00346522504661161	1.30681943285401	-0.0872375097681768	chr1:228139914-228140766;+	-0.179054716851392	0-25%
chr1:228140126-228140126;+	0	4.41240418719303	0.00976222274258371	1.28935057608914	0.0599472755723003	chr1:228139914-228140766;+	-0.179054716851392	0-25%
chr1:228140185-228140270;+	14.0926303383596	0.307187262152637	14.2705195888758	-1.02519359350185	-0.306848325530207	chr1:228139914-228140766;+	-0.179054716851392	0-25%
chr1:228140273-228140284;+	114.908512707017	0.314061167629942	114.26703158344	-1.00597151801239	-0.0918195728146003	chr1:228139914-228140766;+	-0.179054716851392	0-25%
chr1:228140286-228140383;+	126.96597976485	0.24931721839676	127.383668420774	-1.20649545425218	-0.323147673710982	chr1:228139914-228140766;+	-0.179054716851392	0-25%
chr1:228140386-228140424;+	0.0642882288803621	1.50032733209765	0.13476827768638	0.352372042131362	0.133974473119099	chr1:228139914-228140766;+	-0.179054716851392	0-25%
chr1:228140439-228140439;+	0	5.11551480307631	0.00376971585320832	1.41777869149619	0.0340376492829921	chr1:228139914-228140766;+	-0.179054716851392	0-25%
chr1:228140486-228140486;+	0	4.86162795034805	0.0111670005351854	1.3735634403625	0.208032324564113	chr1:228139914-228140766;+	-0.179054716851392	0-25%
chr1:228140505-228140505;+	0	3.43590289384997	0.00764365792738056	1.07208176243654	-0.234027997597519	chr1:228139914-228140766;+	-0.179054716851392	0-25%
chr1:228140522-228140522;+	0	6.74348567484213	0.00316772293476605	1.65776887854301	0.261515505930494	chr1:228139914-228140766;+	-0.179054716851392	0-25%
chr1:228140570-228140571;+	0	3.07373016120604	0.0141496926077547	0.975331477372978	-0.0925277937381159	chr1:228139914-228140766;+	-0.179054716851392	0-25%
chr1:228140582-228140598;+	0	2.26086648243186	0.0305053934284124	0.708549830878023	-0.0534981280006637	chr1:228139914-228140766;+	-0.179054716851392	0-25%
chr1:228140600-228140613;+	0.388043199961969	0.880144568897919	0.527556922202754	-0.110891973158986	0.0799288978514514	chr1:228139914-228140766;+	-0.179054716851392	0-25%
chr1:228140632-228140636;+	0	1.80955098797352	0.0601103730369844	0.515141649587046	-0.0217811350674615	chr1:228139914-228140766;+	-0.179054716851392	0-25%
chr1:228140657-228140664;+	0	2.30839391749746	0.0369356991603527	0.726619842587779	-0.00701220265933022	chr1:228139914-228140766;+	-0.179054716851392	0-25%
chr1:228140675-228140692;+	0.0121827312221472	1.5795006853568	0.119170585742061	0.397039637369467	0.113671092872185	chr1:228139914-228140766;+	-0.179054716851392	0-25%
chr1:228140714-228140714;+	0	4.48753424658863	0.0114365325340796	1.30401555182911	0.12655119716703	chr1:228139914-228140766;+	-0.179054716851392	0-25%
chr1:228140744-228140744;+	0	4.05602432509692	0.00870777925136669	1.21620110183384	-0.0378741053559526	chr1:228139914-228140766;+	-0.179054716851392	0-25%
chr1:228140766-228140766;+	0	6.08354294239582	0.00474997924259736	1.56831315597829	0.149630809580534	chr1:228139914-228140766;+	-0.179054716851392	0-25%
chr1:228145478-228145478;+	0	5.20695091214615	0.00892683603449886	1.43316696688027	0.176361449247769	chr1:228145478-228145744;+	-0.3154452487479	0-25%
chr1:228145511-228145562;+	0.554058456725713	0.631683071729931	0.570440833952788	-0.399001522933722	-0.207685257620128	chr1:228145478-228145744;+	-0.3154452487479	0-25%
chr1:228145577-228145591;+	0	2.01054730726324	0.0492957886233373	0.606628592621372	-0.0188736435446463	chr1:228145478-228145744;+	-0.3154452487479	0-25%
chr1:228145593-228145603;+	0.177958787383606	0.861605737632029	0.202837905326912	-0.129382835265943	-0.227652675682875	chr1:228145478-228145744;+	-0.3154452487479	0-25%
chr1:228145650-228145653;+	0.199266131328477	1.0383427050137	0.28274078837106	0.0326814321350703	0.0125276482190359	chr1:228145478-228145744;+	-0.3154452487479	0-25%
chr1:228145692-228145722;+	0.0440086209688731	1.53251866083384	0.136683378592283	0.370811542887039	0.119159230120293	chr1:228145478-228145744;+	-0.3154452487479	0-25%
chr1:228145744-228145744;+	0	4.90737749408006	0.0123159229283039	1.3816989336876	0.2768671141285	chr1:228145478-228145744;+	-0.3154452487479	0-25%
chr1:228145939-228145939;+	0	2.84262040722644	0.0174676721937003	0.907437739040754	-0.0463890524611152	chr1:228145939-228146438;+	-0.220008059482854	0-25%
chr1:228145964-228145980;+	0	2.73982612407968	0.0287319879523724	0.875446004656243	0.0813160103394152	chr1:228145939-228146438;+	-0.220008059482854	0-25%
chr1:228146005-228146015;+	0	3.3438646954636	0.0198416119244442	1.04849739207799	0.131172465203002	chr1:228145939-228146438;+	-0.220008059482854	0-25%
chr1:228146033-228146038;+	0	2.03589457801472	0.0392814745264124	0.617510571522128	-0.016073595330358	chr1:228145939-228146438;+	-0.220008059482854	0-25%
chr1:228146051-228146064;+	0	1.72357195778027	0.0591786846084431	0.472858839154358	-0.0168688771111116	chr1:228145939-228146438;+	-0.220008059482854	0-25%
chr1:228146068-228146079;+	0.653381696376828	0.661219894791135	0.711391131111503	-0.35930817569415	-0.10647628296335	chr1:228145939-228146438;+	-0.220008059482854	0-25%
chr1:228146081-228146097;+	0.0491634626893126	1.3786517868578	0.113513430910033	0.278909176089666	-0.0360091135787741	chr1:228145939-228146438;+	-0.220008059482854	0-25%
chr1:228146110-228146126;+	0.176659360941726	1.00493334020637	0.25626485301153	0.00427450970071257	0.00250574713518544	chr1:228145939-228146438;+	-0.220008059482854	0-25%
chr1:228146128-228146148;+	0	2.17095284355124	0.0315672332168152	0.673300780019934	-0.0563038901530967	chr1:228145939-228146438;+	-0.220008059482854	0-25%
chr1:228146187-228146193;+	0.0799983570558094	1.19815884663926	0.126272017636719	0.157028797451747	-0.0898250595000238	chr1:228145939-228146438;+	-0.220008059482854	0-25%
chr1:228146204-228146214;+	0.177107122289254	1.01707349775003	0.191662060923816	0.0147046757843739	-0.128515089172114	chr1:228145939-228146438;+	-0.220008059482854	0-25%
chr1:228146224-228146246;+	0.0473321039487087	1.30577652598953	0.11074353301343	0.231737714009628	-0.0729219385083026	chr1:228145939-228146438;+	-0.220008059482854	0-25%
chr1:228146261-228146287;+	0.135270143533278	1.24038083371607	0.211356886309608	0.187110093854123	0.0403125640112078	chr1:228145939-228146438;+	-0.220008059482854	0-25%
chr1:228146291-228146294;+	0.565173219375332	0.812343934505883	0.671796651396512	-0.180520115819901	0.00519833467688252	chr1:228145939-228146438;+	-0.220008059482854	0-25%
chr1:228146316-228146320;+	0	1.78937588077205	0.0677818935748942	0.505403158270958	0.0421050013497374	chr1:228145939-228146438;+	-0.220008059482854	0-25%
chr1:228146351-228146351;+	0	6.27961525003298	0.00843497405393566	1.59586607094369	0.293159427921784	chr1:228145939-228146438;+	-0.220008059482854	0-25%
chr1:228146390-228146397;+	0	3.60233638562672	0.0116533922461966	1.11316852946026	0.0204647105915874	chr1:228145939-228146438;+	-0.220008059482854	0-25%
chr1:228146434-228146438;+	0	1.39408634705378	0.0537645652737811	0.288579347936633	-0.261814789648193	chr1:228145939-228146438;+	-0.220008059482854	0-25%
chr1:228147413-228147427;+	0.0734062184902592	1.34363522261272	0.141645245696851	0.256562760190162	0.0210304942156331	chr1:228147405-228147514;+	-0.0595540469693546	25-50%
chr1:228147438-228147438;+	0	5.37643725717477	0.00438296661219186	1.46098916393674	0.0556007600506223	chr1:228147405-228147514;+	-0.0595540469693546	25-50%
chr1:228147460-228147491;+	0.0633682406143886	1.41343817458544	0.122284155003218	0.30055363339977	0.0459707617409233	chr1:228147405-228147514;+	-0.0595540469693546	25-50%
chr1:228147504-228147514;+	0	2.83981233984948	0.0253250006352362	0.906579283995052	0.0792041381724228	chr1:228147405-228147514;+	-0.0595540469693546	25-50%
chr1:228147576-228147577;+	0	2.96531638792366	0.0195834527811515	0.944142075467211	0.00792064557614602	chr1:228147576-228147669;+	-0.0139093903553292	25-50%
chr1:228147615-228147669;+	0.153366086837951	1.13020612036744	0.219345393675003	0.10631530957729	0.0455228624247571	chr1:228147576-228147669;+	-0.0139093903553292	25-50%
chr1:228165717-228165727;+	0	1.86907472282891	0.0353628668210066	0.543253328347362	-0.18857690066752	chr1:228165717-228165859;+	0.162291252325193	50-75%
chr1:228165749-228165801;+	0.233993539677609	0.902170682722737	0.306540797294729	-0.0894225800111211	-0.0505117552338983	chr1:228165717-228165859;+	0.162291252325193	50-75%
chr1:228165804-228165812;+	5.78221521863173	0.627364040287519	6.50669879650578	-0.404960756269436	0.254760997793584	chr1:228165717-228165859;+	0.162291252325193	50-75%
chr1:228165859-228165859;+	0	5.07337722099779	0.00497966295363757	1.41059430926213	0.0149029600889605	chr1:228165717-228165859;+	0.162291252325193	50-75%
chr1:228407130-228407130;+	0	3.27731635017645	0.0135053364078226	1.03103672927368	-0.0629497058282575	chr1:228407130-228407208;+	-0.309501078414027	0-25%
chr1:228407153-228407205;+	0.896240868306958	0.565928698332062	0.952170627771343	-0.494476564731446	-0.145697176470404	chr1:228407130-228407208;+	-0.309501078414027	0-25%
chr1:228458053-228458116;+	14.8016058759124	0.712865594171021	17.562557559673	-0.293984691242424	0.373675458139265	chr1:228458053-228458177;+	0.558269964134235	75-100%
chr1:228458118-228458177;+	0.12884011943767	1.23302892700261	0.208818623602523	0.18194653062901	0.0899436299136158	chr1:228458053-228458177;+	0.558269964134235	75-100%
chr1:228486736-228486736;+	0	4.03554906908287	0.00754421033994719	1.21180526470854	-0.108360224411537	chr1:228486736-228486864;+	-0.0697265197509725	25-50%
chr1:228486780-228486841;+	0.142371547604992	1.00375583864212	0.194529450349427	0.00325616899226189	-0.11631339218807	chr1:228486736-228486864;+	-0.0697265197509725	25-50%
chr1:228486861-228486864;+	0	1.88989135429453	0.0527009012134691	0.552873676508816	0.022323223668301	chr1:228486736-228486864;+	-0.0697265197509725	25-50%
chr1:228487118-228487118;+	0	5.9159572137193	0.00423979663917836	1.54405004873193	0.137199631569331	chr1:228487118-228488248;+	0.321343599440801	75-100%
chr1:228487138-228487154;+	0	1.96700619137839	0.0910987929752846	0.587611453826713	0.19497261140498	chr1:228487118-228488248;+	0.321343599440801	75-100%
chr1:228487173-228487173;+	0	5.48217615042424	0.00495416030911349	1.47790597190283	0.0539800659866503	chr1:228487118-228488248;+	0.321343599440801	75-100%
chr1:228487196-228487196;+	0	5.14594303926757	0.00378433343003443	1.42292994934186	-0.0029099349863384	chr1:228487118-228488248;+	0.321343599440801	75-100%
chr1:228487251-228487291;+	0.0636593974669014	1.34088225136347	0.131188756005064	0.254781284519997	0.0113618477602858	chr1:228487118-228488248;+	0.321343599440801	75-100%
chr1:228487302-228487314;+	0.0442401419411622	1.55233687224615	0.126222996074897	0.381971946578882	0.123775852790423	chr1:228487118-228488248;+	0.321343599440801	75-100%
chr1:228487316-228487401;+	93.1538358119357	0.470395371892529	93.2840559184553	-0.655073919660707	0.290025703944949	chr1:228487118-228488248;+	0.321343599440801	75-100%
chr1:228487404-228487462;+	6.70291054981788	0.678119585869074	8.05892749024514	-0.337387423760292	0.314131079528503	chr1:228487118-228488248;+	0.321343599440801	75-100%
chr1:228487472-228487472;+	0	5.09573140366625	0.00414682153134973	1.41441305648039	0.00191937200026593	chr1:228487118-228488248;+	0.321343599440801	75-100%
chr1:228487485-228487495;+	0	1.72557756078387	0.0467283918438871	0.473868969229418	-0.173829963535458	chr1:228487118-228488248;+	0.321343599440801	75-100%
chr1:228487507-228487516;+	0	2.11565470213976	0.0392259108473689	0.650889575126787	-0.0182716167775756	chr1:228487118-228488248;+	0.321343599440801	75-100%
chr1:228487531-228487541;+	0	2.00468576498481	0.0283635184459231	0.604092613036136	-0.194575067308671	chr1:228487118-228488248;+	0.321343599440801	75-100%
chr1:228487548-228487596;+	1.70785239896996	0.646038091956129	2.11961204742066	-0.379483748410355	0.0535164685655415	chr1:228487118-228488248;+	0.321343599440801	75-100%
chr1:228487598-228487640;+	0.5099484865445	0.779884615919695	0.623358329300012	-0.215939293019385	-0.0137991121217529	chr1:228487118-228488248;+	0.321343599440801	75-100%
chr1:228487656-228487683;+	0.0783866839382816	1.17972659015044	0.14470345991803	0.143562736396398	-0.0533831889325729	chr1:228487118-228488248;+	0.321343599440801	75-100%
chr1:228487685-228487701;+	0	1.96521674898293	0.0366962317781663	0.586820913693597	-0.106299832114236	chr1:228487118-228488248;+	0.321343599440801	75-100%
chr1:228487715-228487716;+	0	3.52169529143271	0.0209028481024068	1.09350355336237	0.149963689989816	chr1:228487118-228488248;+	0.321343599440801	75-100%
chr1:228487729-228487803;+	0.189802250475419	0.976525090847176	0.278888214837465	-0.020633186930478	-0.0463751988296511	chr1:228487118-228488248;+	0.321343599440801	75-100%
chr1:228487815-228487855;+	0.235639671156441	0.961553525330486	0.312924133695201	-0.0340530710909048	0.000371694888876478	chr1:228487118-228488248;+	0.321343599440801	75-100%
chr1:228487875-228487875;+	0	4.07050536630568	0.00556831719125932	1.21929666325285	-0.155107228851065	chr1:228487118-228488248;+	0.321343599440801	75-100%
chr1:228487892-228487895;+	0.0824616949887103	1.2572897209577	0.117230239996979	0.198870729938478	-0.071158729600181	chr1:228487118-228488248;+	0.321343599440801	75-100%
chr1:228487916-228487926;+	0.081776242121927	1.17707262744898	0.128939046157193	0.141606520805337	-0.0896934338227824	chr1:228487118-228488248;+	0.321343599440801	75-100%
chr1:228487939-228487948;+	0	2.38937564931529	0.0701674271320366	0.756568866766181	0.2253132907	chr1:228487118-228488248;+	0.321343599440801	75-100%
chr1:228487960-228487963;+	0	1.97783306235819	0.0335820282343308	0.592379264960912	-0.127383213157689	chr1:228487118-228488248;+	0.321343599440801	75-100%
chr1:228487980-228487980;+	0	4.6408028969425	0.00295047865525239	1.33318624712118	-0.0541181884023023	chr1:228487118-228488248;+	0.321343599440801	75-100%
chr1:228487993-228487993;+	0	4.12193840480282	0.0119993643829506	1.23020299543267	0.0628640600150121	chr1:228487118-228488248;+	0.321343599440801	75-100%
chr1:228488010-228488014;+	0	2.49135364719178	0.026002326479477	0.792870759868348	-0.0881764937678747	chr1:228487118-228488248;+	0.321343599440801	75-100%
chr1:228488055-228488062;+	0	2.20627704649538	0.0413065201522182	0.687320093460803	-0.0140426101976663	chr1:228487118-228488248;+	0.321343599440801	75-100%
chr1:228488074-228488074;+	0	4.80092520354139	0.00465878003423888	1.36264987978158	-0.0214540679883024	chr1:228487118-228488248;+	0.321343599440801	75-100%
chr1:228488108-228488118;+	0	3.1113734177156	0.0173500385810643	0.985904273918573	-0.00315112520403049	chr1:228487118-228488248;+	0.321343599440801	75-100%
chr1:228488151-228488151;+	0	4.55094490812441	0.00813769018468354	1.31620315629409	0.00488606944640257	chr1:228487118-228488248;+	0.321343599440801	75-100%
chr1:228488182-228488182;+	0	4.86372891596299	0.0045546028180747	1.37393872233929	-0.0212147060572221	chr1:228487118-228488248;+	0.321343599440801	75-100%
chr1:228488199-228488223;+	0	2.10773664518565	0.078220142394269	0.647632692504493	0.200659267829367	chr1:228487118-228488248;+	0.321343599440801	75-100%
chr1:228488248-228488248;+	0	3.75263007217235	0.0121956672593809	1.14867150903791	-0.0227044500139486	chr1:228487118-228488248;+	0.321343599440801	75-100%
chr1:228735423-228735423;+	0	3.3893078554016	0.00719904933923332	1.06022203636457	-0.263956708097329	chr1:228735423-228735533;+	0.3644726176561	75-100%
chr1:228735436-228735440;+	0	2.56603108713125	0.0106967646373969	0.818523826983336	-0.364516287606578	chr1:228735423-228735533;+	0.3644726176561	75-100%
chr1:228735447-228735489;+	0.198975423794735	1.39246924116334	0.470534209686316	0.287571221277786	0.420522295775288	chr1:228735423-228735533;+	0.3644726176561	75-100%
chr1:228735491-228735528;+	0	2.30393866412202	0.0504165334347892	0.724941826075332	0.13914769470849	chr1:228735423-228735533;+	0.3644726176561	75-100%
chr1:228735533-228735533;+	0	2.31983302418592	0.0396178282913416	0.730913453157326	0.0581952082184547	chr1:228735423-228735533;+	0.3644726176561	75-100%
chr1:229271063-229271102;+	0.140747531056136	0.886882773184012	0.165175381379866	-0.104267561517682	-0.253900618796769	chr1:229271063-229271328;+	-0.227080943523668	0-25%
chr1:229271107-229271113;+	0.323518287804271	0.940608328287711	0.405568475452116	-0.0531823605284129	0.00594294896616378	chr1:229271063-229271328;+	-0.227080943523668	0-25%
chr1:229271118-229271184;+	2.21860868315937	0.454351536100583	2.33361165576189	-0.685215998637125	-0.186754980171046	chr1:229271063-229271328;+	-0.227080943523668	0-25%
chr1:229271188-229271209;+	0.0443700391052959	1.36839338553648	0.0888883615913353	0.272421932499376	-0.0949272683730654	chr1:229271063-229271328;+	-0.227080943523668	0-25%
chr1:229271222-229271222;+	0	4.78999783203944	0.00264965454094483	1.36067063370448	-0.0166008213968161	chr1:229271063-229271328;+	-0.227080943523668	0-25%
chr1:229271254-229271302;+	0.522312149311171	0.950540722136495	0.693586579677126	-0.0440585455605994	0.160553818655354	chr1:229271063-229271328;+	-0.227080943523668	0-25%
chr1:229271308-229271328;+	0.0379479428499706	1.53898056771515	0.133854515344369	0.374466272297965	0.152268565172284	chr1:229271063-229271328;+	-0.227080943523668	0-25%
chr1:229508416-229508433;+	0.0268395871624172	1.64149034535205	0.107021238723504	0.430476665422022	0.100150157553286	chr1:229508416-229508520;+	0.091208322279397	50-75%
chr1:229508437-229508484;+	0.904254154755685	0.833322075453132	1.10746181025867	-0.15837422633911	0.238331454843579	chr1:229508416-229508520;+	0.091208322279397	50-75%
chr1:229508495-229508506;+	0	1.92197528583459	0.0288707392829391	0.567495597784022	-0.228013374191887	chr1:229508416-229508520;+	0.091208322279397	50-75%
chr1:229508520-229508520;+	0	4.18213511919898	0.00837966629760765	1.24279612036577	-0.0379213057329619	chr1:229508416-229508520;+	0.091208322279397	50-75%
chr1:229626162-229626256;+	15.7099416424869	0.485834438312747	15.0924139923661	-0.627023407060585	0.121690910321116	chr1:229626162-229626321;+	0.0707759154315145	50-75%
chr1:229626258-229626307;+	0.632497471369072	0.540450305433038	0.634504886304863	-0.53448846676425	-0.300719231361214	chr1:229626162-229626321;+	0.0707759154315145	50-75%
chr1:229626321-229626321;+	0	6.24541105463168	0.00703550408466234	1.59112205527888	0.274916292585269	chr1:229626162-229626321;+	0.0707759154315145	50-75%
chr1:230066827-230066831;+	0	2.63958046724327	0.0171363039978664	0.843069811891271	-0.108805066787584	chr1:230066827-230066962;+	-0.249726248159226	0-25%
chr1:230066854-230066854;+	0	5.36558648080338	0.00293156597314693	1.45923439816068	0.0565971496974924	chr1:230066827-230066962;+	-0.249726248159226	0-25%
chr1:230066908-230066939;+	0.134823619984932	0.965537033451425	0.1618811052661	-0.0304621281500044	-0.172224528450297	chr1:230066827-230066962;+	-0.249726248159226	0-25%
chr1:230066960-230066962;+	0	2.31367235215711	0.0442867661013146	0.728603713790483	0.115719342566627	chr1:230066827-230066962;+	-0.249726248159226	0-25%
chr1:230067032-230067052;+	0	1.6878723372278	0.0446678974866259	0.45467919105535	-0.157678372738422	chr1:230067032-230067462;+	-0.0634872259686963	25-50%
chr1:230067058-230067201;+	3.53840643413481	0.494963919143057	3.71692670735603	-0.610852916428571	-0.104023389561218	chr1:230067032-230067462;+	-0.0634872259686963	25-50%
chr1:230067204-230067277;+	54.4265591601668	0.35760636943917	55.1460867241926	-0.89318950890409	0.0161997331505143	chr1:230067032-230067462;+	-0.0634872259686963	25-50%
chr1:230067281-230067352;+	0.444750682782838	0.658020821203495	0.533635600539483	-0.363520728301814	-0.223424581702165	chr1:230067032-230067462;+	-0.0634872259686963	25-50%
chr1:230067359-230067363;+	0.512526017454744	0.759204346402192	0.606995572924175	-0.239282628524317	-0.0757053949902057	chr1:230067032-230067462;+	-0.0634872259686963	25-50%
chr1:230067381-230067384;+	0.743164382577337	0.823553783842064	0.909406119140202	-0.168616066180716	0.0964745178024079	chr1:230067032-230067462;+	-0.0634872259686963	25-50%
chr1:230067402-230067402;+	0	4.49818511014871	0.0040693834630048	1.30607464726901	-0.102627832020898	chr1:230067032-230067462;+	-0.0634872259686963	25-50%
chr1:230067462-230067462;+	0	3.68757147082199	0.00795829032396218	1.13348089272922	-0.170033551094492	chr1:230067032-230067462;+	-0.0634872259686963	25-50%
chr1:230642421-230642421;+	0	4.60601089675211	0.0058296069046736	1.32664992213863	-0.0710138802083871	chr1:230642421-230642568;+	-0.267571000743622	0-25%
chr1:230642479-230642568;+	6.74514240442076	0.372270010938211	7.14253598363219	-0.858283895914711	-0.161332339655237	chr1:230642421-230642568;+	-0.267571000743622	0-25%
chr1:230979017-230979017;+	0	4.61663375273474	0.00610701541804518	1.3286508448461	-0.0365433310485088	chr1:230979017-230979230;+	-0.0299450178618861	25-50%
chr1:230979036-230979150;+	51.5717703267325	0.363043258633582	51.4875523534799	-0.880083246530929	-0.00734465940029971	chr1:230979017-230979230;+	-0.0299450178618861	25-50%
chr1:230979156-230979179;+	0	1.55303615710734	0.0640288431329425	0.382363133800198	-0.102160272386878	chr1:230979017-230979230;+	-0.0299450178618861	25-50%
chr1:230979198-230979212;+	0	2.10378864937852	0.0348316282716524	0.646004215241804	-0.0638599839036107	chr1:230979017-230979230;+	-0.0299450178618861	25-50%
chr1:230979226-230979230;+	0	2.97114577561719	0.0329436134866284	0.945847920903197	0.182338163844791	chr1:230979017-230979230;+	-0.0299450178618861	25-50%
chr1:230995803-230995803;+	0	3.72223103053341	0.00739916280329583	1.14160665063192	-0.127099878700948	chr1:230995803-230995911;+	-0.0914773056421225	25-50%
chr1:230995821-230995823;+	0.154189066084637	1.01004918948176	0.195512604867279	0.00868504895202891	-0.0957941943475487	chr1:230995803-230995911;+	-0.0914773056421225	25-50%
chr1:230995878-230995879;+	0	1.883247675216	0.0679243358573225	0.54981487997615	0.105732510358803	chr1:230995803-230995911;+	-0.0914773056421225	25-50%
chr1:230995911-230995911;+	0	2.8813168318619	0.0216154596669109	0.919182032537104	0.0163193448146211	chr1:230995803-230995911;+	-0.0914773056421225	25-50%
chr1:231241203-231241282;+	17.4329526140634	0.445520822682147	16.0051899027928	-0.702263986331105	0.079142002739827	chr1:231241185-231241371;+	0.0405557036153498	50-75%
chr1:231241300-231241335;+	0.432584164209485	0.686707928481237	0.540257333607144	-0.326455876739845	-0.127065253055803	chr1:231241185-231241371;+	0.0405557036153498	50-75%
chr1:231241339-231241365;+	1.05743337381701	0.423362374670161	1.15190165466035	-0.74657548299324	-0.380361794751838	chr1:231241185-231241371;+	0.0405557036153498	50-75%
chr1:231337393-231337402;+	0	2.79329388922396	0.0174012775290635	0.892233262561089	-0.0927230683293667	chr1:231337393-231337586;+	-0.0950942709051037	25-50%
chr1:231337420-231337420;+	0	5.98500092312579	0.00511647322122263	1.55412844345592	0.190752206953187	chr1:231337393-231337586;+	-0.0950942709051037	25-50%
chr1:231337442-231337459;+	0	1.68068130458735	0.0454817191442274	0.450970738263936	-0.141531913706117	chr1:231337393-231337586;+	-0.0950942709051037	25-50%
chr1:231337478-231337478;+	0	5.12440367471931	0.00422346586327734	1.41928666790554	0.00793539217532846	chr1:231337393-231337586;+	-0.0950942709051037	25-50%
chr1:231337491-231337491;+	0	5.16849004687424	0.0058247473917576	1.42672736855131	0.0524633760640552	chr1:231337393-231337586;+	-0.0950942709051037	25-50%
chr1:231337515-231337586;+	0.154230425840585	1.07510277115849	0.242215194925776	0.0628999625752287	0.014274103652466	chr1:231337393-231337586;+	-0.0950942709051037	25-50%
chr1:231337980-231338022;+	1.84522381752508	0.533586770536235	2.19471010692144	-0.545589893244245	-0.0776225687310263	chr1:231337954-231338106;+	-0.443950003454231	0-25%
chr1:231338024-231338106;+	1.97315233816762	0.360409867980507	1.99027257604904	-0.886406653194988	-0.40910992835596	chr1:231337954-231338106;+	-0.443950003454231	0-25%
chr1:231338173-231338182;+	0	3.78975196730443	0.0253525103900647	1.15722157415464	0.320540075860291	chr1:231338173-231338360;+	-0.498417805474637	0-25%
chr1:231338233-231338233;+	0	5.06516059320678	0.00718922029985197	1.409186438835	0.0735105856479492	chr1:231338173-231338360;+	-0.498417805474637	0-25%
chr1:231338248-231338320;+	4.56427913266966	0.289102684223987	4.75840754434511	-1.07789575205644	-0.479383263887764	chr1:231338173-231338360;+	-0.498417805474637	0-25%
chr1:231338337-231338341;+	0	3.68411706509789	0.0148539113985437	1.13266684343957	0.0704587609452083	chr1:231338173-231338360;+	-0.498417805474637	0-25%
chr1:231338360-231338360;+	0	5.09985131492952	0.00826166620839009	1.41511502904021	0.131946467850753	chr1:231338173-231338360;+	-0.498417805474637	0-25%
chr1:231528611-231528614;+	0	2.67813725478953	0.0184693182506189	0.855665661759894	-0.0895553724369502	chr1:231528611-231528778;+	-0.20360210563959	0-25%
chr1:231528657-231528729;+	13.8088451425888	0.346684972801408	13.6113169618171	-0.920129965206768	-0.281512799321143	chr1:231528611-231528778;+	-0.20360210563959	0-25%
chr1:231528739-231528751;+	0	2.00155616583822	0.066399800071166	0.602735562773197	0.119881509760367	chr1:231528611-231528778;+	-0.20360210563959	0-25%
chr1:231528778-231528778;+	0	4.04521390470705	0.0179738452272711	1.2138829827632	0.202924860509287	chr1:231528611-231528778;+	-0.20360210563959	0-25%
chr1:232950565-232950648;+	6.25604846309589	0.407564301406128	6.4860097700867	-0.779607725785078	-0.140689534374279	chr1:232950556-232950723;+	-0.135454331295573	25-50%
chr1:232950687-232950688;+	0	2.80056711808906	0.0186774747204811	0.894491970768257	-0.0896782655787789	chr1:232950556-232950723;+	-0.135454331295573	25-50%
chr1:232950723-232950723;+	0	5.26003997124963	0.0108144829837644	1.44197808877409	0.292289716862222	chr1:232950556-232950723;+	-0.135454331295573	25-50%
chr1:233613506-233613506;+	0	4.24164996282165	0.0071646450953984	1.25506965203509	-0.0861085379500344	chr1:233613506-233614506;+	0.67987430033577	75-100%
chr1:233613529-233613529;+	0	4.86885915172047	0.00779365810571219	1.3748544225708	0.101639558385449	chr1:233613506-233614506;+	0.67987430033577	75-100%
chr1:233613551-233613551;+	0	3.71264660552512	0.0126459210739996	1.13936722429415	0.0098734284270352	chr1:233613506-233614506;+	0.67987430033577	75-100%
chr1:233613569-233613572;+	0.157155396674715	1.49117550250689	0.296418414848595	0.347057520688443	0.362606126867513	chr1:233613506-233614506;+	0.67987430033577	75-100%
chr1:233613577-233613657;+	0.474547902052551	1.31551525372191	0.966433115683191	0.238191776403833	0.528949971912892	chr1:233613506-233614506;+	0.67987430033577	75-100%
chr1:233613682-233613694;+	0	1.92607155740667	0.0594693028756771	0.569344835991948	0.0445761809999836	chr1:233613506-233614506;+	0.67987430033577	75-100%
chr1:233613711-233613723;+	0.115554049085316	1.40955799290935	0.317771006302482	0.298165897176368	0.353696274145746	chr1:233613506-233614506;+	0.67987430033577	75-100%
chr1:233613726-233613755;+	0.0709969578098948	1.5586879129459	0.198875750764835	0.385518335248079	0.24264118319144	chr1:233613506-233614506;+	0.67987430033577	75-100%
chr1:233613767-233613770;+	0	3.07577210852593	0.0129594422076597	0.975908308763266	-0.129809595310951	chr1:233613506-233614506;+	0.67987430033577	75-100%
chr1:233613789-233613800;+	0	2.06699040112833	0.0215889335470998	0.630676919634183	-0.26639064247872	chr1:233613506-233614506;+	0.67987430033577	75-100%
chr1:233613817-233613822;+	0.474337878959443	1.22079682652159	0.912087288282698	0.173286783315393	0.475979218046979	chr1:233613506-233614506;+	0.67987430033577	75-100%
chr1:233613827-233613880;+	0.378110916088407	1.31694304775184	0.748249536819276	0.239133987916096	0.504817756460446	chr1:233613506-233614506;+	0.67987430033577	75-100%
chr1:233613891-233613904;+	0.0723269974250188	1.54859531001737	0.223207432683115	0.379875879302704	0.295283456329835	chr1:233613506-233614506;+	0.67987430033577	75-100%
chr1:233613928-233613954;+	0.107859490323589	1.36320580531581	0.202630093657446	0.26912285380542	0.172115582904829	chr1:233613506-233614506;+	0.67987430033577	75-100%
chr1:233613972-233613979;+	0.794130951045599	1.50605378270307	1.42821054905911	0.355680962473188	0.702484022111203	chr1:233613506-233614506;+	0.67987430033577	75-100%
chr1:233614000-233614012;+	0.186025589733182	1.56097076067022	0.351181336206358	0.386789536299713	0.465224087212262	chr1:233613506-233614506;+	0.67987430033577	75-100%
chr1:233614041-233614170;+	12.4885458627481	0.867975133494673	17.204890820509	-0.122985433381443	0.621973330908221	chr1:233613506-233614506;+	0.67987430033577	75-100%
chr1:233614177-233614181;+	2.28596173201542	1.18713455696045	3.70703927492858	0.148999894578908	0.69204882141802	chr1:233613506-233614506;+	0.67987430033577	75-100%
chr1:233614194-233614243;+	1.17921656221863	0.958372051428797	1.52624752832599	-0.0369317198077646	0.352295519342112	chr1:233613506-233614506;+	0.67987430033577	75-100%
chr1:233614257-233614265;+	0.88096263647275	0.940166956513545	1.21174682396002	-0.0535900335365736	0.276764651028703	chr1:233613506-233614506;+	0.67987430033577	75-100%
chr1:233614273-233614302;+	0.484898335793367	1.05016563950947	0.753850469656269	0.0425156089046341	0.273595909993421	chr1:233613506-233614506;+	0.67987430033577	75-100%
chr1:233614317-233614317;+	0	4.71065994705657	0.00816557804216303	1.346163509072	0.00167964902361595	chr1:233613506-233614506;+	0.67987430033577	75-100%
chr1:233614342-233614345;+	0.0222721330077938	1.95014107532079	0.115614931803251	0.580132059665746	0.247532034495225	chr1:233613506-233614506;+	0.67987430033577	75-100%
chr1:233614372-233614378;+	0.304780429123576	1.08672897903443	0.4363660405741	0.0722424964786398	0.231776547539381	chr1:233613506-233614506;+	0.67987430033577	75-100%
chr1:233614390-233614402;+	0.270072658264439	0.954169256018101	0.345921100554482	-0.0407491616300451	0.0232151303424755	chr1:233613506-233614506;+	0.67987430033577	75-100%
chr1:233614409-233614458;+	0.139600818068296	1.29824715444922	0.232828738838518	0.226714758727746	0.16426214193705	chr1:233613506-233614506;+	0.67987430033577	75-100%
chr1:233614467-233614503;+	0.356529957674278	0.972566968559744	0.479086670944279	-0.0241609690541631	0.0982747627787698	chr1:233613506-233614506;+	0.67987430033577	75-100%
chr1:233655695-233655723;+	0.0796542736313746	2.19429338956199	0.383346905958412	0.682589389548687	0.765113041207918	chr1:233655695-233655723;+	0.781320289769202	75-100%
chr1:234214177-234214177;+	0	4.52655715562066	0.00429597301491313	1.31153601692168	-0.0870766447184952	chr1:234214177-234214345;+	0.776919469107692	75-100%
chr1:234214189-234214217;+	0.0435045009328711	1.62139379982914	0.137033520494173	0.419777015905575	0.192873636276577	chr1:234214177-234214345;+	0.776919469107692	75-100%
chr1:234214219-234214240;+	0.479779577495661	1.5733332828286	0.862829941690598	0.393641459946741	0.681037716728799	chr1:234214177-234214345;+	0.776919469107692	75-100%
chr1:234214246-234214269;+	0.342590489237043	1.68578286549615	0.671360090618592	0.453603270601536	0.644906069957794	chr1:234214177-234214345;+	0.776919469107692	75-100%
chr1:234214314-234214331;+	0	2.36619424930647	0.0612357644895073	0.748100789069921	0.215947544980108	chr1:234214177-234214345;+	0.776919469107692	75-100%
chr1:234214345-234214345;+	0	4.20622589574952	0.00903672332836391	1.24778518560364	0.0454505168736161	chr1:234214177-234214345;+	0.776919469107692	75-100%
chr1:234356976-234356977;+	0	1.82306073739542	0.0577102798250279	0.521602275846722	-0.0090638670575528	chr1:234356976-234357042;+	0.0653880711108097	50-75%
chr1:234357027-234357034;+	0	1.64249337225713	0.114126348245992	0.431007251565054	0.149074633413716	chr1:234356976-234357042;+	0.0653880711108097	50-75%
chr1:234373403-234373411;+	0	3.01732845825714	0.0156227866229596	0.959245177754161	-0.0491279122735713	chr1:234373403-234373870;+	-0.429627510155849	0-25%
chr1:234373423-234373462;+	6.75135475842219	0.299452081301862	6.83340980320819	-1.0473453281265	-0.334971716463414	chr1:234373403-234373870;+	-0.429627510155849	0-25%
chr1:234373483-234373556;+	43.1327065469658	0.267034656136873	44.3474086063145	-1.14686474324615	-0.278670274034244	chr1:234373403-234373870;+	-0.429627510155849	0-25%
chr1:234373559-234373624;+	1.55389667330404	0.480523018949552	1.64554846887252	-0.636571606153962	-0.211267817717373	chr1:234373403-234373870;+	-0.429627510155849	0-25%
chr1:234373626-234373629;+	0.0603482207830619	1.43082801141985	0.142423791531896	0.311174867547087	0.110357936531511	chr1:234373403-234373870;+	-0.429627510155849	0-25%
chr1:234373640-234373654;+	0.63351260869636	0.528108569849064	0.710712699345932	-0.554553569935106	-0.331354125833049	chr1:234373403-234373870;+	-0.429627510155849	0-25%
chr1:234373673-234373684;+	3.93703414046783	0.299905107189663	4.15442580922696	-1.04603227684772	-0.5542750602837	chr1:234373403-234373870;+	-0.429627510155849	0-25%
chr1:234373688-234373737;+	1.49488685679926	0.386254091523317	1.57932880508215	-0.826253814271627	-0.35377532016585	chr1:234373403-234373870;+	-0.429627510155849	0-25%
chr1:234373739-234373755;+	5.71594701705528	0.397574654730393	6.12946298594236	-0.801162619080543	-0.181953198259416	chr1:234373403-234373870;+	-0.429627510155849	0-25%
chr1:234373766-234373770;+	4.04956342263849	0.474562584739527	4.37012552745913	-0.64741301045777	-0.0567733847056777	chr1:234373403-234373870;+	-0.429627510155849	0-25%
chr1:234373788-234373825;+	2.10180870549497	0.466511979604281	2.20586932916918	-0.662274398972222	-0.237368555277034	chr1:234373403-234373870;+	-0.429627510155849	0-25%
chr1:234373831-234373853;+	0	1.8506425974934	0.0559289097087479	0.534645108793129	0.00395135448669959	chr1:234373403-234373870;+	-0.429627510155849	0-25%
chr1:234373870-234373870;+	0	5.47549927606089	0.00557104157935782	1.47684745175567	0.0890073405267104	chr1:234373403-234373870;+	-0.429627510155849	0-25%
chr1:234629221-234629221;+	0	3.70155152726575	0.0128195209493123	1.1367675986705	0.0198502021471811	chr1:234629221-234629395;+	0.376592653227173	75-100%
chr1:234629238-234629270;+	0.0588103508168847	1.50537482267451	0.163749005788869	0.355289296407047	0.152502282424598	chr1:234629221-234629395;+	0.376592653227173	75-100%
chr1:234629278-234629288;+	0.113327206459205	1.54362358617849	0.262832053243505	0.377082811720081	0.344049399757442	chr1:234629221-234629395;+	0.376592653227173	75-100%
chr1:234629301-234629304;+	0	2.43187602725465	0.0365766812568453	0.771882863198482	0.073504455227599	chr1:234629221-234629395;+	0.376592653227173	75-100%
chr1:234629319-234629320;+	0	2.92608732660571	0.0378484982859727	0.932574566269663	0.224398699094129	chr1:234629221-234629395;+	0.376592653227173	75-100%
chr1:234629333-234629333;+	0	5.0753077440173	0.00594048786690978	1.41092476212674	0.0468325134466454	chr1:234629221-234629395;+	0.376592653227173	75-100%
chr1:234629367-234629384;+	0	1.67108446797073	0.131337784391172	0.445996805288208	0.181691199139401	chr1:234629221-234629395;+	0.376592653227173	75-100%
chr1:234629395-234629395;+	0	4.61794853391308	0.00701399902902032	1.32889817697084	-0.0136095854439227	chr1:234629221-234629395;+	0.376592653227173	75-100%
chr1:234724603-234724612;+	0	1.78497892156403	0.0679170009396193	0.503266183974881	0.0557016773271921	chr1:234724603-234724748;+	0.231342442355057	75-100%
chr1:234724619-234724652;+	0.178035504525341	1.38761739510441	0.334056219077752	0.284539470997446	0.352692409658546	chr1:234724603-234724748;+	0.231342442355057	75-100%
chr1:234724658-234724669;+	0	1.53231663069297	0.0805931007021477	0.370697030272636	-0.0137526782995959	chr1:234724603-234724748;+	0.231342442355057	75-100%
chr1:234724682-234724682;+	0	3.22046476786235	0.0176269764878786	1.01583710460431	0.0387007843411669	chr1:234724603-234724748;+	0.231342442355057	75-100%
chr1:234724715-234724720;+	0	2.56017855020325	0.0323177225929598	0.816540509267421	0.0795013041097391	chr1:234724603-234724748;+	0.231342442355057	75-100%
chr1:234724748-234724748;+	0	4.17471658291943	0.0102168007862404	1.24125399405736	0.0435777151719343	chr1:234724603-234724748;+	0.231342442355057	75-100%
chr1:235326801-235326808;+	0	2.95924516800591	0.0188124078493406	0.942361894296494	-0.031646670901064	chr1:235326801-235326947;+	-0.0317188808809511	25-50%
chr1:235326820-235326821;+	0	3.05521875088987	0.0146239713390957	0.970084621565172	-0.0470078641634255	chr1:235326801-235326947;+	-0.0317188808809511	25-50%
chr1:235326836-235326838;+	0	3.11368834601383	0.0257037610750725	0.986550282373062	0.161541297314289	chr1:235326801-235326947;+	-0.0317188808809511	25-50%
chr1:235326851-235326859;+	0	2.49956672244247	0.0267531527282135	0.795729468255896	-0.0575203846771838	chr1:235326801-235326947;+	-0.0317188808809511	25-50%
chr1:235326877-235326894;+	0.0334129206738678	1.64839704081671	0.0928050244311021	0.434123652425644	0.0728509584915785	chr1:235326801-235326947;+	-0.0317188808809511	25-50%
chr1:235326907-235326913;+	0.0788692677539851	1.29026858659861	0.153266821036307	0.22136024778636	-0.0229353642880986	chr1:235326801-235326947;+	-0.0317188808809511	25-50%
chr1:235326947-235326947;+	0	5.0704838612261	0.0045257360415891	1.41009880948866	0.00744658932342923	chr1:235326801-235326947;+	-0.0317188808809511	25-50%
chr1:235327217-235327220;+	0	2.55627026691755	0.0222015371324761	0.815213537177606	-0.0899477866118567	chr1:235327217-235327351;+	-0.00648710918807803	25-50%
chr1:235327235-235327254;+	0.166764041720281	1.15254644859206	0.245591116031981	0.123316873695147	0.0861857016420319	chr1:235327217-235327351;+	-0.00648710918807803	25-50%
chr1:235327272-235327294;+	0	2.32280309964486	0.0269409916169249	0.732024793804508	-0.0744653807539191	chr1:235327217-235327351;+	-0.00648710918807803	25-50%
chr1:235327351-235327351;+	0	5.4910757351772	0.00362313261701517	1.47931486743795	0.0729861959617175	chr1:235327217-235327351;+	-0.00648710918807803	25-50%
chr1:235328546-235328615;+	12.1343708376878	0.271584526257426	12.3721578419005	-1.13218995591454	-0.432143338574838	chr1:235328535-235328779;+	-0.316417255549995	0-25%
chr1:235328635-235328641;+	0	2.34481726456352	0.0412883074609767	0.740218006184083	0.0503938991954026	chr1:235328535-235328779;+	-0.316417255549995	0-25%
chr1:235328699-235328699;+	0	3.4469544535608	0.0104234373008198	1.0748710897646	-0.0861536045491251	chr1:235328535-235328779;+	-0.316417255549995	0-25%
chr1:235328727-235328735;+	0	1.56068896461187	0.07098690331068	0.386632719113646	-0.0679248319959173	chr1:235328535-235328779;+	-0.316417255549995	0-25%
chr1:235328753-235328753;+	0	4.79068373805641	0.00908440800922517	1.36079500280979	0.134839671539942	chr1:235328535-235328779;+	-0.316417255549995	0-25%
chr1:235328779-235328779;+	0	3.07259507852921	0.00630827113023239	0.975010661191324	-0.394032666680639	chr1:235328535-235328779;+	-0.316417255549995	0-25%
chr1:235328849-235328849;+	0	4.73240352634308	0.00638970267669993	1.35016353860335	0.011731713636242	chr1:235328849-235329034;+	-0.113627119796402	25-50%
chr1:235328869-235328871;+	0	2.83844577293246	0.0181371549884126	0.90616120332955	-0.0247561333358706	chr1:235328849-235329034;+	-0.113627119796402	25-50%
chr1:235328889-235328894;+	0	2.53738042273209	0.0356585035316382	0.808771169451391	0.116390818611955	chr1:235328849-235329034;+	-0.113627119796402	25-50%
chr1:235328927-235328931;+	0	1.8295755830221	0.0522121055442351	0.524700711341757	-0.0481949300428897	chr1:235328849-235329034;+	-0.113627119796402	25-50%
chr1:235328954-235328978;+	0.0943600602297045	1.29575581182613	0.154776548072984	0.225046330895576	0.00447674894710925	chr1:235328849-235329034;+	-0.113627119796402	25-50%
chr1:235328993-235329002;+	0	1.52670112046542	0.0664064772931513	0.367508048654664	-0.10765698964549	chr1:235328849-235329034;+	-0.113627119796402	25-50%
chr1:235329019-235329019;+	0	3.57467596818907	0.0135245973596912	1.10647336130616	0.0639384067339599	chr1:235328849-235329034;+	-0.113627119796402	25-50%
chr1:235329034-235329034;+	0	4.86398566875855	0.00798962863832917	1.37398457332366	0.0798800036782967	chr1:235328849-235329034;+	-0.113627119796402	25-50%
chr1:235367346-235367361;+	0.062359122375708	1.69526126146621	0.165407226880615	0.458473276074663	0.282677908377762	chr1:235367346-235367482;+	-0.181563710373715	0-25%
chr1:235367373-235367440;+	25.3093480069374	0.321475853183568	27.1955621075771	-0.985703284813685	-0.193915650362978	chr1:235367346-235367482;+	-0.181563710373715	0-25%
chr1:235367448-235367457;+	4.85059746351253	0.384836441186648	5.12025892603056	-0.829447620373757	-0.298607829468455	chr1:235367346-235367482;+	-0.181563710373715	0-25%
chr1:235367463-235367482;+	0.0667220526898789	1.57277822380948	0.112120343600583	0.393334974850931	0.103152254399702	chr1:235367346-235367482;+	-0.181563710373715	0-25%
chr1:236142308-236142340;+	0.0479073297936199	1.41903736882088	0.078774245616974	0.303987664571062	-0.125113980305319	chr1:236142308-236143020;+	0.314567575535325	75-100%
chr1:236142352-236142367;+	0.0961416267786853	1.27722727201095	0.170712736199295	0.212536366489301	0.0253763495631477	chr1:236142308-236143020;+	0.314567575535325	75-100%
chr1:236142424-236142499;+	0.774657820908412	0.652593150565457	0.880368502157965	-0.370714977514421	-0.0279638424560796	chr1:236142308-236143020;+	0.314567575535325	75-100%
chr1:236142502-236142519;+	4.6245514158871	0.568015638858371	5.09958734873335	-0.491279413872347	0.0199942379918354	chr1:236142308-236143020;+	0.314567575535325	75-100%
chr1:236142532-236142561;+	55.9330947379013	0.506517288743299	61.4437215572219	-0.590811452916694	0.301427705215349	chr1:236142308-236143020;+	0.314567575535325	75-100%
chr1:236142601-236142699;+	2.97862476539627	0.860987480702671	3.62412007801985	-0.130006326828524	0.391070978482593	chr1:236142308-236143020;+	0.314567575535325	75-100%
chr1:236142714-236142757;+	0.841028812261526	0.840368314301076	1.07039375875207	-0.15106066166025	0.201100559263924	chr1:236142308-236143020;+	0.314567575535325	75-100%
chr1:236142759-236142867;+	4.98806417609737	0.574697047745387	5.62963359441125	-0.481122067716878	0.219114811907118	chr1:236142308-236143020;+	0.314567575535325	75-100%
chr1:236142869-236142940;+	1.81260136818572	0.71329479807065	2.18966147164409	-0.293461886397018	0.195145836167104	chr1:236142308-236143020;+	0.314567575535325	75-100%
chr1:236142969-236142970;+	0	3.03741289759895	0.0282217712161422	0.965007665469844	0.161236880874923	chr1:236142308-236143020;+	0.314567575535325	75-100%
chr1:236142994-236142994;+	0	5.44058645441291	0.00739198352677162	1.47129143181837	0.158549138385809	chr1:236142308-236143020;+	0.314567575535325	75-100%
chr1:236143017-236143020;+	0	2.4815006325138	0.0258130844001232	0.789428780462791	-0.0416936528194212	chr1:236142308-236143020;+	0.314567575535325	75-100%
chr1:236394287-236394287;+	0	5.25950839647253	0.00524590825356637	1.44189030554061	0.0529194383271867	chr1:236394287-236394450;+	0.215898961335453	75-100%
chr1:236394316-236394376;+	0.878677484043543	1.07191109027597	1.26715583009879	0.0603175285421077	0.383921546754095	chr1:236394287-236394450;+	0.215898961335453	75-100%
chr1:236394431-236394431;+	0	5.15075061497541	0.0105204066180923	1.42374104611645	0.219689755952806	chr1:236394287-236394450;+	0.215898961335453	75-100%
chr1:236394448-236394450;+	0	3.29283435582342	0.0272831713025305	1.03513976864445	0.222561375809762	chr1:236394287-236394450;+	0.215898961335453	75-100%
chr1:236395254-236395254;+	0	5.52674610323908	0.00565270437519174	1.48493902741034	0.0877296596480905	chr1:236395254-236395504;+	0.229574751332296	75-100%
chr1:236395268-236395275;+	0	2.92615087197059	0.0270953991845279	0.932593429070791	0.0730370274677489	chr1:236395254-236395504;+	0.229574751332296	75-100%
chr1:236395296-236395296;+	0	4.60805333140331	0.00865000000342808	1.32703499352134	0.0387295921853883	chr1:236395254-236395504;+	0.229574751332296	75-100%
chr1:236395314-236395335;+	0.029985317418086	1.37990347568619	0.0909563099715532	0.279697417088016	-0.095176180024747	chr1:236395254-236395504;+	0.229574751332296	75-100%
chr1:236395351-236395356;+	0	1.98717811645374	0.0364954766695756	0.596473591820152	-0.145346216279084	chr1:236395254-236395504;+	0.229574751332296	75-100%
chr1:236395370-236395386;+	0	1.85046122963366	0.0896191903007616	0.534559980610382	0.179471592366965	chr1:236395254-236395504;+	0.229574751332296	75-100%
chr1:236395400-236395406;+	0	1.83193476001584	0.0607143959087193	0.52582000649158	0.0140298938589766	chr1:236395254-236395504;+	0.229574751332296	75-100%
chr1:236395414-236395504;+	1.35026396052566	0.927288210441833	1.92112311316137	-0.0655705236188053	0.446664642961676	chr1:236395254-236395504;+	0.229574751332296	75-100%
chr1:236483138-236483152;+	1.88271465077578	0.470537906549893	1.91111133737621	-0.654810768098041	-0.202397247764437	chr1:236483138-236483152;+	-0.310235647768717	0-25%
chr1:236483230-236483247;+	1.15416984003506	0.633050707317831	1.33580754312125	-0.397123003262839	-0.103054260351887	chr1:236483230-236483247;+	-0.207108143229217	0-25%
chr1:236523770-236523770;+	0	1.95676923430333	0.0357819409377896	0.583079222927622	-0.15078778614961	chr1:236523770-236524054;+	0.11208328425195	50-75%
chr1:236523789-236523789;+	0	3.14333057373133	0.0127714111441977	0.994780113481495	-0.0933230948800566	chr1:236523770-236524054;+	0.11208328425195	50-75%
chr1:236523841-236523852;+	0	2.71656267019805	0.0146525351972816	0.868039457029369	-0.214465208423134	chr1:236523770-236524054;+	0.11208328425195	50-75%
chr1:236523869-236523896;+	0.232855655515942	0.926934006774408	0.307064497982607	-0.0659023688500306	-0.0533515135128695	chr1:236523770-236524054;+	0.11208328425195	50-75%
chr1:236523900-236524026;+	107.169912028353	0.356839921365515	112.188780159517	-0.895053130010574	0.0176791115825355	chr1:236523770-236524054;+	0.11208328425195	50-75%
chr1:236524035-236524038;+	0.0856253339775848	1.2458311042082	0.167564006316293	0.190918339089012	0.00323836537985345	chr1:236523770-236524054;+	0.11208328425195	50-75%
chr1:236524054-236524054;+	0	3.18472348053027	0.0230142765323549	1.0061434597834	0.12308661820565	chr1:236523770-236524054;+	0.11208328425195	50-75%
chr1:236524571-236524571;+	0	5.31420785736039	0.00568549175488148	1.45087707438232	0.0482584179975778	chr1:236524571-236524635;+	-0.296515060398666	0-25%
chr1:236524586-236524610;+	0.781365609522698	0.600287883566385	0.828649648218294	-0.443280845033597	-0.140972664425588	chr1:236524571-236524635;+	-0.296515060398666	0-25%
chr1:236524629-236524635;+	0	1.98544593952888	0.0330218755641467	0.595716132853765	-0.128646052987014	chr1:236524571-236524635;+	-0.296515060398666	0-25%
chr1:236524701-236524710;+	0	2.35117778023003	0.0251322981061363	0.742570937581066	-0.0950582592115642	chr1:236524701-236524764;+	0.262113283490902	75-100%
chr1:236524715-236524740;+	0.0794566728221542	1.40185483522206	0.248387812580144	0.293406087851733	0.267976831938957	chr1:236524701-236524764;+	0.262113283490902	75-100%
chr1:236524757-236524764;+	0	2.97218017770213	0.0199156161270744	0.94615026684594	0.00960246209543614	chr1:236524701-236524764;+	0.262113283490902	75-100%
chr1:236686499-236686501;+	0.0320998579906595	1.75575253083298	0.158989583046922	0.488926606206843	0.319793522082876	chr1:236686499-236686501;+	0.155770040733276	50-75%
chr1:236795241-236795294;+	4.75554978245784	0.455533539819329	4.93741144120588	-0.682959282948551	-0.120479738403001	chr1:236795241-236795740;+	0.162608817359793	50-75%
chr1:236795309-236795375;+	10.4264246208815	0.485428469933756	10.3198521013033	-0.627749512569581	0.00313374492953966	chr1:236795241-236795740;+	0.162608817359793	50-75%
chr1:236795378-236795416;+	3.59895773872287	0.608706089988272	3.87894041723027	-0.43118470638368	0.133360739911959	chr1:236795241-236795740;+	0.162608817359793	50-75%
chr1:236795433-236795477;+	0.411605076262447	0.7344825049656	0.416075665863801	-0.268037088889425	-0.145853676112282	chr1:236795241-236795740;+	0.162608817359793	50-75%
chr1:236795486-236795508;+	0.714498955723094	0.660654794616496	0.732539956949635	-0.360050817654044	-0.109009826125222	chr1:236795241-236795740;+	0.162608817359793	50-75%
chr1:236795511-236795533;+	0	1.59383796587401	0.0728346968767545	0.404888335370237	-0.056133378933066	chr1:236795241-236795740;+	0.162608817359793	50-75%
chr1:236795545-236795547;+	0.0474519003302102	1.31955684613265	0.0924938834884703	0.240856208483027	-0.130476524385918	chr1:236795241-236795740;+	0.162608817359793	50-75%
chr1:236795572-236795581;+	0	1.52218891336955	0.0623867175970278	0.364937108998737	-0.129100783321361	chr1:236795241-236795740;+	0.162608817359793	50-75%
chr1:236795592-236795616;+	0	2.13382875174734	0.061869583598203	0.658319125251489	0.113452905255949	chr1:236795241-236795740;+	0.162608817359793	50-75%
chr1:236795628-236795637;+	0	3.31727639570886	0.0170511410209435	1.0415633169493	0.0677157661731396	chr1:236795241-236795740;+	0.162608817359793	50-75%
chr1:236795653-236795661;+	0	2.03221020371893	0.0805784038601948	0.61593725524905	0.231465368905255	chr1:236795241-236795740;+	0.162608817359793	50-75%
chr1:236795670-236795695;+	0.466300000857237	0.778198723283608	0.557992104591665	-0.217818972074418	-0.0205050928845193	chr1:236795241-236795740;+	0.162608817359793	50-75%
chr1:236795715-236795715;+	0	5.4481754450393	0.00521602224156389	1.47250216902297	0.109049100621374	chr1:236795241-236795740;+	0.162608817359793	50-75%
chr1:236795739-236795740;+	0	2.83149971218598	0.0182309755357394	0.904033043635464	-0.0574359930438556	chr1:236795241-236795740;+	0.162608817359793	50-75%
chr1:241532100-241532106;+	0	1.80882437309549	0.0638270525834024	0.514792802599379	0.026034659945988	chr1:241532100-241532156;+	-0.058235102946049	25-50%
chr1:241532126-241532135;+	0.253928772504464	1.02227914990481	0.354388439288514	0.0191390062929318	0.0530493809032853	chr1:241532100-241532156;+	-0.058235102946049	25-50%
chr1:241532137-241532156;+	0	1.59154467434627	0.0571435521251535	0.403637667377776	-0.137031090007134	chr1:241532100-241532156;+	-0.058235102946049	25-50%
chr1:241532255-241532268;+	0.680491490223899	1.18688528182548	0.857044323355116	0.148817488662624	0.449053581064183	chr1:241532240-241532464;+	0.392721784280014	75-100%
chr1:241532271-241532312;+	0.231082635616403	1.12514840085827	0.317732196598793	0.102419614536345	0.149166633282724	chr1:241532240-241532464;+	0.392721784280014	75-100%
chr1:241532326-241532337;+	0	2.56910990186968	0.050889556602013	0.819565365990567	0.209257875511191	chr1:241532240-241532464;+	0.392721784280014	75-100%
chr1:241532348-241532365;+	0.0100894017856465	1.65065934860305	0.152721856973148	0.435314911774993	0.27741218966949	chr1:241532240-241532464;+	0.392721784280014	75-100%
chr1:241532370-241532382;+	0.67913370631378	1.27702020337858	0.996303565482682	0.212395536337987	0.492728175836975	chr1:241532240-241532464;+	0.392721784280014	75-100%
chr1:241532421-241532421;+	0	5.22692967600418	0.00550198622248429	1.4364933141313	0.066781764999978	chr1:241532240-241532464;+	0.392721784280014	75-100%
chr1:241532464-241532464;+	0	4.59850538988557	0.0100465727149583	1.32523339971118	0.110892915704119	chr1:241532240-241532464;+	0.392721784280014	75-100%
chr1:241847862-241847883;+	0	2.42314582141017	0.041584156160799	0.768759100275182	0.107909059884572	chr1:241847862-241848032;+	-0.0153860850021923	25-50%
chr1:241847901-241847901;+	0	5.21480942514425	0.00387929738412397	1.4344768835805	0.0475456446031011	chr1:241847862-241848032;+	-0.0153860850021923	25-50%
chr1:241847912-241847912;+	0	2.76478103376912	0.0171509850051902	0.883321483150214	-0.120165128010627	chr1:241847862-241848032;+	-0.0153860850021923	25-50%
chr1:241847937-241847966;+	0	1.78056181047255	0.0537520822586773	0.501114108765521	-0.0604812083525956	chr1:241847862-241848032;+	-0.0153860850021923	25-50%
chr1:241847968-241847988;+	0.408549000319624	0.765764287016168	0.461510300633317	-0.231809783455048	-0.0960202923220286	chr1:241847862-241848032;+	-0.0153860850021923	25-50%
chr1:241847990-241848019;+	0.0712235244068369	1.17070241992712	0.124394116718302	0.136893032147173	-0.173503220243397	chr1:241847862-241848032;+	-0.0153860850021923	25-50%
chr1:241848032-241848032;+	0	6.38980824566954	0.00722694836076066	1.61097565087168	0.246974340508243	chr1:241847862-241848032;+	-0.0153860850021923	25-50%
chr1:241848157-241848163;+	0.0884862293545544	1.3368844951496	0.132964104281828	0.252187772959106	-0.0019277451286327	chr1:241848155-241848331;+	0.0246493085051106	50-75%
chr1:241848169-241848238;+	12.2811502178637	0.454678317159678	13.4747601564568	-0.684591512141507	0.0596264717606048	chr1:241848155-241848331;+	0.0246493085051106	50-75%
chr1:241848244-241848305;+	0.124719215255103	1.18147187892945	0.166233417274162	0.144846778265838	-0.0234989067966641	chr1:241848155-241848331;+	0.0246493085051106	50-75%
chr1:241848331-241848331;+	0	3.37076723636879	0.0181983661808446	1.05545752791303	0.0999766617650817	chr1:241848155-241848331;+	0.0246493085051106	50-75%
chr1:243256005-243256009;+	0.0633585515717353	1.09564048213682	0.0967418666172861	0.0793361407086381	-0.269326912233256	chr1:243256005-243256218;+	0.0422629582998267	50-75%
chr1:243256041-243256105;+	12.2600988483655	0.449668190333702	12.434069385126	-0.694215666941781	0.0266985964739898	chr1:243256005-243256218;+	0.0422629582998267	50-75%
chr1:243256108-243256123;+	0	2.02745500646716	0.0572702889922925	0.613902450146308	0.102498746159899	chr1:243256005-243256218;+	0.0422629582998267	50-75%
chr1:243256141-243256152;+	0	2.85176082091638	0.0170858160798172	0.910226196278255	-0.0840947385168876	chr1:243256005-243256218;+	0.0422629582998267	50-75%
chr1:243256190-243256190;+	0	2.85528637146617	0.0164106242075968	0.91129934482082	-0.0613952974284773	chr1:243256005-243256218;+	0.0422629582998267	50-75%
chr1:243256218-243256218;+	0	5.43223055077458	0.00445734616691533	1.46995638734769	0.0993674999903964	chr1:243256005-243256218;+	0.0422629582998267	50-75%
chr1:243293140-243293143;+	0.132249364237873	1.13652876345736	0.185177979578747	0.111160862792876	0.00392507502369974	chr1:243293140-243293143;+	-0.0797049805266353	25-50%
chr1:244048486-244048495;+	0.0301270975392918	1.28850383928569	0.122480844760461	0.22017143386559	-0.0227191055943756	chr1:244048486-244048562;+	-0.203128746276423	0-25%
chr1:244048521-244048544;+	0	1.61220172522471	0.0577709450834546	0.414838763115291	-0.121188921727942	chr1:244048486-244048562;+	-0.203128746276423	0-25%
chr1:244048549-244048559;+	0.468157349227581	0.625796678696251	0.519377614242963	-0.407133492247719	-0.21330771674551	chr1:244048486-244048562;+	-0.203128746276423	0-25%
chr1:244048643-244048710;+	1.24450054959441	0.680023099112341	1.3466777239089	-0.334952669744458	0.0612091564931985	chr1:244048643-244048710;+	-0.0187888860660951	25-50%
chr1:244048813-244048826;+	0	2.0033683281605	0.0312332658933364	0.603521607206013	-0.144352796033607	chr1:244048813-244048970;+	-0.167271449931217	0-25%
chr1:244048861-244048880;+	0.122568998196003	1.06643217119064	0.163582357861547	0.0558664760370819	-0.0871539618117746	chr1:244048813-244048970;+	-0.167271449931217	0-25%
chr1:244048898-244048898;+	0	6.27845223111356	0.00360466447405255	1.59570518864193	0.196897843732965	chr1:244048813-244048970;+	-0.167271449931217	0-25%
chr1:244048947-244048951;+	0	3.05322256444263	0.0113378719497075	0.969516926636143	-0.182713719524354	chr1:244048813-244048970;+	-0.167271449931217	0-25%
chr1:244048970-244048970;+	0	4.81639844522757	0.00920649431659814	1.36544481505678	0.136850045904858	chr1:244048813-244048970;+	-0.167271449931217	0-25%
chr1:244461274-244461276;+	0.0721917360351833	1.22429700629419	0.113557046060624	0.175773575075871	-0.129849138613336	chr1:244461274-244461323;+	-0.216894745612483	0-25%
chr1:244461287-244461297;+	0	1.89978873847022	0.0323448567656819	0.557410617886882	-0.221528034369405	chr1:244461274-244461323;+	-0.216894745612483	0-25%
chr1:244461311-244461323;+	0.0669498622997129	1.32121312109585	0.122489161847586	0.241945756122959	8.62962333357253e-05	chr1:244461274-244461323;+	-0.216894745612483	0-25%
chr1:244653049-244653059;+	0.0839652076635806	1.16078543553391	0.121446118574516	0.129503900673738	-0.152731490317455	chr1:244653049-244653502;+	-0.131232180584289	25-50%
chr1:244653087-244653137;+	5.55725651243523	0.439675934119527	5.98222972201799	-0.713734610107529	-0.106305324984327	chr1:244653049-244653502;+	-0.131232180584289	25-50%
chr1:244653153-244653172;+	0.447428570200065	0.844369681524793	0.530058584763607	-0.146934738277018	0.00298465046849444	chr1:244653049-244653502;+	-0.131232180584289	25-50%
chr1:244653177-244653190;+	0	1.7981347281371	0.0451095861060234	0.50964445765805	-0.157488602115525	chr1:244653049-244653502;+	-0.131232180584289	25-50%
chr1:244653210-244653231;+	0	1.83886554358816	0.0396074178026701	0.52909995025156	-0.142956760329686	chr1:244653049-244653502;+	-0.131232180584289	25-50%
chr1:244653236-244653248;+	0	1.72462135248486	0.0532951191349836	0.473387517569523	-0.0923102738302165	chr1:244653049-244653502;+	-0.131232180584289	25-50%
chr1:244653273-244653273;+	0	4.66597388221428	0.00280596627301664	1.33788460700292	-0.0456630049851212	chr1:244653049-244653502;+	-0.131232180584289	25-50%
chr1:244653329-244653332;+	0	3.88020906845442	0.0174378393227452	1.17771025264715	0.189358445632028	chr1:244653049-244653502;+	-0.131232180584289	25-50%
chr1:244653359-244653359;+	0	6.25813979787017	0.00530455726482386	1.59289052086914	0.23788747273207	chr1:244653049-244653502;+	-0.131232180584289	25-50%
chr1:244653419-244653419;+	0	6.48883724750939	0.00695246857778867	1.62433376271264	0.284124883639486	chr1:244653049-244653502;+	-0.131232180584289	25-50%
chr1:244653438-244653438;+	0	5.51734012637757	0.00442307149087244	1.48345951529839	0.0905978429452028	chr1:244653049-244653502;+	-0.131232180584289	25-50%
chr1:244653452-244653454;+	0	4.5908278135179	0.0121717141704186	1.32378200829772	0.192109195456645	chr1:244653049-244653502;+	-0.131232180584289	25-50%
chr1:244653470-244653502;+	0	2.02989681693199	0.0519283193073275	0.61494792511118	0.0503816356528526	chr1:244653049-244653502;+	-0.131232180584289	25-50%
chr1:244834962-244834962;+	0	5.52527626501986	0.00477140578349242	1.48470799543795	0.073233318437238	chr1:244834962-244835081;+	-0.235978404103764	0-25%
chr1:244835002-244835002;+	0	4.25614833004899	0.00542603819430256	1.25803351009618	-0.118947223620497	chr1:244834962-244835081;+	-0.235978404103764	0-25%
chr1:244835043-244835048;+	0.0776519769604596	1.20247672049961	0.143351969262105	0.160153354696438	-0.0772831629173575	chr1:244834962-244835081;+	-0.235978404103764	0-25%
chr1:244835054-244835081;+	0.0804717284604282	1.08694880586782	0.129177017033689	0.0724181795199919	-0.181836653305034	chr1:244834962-244835081;+	-0.235978404103764	0-25%
chr1:244835294-244835303;+	0	2.44115953871438	0.0238685828695306	0.775192326158574	-0.0868037490954393	chr1:244835294-244835503;+	-0.268413641967382	0-25%
chr1:244835307-244835316;+	0.263490313864909	0.735571740540568	0.322053419612788	-0.266749927989842	-0.244555537792239	chr1:244835294-244835503;+	-0.268413641967382	0-25%
chr1:244835325-244835341;+	1.77735220887949	0.508239683619725	1.84412174222197	-0.587862856043883	-0.200309519803299	chr1:244835294-244835503;+	-0.268413641967382	0-25%
chr1:244835365-244835366;+	0	3.14455913445745	0.00755851800629453	0.995119532380736	-0.32096387992835	chr1:244835294-244835503;+	-0.268413641967382	0-25%
chr1:244835396-244835396;+	0	5.05286461844125	0.00564908293790956	1.40707532465712	0.032010689627284	chr1:244835294-244835503;+	-0.268413641967382	0-25%
chr1:244835413-244835424;+	0.052005387511343	1.4162161315979	0.0998143228196661	0.30225907393564	-0.00547132433407665	chr1:244835294-244835503;+	-0.268413641967382	0-25%
chr1:244835449-244835449;+	0	2.11525327321813	0.0333208849735416	0.6507247515314	-0.0595166852660197	chr1:244835294-244835503;+	-0.268413641967382	0-25%
chr1:244835503-244835503;+	0	5.24967559132481	0.00816913605811885	1.44026493319263	0.0969903441689197	chr1:244835294-244835503;+	-0.268413641967382	0-25%
chr1:244835572-244835572;+	0	4.27317806763993	0.00460280665401565	1.26150198136672	-0.138570585007796	chr1:244835572-244835733;+	-0.124333644335117	25-50%
chr1:244835635-244835650;+	0.804777382478512	0.618472415658032	0.879568673181178	-0.417359330936826	-0.0781957104580361	chr1:244835572-244835733;+	-0.124333644335117	25-50%
chr1:244835652-244835680;+	9.14903749675232	0.373304735142702	9.72033380079638	-0.855873002556692	-0.147564630116423	chr1:244835572-244835733;+	-0.124333644335117	25-50%
chr1:244835701-244835717;+	1.9182085925075	0.48541836795881	2.04388817703124	-0.627767588467054	-0.132938161339876	chr1:244835572-244835733;+	-0.124333644335117	25-50%
chr1:244863494-244863507;+	0	1.5214694840586	0.0764661062654826	0.364526492372445	-0.0633769719734644	chr1:244863494-244864048;+	-0.0208013367074524	25-50%
chr1:244863521-244863539;+	0.129150035625097	1.16064799757811	0.202007529885042	0.12940105293315	0.0218557311053772	chr1:244863494-244864048;+	-0.0208013367074524	25-50%
chr1:244863550-244863598;+	0.476053958166015	0.791043729348343	0.559624567872847	-0.203599015584306	-0.0453732973727849	chr1:244863494-244864048;+	-0.0208013367074524	25-50%
chr1:244863609-244863616;+	0.468237229231418	0.677508909095334	0.506877737222766	-0.338169979075371	-0.188515635156382	chr1:244863494-244864048;+	-0.0208013367074524	25-50%
chr1:244863620-244863667;+	0.167958532829372	0.892337086089436	0.218780172652189	-0.0989421141752688	-0.123114325379897	chr1:244863494-244864048;+	-0.0208013367074524	25-50%
chr1:244863701-244863701;+	0	5.36432307367293	0.00790166910133932	1.45902985188938	0.138064231582094	chr1:244863494-244864048;+	-0.0208013367074524	25-50%
chr1:244863716-244863716;+	0	4.57594619095675	0.0107130799356433	1.32096181779897	0.154274676694419	chr1:244863494-244864048;+	-0.0208013367074524	25-50%
chr1:244863728-244863728;+	0	4.00206044393504	0.00728191671289807	1.20456728717571	-0.0827227790243348	chr1:244863494-244864048;+	-0.0208013367074524	25-50%
chr1:244863740-244863783;+	0.119646914445532	1.11258456166762	0.16789766875097	0.0926660586676808	-0.082544922242965	chr1:244863494-244864048;+	-0.0208013367074524	25-50%
chr1:244863792-244863884;+	0.372734260484866	1.27457012729484	0.594159424462516	0.210727470994361	0.381793548902571	chr1:244863494-244864048;+	-0.0208013367074524	25-50%
chr1:244863895-244863911;+	0	1.48131322444119	0.0688844058442934	0.341293800044998	-0.143432955110637	chr1:244863494-244864048;+	-0.0208013367074524	25-50%
chr1:244863931-244863932;+	0	2.73145497535966	0.0126974860750815	0.872788092209708	-0.282917963041712	chr1:244863494-244864048;+	-0.0208013367074524	25-50%
chr1:244863957-244864021;+	0.122969553000185	1.2486005355965	0.208672233003897	0.19284703377833	0.0940160832000219	chr1:244863494-244864048;+	-0.0208013367074524	25-50%
chr1:244864046-244864048;+	0	3.49734728398508	0.0113818099503006	1.08747751913939	-0.0176546714951209	chr1:244863494-244864048;+	-0.0208013367074524	25-50%
chr1:244864658-244864658;+	0	5.01847189734988	0.00251141198013716	1.40114299302422	0.00320968692699042	chr1:244864658-244864729;+	-0.29407268810196	0-25%
chr1:244864675-244864692;+	0.392241014629601	0.644913942725293	0.396600825611159	-0.380996467452029	-0.303779441257003	chr1:244864658-244864729;+	-0.29407268810196	0-25%
chr1:244864717-244864729;+	0	1.77769978939685	0.0788862381296185	0.499716841933477	0.0645701654415887	chr1:244864658-244864729;+	-0.29407268810196	0-25%
chr1:244969655-244969667;+	0	3.01549456735496	0.0184388565284911	0.958717100785631	-0.000891482068329785	chr1:244969655-244969792;+	0.405199064926881	75-100%
chr1:244969677-244969683;+	0	1.72830590137135	0.100412250646941	0.475241225730063	0.175636967514322	chr1:244969655-244969792;+	0.405199064926881	75-100%
chr1:244969696-244969703;+	0.2354883477465	1.38028450752102	0.412609552558098	0.279937226876847	0.34997863104297	chr1:244969655-244969792;+	0.405199064926881	75-100%
chr1:244969747-244969747;+	0	3.78640180802411	0.0156213739060656	1.15645339767516	0.14602785186522	chr1:244969655-244969792;+	0.405199064926881	75-100%
chr1:244969765-244969780;+	0	2.35408220399595	0.0835217184845498	0.743643248466399	0.355514317766221	chr1:244969655-244969792;+	0.405199064926881	75-100%
chr1:244969791-244969792;+	0	4.11265822283656	0.0153055427263292	1.22824523905065	0.202395661178534	chr1:244969655-244969792;+	0.405199064926881	75-100%
chr1:244970311-244970312;+	0	2.08759099860053	0.0356067418948349	0.639290831141181	-0.0638697729614223	chr1:244970311-244970465;+	-0.193820779399574	0-25%
chr1:244970324-244970333;+	0.168445035153085	0.95131721228337	0.227017652985746	-0.0433492908919418	-0.0534167966297934	chr1:244970311-244970465;+	-0.193820779399574	0-25%
chr1:244970349-244970418;+	4.41514089476183	0.424146131452943	4.60569491936489	-0.744968979504531	-0.160356674199229	chr1:244970311-244970465;+	-0.193820779399574	0-25%
chr1:244970465-244970465;+	0	3.61435198761647	0.00454449750015182	1.11606088905401	-0.26522255961376	chr1:244970311-244970465;+	-0.193820779399574	0-25%
chr1:245645965-245645967;+	0	2.1531712437352	0.0533124317080709	0.666157142091763	0.0906724822760304	chr1:245645965-245646241;+	0.26593199968233	75-100%
chr1:245646037-245646039;+	0.236345322322984	1.2700066814485	0.335601134026372	0.207612011531727	0.245632367628664	chr1:245645965-245646241;+	0.26593199968233	75-100%
chr1:245646047-245646070;+	0.111515513694387	1.60361375887232	0.209068671959437	0.410199547609813	0.287606097939516	chr1:245645965-245646241;+	0.26593199968233	75-100%
chr1:245646081-245646103;+	0.385269608613107	0.980333886612492	0.448662222246277	-0.0172519702122971	0.126731204790727	chr1:245645965-245646241;+	0.26593199968233	75-100%
chr1:245646115-245646152;+	0.590758714167354	0.887482476340507	0.803957263047522	-0.103680426976735	0.126660396176338	chr1:245645965-245646241;+	0.26593199968233	75-100%
chr1:245646168-245646185;+	2.11972669995396	0.807321814043584	2.55279448220117	-0.185906625218316	0.328461732441992	chr1:245645965-245646241;+	0.26593199968233	75-100%
chr1:245646191-245646212;+	0.286364033314494	0.954196668586873	0.324473081914412	-0.0407242080774794	0.00745782024985541	chr1:245645965-245646241;+	0.26593199968233	75-100%
chr1:245646231-245646241;+	0	1.76854627382302	0.0476524055143153	0.495232855135673	-0.0781944581098664	chr1:245645965-245646241;+	0.26593199968233	75-100%
chr1:246566306-246566321;+	0	1.92157531017252	0.0651571660846677	0.567314819912915	0.0985368355624642	chr1:246566306-246566995;+	0.0659800077636619	50-75%
chr1:246566326-246566382;+	1.03127092397876	0.630288490280437	1.25695727164837	-0.400921246936567	-0.0700232158663672	chr1:246566306-246566995;+	0.0659800077636619	50-75%
chr1:246566385-246566407;+	0.0481520734185319	1.39319071067752	0.118490535676588	0.288021140135501	0.0279481397969546	chr1:246566306-246566995;+	0.0659800077636619	50-75%
chr1:246566435-246566535;+	14.0072185175605	0.400695207273835	13.9127823064768	-0.794371704288454	-0.0139539619312092	chr1:246566306-246566995;+	0.0659800077636619	50-75%
chr1:246566548-246566613;+	10.915846877486	0.465134547858924	11.7773898858129	-0.664842804153619	0.0309621667983778	chr1:246566306-246566995;+	0.0659800077636619	50-75%
chr1:246566629-246566636;+	0	2.7471541752405	0.0266555589737424	0.877766066986207	0.0787403019907098	chr1:246566306-246566995;+	0.0659800077636619	50-75%
chr1:246566679-246566683;+	0	3.18394647673963	0.0123980233810337	1.00593151696794	-0.0828460514678648	chr1:246566306-246566995;+	0.0659800077636619	50-75%
chr1:246566692-246566695;+	0.0593784198022053	1.52092292816674	0.129170705453549	0.364214414010053	0.111107988453721	chr1:246566306-246566995;+	0.0659800077636619	50-75%
chr1:246566713-246566718;+	0	1.93673156625086	0.0635952582493653	0.574138862114874	0.0405605361969359	chr1:246566306-246566995;+	0.0659800077636619	50-75%
chr1:246566732-246566732;+	0	6.05571957104533	0.00929042492932722	1.56433151119822	0.317649057090258	chr1:246566306-246566995;+	0.0659800077636619	50-75%
chr1:246566754-246566765;+	0	2.34998175182795	0.0416220005697498	0.742128979767988	0.076087998273663	chr1:246566306-246566995;+	0.0659800077636619	50-75%
chr1:246566767-246566776;+	0.0566886915672214	1.68373854915974	0.136745158009891	0.452549310345648	0.188718145728958	chr1:246566306-246566995;+	0.0659800077636619	50-75%
chr1:246566791-246566814;+	0.082441566071504	1.55754539686832	0.182837924130926	0.384881427287882	0.276685375221867	chr1:246566306-246566995;+	0.0659800077636619	50-75%
chr1:246566839-246566839;+	0	3.43336727673349	0.0175582347773626	1.07144052717016	0.11223740259018	chr1:246566306-246566995;+	0.0659800077636619	50-75%
chr1:246566868-246566868;+	0	5.86055879653304	0.00606691482455659	1.53587805479411	0.151926556424862	chr1:246566306-246566995;+	0.0659800077636619	50-75%
chr1:246566912-246566913;+	0	4.03307883245497	0.00860180032752722	1.21127342202941	-0.0635880508289892	chr1:246566306-246566995;+	0.0659800077636619	50-75%
chr1:246566952-246566952;+	0	3.80271776376628	0.00605471760124076	1.16018818688024	-0.214251325798317	chr1:246566306-246566995;+	0.0659800077636619	50-75%
chr1:246566995-246566995;+	0	5.6391128548911	0.00894701689646185	1.5024215723177	0.256251796425489	chr1:246566306-246566995;+	0.0659800077636619	50-75%
chr1:246724220-246724220;+	0	5.00678938457315	0.00480120899854687	1.39911864553338	-0.00214002281367898	chr1:246724220-246724593;+	-0.0768624859990319	25-50%
chr1:246724254-246724256;+	0	3.17043255603067	0.0107367029580739	1.00223703792547	-0.164127182596072	chr1:246724220-246724593;+	-0.0768624859990319	25-50%
chr1:246724287-246724312;+	0.391553499633214	0.818930721294471	0.448262162893059	-0.173505672992306	-0.0768664279071224	chr1:246724220-246724593;+	-0.0768624859990319	25-50%
chr1:246724315-246724330;+	0.0767872631194558	1.13801158758662	0.120681977766222	0.112293368405109	-0.153252024047201	chr1:246724220-246724593;+	-0.0768624859990319	25-50%
chr1:246724337-246724416;+	11.8743259239748	0.398792140277281	12.2150641731391	-0.798506819416067	-0.0443860246364329	chr1:246724220-246724593;+	-0.0768624859990319	25-50%
chr1:246724435-246724437;+	0	2.11431812262549	0.0323387011828769	0.650340664624487	-0.136905879009121	chr1:246724220-246724593;+	-0.0768624859990319	25-50%
chr1:246724485-246724485;+	0	3.86505946578203	0.0122129050995989	1.17431236026668	0.0301973885742528	chr1:246724220-246724593;+	-0.0768624859990319	25-50%
chr1:246724512-246724512;+	0	3.55174423506386	0.00939970786220221	1.10088336843625	-0.106207871978595	chr1:246724220-246724593;+	-0.0768624859990319	25-50%
chr1:246724562-246724572;+	0	3.31573447999255	0.0261272226195015	1.04115949098745	0.250716691945586	chr1:246724220-246724593;+	-0.0768624859990319	25-50%
chr1:246724593-246724593;+	0	3.88315014824561	0.00617817014386449	1.17836836713063	-0.187758150431098	chr1:246724220-246724593;+	-0.0768624859990319	25-50%
chr1:248449282-248449300;+	2.38061610340465	1.03155684750218	3.36007630899089	0.0269863325315172	0.57017186928668	chr1:248449282-248449306;+	0.455370189168853	75-100%
chr1:248826301-248826307;+	0	2.52167051856636	0.0257404801366086	0.803376682066266	-0.0107014585623129	chr1:248826301-248826364;+	-0.218126396124012	0-25%
chr1:248826325-248826341;+	0.172332728904605	0.931664167551082	0.195604563517704	-0.0614812149126453	-0.17294215787861	chr1:248826301-248826364;+	-0.218126396124012	0-25%
chr1:248826343-248826348;+	0.243408567594444	0.854337688714198	0.32251395212043	-0.13674086902623	-0.11677231556509	chr1:248826301-248826364;+	-0.218126396124012	0-25%
chr1:248826353-248826364;+	0	2.19199198397458	0.0334586913397221	0.681677923236001	-0.0833210609990472	chr1:248826301-248826364;+	-0.218126396124012	0-25%
chr1:248838156-248838156;+	0	3.91282767448897	0.00708433256646088	1.18498144296899	-0.156935073207584	chr1:248838156-248838527;+	0.00384374706928725	50-75%
chr1:248838168-248838171;+	0	4.06333035514541	0.00938202630792045	1.21776426517182	-0.00983770175611198	chr1:248838156-248838527;+	0.00384374706928725	50-75%
chr1:248838185-248838185;+	0	4.25049595493111	0.00318122066972911	1.25687921441747	-0.127756565267852	chr1:248838156-248838527;+	0.00384374706928725	50-75%
chr1:248838199-248838235;+	2.85609865992577	0.710810186363046	3.20912928713115	-0.296492714210786	0.28442112126363	chr1:248838156-248838527;+	0.00384374706928725	50-75%
chr1:248838247-248838278;+	2.34710320685832	0.582140307500656	2.4686962373516	-0.469944658090386	5.32482031059267e-05	chr1:248838156-248838527;+	0.00384374706928725	50-75%
chr1:248838293-248838345;+	3.43392921831673	0.468511594548163	3.67592095971763	-0.65855931377448	-0.118325790835947	chr1:248838156-248838527;+	0.00384374706928725	50-75%
chr1:248838363-248838426;+	4.34337986001489	0.587582120054379	4.72959249945719	-0.461862856260037	0.119449054531369	chr1:248838156-248838527;+	0.00384374706928725	50-75%
chr1:248838428-248838482;+	0.650069749512167	0.8212910801892	0.77244549110306	-0.17100578779392	-0.00386274927629296	chr1:248838156-248838527;+	0.00384374706928725	50-75%
chr1:248838488-248838527;+	0.291762399400837	0.739570760254447	0.292369250692501	-0.262040534969403	-0.307898406698967	chr1:248838156-248838527;+	0.00384374706928725	50-75%
chr1:248838760-248838764;+	0	2.21720427836415	0.0219106859070483	0.691611415890053	-0.247602294472563	chr1:248838760-248838946;+	0.00118983308422305	50-75%
chr1:248838778-248838796;+	0.0445074981873002	1.30903249917188	0.0960134983162053	0.233900857709312	-0.0940496646692361	chr1:248838760-248838946;+	0.00118983308422305	50-75%
chr1:248838808-248838823;+	0.0541619275400428	1.42667573357282	0.119748698322154	0.308650548719915	0.0492905202593307	chr1:248838760-248838946;+	0.00118983308422305	50-75%
chr1:248838841-248838841;+	0	3.57405009246784	0.0121149947386214	1.10632127022281	-0.0264232866127656	chr1:248838760-248838946;+	0.00118983308422305	50-75%
chr1:248838869-248838869;+	0	2.20070473536621	0.0288133264944164	0.685123555889895	-0.124052523140361	chr1:248838760-248838946;+	0.00118983308422305	50-75%
chr1:248838894-248838894;+	0	5.25966789349694	0.00633560762787215	1.44191664550324	0.0894400122535175	chr1:248838760-248838946;+	0.00118983308422305	50-75%
chr1:248838946-248838946;+	0	5.19418868190752	0.00442851090602006	1.43103544315604	0.0428336414627741	chr1:248838760-248838946;+	0.00118983308422305	50-75%
chr1:248839026-248839034;+	0	2.14082446549888	0.0389853943332815	0.661162118530508	-0.0160199692861939	chr1:248839026-248839179;+	-0.106616766590407	25-50%
chr1:248839046-248839078;+	0	2.05088182465346	0.0338229697723778	0.623881272585071	-0.0974323696073989	chr1:248839026-248839179;+	-0.106616766590407	25-50%
chr1:248839081-248839102;+	0.29740806209252	0.901483319248632	0.365899244797335	-0.0900846098194784	-0.0383737356446514	chr1:248839026-248839179;+	-0.106616766590407	25-50%
chr1:248839118-248839129;+	0	1.86383525379592	0.0362964570692771	0.540815044008704	-0.161192572254544	chr1:248839026-248839179;+	-0.106616766590407	25-50%
chr1:248839140-248839159;+	0.0585672195147493	1.30263333081123	0.113485716821958	0.229644372767793	-0.0853376782062494	chr1:248839026-248839179;+	-0.106616766590407	25-50%
chr1:248839179-248839179;+	0	4.71754278871675	0.00196900520989543	1.34743169592271	-0.0238845268671402	chr1:248839026-248839179;+	-0.106616766590407	25-50%
chr1:248844479-248844480;+	0	2.17728836054297	0.0302498899327164	0.675831901811428	-0.11862966928257	chr1:248844479-248844603;+	-0.151149282872162	0-25%
chr1:248844496-248844500;+	0	3.73316913839005	0.0145903447004126	1.14415533383355	0.0508577423667655	chr1:248844479-248844603;+	-0.151149282872162	0-25%
chr1:248844519-248844519;+	0	1.86612969758484	0.0381509610745582	0.541883648583	-0.14823897324561	chr1:248844479-248844603;+	-0.151149282872162	0-25%
chr1:248844535-248844537;+	0.0130385124016984	1.40180060320601	0.0940603033595958	0.293372485055907	-0.0843644376787817	chr1:248844479-248844603;+	-0.151149282872162	0-25%
chr1:248844566-248844585;+	0	1.90283897405947	0.0434920331902774	0.558804076168025	-0.0846495285211645	chr1:248844479-248844603;+	-0.151149282872162	0-25%
chr1:248844603-248844603;+	0	4.42455947049884	0.00717757223271709	1.29174007365843	-0.0472833745349255	chr1:248844479-248844603;+	-0.151149282872162	0-25%
chr1:248845562-248845562;+	0	2.97347455158182	0.0159596673933429	0.946528451902385	-0.11721196304577	chr1:248845562-248845641;+	0.000983211145331897	50-75%
chr1:248845586-248845611;+	0	1.62592642340492	0.08769787359566	0.42220177792542	0.0167202148136814	chr1:248845562-248845641;+	0.000983211145331897	50-75%
chr1:248845633-248845638;+	0.197776966759848	1.10493476909064	0.26224079308943	0.0866732795532133	0.0387105699520745	chr1:248845562-248845641;+	0.000983211145331897	50-75%
chr1:248847067-248847070;+	0.252363545074324	1.23704862119077	0.326308903674881	0.184773539112531	0.232067745728283	chr1:248847061-248847630;+	-0.0402513791419739	25-50%
chr1:248847093-248847100;+	0	3.60744323399749	0.0110682559169091	1.11439901169704	-0.0374316254806528	chr1:248847061-248847630;+	-0.0402513791419739	25-50%
chr1:248847117-248847121;+	0	3.05953411548652	0.0124626996184771	0.971310600363546	-0.169698994016187	chr1:248847061-248847630;+	-0.0402513791419739	25-50%
chr1:248847136-248847141;+	0	2.89452403043177	0.0174773378587283	0.923154318889143	-0.0588400937098086	chr1:248847061-248847630;+	-0.0402513791419739	25-50%
chr1:248847193-248847202;+	0	2.49874559025856	0.0292033585250761	0.795444081383462	-0.00832224512740776	chr1:248847061-248847630;+	-0.0402513791419739	25-50%
chr1:248847222-248847224;+	0	3.91254785000745	0.00758839200782229	1.18491932391648	-0.120188899339014	chr1:248847061-248847630;+	-0.0402513791419739	25-50%
chr1:248847239-248847247;+	0	2.22688209965534	0.0336275109288424	0.695394448594761	-0.0368274464963239	chr1:248847061-248847630;+	-0.0402513791419739	25-50%
chr1:248847277-248847277;+	0	4.76260978110234	0.00546760036995319	1.35568999911117	-0.0255572456863205	chr1:248847061-248847630;+	-0.0402513791419739	25-50%
chr1:248847294-248847310;+	0.458907866758965	0.755927689989776	0.510029965714494	-0.243039491908651	-0.100787892212395	chr1:248847061-248847630;+	-0.0402513791419739	25-50%
chr1:248847334-248847339;+	0	1.94228543360454	0.0587658730592367	0.576626106273073	0.0535820652613881	chr1:248847061-248847630;+	-0.0402513791419739	25-50%
chr1:248847368-248847398;+	0	1.49815996847817	0.0941761415056	0.351116376684366	-0.025876955965517	chr1:248847061-248847630;+	-0.0402513791419739	25-50%
chr1:248847418-248847421;+	0	1.59390455239955	0.0665752993821945	0.404924622065853	-0.0781617476532219	chr1:248847061-248847630;+	-0.0402513791419739	25-50%
chr1:248847434-248847439;+	0	2.0425783898709	0.0372027230227454	0.6203574656697	-0.0821963607465701	chr1:248847061-248847630;+	-0.0402513791419739	25-50%
chr1:248847453-248847475;+	0.157421319312358	1.16499295411615	0.232459782356214	0.132646597509092	0.0410564675517944	chr1:248847061-248847630;+	-0.0402513791419739	25-50%
chr1:248847493-248847505;+	0	1.68174760058913	0.085353643128663	0.451521633462891	0.0573493272091559	chr1:248847061-248847630;+	-0.0402513791419739	25-50%
chr1:248847523-248847523;+	0	3.08520041463207	0.0141110955838849	0.978566762114024	-0.0807857212934245	chr1:248847061-248847630;+	-0.0402513791419739	25-50%
chr1:248847537-248847566;+	0	1.61796925854308	0.0946410865228712	0.417940531496957	0.0505339516466802	chr1:248847061-248847630;+	-0.0402513791419739	25-50%
chr1:248847589-248847595;+	0	1.77742094133337	0.0624917773593731	0.499580585322596	0.0304347808592454	chr1:248847061-248847630;+	-0.0402513791419739	25-50%
chr1:248847615-248847615;+	0	2.72124756757165	0.0197387207744815	0.86953610769725	-0.0762355906144441	chr1:248847061-248847630;+	-0.0402513791419739	25-50%
chr1:248847630-248847630;+	0	4.37521803888149	0.00789286374632509	1.28199940190456	-0.0504153986056615	chr1:248847061-248847630;+	-0.0402513791419739	25-50%
chr1:248859101-248859101;+	0	5.54558978995684	0.0098327436396046	1.48789548290092	0.274239268368837	chr1:248859101-248859228;+	-0.0515179586148747	25-50%
chr1:248859141-248859202;+	0.268897172428165	0.916494815498022	0.375435820213107	-0.0757399748939143	-0.00509277627791915	chr1:248859101-248859228;+	-0.0515179586148747	25-50%
chr1:248859219-248859228;+	0	1.70828227495832	0.0734658375145364	0.465119269389644	0.00526092022767222	chr1:248859101-248859228;+	-0.0515179586148747	25-50%
chr1:248906194-248906211;+	0.108517913693998	1.144744677351	0.13413354807897	0.117417265784113	-0.100868968648073	chr1:248906194-248906290;+	-0.412136384188389	0-25%
chr1:248906234-248906245;+	0.562102382620248	0.602609796508614	0.593622147150068	-0.439927624731066	-0.262298252618243	chr1:248906194-248906290;+	-0.412136384188389	0-25%
chr1:248906266-248906290;+	0.170413523432551	0.885689582012395	0.195474927787381	-0.105436927424665	-0.215658165839449	chr1:248906194-248906290;+	-0.412136384188389	0-25%
chr1:631067-631112;-	0.244389739533234	1.00051466300589	0.316426229675131	0.000446915611389594	0.0132505694733973	chr1:631067-631681;-	0.580470054994358	75-100%
chr1:631128-631147;-	0	1.56704327402	0.0916647194328139	0.39016197941912	0.0163745699766942	chr1:631067-631681;-	0.580470054994358	75-100%
chr1:631173-631192;-	0	1.98131742458411	0.0939119227933687	0.59390811786342	0.19677100847182	chr1:631067-631681;-	0.580470054994358	75-100%
chr1:631206-631226;-	0.0447651609005262	1.4104429443533	0.097885292685169	0.298711045280965	-0.0197765558777962	chr1:631067-631681;-	0.580470054994358	75-100%
chr1:631241-631265;-	0.366671872810342	1.201737614158	0.594381568645564	0.159619309439012	0.328698729471489	chr1:631067-631681;-	0.580470054994358	75-100%
chr1:631284-631296;-	0.154013369452292	1.36312527128707	0.253747453266911	0.269071538710793	0.227496940639052	chr1:631067-631681;-	0.580470054994358	75-100%
chr1:631331-631374;-	1.88583520609301	1.14228216119345	3.3701553125849	0.115546789103927	0.642219327717782	chr1:631067-631681;-	0.580470054994358	75-100%
chr1:631391-631432;-	2.54564824388505	1.02267125650176	3.61112225671119	0.0194720994240431	0.575875712378395	chr1:631067-631681;-	0.580470054994358	75-100%
chr1:631456-631466;-	0.818938404386175	0.969991149182764	1.14894954877148	-0.0264644569904436	0.373657272457552	chr1:631067-631681;-	0.580470054994358	75-100%
chr1:631496-631525;-	1.71751147629999	0.596140626216071	2.05505628000383	-0.449302561104516	0.0113843537989242	chr1:631067-631681;-	0.580470054994358	75-100%
chr1:631536-631547;-	0.619042364470008	0.85451059607726	0.752118883324045	-0.136565095168286	0.0691130557402432	chr1:631067-631681;-	0.580470054994358	75-100%
chr1:631562-631579;-	1.82544727502023	0.940070415158104	2.42509422327272	-0.0536792294617521	0.366837567123891	chr1:631067-631681;-	0.580470054994358	75-100%
chr1:631616-631627;-	3.25961245484684	0.743424649424287	3.49563132332289	-0.257526086557327	0.270739911233212	chr1:631067-631681;-	0.580470054994358	75-100%
chr1:631667-631681;-	4.04136157511851	0.771434374343931	4.66288284970777	-0.225402026622397	0.357407760681008	chr1:631067-631681;-	0.580470054994358	75-100%
chr1:631752-631810;-	2.03524799327799	0.953360096025213	2.64924726389509	-0.0414860598394263	0.421526739116881	chr1:631744-633191;-	0.418147545242096	75-100%
chr1:631846-631858;-	0.150138107072148	1.13066857786966	0.270592650784794	0.106670645933233	0.118931547282236	chr1:631744-633191;-	0.418147545242096	75-100%
chr1:631888-631908;-	0	1.81866537386943	0.107215455621395	0.519505596421774	0.210131971633128	chr1:631744-633191;-	0.418147545242096	75-100%
chr1:631935-631946;-	0	2.24768515768244	0.187553792175829	0.703470955558104	0.601380948461737	chr1:631744-633191;-	0.418147545242096	75-100%
chr1:631987-631992;-	1.18614253783681	1.5688560138803	3.11788980977325	0.391166173666278	0.827021519952586	chr1:631744-633191;-	0.418147545242096	75-100%
chr1:632056-632072;-	0.0655886628911025	1.46151151578964	0.185553742749936	0.329604483347488	0.219070296142291	chr1:631744-633191;-	0.418147545242096	75-100%
chr1:632088-632094;-	0.112156074566156	1.46574119544613	0.242668185778441	0.332114588206393	0.243045074842135	chr1:631744-633191;-	0.418147545242096	75-100%
chr1:632133-632157;-	0.300449402803317	1.20685859757574	0.487693453914697	0.163312777328032	0.314013385557749	chr1:631744-633191;-	0.418147545242096	75-100%
chr1:632186-632211;-	0.302499803592064	1.61575608634223	0.852708586631535	0.41675160105681	0.675701749621034	chr1:631744-633191;-	0.418147545242096	75-100%
chr1:632234-632236;-	0.0778713985671499	2.44718712288458	0.405379638215292	0.777334357444185	0.829901592841956	chr1:631744-633191;-	0.418147545242096	75-100%
chr1:632252-632271;-	1.0575699274427	1.427757481338	2.01849770681179	0.309308889024064	0.755063317406389	chr1:631744-633191;-	0.418147545242096	75-100%
chr1:632307-632328;-	1.29404677160505	1.27706014974346	2.42829563164844	0.212422706173617	0.628279111313351	chr1:631744-633191;-	0.418147545242096	75-100%
chr1:632343-632355;-	2.56118328842751	1.08688557032379	3.89365218654568	0.0723676460513124	0.613555859279223	chr1:631744-633191;-	0.418147545242096	75-100%
chr1:632368-632402;-	1.00616204692231	0.939694287580072	1.42301395601418	-0.0540268264425291	0.278362461882095	chr1:631744-633191;-	0.418147545242096	75-100%
chr1:632457-632461;-	0.050413581629181	1.44471465727254	0.143377942263143	0.319564157840427	0.090954775905372	chr1:631744-633191;-	0.418147545242096	75-100%
chr1:632463-632481;-	0	1.46037499541153	0.0918568849009536	0.328928776674029	-0.0443352514781811	chr1:631744-633191;-	0.418147545242096	75-100%
chr1:632517-632547;-	1.60325604905533	0.69217160974268	1.74351844305688	-0.319572435582048	0.0448767348085393	chr1:631744-633191;-	0.418147545242096	75-100%
chr1:632569-632590;-	2.91816290689745	1.17243599145175	4.78038589835198	0.138178283894733	0.717730392568339	chr1:631744-633191;-	0.418147545242096	75-100%
chr1:632642-632655;-	0.558518403239123	1.00490343559242	0.808979789388776	0.00424866201202964	0.270994064259778	chr1:631744-633191;-	0.418147545242096	75-100%
chr1:632682-632684;-	0.396177333355807	0.888125130459747	0.522564304370269	-0.103051681866888	0.022098296202929	chr1:631744-633191;-	0.418147545242096	75-100%
chr1:632743-632743;-	0	4.2565415472554	0.00532414418604834	1.25811375362227	-0.132908216523196	chr1:631744-633191;-	0.418147545242096	75-100%
chr1:632759-632765;-	0	1.6055894316681	0.0759000306857931	0.41126900173996	-0.0351493146475233	chr1:631744-633191;-	0.418147545242096	75-100%
chr1:632780-632780;-	0	3.87177515830766	0.0076524341923085	1.17582025804672	-0.1332632722758	chr1:631744-633191;-	0.418147545242096	75-100%
chr1:632793-632869;-	5.77181270578624	0.657417940948816	6.47942707128779	-0.364316896375072	0.274601295035727	chr1:631744-633191;-	0.418147545242096	75-100%
chr1:632882-632884;-	1.0440218847752	0.891499121444235	1.34971992450912	-0.0997581609550631	0.295913147654879	chr1:631744-633191;-	0.418147545242096	75-100%
chr1:632917-632928;-	0.537458206267677	1.30261453408658	1.07029715488185	0.229631839121526	0.581146584481401	chr1:631744-633191;-	0.418147545242096	75-100%
chr1:632940-632993;-	3.99985613286316	0.806440057153529	5.12718652674653	-0.186855816537494	0.375167335862044	chr1:631744-633191;-	0.418147545242096	75-100%
chr1:633002-633061;-	1.81941968958957	0.753375503582551	2.16010914072973	-0.24597701045261	0.261047762042193	chr1:631744-633191;-	0.418147545242096	75-100%
chr1:633074-633089;-	0.0505014199674448	1.38637646494455	0.0936809807003375	0.28376235441537	-0.0730264090408694	chr1:631744-633191;-	0.418147545242096	75-100%
chr1:633095-633168;-	5.86089130054569	0.529382304764631	6.33232213503959	-0.55246115920691	0.0312490414555987	chr1:631744-633191;-	0.418147545242096	75-100%
chr1:633182-633191;-	0	1.75781480826411	0.0658974138573964	0.489946237510195	0.00401967887005994	chr1:631744-633191;-	0.418147545242096	75-100%
chr1:633350-633350;-	0	2.83351084281575	0.0281134520795902	0.904649757735541	0.080930177116221	chr1:633350-633496;-	0.370539344395715	75-100%
chr1:633364-633364;-	0	2.55325673585391	0.0420092437187321	0.814188972623568	0.170916087977242	chr1:633350-633496;-	0.370539344395715	75-100%
chr1:633422-633465;-	0.622326773714377	1.37176303386148	0.916911093179588	0.274558190708314	0.477572046630019	chr1:633350-633496;-	0.370539344395715	75-100%
chr1:633477-633478;-	0	3.33539011082411	0.0163227916190233	1.04629327354856	0.0643061178229436	chr1:633350-633496;-	0.370539344395715	75-100%
chr1:633492-633496;-	0	3.01855136584105	0.0318601663985956	0.959597141039259	0.209499825212433	chr1:633350-633496;-	0.370539344395715	75-100%
chr1:633585-633621;-	0.284387221790728	0.97244612966747	0.419712311583411	-0.0242688956572881	0.0734148130932648	chr1:633585-633825;-	-0.00536781668583042	25-50%
chr1:633636-633658;-	0.317274349623637	1.1446368136437	0.432956136685318	0.117335419026645	0.221385773631963	chr1:633585-633825;-	-0.00536781668583042	25-50%
chr1:633678-633699;-	0.0841980316484328	1.37040027650445	0.150214438002607	0.273694875169349	0.0488401710120243	chr1:633585-633825;-	-0.00536781668583042	25-50%
chr1:633743-633754;-	0.481465720179649	0.802177952244499	0.50855449535673	-0.191458557434094	-0.0599350190193872	chr1:633585-633825;-	-0.00536781668583042	25-50%
chr1:633803-633825;-	0.305496947890138	1.12048165044864	0.419429872029375	0.098809497424169	0.202235621816135	chr1:633585-633825;-	-0.00536781668583042	25-50%
chr1:633912-633914;-	0	2.77535327634526	0.0246373636222296	0.886636545153123	0.043194863697965	chr1:633912-634926;-	0.579576423286493	75-100%
chr1:633944-633986;-	3.58667280103434	0.79044190591824	4.50773755504588	-0.204260086672306	0.439539973591038	chr1:633912-634926;-	0.579576423286493	75-100%
chr1:634017-634028;-	0.122970778347719	1.12246595268915	0.179255908767886	0.10034635318862	-0.0794007463749968	chr1:633912-634926;-	0.579576423286493	75-100%
chr1:634045-634051;-	1.99242002993063	0.820262870955344	2.4401430419758	-0.172093892524421	0.302780431249854	chr1:633912-634926;-	0.579576423286493	75-100%
chr1:634063-634114;-	2.9007456613645	0.818540424239763	3.469884501658	-0.173919735519966	0.370003091337204	chr1:633912-634926;-	0.579576423286493	75-100%
chr1:634125-634363;-	9.4963405613239	0.962173637256413	14.3520968313897	-0.0334930931435991	0.75614515511731	chr1:633912-634926;-	0.579576423286493	75-100%
chr1:634377-634385;-	1.64764026032923	0.573598993909148	1.81965362034815	-0.482783238181519	-0.012706351851398	chr1:633912-634926;-	0.579576423286493	75-100%
chr1:634399-634422;-	0.730086260410875	0.914900121789015	1.03060730502372	-0.0772526291861906	0.268938925394135	chr1:633912-634926;-	0.579576423286493	75-100%
chr1:634448-634478;-	0.333386590824716	0.90239374407144	0.403314196290721	-0.0892078482743703	0.0120316028774446	chr1:633912-634926;-	0.579576423286493	75-100%
chr1:634480-634609;-	2.13083938134912	0.560786731098576	2.54083339532027	-0.502404541719187	-0.0817811047363375	chr1:633912-634926;-	0.579576423286493	75-100%
chr1:634628-634699;-	3.83065743923947	0.733904876481414	4.19112746661328	-0.268720453182476	0.295310147313321	chr1:633912-634926;-	0.579576423286493	75-100%
chr1:634741-634750;-	0.333961129066647	0.845400775799694	0.433697490119241	-0.145874715934815	-0.0364781621628231	chr1:633912-634926;-	0.579576423286493	75-100%
chr1:634780-634792;-	0.0996330656642384	1.26916867625167	0.181014183214881	0.207038689890278	0.0557394384049443	chr1:633912-634926;-	0.579576423286493	75-100%
chr1:634834-634887;-	0.525428191234292	0.70574938915981	0.662792620219882	-0.302698978142854	-0.0502440494631247	chr1:633912-634926;-	0.579576423286493	75-100%
chr1:634891-634909;-	0.41657825906846	0.837327825772293	0.482691984729973	-0.154208952472785	0.00308710724003403	chr1:633912-634926;-	0.579576423286493	75-100%
chr1:634922-634926;-	0	2.20426667649964	0.0500080900206756	0.686528270310612	0.0743695459533736	chr1:633912-634926;-	0.579576423286493	75-100%
chr1:778555-778558;-	0	4.54528143868824	0.012189808703884	1.3151215588278	0.123810153492602	chr1:778555-778667;-	0.0236195005210741	50-75%
chr1:778582-778605;-	0.077417831579921	1.22313422773015	0.133108635638447	0.174948238952	-0.0572383495907063	chr1:778555-778667;-	0.0236195005210741	50-75%
chr1:778608-778638;-	9.16672110736334	0.405034756423287	9.76218321312166	-0.785015415915414	-0.0737197595313669	chr1:778555-778667;-	0.0236195005210741	50-75%
chr1:778654-778666;-	1.21463893405813	0.635274158838919	1.22376791991846	-0.394077620360214	-0.0930528637017428	chr1:778555-778667;-	0.0236195005210741	50-75%
chr1:827441-827464;-	1.23872397435254	0.513417301008453	1.31030872986688	-0.579059001341214	-0.253644001322737	chr1:827441-827520;-	-0.0154468257914646	25-50%
chr1:827498-827517;-	15.4171368399266	0.423056243584606	17.1635362233419	-0.747203782249072	0.0302141718556791	chr1:827441-827520;-	-0.0154468257914646	25-50%
chr1:959215-959218;-	0	3.28544963347102	0.0318549644865786	1.03318962753137	0.262946960427449	chr1:959215-959316;-	-0.0873424949403646	25-50%
chr1:959244-959277;-	54.1010309222886	0.323569335932444	53.3081896170693	-0.980065284789106	-0.0391429046871291	chr1:959215-959316;-	-0.0873424949403646	25-50%
chr1:959296-959302;-	0.0337293452424913	1.3036174877231	0.0675435350705521	0.230300355581766	-0.225946646530404	chr1:959215-959316;-	-0.0873424949403646	25-50%
chr1:959316-959316;-	0	3.54032440231653	0.00433713914830018	1.09808611709171	-0.301494021090069	chr1:959215-959316;-	-0.0873424949403646	25-50%
chr1:976469-976479;-	0	2.95736594413646	0.0162744902320309	0.9418101348053	-0.0542269001974814	chr1:976469-976686;-	0.11804488893062	50-75%
chr1:976499-976529;-	0	2.12439166303408	0.0626328347520706	0.654469176809018	0.1588974553946	chr1:976469-976686;-	0.11804488893062	50-75%
chr1:976552-976565;-	0	2.4105683130496	0.0279835420822225	0.764238886912972	-0.00228027669449637	chr1:976469-976686;-	0.11804488893062	50-75%
chr1:976579-976579;-	0	3.68124167652359	0.00570539556155708	1.13198866034034	-0.231248797567394	chr1:976469-976686;-	0.11804488893062	50-75%
chr1:976601-976601;-	0	5.50256395939628	0.00859961792764569	1.48113019860759	0.210927011608097	chr1:976469-976686;-	0.11804488893062	50-75%
chr1:976630-976630;-	0	5.68126734686477	0.00310888383295152	1.50889045323722	0.111826406040506	chr1:976469-976686;-	0.11804488893062	50-75%
chr1:976642-976656;-	0	3.58925521312063	0.0226765386284315	1.11000867966975	0.254851250605919	chr1:976469-976686;-	0.11804488893062	50-75%
chr1:976662-976668;-	0	1.87156676947868	0.101332086166769	0.544410650984118	0.199983977458407	chr1:976469-976686;-	0.11804488893062	50-75%
chr1:976676-976686;-	0	2.64274840899926	0.025681024961341	0.84411164008546	0.00352779163509365	chr1:976469-976686;-	0.11804488893062	50-75%
chr1:999750-999760;-	0	3.34983511583296	0.0218283648341173	1.0500468618073	0.139660774416939	chr1:999750-1000205;-	0.378754936071155	75-100%
chr1:999774-999774;-	0	4.78793614046026	0.00850033448876023	1.36029669866061	0.0611102531081815	chr1:999750-1000205;-	0.378754936071155	75-100%
chr1:999801-999847;-	0.11664271083514	1.40048770818595	0.218172872852272	0.292558602912618	0.225896963948494	chr1:999750-1000205;-	0.378754936071155	75-100%
chr1:999904-999904;-	0	2.91937459294342	0.0425053942101325	0.930579648153931	0.279673656756838	chr1:999750-1000205;-	0.378754936071155	75-100%
chr1:999918-999929;-	0	2.58037816290322	0.0288016598415422	0.823366715823374	-0.00653894642152231	chr1:999750-1000205;-	0.378754936071155	75-100%
chr1:999950-999954;-	0.064138863943246	1.44097761013913	0.133285386217123	0.317314465627189	0.101978712769282	chr1:999750-1000205;-	0.378754936071155	75-100%
chr1:999978-999989;-	0.0552710346845781	1.45158002944025	0.153884241053956	0.3236819692588	0.117285720296248	chr1:999750-1000205;-	0.378754936071155	75-100%
chr1:1000001-1000023;-	0	1.68219433546447	0.0957046420587551	0.451752332441722	0.141266417389605	chr1:999750-1000205;-	0.378754936071155	75-100%
chr1:1000032-1000036;-	0.075454251062725	1.21233946251241	0.107002740594698	0.167248483973791	-0.170856735543575	chr1:999750-1000205;-	0.378754936071155	75-100%
chr1:1000053-1000097;-	4.00950175793268	0.756318347203931	4.72175419136132	-0.242590728223313	0.329616285896095	chr1:999750-1000205;-	0.378754936071155	75-100%
chr1:1000121-1000124;-	5.08254461404566	0.742238609178181	6.6752982375454	-0.258912917228792	0.342391100951353	chr1:999750-1000205;-	0.378754936071155	75-100%
chr1:1000132-1000180;-	1.7260200039272	0.736928461822776	2.26768172327911	-0.26514933946121	0.133953709419354	chr1:999750-1000205;-	0.378754936071155	75-100%
chr1:1000182-1000205;-	0	1.93210562452632	0.0505534062765507	0.572061729557541	-0.015575330979963	chr1:999750-1000205;-	0.378754936071155	75-100%
chr1:1000670-1000677;-	0	2.65274346140905	0.0154963500611994	0.847390505481819	-0.17762468496489	chr1:1000670-1000882;-	0.156849984628295	50-75%
chr1:1000694-1000713;-	0.104572876210304	1.30092973171955	0.182466493515842	0.228507678518084	0.0858791166694129	chr1:1000670-1000882;-	0.156849984628295	50-75%
chr1:1000733-1000752;-	0	1.68089103743684	0.083915027246901	0.451079123043505	0.0495190793079833	chr1:1000670-1000882;-	0.156849984628295	50-75%
chr1:1000763-1000773;-	0	1.36577644051344	0.0773161903347112	0.270759233834243	-0.112387474074894	chr1:1000670-1000882;-	0.156849984628295	50-75%
chr1:1000783-1000789;-	0	2.59433465859547	0.018108145718115	0.828051995159016	-0.0968849968375769	chr1:1000670-1000882;-	0.156849984628295	50-75%
chr1:1000797-1000848;-	0.269832437974113	0.991087013277872	0.389478878297679	-0.00777642921812948	0.0661106640507154	chr1:1000670-1000882;-	0.156849984628295	50-75%
chr1:1000850-1000856;-	0.245934627356073	1.0703544823416	0.34123467629902	0.0590552642103647	0.140518091732506	chr1:1000670-1000882;-	0.156849984628295	50-75%
chr1:1000870-1000882;-	0	2.20536167656998	0.0319112540356068	0.686959646798545	-0.0749064169295535	chr1:1000670-1000882;-	0.156849984628295	50-75%
chr1:1014191-1014191;-	0	2.81362142955838	0.0227724272037442	0.898531326130646	0.0235745287116248	chr1:1014191-1014436;-	0.0562399447498041	50-75%
chr1:1014213-1014213;-	0	4.72235544339687	0.012021625455625	1.34831734511112	0.214874715718966	chr1:1014191-1014436;-	0.0562399447498041	50-75%
chr1:1014224-1014230;-	0	1.9557969315888	0.0651980403548617	0.582647520873831	0.101742858912833	chr1:1014191-1014436;-	0.0562399447498041	50-75%
chr1:1014255-1014255;-	0	4.49704981992875	0.00774084579549543	1.30585539772886	0.0102968157079928	chr1:1014191-1014436;-	0.0562399447498041	50-75%
chr1:1014307-1014311;-	0	2.07864409570973	0.0318229214408382	0.635560272072216	-0.149400419417766	chr1:1014191-1014436;-	0.0562399447498041	50-75%
chr1:1014346-1014346;-	0	4.86294700846824	0.0164724171090941	1.37379907417431	0.336200654124511	chr1:1014191-1014436;-	0.0562399447498041	50-75%
chr1:1014399-1014405;-	0	2.70671856814526	0.0268899921277768	0.864886204444242	0.0490115587952521	chr1:1014191-1014436;-	0.0562399447498041	50-75%
chr1:1014419-1014436;-	0	2.36387090197016	0.0359183036091959	0.747247509483632	0.0387380215048496	chr1:1014191-1014436;-	0.0562399447498041	50-75%
chr1:1064143-1064143;-	0	5.29186406670037	0.00248577218986177	1.44721735967788	0.0740328228266292	chr1:1064143-1064392;-	0.0404510432458718	50-75%
chr1:1064193-1064197;-	0	3.32180964353344	0.0243667163385969	1.04274948312317	0.160126286747253	chr1:1064143-1064392;-	0.0404510432458718	50-75%
chr1:1064222-1064280;-	8.93612612036684	0.443673311132226	9.51043129550951	-0.705873390376739	-0.0115098113361579	chr1:1064143-1064392;-	0.0404510432458718	50-75%
chr1:1064292-1064321;-	0.202905215299917	0.897350104203993	0.245053573897829	-0.0940761648394836	-0.110354640613753	chr1:1064143-1064392;-	0.0404510432458718	50-75%
chr1:1064332-1064341;-	0	2.85713200396229	0.0156077237446264	0.911860611859681	-0.114960801944501	chr1:1064143-1064392;-	0.0404510432458718	50-75%
chr1:1064392-1064392;-	0	4.43621995331261	0.0112443670731563	1.29402614174495	0.110418766414354	chr1:1064143-1064392;-	0.0404510432458718	50-75%
chr1:1074282-1074287;-	0	3.30360246792036	0.017419753696224	1.03797556375211	0.0503202227198549	chr1:1074282-1074307;-	0.385287405461035	75-100%
chr1:1074303-1074307;-	0.249723383050778	1.42552839828958	0.497991998956245	0.307951746830224	0.382409876654574	chr1:1074282-1074307;-	0.385287405461035	75-100%
chr1:1116080-1116100;-	23.8969453843999	0.29924174457462	23.858926804644	-1.04795564398274	-0.295840537348505	chr1:1116077-1116185;-	-0.22626094076224	0-25%
chr1:1116103-1116130;-	2.59895378264017	0.383808207212214	2.71183804502031	-0.831771485418568	-0.228450086991035	chr1:1116077-1116185;-	-0.22626094076224	0-25%
chr1:1116168-1116168;-	0	5.83039083723861	0.00618218336142674	1.53139533688227	0.148496195089232	chr1:1116077-1116185;-	-0.22626094076224	0-25%
chr1:1116185-1116185;-	0	3.97059839444596	0.00574066573452651	1.19771192527543	-0.164899056628461	chr1:1116077-1116185;-	-0.22626094076224	0-25%
chr1:1206427-1206427;-	0	6.29069466176226	0.009059517483336	1.59739721175296	0.415495890022483	chr1:1206427-1206813;-	0.359029283351798	75-100%
chr1:1206439-1206440;-	0	3.2470737243484	0.0123440723015933	1.02298429866513	-0.0888062521711659	chr1:1206427-1206813;-	0.359029283351798	75-100%
chr1:1206459-1206494;-	0	1.6997251042058	0.0761871695057206	0.460757377603488	0.0449417397315169	chr1:1206427-1206813;-	0.359029283351798	75-100%
chr1:1206497-1206669;-	13.5888934659612	0.635447743756685	17.9216753796089	-0.393840315967358	0.441246804638384	chr1:1206427-1206813;-	0.359029283351798	75-100%
chr1:1206674-1206692;-	2.34649742100331	0.71430403936065	2.86109983378398	-0.292233787901327	0.163041354364129	chr1:1206427-1206813;-	0.359029283351798	75-100%
chr1:1206708-1206720;-	1.92987465174432	0.681733777578618	2.21376191388725	-0.332770375322465	0.0680794592339914	chr1:1206427-1206813;-	0.359029283351798	75-100%
chr1:1206730-1206768;-	5.23177741277518	0.588589415267371	5.89807383531081	-0.460375104358329	0.162346055583815	chr1:1206427-1206813;-	0.359029283351798	75-100%
chr1:1206775-1206801;-	0.216267346534787	0.853145867098982	0.233640921277853	-0.137953417476722	-0.195181314869068	chr1:1206427-1206813;-	0.359029283351798	75-100%
chr1:1206810-1206813;-	0.0363410294212705	1.34188838600334	0.107238549922955	0.255432788210321	-0.0522214554664598	chr1:1206427-1206813;-	0.359029283351798	75-100%
chr1:1213177-1213177;-	0	4.59973824081324	0.0116898275666389	1.32546623562186	0.180849271432511	chr1:1213177-1213465;-	-0.164813001285465	0-25%
chr1:1213213-1213215;-	0	3.18742834877971	0.0106480669826286	1.00688086181463	-0.171961604726601	chr1:1213177-1213465;-	-0.164813001285465	0-25%
chr1:1213270-1213270;-	0	4.78031327974573	0.00367989704876798	1.35891271841526	-0.0320387059463558	chr1:1213177-1213465;-	-0.164813001285465	0-25%
chr1:1213297-1213299;-	0	2.68746562658506	0.0258201652544513	0.858685836429723	0.0284472995365765	chr1:1213177-1213465;-	-0.164813001285465	0-25%
chr1:1213322-1213322;-	0	4.77668401289276	0.0100304840845718	1.35825302558702	0.138833712265178	chr1:1213177-1213465;-	-0.164813001285465	0-25%
chr1:1213356-1213356;-	0	4.69413207083658	0.00233848706389447	1.34311060888418	-0.0323901354652858	chr1:1213177-1213465;-	-0.164813001285465	0-25%
chr1:1213370-1213372;-	0	3.4173677312464	0.0164027591179865	1.06738342851251	0.0952419865178565	chr1:1213177-1213465;-	-0.164813001285465	0-25%
chr1:1213394-1213394;-	0	6.13059140611704	0.0053448161522849	1.57500474415075	0.1215818762058	chr1:1213177-1213465;-	-0.164813001285465	0-25%
chr1:1213417-1213421;-	0	3.32608029579313	0.0153356652636333	1.04386545885837	-0.0202912252204841	chr1:1213177-1213465;-	-0.164813001285465	0-25%
chr1:1213436-1213444;-	0	1.59877645543495	0.0557671071649269	0.407575487895211	-0.127958678180183	chr1:1213177-1213465;-	-0.164813001285465	0-25%
chr1:1213465-1213465;-	0	3.78147022765593	0.0137075647921776	1.15532137089985	0.0142798137658373	chr1:1213177-1213465;-	-0.164813001285465	0-25%
chr1:1213547-1213553;-	0	1.63479023865149	0.0766095336244258	0.426924071741396	0.00768303743152432	chr1:1213547-1213670;-	0.138121892216815	50-75%
chr1:1213565-1213573;-	0	2.81291997345616	0.0198544631026158	0.898314753643752	-0.0225693748208692	chr1:1213547-1213670;-	0.138121892216815	50-75%
chr1:1213584-1213609;-	0.177095411371223	1.2302286575613	0.250176709234307	0.179971678956624	0.0650265710046261	chr1:1213547-1213670;-	0.138121892216815	50-75%
chr1:1213613-1213641;-	0.186294180783915	1.12121910586011	0.255569312693388	0.099380979280534	0.0744424876904254	chr1:1213547-1213670;-	0.138121892216815	50-75%
chr1:1213662-1213670;-	0	3.51783506528256	0.011864842969097	1.09255094715202	-0.0207091963503609	chr1:1213547-1213670;-	0.138121892216815	50-75%
chr1:1214027-1214027;-	0	4.95679028265196	0.0110473063201741	1.39040108936821	0.24574038811439	chr1:1214027-1214187;-	0.568503033257985	75-100%
chr1:1214054-1214072;-	0	1.61146017473736	0.0575211572014275	0.414439153850567	-0.0959801392019306	chr1:1214027-1214187;-	0.568503033257985	75-100%
chr1:1214085-1214120;-	0.227579489190346	1.32649684981842	0.346553488474149	0.245412445903033	0.281892181674467	chr1:1214027-1214187;-	0.568503033257985	75-100%
chr1:1214122-1214146;-	1.69573063651662	0.977872677797097	2.29865812968848	-0.0194353761708177	0.459719516119009	chr1:1214027-1214187;-	0.568503033257985	75-100%
chr1:1214151-1214187;-	6.03795515545145	0.880250199539926	8.00412765527752	-0.110787735619041	0.559320746384508	chr1:1214027-1214187;-	0.568503033257985	75-100%
chr1:1228465-1228465;-	0	7.14696478936555	0.00845577879116399	1.70824328497415	0.379686829315588	chr1:1228465-1228692;-	-0.21101901992615	0-25%
chr1:1228488-1228556;-	0.301075476714011	0.912600840603871	0.377060043959645	-0.0794382710621655	0.0310636728922589	chr1:1228465-1228692;-	-0.21101901992615	0-25%
chr1:1228580-1228590;-	0.0329488300371298	1.40674265433089	0.0821301751155678	0.2964293121029	-0.103020503005043	chr1:1228465-1228692;-	-0.21101901992615	0-25%
chr1:1228599-1228600;-	0.0697357194785757	1.31167315689824	0.120534689332134	0.235651261787873	-0.0295221870502366	chr1:1228465-1228692;-	-0.21101901992615	0-25%
chr1:1228629-1228641;-	0.128480061496114	1.04281702791423	0.178683715032977	0.0364162280934852	-0.104165592897034	chr1:1228465-1228692;-	-0.21101901992615	0-25%
chr1:1228655-1228655;-	0	4.09748794210346	0.00724970656128785	1.22503536844572	-0.0750699983953873	chr1:1228465-1228692;-	-0.21101901992615	0-25%
chr1:1228692-1228692;-	0	3.58243768285923	0.0169610169524877	1.10835728901064	0.0880421067810293	chr1:1228465-1228692;-	-0.21101901992615	0-25%
chr1:1228865-1228883;-	0.131260969517865	1.33259452081251	0.257673713166883	0.249396046521318	0.199490435118273	chr1:1228861-1228950;-	0.055915728964647	50-75%
chr1:1228902-1228918;-	0.173230576824147	1.03448676386563	0.196667173802192	0.029449876582738	-0.102508878449324	chr1:1228861-1228950;-	0.055915728964647	50-75%
chr1:1228939-1228950;-	0	2.45423807063835	0.0398840025468644	0.779833377376615	0.10620106584396	chr1:1228861-1228950;-	0.055915728964647	50-75%
chr1:1231888-1231898;-	0.389822135022519	0.820143538652052	0.476259965788482	-0.17222026452741	-0.0611838263949272	chr1:1231888-1232099;-	-0.127029284802172	25-50%
chr1:1231916-1232002;-	80.0588864802829	0.31277279032971	79.9856209888948	-1.00954207083855	-0.0740976994582873	chr1:1231888-1232099;-	-0.127029284802172	25-50%
chr1:1232004-1232017;-	2.76586095480277	0.478448271140637	2.99919747595248	-0.640330020779911	-0.138166887456225	chr1:1231888-1232099;-	-0.127029284802172	25-50%
chr1:1232041-1232047;-	8.46789929295645	0.379575725127955	9.13070646617666	-0.841403139276	-0.0851199152655659	chr1:1231888-1232099;-	-0.127029284802172	25-50%
chr1:1232053-1232099;-	4.21006637532407	0.367857682665172	4.3724615960959	-0.868640338673446	-0.284972736022433	chr1:1231888-1232099;-	-0.127029284802172	25-50%
chr1:1273688-1273706;-	0.0398786539761476	1.46782821067274	0.099226054706463	0.333350460584375	-0.0290908247173657	chr1:1273688-1273929;-	-0.0960739383287623	25-50%
chr1:1273741-1273750;-	0	2.1296808904429	0.0368069414375653	0.6566290680022	-0.0608899256724265	chr1:1273688-1273929;-	-0.0960739383287623	25-50%
chr1:1273767-1273768;-	0.0751279070855797	1.36190167901261	0.123407598137129	0.268291510596129	0.0215167746219055	chr1:1273688-1273929;-	-0.0960739383287623	25-50%
chr1:1273770-1273823;-	0.796469478274024	0.639069694842819	0.845633338532123	-0.388903553056832	-0.106977523542487	chr1:1273688-1273929;-	-0.0960739383287623	25-50%
chr1:1273825-1273866;-	25.7985610197419	0.340450502538875	25.2239701990105	-0.935892040846445	-0.176124299546428	chr1:1273688-1273929;-	-0.0960739383287623	25-50%
chr1:1273929-1273929;-	0	2.12274360182523	0.0312062322156294	0.653795081090249	-0.0892568915700773	chr1:1273688-1273929;-	-0.0960739383287623	25-50%
chr1:1307836-1307844;-	0	2.2478452853729	0.0314723656911849	0.703532832636485	-0.0585365332432578	chr1:1307836-1308085;-	-0.302959020445602	0-25%
chr1:1307878-1307932;-	0.656265614223855	0.612329199712617	0.737784212845248	-0.426030060348862	-0.216594176955066	chr1:1307836-1308085;-	-0.302959020445602	0-25%
chr1:1307943-1307947;-	0	2.88695782877454	0.0166416519432248	0.920880879944139	-0.0819906375654159	chr1:1307836-1308085;-	-0.302959020445602	0-25%
chr1:1307987-1307987;-	0	4.29380125735979	0.0077458040343625	1.2656838776716	-0.00954852558543795	chr1:1307836-1308085;-	-0.302959020445602	0-25%
chr1:1308017-1308017;-	0	2.59508475299393	0.0209834245152528	0.828303092119649	-0.0573166831769645	chr1:1307836-1308085;-	-0.302959020445602	0-25%
chr1:1308069-1308069;-	0	5.23804111468777	0.00556858475629851	1.43833780597604	0.0610334885548816	chr1:1307836-1308085;-	-0.302959020445602	0-25%
chr1:1308085-1308085;-	0	5.10948995160591	0.00562813328607242	1.4167550987983	0.0262922898073443	chr1:1307836-1308085;-	-0.302959020445602	0-25%
chr1:1319458-1319479;-	0.260076995970381	1.34164417110033	0.452843460304926	0.255274696317918	0.361682076686949	chr1:1319458-1319500;-	0.354334583657162	75-100%
chr1:1319497-1319499;-	0.300796038477371	1.04650662912424	0.460329081249321	0.0394839674668651	0.158681032704093	chr1:1319458-1319500;-	0.354334583657162	75-100%
chr1:1320337-1320338;-	0	2.82523543252755	0.0217375790089984	0.90210928858506	0.00510683948035451	chr1:1320337-1320594;-	-0.120964860489785	25-50%
chr1:1320363-1320365;-	0	2.35282504229037	0.0333106982044512	0.743179267872764	0.0201282193358493	chr1:1320337-1320594;-	-0.120964860489785	25-50%
chr1:1320405-1320406;-	0	2.33975805131699	0.0247441944921048	0.73834190079411	-0.118445451344391	chr1:1320337-1320594;-	-0.120964860489785	25-50%
chr1:1320453-1320454;-	0	3.53509676101258	0.00674516912281212	1.09680261120146	-0.2910424859201	chr1:1320337-1320594;-	-0.120964860489785	25-50%
chr1:1320485-1320500;-	0	2.43228559375193	0.0262832656439134	0.772029135040598	-0.0294770070278031	chr1:1320337-1320594;-	-0.120964860489785	25-50%
chr1:1320523-1320530;-	0	2.36842148182483	0.0619801629915347	0.7489179830463	0.234516121717657	chr1:1320337-1320594;-	-0.120964860489785	25-50%
chr1:1320583-1320594;-	0	2.07033951257102	0.0271954752903499	0.632083141489219	-0.200472346450372	chr1:1320337-1320594;-	-0.120964860489785	25-50%
chr1:1321040-1321045;-	0.294934789210222	1.10615946272797	0.422080223206789	0.0876354777905422	0.24010773189351	chr1:1321040-1321095;-	0.0765305786390432	50-75%
chr1:1321069-1321075;-	0.552858222187626	0.913211343682747	0.802139473283198	-0.07885740490188	0.130297217509482	chr1:1321040-1321095;-	0.0765305786390432	50-75%
chr1:1321088-1321092;-	1.20414218521531	0.652849725806799	1.42026788136145	-0.370373547904716	-0.0321696560195845	chr1:1321040-1321095;-	0.0765305786390432	50-75%
chr1:1324577-1324577;-	0	3.83099613952779	0.00803494710213946	1.16662342869462	-0.111936845879399	chr1:1324577-1324708;-	-0.391357943617055	0-25%
chr1:1324595-1324708;-	77.5461287946246	0.215874981865064	78.5091865220337	-1.33159537181622	-0.371127092630446	chr1:1324577-1324708;-	-0.391357943617055	0-25%
chr1:1349258-1349261;-	0	2.91054471450164	0.0195603595442714	0.92794855141782	-0.00507335377455198	chr1:1349258-1349451;-	-0.142734697182065	25-50%
chr1:1349287-1349289;-	0	3.24478333380068	0.00999404082798385	1.02237140530741	-0.147537487865384	chr1:1349258-1349451;-	-0.142734697182065	25-50%
chr1:1349309-1349309;-	0	4.70359943793509	0.00815608205801265	1.34486065959637	0.0549394164033585	chr1:1349258-1349451;-	-0.142734697182065	25-50%
chr1:1349351-1349359;-	0	1.90679701597636	0.039031843306046	0.560608927221131	-0.12728279987985	chr1:1349258-1349451;-	-0.142734697182065	25-50%
chr1:1349378-1349402;-	0.287722638450752	0.889208993641968	0.304707217579454	-0.101992306814905	-0.0275492936771178	chr1:1349258-1349451;-	-0.142734697182065	25-50%
chr1:1349405-1349417;-	0.312213307063869	0.815195104021587	0.356603944554616	-0.177476874644068	-0.124597784543415	chr1:1349258-1349451;-	-0.142734697182065	25-50%
chr1:1349419-1349451;-	0.0555734672260546	1.3989179940249	0.0920201661620495	0.291584512920273	-0.100395520793236	chr1:1349258-1349451;-	-0.142734697182065	25-50%
chr1:1358505-1358506;-	0	2.92095742554479	0.0246148400972712	0.931050453908951	0.0982134114185084	chr1:1358505-1358646;-	0.420270493257115	75-100%
chr1:1358532-1358563;-	1.65232446184212	1.0229358318449	2.68999290322035	0.0196967830651348	0.496681479667376	chr1:1358505-1358646;-	0.420270493257115	75-100%
chr1:1358568-1358594;-	0.286053497135177	1.25828542696821	0.402409100077633	0.199558333564872	0.27566607614907	chr1:1358505-1358646;-	0.420270493257115	75-100%
chr1:1358622-1358625;-	0	2.17461746854951	0.0358868113085118	0.674765744733853	-0.00308214416564623	chr1:1358505-1358646;-	0.420270493257115	75-100%
chr1:1358646-1358646;-	0	4.46876970600805	0.00690805203479684	1.30037594852995	-0.0310510029773183	chr1:1358505-1358646;-	0.420270493257115	75-100%
chr1:1374640-1374644;-	0	1.8995154970899	0.0554846253046665	0.557285682144389	0.0293066634865845	chr1:1374640-1374779;-	-0.098751109844052	25-50%
chr1:1374671-1374671;-	0	3.16452540582796	0.014646670726454	1.00061717336074	-0.0743578103605018	chr1:1374640-1374779;-	-0.098751109844052	25-50%
chr1:1374683-1374683;-	0	4.47649284422677	0.0126455336217532	1.30187578920022	0.172605470745322	chr1:1374640-1374779;-	-0.098751109844052	25-50%
chr1:1374697-1374700;-	0	3.32000026060387	0.01439032807605	1.04227623558808	-0.00122685144981083	chr1:1374640-1374779;-	-0.098751109844052	25-50%
chr1:1374726-1374730;-	0	2.0999975349261	0.0512445038929762	0.644437569878675	0.0683394669191328	chr1:1374640-1374779;-	-0.098751109844052	25-50%
chr1:1374743-1374744;-	0	2.41955369740236	0.0319921654662442	0.767470529786793	0.021549747886241	chr1:1374640-1374779;-	-0.098751109844052	25-50%
chr1:1374779-1374779;-	0	4.87893048435971	0.0066805548212828	1.37664926054343	-0.0126328267759046	chr1:1374640-1374779;-	-0.098751109844052	25-50%
chr1:1375133-1375262;-	96.2858975778646	0.387810560596491	94.3132311501843	-0.822760737361796	0.0618048515824353	chr1:1375127-1375534;-	0.0653835736303404	50-75%
chr1:1375264-1375286;-	0.273639738388184	0.91585729315493	0.346393415022445	-0.076344383720273	-0.0277306430600844	chr1:1375127-1375534;-	0.0653835736303404	50-75%
chr1:1375290-1375297;-	0.874041095356813	0.572302220516345	0.95730081384146	-0.484749138076198	-0.23765486748817	chr1:1375127-1375534;-	0.0653835736303404	50-75%
chr1:1375301-1375355;-	0.871958739540314	0.612410525390862	0.852136964555746	-0.425914707535112	-0.158041100227303	chr1:1375127-1375534;-	0.0653835736303404	50-75%
chr1:1375380-1375419;-	0.0740638088542873	1.1891660633704	0.124535484666616	0.150485013475363	-0.114585258853664	chr1:1375127-1375534;-	0.0653835736303404	50-75%
chr1:1375469-1375534;-	0.301074039119775	0.90489089856233	0.383201767289956	-0.086807559840716	0.00638901730864788	chr1:1375127-1375534;-	0.0653835736303404	50-75%
chr1:1398513-1398514;-	0	2.21461503976404	0.0235366067780848	0.690596489889166	-0.169227332337701	chr1:1398513-1398671;-	-0.13387454692445	25-50%
chr1:1398542-1398550;-	0	3.17700547761108	0.0140727497353986	1.00403592722698	-0.0991068878895254	chr1:1398513-1398671;-	-0.13387454692445	25-50%
chr1:1398594-1398596;-	0	2.83185690398923	0.0310044180416535	0.904142608644241	0.115009970736149	chr1:1398513-1398671;-	-0.13387454692445	25-50%
chr1:1398620-1398622;-	0	3.17460331984361	0.0106749785242699	1.00337893215938	-0.161796204410253	chr1:1398513-1398671;-	-0.13387454692445	25-50%
chr1:1398634-1398636;-	0	2.2879703958518	0.0312015542945138	0.7189008016044	-0.0265868591523898	chr1:1398513-1398671;-	-0.13387454692445	25-50%
chr1:1398648-1398654;-	0.0754174006412561	1.34686420306252	0.141712567715425	0.258647620794727	0.0565669118689461	chr1:1398513-1398671;-	-0.13387454692445	25-50%
chr1:1398666-1398671;-	0	1.4339350285385	0.0694992055108815	0.313058947870746	-0.139765255709125	chr1:1398513-1398671;-	-0.13387454692445	25-50%
chr1:1398952-1398952;-	0	4.40081522818302	0.00906507068018203	1.28706626947532	0.0791025412333273	chr1:1398952-1399517;-	-0.214225750754053	0-25%
chr1:1398973-1398973;-	0	4.79117614529562	0.00771622992639395	1.36088427556044	-0.00623572996211585	chr1:1398952-1399517;-	-0.214225750754053	0-25%
chr1:1399006-1399010;-	0	3.97802737035613	0.0222608140802911	1.19933553382306	0.325868950881263	chr1:1398952-1399517;-	-0.214225750754053	0-25%
chr1:1399040-1399044;-	0	1.88034123594593	0.0624064895770298	0.548473340485312	0.0544505209913424	chr1:1398952-1399517;-	-0.214225750754053	0-25%
chr1:1399063-1399063;-	0	4.63266414247984	0.0029967737982469	1.33166163198202	-0.0521055846686038	chr1:1398952-1399517;-	-0.214225750754053	0-25%
chr1:1399086-1399089;-	0	3.23305565155986	0.0215121283647352	1.01922636063501	0.130491661896575	chr1:1398952-1399517;-	-0.214225750754053	0-25%
chr1:1399136-1399136;-	0	4.08949921048089	0.00983942074416189	1.22334025736391	0.0196329083878677	chr1:1398952-1399517;-	-0.214225750754053	0-25%
chr1:1399172-1399173;-	0	2.57230891587292	0.0282907660707621	0.820646246080423	0.0190433809691009	chr1:1398952-1399517;-	-0.214225750754053	0-25%
chr1:1399190-1399191;-	0.0474519003302102	1.25174127096377	0.0872123171052908	0.195029143045055	-0.183700670052107	chr1:1398952-1399517;-	-0.214225750754053	0-25%
chr1:1399202-1399205;-	0	1.8737705612811	0.0382258978642867	0.545432822975571	-0.127211137197256	chr1:1398952-1399517;-	-0.214225750754053	0-25%
chr1:1399216-1399266;-	0.0507499248022791	1.24869053837944	0.101102702560094	0.192909641957902	-0.120727558594332	chr1:1398952-1399517;-	-0.214225750754053	0-25%
chr1:1399269-1399295;-	0.324395569113543	0.84150113739667	0.424060536992407	-0.149890585366181	-0.0266870796352863	chr1:1398952-1399517;-	-0.214225750754053	0-25%
chr1:1399312-1399338;-	127.149802496164	0.280447864494812	126.290426595648	-1.10429572526258	-0.173729339890548	chr1:1398952-1399517;-	-0.214225750754053	0-25%
chr1:1399341-1399389;-	3.10948200902204	0.401244021107669	3.00736703164465	-0.793182851824825	-0.306151863914753	chr1:1398952-1399517;-	-0.214225750754053	0-25%
chr1:1399439-1399439;-	0	4.37282408640661	0.0081866831429883	1.28152401307545	-0.0227076348421194	chr1:1398952-1399517;-	-0.214225750754053	0-25%
chr1:1399490-1399499;-	0	2.62781476278527	0.0167832053008091	0.839189496253761	-0.175784562409314	chr1:1398952-1399517;-	-0.214225750754053	0-25%
chr1:1399517-1399517;-	0	4.78483843122875	0.00863812402316717	1.35973455523493	0.112890371641243	chr1:1398952-1399517;-	-0.214225750754053	0-25%
chr1:1406600-1406600;-	0	5.73741764960617	0.00348979782396035	1.51743293013524	0.121833110108509	chr1:1406600-1407356;-	-0.34714087513932	0-25%
chr1:1406632-1406632;-	0	5.09532885651478	0.00981648730458538	1.41434443790598	0.182502300015008	chr1:1406600-1407356;-	-0.34714087513932	0-25%
chr1:1406666-1406680;-	0	1.91756207304027	0.0496020668268966	0.56549886262669	0.000996216435125263	chr1:1406600-1407356;-	-0.34714087513932	0-25%
chr1:1406714-1406728;-	0.199942518219639	1.023569896745	0.30613350453088	0.0202350095499114	0.0221101235525104	chr1:1406600-1407356;-	-0.34714087513932	0-25%
chr1:1406741-1406754;-	0.176784083921942	1.08145982868664	0.237569000917527	0.0680207840204118	0.0380564094015526	chr1:1406600-1407356;-	-0.34714087513932	0-25%
chr1:1406775-1406775;-	0	3.97307107697216	0.00773171149295238	1.19825266902877	-0.113908423834992	chr1:1406600-1407356;-	-0.34714087513932	0-25%
chr1:1406817-1406828;-	0.176099276740744	1.01474951077817	0.288006035766614	0.0127177012225148	0.0467567467386806	chr1:1406600-1407356;-	-0.34714087513932	0-25%
chr1:1406873-1406891;-	0.1595950451202	1.06899985331386	0.199924126768077	0.0579552912314262	-0.0182264765255965	chr1:1406600-1407356;-	-0.34714087513932	0-25%
chr1:1406906-1406910;-	0	2.45996492873805	0.0272867377929897	0.781857830983904	-0.0341478786803368	chr1:1406600-1407356;-	-0.34714087513932	0-25%
chr1:1406962-1406962;-	0	5.73965581674471	0.00488255364616353	1.51777170069483	0.121711673563583	chr1:1406600-1407356;-	-0.34714087513932	0-25%
chr1:1406979-1406979;-	0.145054907021979	1.11501706341433	0.216633497751302	0.0945630271270744	0.00996682856181685	chr1:1406600-1407356;-	-0.34714087513932	0-25%
chr1:1407002-1407020;-	0.469879975206957	0.804121214726315	0.560108267535526	-0.189356959918965	-0.0247488706495451	chr1:1406600-1407356;-	-0.34714087513932	0-25%
chr1:1407046-1407078;-	0.166257122899295	0.936153855248399	0.218466019988274	-0.05730553971537	-0.139863705362539	chr1:1406600-1407356;-	-0.34714087513932	0-25%
chr1:1407089-1407118;-	0.0398220444447118	1.54399943362637	0.105186135210017	0.377294273381576	0.033147596567226	chr1:1406600-1407356;-	-0.34714087513932	0-25%
chr1:1407120-1407133;-	0.501809225852657	0.79980687301427	0.612946151081163	-0.1940297362906	-0.0300674383626047	chr1:1406600-1407356;-	-0.34714087513932	0-25%
chr1:1407157-1407187;-	2.17882776243594	0.400988657929782	2.09670101541149	-0.793735822680694	-0.29208827544149	chr1:1406600-1407356;-	-0.34714087513932	0-25%
chr1:1407191-1407250;-	61.4151592969435	0.286721137688069	63.362648584482	-1.08508057753294	-0.237062274972359	chr1:1406600-1407356;-	-0.34714087513932	0-25%
chr1:1407255-1407334;-	64.2105814344669	0.253176181290752	64.1609960423529	-1.19315430995212	-0.308060641760508	chr1:1406600-1407356;-	-0.34714087513932	0-25%
chr1:1407343-1407356;-	0	1.56650085459313	0.0818761297168364	0.38986127228796	-0.00358503751496542	chr1:1406600-1407356;-	-0.34714087513932	0-25%
chr1:1407803-1407843;-	0.583731206543582	0.883687839835112	0.753127920235257	-0.107402242324571	0.106922993831797	chr1:1407787-1407843;-	0.118770242519367	50-75%
chr1:1435558-1435578;-	0.0119746866619665	2.16184074031838	0.127008956657899	0.669647393898303	0.380015134866167	chr1:1435558-1435624;-	0.329692675717156	75-100%
chr1:1435589-1435613;-	0.0901558458961521	1.46361957040606	0.19471853553185	0.330856415816811	0.179155389632619	chr1:1435558-1435624;-	0.329692675717156	75-100%
chr1:1435624-1435624;-	0	3.95593523745591	0.00583125955025131	1.19449834631249	-0.1966815635262	chr1:1435558-1435624;-	0.329692675717156	75-100%
chr1:1574475-1574475;-	0	5.31844809835958	0.00449684372482767	1.45156985081491	0.0541584676349409	chr1:1574475-1574927;-	-0.401804460253148	0-25%
chr1:1574499-1574514;-	0.172362680156795	1.02765579775798	0.23887415095647	0.0236953535095808	-0.0471776984949912	chr1:1574475-1574927;-	-0.401804460253148	0-25%
chr1:1574516-1574537;-	1.07305930580072	0.63931096699776	1.10910002612292	-0.388575690879628	-0.00336957322763287	chr1:1574475-1574927;-	-0.401804460253148	0-25%
chr1:1574574-1574609;-	26.3331140957488	0.347217285428866	27.5517231145162	-0.918797325173625	-0.0280218150693343	chr1:1574475-1574927;-	-0.401804460253148	0-25%
chr1:1574620-1574674;-	35.3234272564119	0.348277547860446	37.9130457419214	-0.916149043932269	-0.084241793432138	chr1:1574475-1574927;-	-0.401804460253148	0-25%
chr1:1574697-1574725;-	0.0780312716810153	1.22326842972114	0.12362227816321	0.175043535094729	-0.0757874489881752	chr1:1574475-1574927;-	-0.401804460253148	0-25%
chr1:1574754-1574789;-	0.0769667551108363	1.16005066808579	0.094951027050899	0.128953917056426	-0.254477164857453	chr1:1574475-1574927;-	-0.401804460253148	0-25%
chr1:1574795-1574866;-	118.215026379897	0.262282025326418	119.617863168115	-1.16246294279211	-0.189330296434019	chr1:1574475-1574927;-	-0.401804460253148	0-25%
chr1:1574871-1574915;-	25.4464725352388	0.316959377975677	26.4443579619724	-0.997992788192051	-0.169556603350793	chr1:1574475-1574927;-	-0.401804460253148	0-25%
chr1:1600017-1600019;-	0	1.78909411287652	0.0804443205319409	0.505266373284442	0.10270046435434	chr1:1600014-1600180;-	0.337654585201296	75-100%
chr1:1600043-1600050;-	0	1.96936860953312	0.0547299190327005	0.588654022528749	0.0555614388759511	chr1:1600014-1600180;-	0.337654585201296	75-100%
chr1:1600085-1600121;-	0.240406255555324	1.08106029401835	0.402125615501933	0.0676998331040845	0.130688841935771	chr1:1600014-1600180;-	0.337654585201296	75-100%
chr1:1600129-1600157;-	0.366218231353151	1.12291102567191	0.57414445619489	0.100690692236985	0.286821188460941	chr1:1600014-1600180;-	0.337654585201296	75-100%
chr1:1600180-1600180;-	0	4.61191429885019	0.0280039068023606	1.32776245679334	0.557116559875953	chr1:1600014-1600180;-	0.337654585201296	75-100%
chr1:1615696-1615696;-	0	4.10030933401467	0.00528839768799533	1.22563324367753	-0.176555613293511	chr1:1615696-1615831;-	-0.0180093790124009	25-50%
chr1:1615738-1615741;-	0	4.32272110088365	0.0108213724030466	1.27151443208762	0.144116864620506	chr1:1615696-1615831;-	-0.0180093790124009	25-50%
chr1:1615769-1615801;-	7.81464210202953	0.439969452099692	8.299411954688	-0.71315495268715	0.0169833009763509	chr1:1615696-1615831;-	-0.0180093790124009	25-50%
chr1:1615806-1615828;-	0.349456064768342	0.841503720087118	0.419524085200141	-0.149887919543311	-0.048388339989466	chr1:1615696-1615831;-	-0.0180093790124009	25-50%
chr1:1615995-1615995;-	0	4.65593465964012	0.00304021574792267	1.33601375378329	-0.0455694409304876	chr1:1615995-1616196;-	0.158041091346116	50-75%
chr1:1616044-1616044;-	0	5.26719853014167	0.00255502324541848	1.44315937600492	0.0688472101523028	chr1:1615995-1616196;-	0.158041091346116	50-75%
chr1:1616088-1616088;-	0	5.25910233330635	0.0046746582599803	1.44182324307505	0.035237124777775	chr1:1615995-1616196;-	0.158041091346116	50-75%
chr1:1616106-1616108;-	0	3.06748874924062	0.0219657780210483	0.97356595704312	0.0538350357549752	chr1:1615995-1616196;-	0.158041091346116	50-75%
chr1:1616124-1616134;-	0	1.59768635530144	0.08639690449879	0.406983052420013	0.0154900245138823	chr1:1615995-1616196;-	0.158041091346116	50-75%
chr1:1616150-1616157;-	0	2.75999575586345	0.0242322858863519	0.881816828473549	0.0070558689577972	chr1:1615995-1616196;-	0.158041091346116	50-75%
chr1:1616166-1616174;-	0.476605828485407	1.10667485736611	0.673111166908041	0.0880400865755098	0.286481058864435	chr1:1615995-1616196;-	0.158041091346116	50-75%
chr1:1616190-1616196;-	0	3.0697726930987	0.0112371872166542	0.97421243708615	-0.176383454814701	chr1:1615995-1616196;-	0.158041091346116	50-75%
chr1:1658890-1658890;-	0	3.43058207193169	0.0148094026108364	1.07073562736316	-0.00193599537953726	chr1:1658890-1659087;-	-0.0817816024839882	25-50%
chr1:1658936-1658941;-	0.0655254073369951	1.30887558599358	0.128743610984048	0.23379673407267	-0.0213868998851317	chr1:1658890-1659087;-	-0.0817816024839882	25-50%
chr1:1658959-1658984;-	3.36842888283648	0.483288561989774	3.93050092165091	-0.631586966409627	-0.0144797004109585	chr1:1658890-1659087;-	-0.0817816024839882	25-50%
chr1:1658993-1659008;-	7.89140428127431	0.404605466334054	8.67334709109864	-0.785936508169089	-0.095625562942835	chr1:1658890-1659087;-	-0.0817816024839882	25-50%
chr1:1659012-1659025;-	0.178289812117561	1.04339077644533	0.226157038294019	0.0368939864966862	0.00622884288404377	chr1:1658890-1659087;-	-0.0817816024839882	25-50%
chr1:1659064-1659067;-	0	3.96395560254592	0.00983255628851868	1.19625756323228	-0.0181701121466056	chr1:1658890-1659087;-	-0.0817816024839882	25-50%
chr1:1659080-1659087;-	0.0785465570521471	1.17490900008669	0.110391646609571	0.140008461231411	-0.127854333079211	chr1:1658890-1659087;-	-0.0817816024839882	25-50%
chr1:1659149-1659217;-	0.30022302577982	0.953589734591372	0.371256728893564	-0.0412768655313306	0.0533028957776356	chr1:1659149-1659255;-	0.0340794312560953	50-75%
chr1:1659236-1659255;-	0.0473910366684622	1.37928231317064	0.102960614157556	0.279306334387439	-0.00734430952526394	chr1:1659149-1659255;-	0.0340794312560953	50-75%
chr1:1692790-1692811;-	0.253917473984493	0.93422339127633	0.336420719386506	-0.0590985259160909	-0.0403139142778106	chr1:1692790-1692866;-	-0.0915215601364446	25-50%
chr1:1692847-1692858;-	0.515786296492149	0.760528662243176	0.572123501416946	-0.237768827865004	-0.00689481726851465	chr1:1692790-1692866;-	-0.0915215601364446	25-50%
chr1:1692984-1692999;-	0.10826898254405	1.25480949354499	0.167529811598728	0.197155591582504	-0.00839833899027906	chr1:1692984-1692999;-	-0.0744175787365631	25-50%
chr1:1721619-1721619;-	0	4.30316512352339	0.00407659275980303	1.26757602279915	-0.112212351083584	chr1:1721619-1721672;-	0.0242816838353571	50-75%
chr1:1721665-1721669;-	0.156773367876563	1.12591153351982	0.22766786594137	0.103008535891137	0.0256899461080983	chr1:1721619-1721672;-	0.0242816838353571	50-75%
chr1:1724228-1724234;-	0	2.1108303854461	0.0421852217334743	0.64890667445587	-0.0083221879897708	chr1:1724228-1724550;-	-0.100341915449575	25-50%
chr1:1724265-1724281;-	0.0383126415959349	1.41634465502243	0.0805918103345576	0.302337895918027	-0.0818833909488793	chr1:1724228-1724550;-	-0.100341915449575	25-50%
chr1:1724286-1724357;-	20.3819789869507	0.355181189915798	22.008764266203	-0.899100084278335	-0.0883926197036033	chr1:1724228-1724550;-	-0.100341915449575	25-50%
chr1:1724381-1724398;-	0	2.13892580737298	0.0999609301808654	0.660391441038956	0.325441201852857	chr1:1724228-1724550;-	-0.100341915449575	25-50%
chr1:1724403-1724410;-	0.174091867848052	0.968028923528067	0.205549791622752	-0.0282233326126008	-0.109692755917085	chr1:1724228-1724550;-	-0.100341915449575	25-50%
chr1:1724438-1724450;-	0.0342778501949174	1.73151493716445	0.112756634300487	0.476852484811807	0.155330116292286	chr1:1724228-1724550;-	-0.100341915449575	25-50%
chr1:1724472-1724530;-	0.255012627230571	0.981358704681643	0.37141886964413	-0.0163444419382917	0.0878292942693289	chr1:1724228-1724550;-	-0.100341915449575	25-50%
chr1:1724542-1724550;-	0.0871060791994655	1.16756671047492	0.139734137310487	0.134563407878355	-0.0830615370101332	chr1:1724228-1724550;-	-0.100341915449575	25-50%
chr1:1738318-1738319;-	0.12483907024842	1.27235870775832	0.220639029246991	0.209219132747898	0.119766591315889	chr1:1738318-1738319;-	0.0951276238473744	50-75%
chr1:1746063-1746086;-	1.12208408237821	0.932904191571155	1.30904586452985	-0.0603259112390498	0.277984867163692	chr1:1746063-1746086;-	0.169390308640263	50-75%
chr1:1765269-1765269;-	0	5.37772436566494	0.00347407996273985	1.46119707753788	0.0748870217505457	chr1:1765269-1765450;-	0.0606550276049433	50-75%
chr1:1765281-1765288;-	0.513132716362795	0.952721423499702	0.721546141328107	-0.0420681377014944	0.136329814223145	chr1:1765269-1765450;-	0.0606550276049433	50-75%
chr1:1765307-1765322;-	0	1.59398873992111	0.0863888380950521	0.404970498351808	0.0138351441099167	chr1:1765269-1765450;-	0.0606550276049433	50-75%
chr1:1765353-1765353;-	0	5.93233071070675	0.00587300634578196	1.54645070744755	0.146063162084909	chr1:1765269-1765450;-	0.0606550276049433	50-75%
chr1:1765371-1765377;-	0	1.8652020921373	0.0671174398433968	0.541451787833807	0.0872963261321274	chr1:1765269-1765450;-	0.0606550276049433	50-75%
chr1:1765389-1765395;-	0	1.51936745265101	0.0959167256864933	0.363325637732076	0.00880957736067756	chr1:1765269-1765450;-	0.0606550276049433	50-75%
chr1:1765406-1765406;-	0	2.71421027398803	0.0231004474918195	0.867286980159017	-0.00114126130104319	chr1:1765269-1765450;-	0.0606550276049433	50-75%
chr1:1765424-1765427;-	0	3.06575191706843	0.0176344937664901	0.973074017013647	0.00133731224144906	chr1:1765269-1765450;-	0.0606550276049433	50-75%
chr1:1765443-1765450;-	0	1.89033527765923	0.0518402573393193	0.553077678530211	0.00274319099014231	chr1:1765269-1765450;-	0.0606550276049433	50-75%
chr1:1778295-1778295;-	0	5.106011303587	0.00684807509586237	1.41616354380369	0.0687777620737409	chr1:1778295-1778565;-	-0.126928691152202	25-50%
chr1:1778308-1778354;-	0.204923477356256	0.958738959296091	0.252226283423255	-0.0365992485774875	-0.0812259555212796	chr1:1778295-1778565;-	-0.126928691152202	25-50%
chr1:1778374-1778492;-	64.3256086127077	0.28916633903725	65.2138972680365	-1.07770452663612	-0.221015801981085	chr1:1778295-1778565;-	-0.126928691152202	25-50%
chr1:1778494-1778510;-	0.19453818686754	0.874529306167257	0.234714473153128	-0.116451264781201	-0.166517849118508	chr1:1778295-1778565;-	-0.126928691152202	25-50%
chr1:1778522-1778531;-	0.213995411371435	0.949068358393442	0.270917096100979	-0.0454050111751654	-0.0460346142539055	chr1:1778295-1778565;-	-0.126928691152202	25-50%
chr1:1778538-1778541;-	0	2.98704079598836	0.0148820638348668	0.950482308182236	-0.0594476764614843	chr1:1778295-1778565;-	-0.126928691152202	25-50%
chr1:1778557-1778565;-	0	3.14524674889473	0.0196943457818018	0.995309444223813	0.0335741932028963	chr1:1778295-1778565;-	-0.126928691152202	25-50%
chr1:1778703-1778703;-	0	4.65358287414441	0.00917710655833674	1.33557490505395	0.0342891799827407	chr1:1778703-1779040;-	0.00210765454374773	50-75%
chr1:1778732-1778742;-	0	3.75269371131058	0.0109620671312716	1.14868623891625	-0.025340448860087	chr1:1778703-1779040;-	0.00210765454374773	50-75%
chr1:1778767-1778793;-	0.81032672382228	0.595887301101425	0.89180732951305	-0.449671739371412	-0.133732904166829	chr1:1778703-1779040;-	0.00210765454374773	50-75%
chr1:1778808-1778816;-	5.09011642644961	0.536857156524637	5.80464890946809	-0.540282506386663	0.0580324721924739	chr1:1778703-1779040;-	0.00210765454374773	50-75%
chr1:1778829-1778847;-	1.94263202661393	0.507259744940848	2.15791038356457	-0.589539202011079	-0.0917218304771348	chr1:1778703-1779040;-	0.00210765454374773	50-75%
chr1:1778863-1778885;-	0.955144109427525	0.610164094117813	1.01606839170881	-0.429106705105707	-0.101647272244152	chr1:1778703-1779040;-	0.00210765454374773	50-75%
chr1:1778893-1778923;-	0.13540012773666	0.98281146569481	0.186689675179586	-0.0150595711748351	-0.116263910299406	chr1:1778703-1779040;-	0.00210765454374773	50-75%
chr1:1778934-1778951;-	0	1.67912703292542	0.0385106256911722	0.450167107120135	-0.203912651311302	chr1:1778703-1779040;-	0.00210765454374773	50-75%
chr1:1778964-1778964;-	0	5.42285916486729	0.00504014943291282	1.46845665135101	0.0910794618966957	chr1:1778703-1779040;-	0.00210765454374773	50-75%
chr1:1778977-1778978;-	0	3.99309344504684	0.0120523392407093	1.20261894705702	0.0901027476355829	chr1:1778703-1779040;-	0.00210765454374773	50-75%
chr1:1778991-1778991;-	0	4.43198667816309	0.0120327547881707	1.29319689260638	0.154126989694203	chr1:1778703-1779040;-	0.00210765454374773	50-75%
chr1:1779040-1779040;-	0	3.3875468300671	0.0202775373068374	1.05977061538066	0.0800843728519541	chr1:1778703-1779040;-	0.00210765454374773	50-75%
chr1:1779924-1779924;-	0	4.999861153585	0.0107731467976822	1.39791588824439	0.216857596136702	chr1:1779924-1780208;-	0.0944030329293295	50-75%
chr1:1779957-1779973;-	0.152756176580864	1.13522297255819	0.201282446313815	0.110162341985356	-0.0149145205084434	chr1:1779924-1780208;-	0.0944030329293295	50-75%
chr1:1779980-1779996;-	1.84902478922692	0.649646092888827	2.21004435608004	-0.374646338293881	0.0443857148974717	chr1:1779924-1780208;-	0.0944030329293295	50-75%
chr1:1780004-1780021;-	13.3101080879663	0.506005353306946	14.8571099870996	-0.591689776994836	0.0391355726470298	chr1:1779924-1780208;-	0.0944030329293295	50-75%
chr1:1780029-1780091;-	35.8414883238947	0.454595818301324	40.006393117621	-0.684749127090167	0.181509222677651	chr1:1779924-1780208;-	0.0944030329293295	50-75%
chr1:1780095-1780180;-	2.82648744849153	0.487012972933462	3.04519876854012	-0.624918940000397	-0.142703746538601	chr1:1779924-1780208;-	0.0944030329293295	50-75%
chr1:1780183-1780208;-	0.17580359500073	0.967313790000774	0.210078868831138	-0.0288652417828815	-0.154476796726687	chr1:1779924-1780208;-	0.0944030329293295	50-75%
chr1:1780296-1780296;-	0	3.41378913369667	0.0099934753802268	1.06647338335225	-0.105000119832544	chr1:1780296-1780561;-	-0.335321287392079	0-25%
chr1:1780321-1780323;-	0	2.96419475646848	0.0129830132525985	0.943813469384405	-0.124359084274285	chr1:1780296-1780561;-	-0.335321287392079	0-25%
chr1:1780340-1780340;-	0	2.81824307182208	0.0143025377808571	0.899956896069353	-0.135093326054709	chr1:1780296-1780561;-	-0.335321287392079	0-25%
chr1:1780358-1780370;-	0.038873562961045	1.37629031806406	0.0973755372830346	0.277420109418311	-0.0738547887385734	chr1:1780296-1780561;-	-0.335321287392079	0-25%
chr1:1780386-1780389;-	0	2.59402556384416	0.0180248885727607	0.82794850338953	-0.142930711496075	chr1:1780296-1780561;-	-0.335321287392079	0-25%
chr1:1780426-1780426;-	0	3.97929975812824	0.00660663603705738	1.19961331101334	-0.167886729345051	chr1:1780296-1780561;-	-0.335321287392079	0-25%
chr1:1780449-1780470;-	0.378802580755231	0.856879087055231	0.441066894176547	-0.134160912815127	0.00352107932356047	chr1:1780296-1780561;-	-0.335321287392079	0-25%
chr1:1780479-1780530;-	0.815729514806117	0.660701550658045	0.909893124545769	-0.359989347813841	-0.092063226299857	chr1:1780296-1780561;-	-0.335321287392079	0-25%
chr1:1780559-1780561;-	0	2.39100827126962	0.0298796375509577	0.757162156966422	-0.0215554378239161	chr1:1780296-1780561;-	-0.335321287392079	0-25%
chr1:1804430-1804439;-	0	1.81770639725462	0.0516189393172257	0.519047471358709	-0.0299043390570098	chr1:1804430-1804586;-	-0.00151577802675629	25-50%
chr1:1804446-1804476;-	0.381607264904398	0.786415797319834	0.463147762901602	-0.208695542183163	-0.146047917068384	chr1:1804430-1804586;-	-0.00151577802675629	25-50%
chr1:1804489-1804521;-	0.330366502888974	0.955163699938119	0.379059646378437	-0.0398443816759139	0.0161296971386667	chr1:1804430-1804586;-	-0.00151577802675629	25-50%
chr1:1804535-1804586;-	0.176517343197869	1.25933006067765	0.290375318737318	0.200279140509198	0.199277993026785	chr1:1804430-1804586;-	-0.00151577802675629	25-50%
chr1:1806507-1806516;-	0.249283488161455	0.870361351950976	0.306154614912342	-0.120600803782323	-0.114959910833352	chr1:1806507-1806545;-	-0.207610857443288	0-25%
chr1:1806536-1806545;-	0	2.1138730931841	0.0317887656162039	0.650157821586856	-0.132253413196691	chr1:1806507-1806545;-	-0.207610857443288	0-25%
chr1:1825418-1825424;-	0.461265360845051	0.888654382550562	0.525727891485351	-0.102534225946913	0.0602310439519711	chr1:1825418-1825504;-	-0.0632093716909257	25-50%
chr1:1825445-1825478;-	0.183952982115814	0.981350658747015	0.244207648948059	-0.0163515633289084	-0.0607832064866416	chr1:1825418-1825504;-	-0.0632093716909257	25-50%
chr1:1825501-1825504;-	0.0844611198777201	1.21297981798898	0.124815459588691	0.167707149945949	-0.0728341387430937	chr1:1825418-1825504;-	-0.0632093716909257	25-50%
chr1:1839216-1839242;-	0.315635877523654	0.852565170795339	0.371506901859374	-0.13854482646564	-0.0295741028086921	chr1:1839212-1839242;-	-0.0771163335537915	25-50%
chr1:1890389-1890394;-	0	2.66147182772418	0.0186714246432305	0.850243746857348	-0.116964595417816	chr1:1890389-1890495;-	-0.158933829455578	0-25%
chr1:1890402-1890475;-	1.82560837419935	0.618935468166574	1.96610861947102	-0.416709258599945	-0.0284853463626474	chr1:1890389-1890495;-	-0.158933829455578	0-25%
chr1:1890488-1890495;-	0	2.39116150540885	0.0268795195631132	0.757217821022061	-0.0660400558910277	chr1:1890389-1890495;-	-0.158933829455578	0-25%
chr1:1890845-1891022;-	12.151690394011	0.322356806865355	12.9723210893278	-0.983326309644072	-0.20289495506747	chr1:1890840-1891182;-	-0.0171792254979628	25-50%
chr1:1891068-1891136;-	124.339119462484	0.348816778832661	124.111515616107	-0.914805265488255	0.00785992866142993	chr1:1890840-1891182;-	-0.0171792254979628	25-50%
chr1:1891138-1891162;-	0.835995733214172	0.635480244837516	0.943655134771442	-0.393795891609122	-0.185604713627198	chr1:1890840-1891182;-	-0.0171792254979628	25-50%
chr1:1891164-1891182;-	0.0253742170361817	1.49679828032352	0.0705135760247039	0.350326551059755	-0.0952770851658843	chr1:1890840-1891182;-	-0.0171792254979628	25-50%
chr1:1891627-1891627;-	0	3.78495106573552	0.00557416709636092	1.15612053807196	-0.233367804921725	chr1:1891627-1891766;-	-0.216545689103031	0-25%
chr1:1891660-1891667;-	0	3.13720187369242	0.0191244288783509	0.993084931440633	0.0774308129414493	chr1:1891627-1891766;-	-0.216545689103031	0-25%
chr1:1891673-1891719;-	0.187606639903966	0.957844152599079	0.248746409757136	-0.0374102953548615	-0.0872906084707764	chr1:1891627-1891766;-	-0.216545689103031	0-25%
chr1:1891751-1891762;-	0.259831214705114	0.836591032305856	0.30827469733233	-0.15497359015136	-0.161856511498725	chr1:1891627-1891766;-	-0.216545689103031	0-25%
chr1:1919268-1919279;-	0.48207054639414	0.810473154309421	0.578914134670199	-0.18252273184283	-0.0024510576662973	chr1:1919250-1919330;-	-0.0450703348686189	25-50%
chr1:1919298-1919309;-	0	1.9435270926763	0.0610646983033825	0.577181198108284	0.0750711005295781	chr1:1919250-1919330;-	-0.0450703348686189	25-50%
chr1:1919321-1919330;-	0	2.69552482311385	0.0197881341435421	0.861286671210209	-0.0523913904130423	chr1:1919250-1919330;-	-0.0450703348686189	25-50%
chr1:2194025-2194028;-	0	1.99644312183296	0.0322474022240091	0.600513883530076	-0.129534532447029	chr1:2194025-2194137;-	-0.16249841759115	0-25%
chr1:2194044-2194060;-	0	1.87045203846799	0.0521143468735602	0.543893153274016	-0.00842474079410893	chr1:2194025-2194137;-	-0.16249841759115	0-25%
chr1:2194070-2194099;-	0.163996444571624	0.986929314672276	0.190212542176689	-0.0114279020509649	-0.134196570055011	chr1:2194025-2194137;-	-0.16249841759115	0-25%
chr1:2194119-2194137;-	0.070005705840382	1.17563294296439	0.110481056944976	0.140543494282605	-0.160403172652297	chr1:2194025-2194137;-	-0.16249841759115	0-25%
chr1:2194586-2194586;-	0	3.41274046749275	0.0137792118751802	1.06620652450835	-0.0120611509339863	chr1:2194586-2194800;-	0.423403739351983	75-100%
chr1:2194626-2194626;-	0	3.68028277689059	0.00965696488460661	1.13176237850195	-0.0926256541601107	chr1:2194586-2194800;-	0.423403739351983	75-100%
chr1:2194649-2194649;-	0	4.00823543829387	0.00802066696432896	1.20590644695031	-0.0814058500311232	chr1:2194586-2194800;-	0.423403739351983	75-100%
chr1:2194662-2194662;-	0	4.29427660535706	0.00904962346095889	1.26578003004269	-0.0258412621019692	chr1:2194586-2194800;-	0.423403739351983	75-100%
chr1:2194684-2194692;-	0	1.7834218765401	0.0432665695195843	0.502508179318851	-0.105510974922089	chr1:2194586-2194800;-	0.423403739351983	75-100%
chr1:2194710-2194773;-	41.6446594545874	0.564042568933402	43.9553881160473	-0.497376236163723	0.363789263364449	chr1:2194586-2194800;-	0.423403739351983	75-100%
chr1:2194781-2194800;-	0.0959023808389907	1.14372944622719	0.127812823553688	0.11664660502058	-0.13242879585642	chr1:2194586-2194800;-	0.423403739351983	75-100%
chr1:2195065-2195096;-	0.41315653525781	0.786845437648576	0.520757436797782	-0.208221137997852	-0.0513494818411541	chr1:2195055-2195096;-	-0.149150304577765	0-25%
chr1:2388266-2388303;-	0.0178025861959388	1.5303476928958	0.113543579933472	0.369580226277189	0.0577923425879618	chr1:2388266-2388341;-	0.32990882950995	75-100%
chr1:2388307-2388339;-	0.733404644374841	1.13070829761455	1.16791898933911	0.106701158434212	0.383834630992706	chr1:2388266-2388341;-	0.32990882950995	75-100%
chr1:2391506-2391506;-	0	4.64100828440806	0.00508599433201708	1.33322468730972	-0.0905244086505008	chr1:2391506-2391742;-	-0.169457372200709	0-25%
chr1:2391520-2391535;-	0	2.69616480291455	0.0246878169268996	0.861492869798447	0.0279427468145396	chr1:2391506-2391742;-	-0.169457372200709	0-25%
chr1:2391548-2391556;-	2.16902597689536	0.459719517535754	2.35820375334011	-0.675014115500719	-0.236083903291638	chr1:2391506-2391742;-	-0.169457372200709	0-25%
chr1:2391587-2391589;-	0	1.77796070078741	0.0658025425153739	0.499844314595957	0.00409689551904641	chr1:2391506-2391742;-	-0.169457372200709	0-25%
chr1:2391639-2391644;-	0	3.81552284519333	0.0125467730506453	1.16310811641609	0.0678472902990128	chr1:2391506-2391742;-	-0.169457372200709	0-25%
chr1:2391660-2391666;-	0	3.4419918861392	0.0142998208369476	1.07361968444727	0.0327412252181492	chr1:2391506-2391742;-	-0.169457372200709	0-25%
chr1:2391679-2391715;-	0.186025589733182	1.02832813528974	0.247142087495956	0.0242634367241132	0.00922601145113296	chr1:2391506-2391742;-	-0.169457372200709	0-25%
chr1:2391737-2391742;-	0	3.25832938401524	0.00891827327872745	1.02598996990788	-0.223996102259395	chr1:2391506-2391742;-	-0.169457372200709	0-25%
chr1:2412410-2412414;-	0	2.70677835160357	0.0413529113936968	0.864905388809867	0.203023847332527	chr1:2412410-2412643;-	0.0829697843728309	50-75%
chr1:2412429-2412429;-	0	5.18891126187855	0.00784495661358266	1.43015248735015	0.121903983467215	chr1:2412410-2412643;-	0.0829697843728309	50-75%
chr1:2412473-2412475;-	0	2.71806151502056	0.0154050718718036	0.868518562873648	-0.136771278074037	chr1:2412410-2412643;-	0.0829697843728309	50-75%
chr1:2412498-2412578;-	8.95473773377513	0.475134148361008	8.78159220291927	-0.646367510570558	-0.0038439076477349	chr1:2412410-2412643;-	0.0829697843728309	50-75%
chr1:2412607-2412621;-	0	1.65051282136453	0.0762554532262179	0.435237804653157	-0.0132010202299471	chr1:2412410-2412643;-	0.0829697843728309	50-75%
chr1:2412637-2412643;-	0	4.04721114125591	0.0108036066434957	1.21431172387599	0.0543926605378169	chr1:2412410-2412643;-	0.0829697843728309	50-75%
chr1:2521142-2521150;-	0.357741403000095	0.949699046784564	0.447561464051268	-0.044827995796892	0.0333997209869089	chr1:2521142-2521173;-	0.0249155228751132	50-75%
chr1:2521172-2521173;-	0	2.17430091304134	0.0347749498083761	0.674639296455367	-0.0225812942051931	chr1:2521142-2521173;-	0.0249155228751132	50-75%
chr1:2521684-2521692;-	0	1.69932118090976	0.0886114439005246	0.460550941274362	0.090435026838388	chr1:2521684-2521796;-	0.0745462920942735	50-75%
chr1:2521713-2521721;-	0	1.41109711397245	0.0700091024328822	0.299113807254983	-0.128432941653506	chr1:2521684-2521796;-	0.0745462920942735	50-75%
chr1:2521738-2521756;-	0	1.99482666794597	0.09165975360699	0.599810330947838	0.224780534227363	chr1:2521684-2521796;-	0.0745462920942735	50-75%
chr1:2521768-2521768;-	0	6.0636710741078	0.00932916195154349	1.56547126962321	0.296975044451776	chr1:2521684-2521796;-	0.0745462920942735	50-75%
chr1:2521794-2521796;-	0	2.22166254663702	0.0505876101699688	0.693356187280715	0.0827454540188571	chr1:2521684-2521796;-	0.0745462920942735	50-75%
chr1:2526492-2526492;-	0	5.67702278571461	0.00563232403070906	1.50824127469013	0.10504996158113	chr1:2526492-2526646;-	-0.225992438820477	0-25%
chr1:2526510-2526513;-	0	2.24377673865855	0.0531479128251388	0.701959282715134	0.125939904375935	chr1:2526492-2526646;-	-0.225992438820477	0-25%
chr1:2526546-2526562;-	0.277838176823745	0.910302800507853	0.350888810211809	-0.0816282423564985	0.00331379017604559	chr1:2526492-2526646;-	-0.225992438820477	0-25%
chr1:2526594-2526609;-	42.1278106806122	0.273616744613945	43.2912991676843	-1.12571465695269	-0.265026870030423	chr1:2526492-2526646;-	-0.225992438820477	0-25%
chr1:2526611-2526629;-	1.495512858737	0.516111990558814	1.6422611612191	-0.574512102154471	-0.160531847201188	chr1:2526492-2526646;-	-0.225992438820477	0-25%
chr1:2526631-2526646;-	0	2.07126127003064	0.0385439578387838	0.632469768985193	-0.0394617845909792	chr1:2526492-2526646;-	-0.225992438820477	0-25%
chr1:2526837-2526845;-	0	3.12830439754702	0.0291766971940877	0.990618010350454	0.187842968501627	chr1:2526837-2527052;-	0.0353257418042154	50-75%
chr1:2526872-2526897;-	0.673094412173213	0.730012904830702	0.860649106692062	-0.273338925109153	0.0389229292102338	chr1:2526837-2527052;-	0.0353257418042154	50-75%
chr1:2526915-2526930;-	0.0840873629162009	1.13262440320723	0.11779434118058	0.108171829156456	-0.169534398898291	chr1:2526837-2527052;-	0.0353257418042154	50-75%
chr1:2526948-2526958;-	0	1.79630087175663	0.06393710650374	0.508758161321827	-0.00679298331317624	chr1:2526837-2527052;-	0.0353257418042154	50-75%
chr1:2526982-2526997;-	0.069751810348051	1.44505845541402	0.140587536330544	0.319770831002109	0.0878621722223053	chr1:2526837-2527052;-	0.0353257418042154	50-75%
chr1:2527005-2527019;-	0	2.77810439743643	0.0234725272353579	0.887497123824549	0.00968049390798587	chr1:2526837-2527052;-	0.0353257418042154	50-75%
chr1:2527021-2527052;-	0.0379206161553916	1.44466811885101	0.113860457901948	0.319536177636713	0.00557706511862888	chr1:2526837-2527052;-	0.0353257418042154	50-75%
chr1:2529962-2529968;-	0.0435823349588446	1.39626725801913	0.10250956762297	0.289937108170205	-0.000847468659934181	chr1:2529959-2530442;-	0.336079188071713	75-100%
chr1:2529989-2529999;-	0.0398345114979377	1.38987940135101	0.110119758435896	0.285954237054956	-0.0151228590722586	chr1:2529959-2530442;-	0.336079188071713	75-100%
chr1:2530039-2530039;-	0	3.20297254522231	0.025124490698991	1.01110643211406	0.170488572045452	chr1:2529959-2530442;-	0.336079188071713	75-100%
chr1:2530056-2530057;-	0	3.0280664213048	0.023875842234009	0.962330794555526	0.127399191469782	chr1:2529959-2530442;-	0.336079188071713	75-100%
chr1:2530086-2530086;-	0	5.62317913373422	0.00595005841160526	1.49996383749831	0.114829944988285	chr1:2529959-2530442;-	0.336079188071713	75-100%
chr1:2530100-2530100;-	0	5.12876762575451	0.00574978533638824	1.42002604498714	0.0488999562873214	chr1:2529959-2530442;-	0.336079188071713	75-100%
chr1:2530138-2530143;-	0	2.45355882736206	0.0424735857642881	0.779592950468347	0.132484533887992	chr1:2529959-2530442;-	0.336079188071713	75-100%
chr1:2530162-2530184;-	0	1.67049670212637	0.0435818276266482	0.445691245192561	-0.18948328599661	chr1:2529959-2530442;-	0.336079188071713	75-100%
chr1:2530202-2530263;-	2.78263153152643	0.896358524238129	4.45295205064133	-0.0950364941696316	0.499723291058392	chr1:2529959-2530442;-	0.336079188071713	75-100%
chr1:2530286-2530290;-	0.170763730624806	1.02153970115431	0.235274793311139	0.018510499464469	0.00224691786046179	chr1:2529959-2530442;-	0.336079188071713	75-100%
chr1:2530308-2530321;-	0	2.25701720946955	0.0369707673505856	0.7070697410613	0.0118593495193801	chr1:2529959-2530442;-	0.336079188071713	75-100%
chr1:2530347-2530350;-	0	3.23902487981651	0.0143942615035044	1.02082856791015	-0.020560655342817	chr1:2529959-2530442;-	0.336079188071713	75-100%
chr1:2530374-2530374;-	0	2.33824985604351	0.0324328492431675	0.737781832559451	-0.00195835908124387	chr1:2529959-2530442;-	0.336079188071713	75-100%
chr1:2530391-2530391;-	0	6.61118995414602	0.00784094891149143	1.64055927116727	0.341618191953235	chr1:2529959-2530442;-	0.336079188071713	75-100%
chr1:2530442-2530442;-	0	4.33280983251919	0.00930756405448482	1.27353925644404	-0.00296233235906773	chr1:2529959-2530442;-	0.336079188071713	75-100%
chr1:2555225-2555236;-	0	2.65704905484718	0.0255709978033419	0.848799144991258	-0.0153324896377439	chr1:2555225-2557132;-	0.0570410325922123	50-75%
chr1:2555254-2555254;-	0	3.63943545177236	0.0106294280643863	1.12206804246559	-0.0336527869595944	chr1:2555225-2557132;-	0.0570410325922123	50-75%
chr1:2555267-2555267;-	0	5.23371449321851	0.00340195140784616	1.43762005510153	0.036838951882346	chr1:2555225-2557132;-	0.0570410325922123	50-75%
chr1:2555288-2555296;-	0	3.62185632703135	0.0180521531110862	1.1178624371714	0.144214443773846	chr1:2555225-2557132;-	0.0570410325922123	50-75%
chr1:2555307-2555315;-	0	1.76016703179544	0.0468142193693295	0.491107764656765	-0.119485139060498	chr1:2555225-2557132;-	0.0570410325922123	50-75%
chr1:2555326-2555326;-	0	3.43997553102487	0.00917305463232252	1.07311070678337	-0.151958025366539	chr1:2555225-2557132;-	0.0570410325922123	50-75%
chr1:2555344-2555344;-	0	4.62850461333162	0.00509030974022376	1.33088140187263	-0.0641050652406667	chr1:2555225-2557132;-	0.0570410325922123	50-75%
chr1:2555364-2555364;-	0	3.32683681567329	0.0150146358792376	1.04406299771557	-0.0280304663789639	chr1:2555225-2557132;-	0.0570410325922123	50-75%
chr1:2555412-2555412;-	0	4.69726652537044	0.0136051312887384	1.34369040595889	0.211723368699096	chr1:2555225-2557132;-	0.0570410325922123	50-75%
chr1:2555434-2555434;-	0	5.75766655325823	0.00673171325465165	1.52049301949565	0.136491247840594	chr1:2555225-2557132;-	0.0570410325922123	50-75%
chr1:2555484-2555491;-	0	3.16800677524006	0.0127006176047675	1.00157220343985	-0.142042413695228	chr1:2555225-2557132;-	0.0570410325922123	50-75%
chr1:2555515-2555515;-	0	5.44402837510601	0.00704230518003006	1.47184076029252	0.145648364656549	chr1:2555225-2557132;-	0.0570410325922123	50-75%
chr1:2555558-2555577;-	0	2.19889859719927	0.032729863087533	0.684410404431251	-0.0727977115283979	chr1:2555225-2557132;-	0.0570410325922123	50-75%
chr1:2555590-2555590;-	0	3.25702581769253	0.0150595498844661	1.02564240226144	0.0161208811663704	chr1:2555225-2557132;-	0.0570410325922123	50-75%
chr1:2555606-2555613;-	0	2.15682359936737	0.050029314772239	0.667629253622688	0.0554705292654495	chr1:2555225-2557132;-	0.0570410325922123	50-75%
chr1:2555634-2555675;-	1.03727808002161	0.845218840968528	1.40575514082549	-0.146061661106308	0.287352923668735	chr1:2555225-2557132;-	0.0570410325922123	50-75%
chr1:2555688-2555715;-	2.6043728069597	0.607340506227342	2.95433731962007	-0.433135505779334	0.0490638896196833	chr1:2555225-2557132;-	0.0570410325922123	50-75%
chr1:2555734-2555738;-	0.384833183659476	0.771385951207248	0.430308597129753	-0.225456549889213	-0.145850238245744	chr1:2555225-2557132;-	0.0570410325922123	50-75%
chr1:2555767-2555767;-	0	4.60142013658116	0.00562638353281441	1.32578377740489	-0.062664637856533	chr1:2555225-2557132;-	0.0570410325922123	50-75%
chr1:2555784-2555784;-	0	4.07465751353903	0.00880292939331176	1.22018222186686	-0.0579805865582239	chr1:2555225-2557132;-	0.0570410325922123	50-75%
chr1:2555802-2555890;-	0.884709153649973	0.630592476467979	0.918804621432163	-0.400502430157302	-0.139110776566784	chr1:2555225-2557132;-	0.0570410325922123	50-75%
chr1:2555894-2555938;-	0.0625099758693672	1.353696535553	0.115590078696215	0.263042634893228	-0.0703201564446533	chr1:2555225-2557132;-	0.0570410325922123	50-75%
chr1:2555957-2555974;-	0.0479073297936199	1.2244421124928	0.0924592364381005	0.17587651592561	-0.210507176777261	chr1:2555225-2557132;-	0.0570410325922123	50-75%
chr1:2555976-2556014;-	1.55118071225941	0.492201199414985	1.77094524799202	-0.615714664652556	-0.200153292332624	chr1:2555225-2557132;-	0.0570410325922123	50-75%
chr1:2556043-2556065;-	0.236549801710537	0.818759782923249	0.288273029673911	-0.173686995632807	-0.170589880420684	chr1:2555225-2557132;-	0.0570410325922123	50-75%
chr1:2556092-2556098;-	0	1.45929974801897	0.0871610947456098	0.328289014958883	-0.0735578323229018	chr1:2555225-2557132;-	0.0570410325922123	50-75%
chr1:2556118-2556118;-	0	2.04878459879474	0.041503897231153	0.622992601553703	-0.00919417712098869	chr1:2555225-2557132;-	0.0570410325922123	50-75%
chr1:2556168-2556168;-	0	5.33545906143814	0.00448100395854228	1.45434358389302	0.014311634236267	chr1:2555225-2557132;-	0.0570410325922123	50-75%
chr1:2556181-2556181;-	0	4.85697874644389	0.00681993620263902	1.37273240611332	0.0276130458301247	chr1:2555225-2557132;-	0.0570410325922123	50-75%
chr1:2556203-2556209;-	0	2.9638768760148	0.0264584061906543	0.943720316848048	0.0982527147224953	chr1:2555225-2557132;-	0.0570410325922123	50-75%
chr1:2556220-2556232;-	0	3.323893804373	0.0200849442349864	1.04329427997652	0.119670845149205	chr1:2555225-2557132;-	0.0570410325922123	50-75%
chr1:2556241-2556293;-	0.335292124499434	0.946397159093824	0.440889806017753	-0.0478531440969544	0.0951249649440513	chr1:2555225-2557132;-	0.0570410325922123	50-75%
chr1:2556316-2556321;-	0	3.03976967022166	0.0246012699930792	0.965681354887617	0.141890114539151	chr1:2555225-2557132;-	0.0570410325922123	50-75%
chr1:2556343-2556351;-	0	1.44572280030597	0.0866861009810132	0.320170060553169	-0.105947993994675	chr1:2555225-2557132;-	0.0570410325922123	50-75%
chr1:2556363-2556411;-	0.200148902972973	1.0151276739334	0.283532950932394	0.0130413349373279	5.97739749764927e-05	chr1:2555225-2557132;-	0.0570410325922123	50-75%
chr1:2556428-2556464;-	0.112685949958095	1.10408271955778	0.15446225764243	0.0860032252314528	-0.107232513649696	chr1:2555225-2557132;-	0.0570410325922123	50-75%
chr1:2556470-2556569;-	2.38600235955347	0.479071966409725	2.53086820993174	-0.639198483538443	-0.257329302717975	chr1:2555225-2557132;-	0.0570410325922123	50-75%
chr1:2556579-2556607;-	0.190291301157442	1.2753946372622	0.304432014581634	0.211289173095586	0.283366884740392	chr1:2555225-2557132;-	0.0570410325922123	50-75%
chr1:2556620-2556626;-	0	1.61249259909801	0.0685984362994227	0.414995460036909	-0.0122384103957583	chr1:2555225-2557132;-	0.0570410325922123	50-75%
chr1:2556637-2556658;-	0	1.73978160208622	0.104686168279427	0.48098946787342	0.154714446784904	chr1:2555225-2557132;-	0.0570410325922123	50-75%
chr1:2556669-2556677;-	0	1.76054194595115	0.0644919764406941	0.491292753703751	0.00930521748774754	chr1:2555225-2557132;-	0.0570410325922123	50-75%
chr1:2556689-2556694;-	0	2.04518569824846	0.0289658490771815	0.621465494186164	-0.169167460447113	chr1:2555225-2557132;-	0.0570410325922123	50-75%
chr1:2556707-2556736;-	0.0404998467024189	1.57035185150848	0.0937373186694107	0.391993941822784	0.046384075112587	chr1:2555225-2557132;-	0.0570410325922123	50-75%
chr1:2556759-2556761;-	0	2.77939842921903	0.0219217877558979	0.887901615475043	-0.00649939673923239	chr1:2555225-2557132;-	0.0570410325922123	50-75%
chr1:2556778-2556790;-	0.0760320656784287	1.2545807414586	0.134213625414565	0.19699723316103	-0.00780499104496235	chr1:2555225-2557132;-	0.0570410325922123	50-75%
chr1:2556794-2556835;-	0.0697354169324571	1.40717149801994	0.150300656733414	0.296694059979508	0.070329343530571	chr1:2555225-2557132;-	0.0570410325922123	50-75%
chr1:2556854-2556854;-	0	4.67832136145323	0.0061420308565095	1.34018010177493	-0.00552908643822758	chr1:2555225-2557132;-	0.0570410325922123	50-75%
chr1:2556873-2556883;-	0	3.50637329142641	0.0158509941064905	1.08971629914402	0.0725807847527675	chr1:2555225-2557132;-	0.0570410325922123	50-75%
chr1:2556897-2556916;-	0	2.0385725735626	0.0371465154113973	0.618652354055363	-0.0699815062866075	chr1:2555225-2557132;-	0.0570410325922123	50-75%
chr1:2556961-2557031;-	9.00314568686577	0.489728209422955	10.2676844936885	-0.620089757886078	0.0656172404050746	chr1:2555225-2557132;-	0.0570410325922123	50-75%
chr1:2557046-2557058;-	1.00527686635581	0.719868883955223	1.12802186003321	-0.285493196471305	0.000689888648678527	chr1:2555225-2557132;-	0.0570410325922123	50-75%
chr1:2557070-2557132;-	0.277909943592225	0.968229042465115	0.378833247774529	-0.0280437892833127	0.0203477914900643	chr1:2555225-2557132;-	0.0570410325922123	50-75%
chr1:2557751-2557775;-	0.287461255942796	1.12262757154486	0.387186965547799	0.100471408428536	0.159279644595425	chr1:2557751-2557838;-	0.126480174946236	50-75%
chr1:2557809-2557809;-	0	5.78018153221849	0.00536646879945196	1.52388295614997	0.135948438364261	chr1:2557751-2557838;-	0.126480174946236	50-75%
chr1:2557821-2557821;-	0	5.32690385842822	0.00366686254694589	1.45294971715483	0.0635303731378021	chr1:2557751-2557838;-	0.126480174946236	50-75%
chr1:2557838-2557838;-	0	4.74670521792396	0.00513187263459228	1.35278452359928	-0.0283668178755756	chr1:2557751-2557838;-	0.126480174946236	50-75%
chr1:3611436-3611442;-	0	2.01707533662706	0.0950002966291861	0.609444238339667	0.246311267762936	chr1:3611436-3611610;-	0.535460420781836	75-100%
chr1:3611457-3611458;-	0	2.05417797369451	0.0638465725852916	0.625276136209985	0.136026832081426	chr1:3611436-3611610;-	0.535460420781836	75-100%
chr1:3611474-3611507;-	2.16276644758011	1.03951286118069	2.80871461560362	0.033659733857829	0.428174409462206	chr1:3611436-3611610;-	0.535460420781836	75-100%
chr1:3611518-3611543;-	0.459780741356082	1.07356540754002	0.649789492373792	0.0616570183984835	0.186277936887092	chr1:3611436-3611610;-	0.535460420781836	75-100%
chr1:3611567-3611583;-	0	1.88378780109703	0.043677878597678	0.550063960392567	-0.0777382792724951	chr1:3611436-3611610;-	0.535460420781836	75-100%
chr1:3611599-3611610;-	0	2.94017907200706	0.0123293900478026	0.936747563964577	-0.152713527876534	chr1:3611436-3611610;-	0.535460420781836	75-100%
chr1:3649962-3649968;-	0	1.57529241470226	0.0654315226575133	0.394722363621663	-0.0886149568275673	chr1:3649962-3650122;-	0.0137076584841807	50-75%
chr1:3649986-3650053;-	3.02406893939324	0.434387249946151	3.39678565794331	-0.724245861126146	-0.206752392882333	chr1:3649962-3650122;-	0.0137076584841807	50-75%
chr1:3650061-3650103;-	20.7386494041153	0.412583496510062	22.1137637144776	-0.768976295905372	0.0533452844930066	chr1:3649962-3650122;-	0.0137076584841807	50-75%
chr1:3746961-3746965;-	0	3.4431135646998	0.0193881267517234	1.07390269467399	0.147295308602312	chr1:3746961-3747115;-	-0.0295629682494089	25-50%
chr1:3747014-3747014;-	0	3.46580740459384	0.00867731241384936	1.07960885048567	-0.14457043390126	chr1:3746961-3747115;-	-0.0295629682494089	25-50%
chr1:3747028-3747028;-	0	3.70580552258983	0.00936468807419066	1.13776524837792	-0.0729638025135244	chr1:3746961-3747115;-	-0.0295629682494089	25-50%
chr1:3747039-3747042;-	0	2.3281431091612	0.0322109042497387	0.734019345090388	-0.00426992789036462	chr1:3746961-3747115;-	-0.0295629682494089	25-50%
chr1:3747076-3747080;-	0	3.55883452940072	0.0198618985365378	1.10261559127107	0.174923081510402	chr1:3746961-3747115;-	-0.0295629682494089	25-50%
chr1:3747112-3747115;-	0	1.7029552135045	0.0754739089783304	0.46240645296146	0.0316474040125691	chr1:3746961-3747115;-	-0.0295629682494089	25-50%
chr1:3747263-3747263;-	0	5.5118605321588	0.00503796417613625	1.48259643997616	0.110862446104603	chr1:3747263-3747447;-	0.112242236433518	50-75%
chr1:3747321-3747322;-	0.106817654095484	1.35823148580507	0.170939163756189	0.265947587665523	0.114358109141984	chr1:3747263-3747447;-	0.112242236433518	50-75%
chr1:3747353-3747387;-	8.7238635418767	0.493775168423989	9.50987609968715	-0.612941508385326	0.0797313280982902	chr1:3747263-3747447;-	0.112242236433518	50-75%
chr1:3747391-3747416;-	0.156130879010087	0.929029912994728	0.201785720554495	-0.0639406046512484	-0.162589752393626	chr1:3747263-3747447;-	0.112242236433518	50-75%
chr1:3747447-3747447;-	0	3.81501665156227	0.0135962093786128	1.16299287575654	0.0369663437242256	chr1:3747263-3747447;-	0.112242236433518	50-75%
chr1:3795920-3795920;-	0	4.22186140149121	0.0109970606056842	1.25100794370567	0.0339121253864909	chr1:3795920-3796558;-	0.14456871784717	50-75%
chr1:3795946-3795949;-	0	1.57482742024407	0.0744825339025947	0.394465935880046	-0.055298613151182	chr1:3795920-3796558;-	0.14456871784717	50-75%
chr1:3795964-3795964;-	0	2.16800715390951	0.0181590610130185	0.67212142187504	-0.277201264531431	chr1:3795920-3796558;-	0.14456871784717	50-75%
chr1:3796008-3796009;-	0	3.30469094188792	0.0121348575801134	1.03826170010397	-0.118358390850015	chr1:3795920-3796558;-	0.14456871784717	50-75%
chr1:3796026-3796036;-	0	1.96480504775725	0.087895522533329	0.586638930406575	0.183332063942907	chr1:3795920-3796558;-	0.14456871784717	50-75%
chr1:3796048-3796048;-	0	4.90116031443363	0.00708159414980509	1.38059781658829	0.0248730655392653	chr1:3795920-3796558;-	0.14456871784717	50-75%
chr1:3796063-3796063;-	0	3.6472970173204	0.0148717553174321	1.12394226297572	0.123909779150382	chr1:3795920-3796558;-	0.14456871784717	50-75%
chr1:3796097-3796127;-	0.0561127726289702	1.37186594703729	0.115746378018645	0.274623352032536	-0.0404768495857166	chr1:3795920-3796558;-	0.14456871784717	50-75%
chr1:3796154-3796154;-	0	4.96721600393665	0.00367958708349691	1.39222609219823	0.00144801801588224	chr1:3795920-3796558;-	0.14456871784717	50-75%
chr1:3796195-3796195;-	0	4.5752974419149	0.00579891538964474	1.3208386659561	-0.0680873989554778	chr1:3795920-3796558;-	0.14456871784717	50-75%
chr1:3796243-3796245;-	0	3.94090367264619	0.015197603255201	1.19119163910472	0.129445801243437	chr1:3795920-3796558;-	0.14456871784717	50-75%
chr1:3796262-3796262;-	0	5.18882728227591	0.00453139645855805	1.43013842961383	0.0025298003880827	chr1:3795920-3796558;-	0.14456871784717	50-75%
chr1:3796305-3796320;-	0	2.12052575032305	0.0431953224958603	0.652887101250318	-0.00649975230702438	chr1:3795920-3796558;-	0.14456871784717	50-75%
chr1:3796346-3796371;-	0	1.70137629405946	0.0575272601264653	0.461600754632734	-0.0475314163211972	chr1:3795920-3796558;-	0.14456871784717	50-75%
chr1:3796385-3796387;-	0	3.96098982255236	0.00610922274724364	1.19560745304134	-0.15683013711699	chr1:3795920-3796558;-	0.14456871784717	50-75%
chr1:3796408-3796408;-	0	5.00390384067312	0.00669353666375517	1.39861791064936	0.041215586461173	chr1:3795920-3796558;-	0.14456871784717	50-75%
chr1:3796427-3796520;-	76.8018679203661	0.403620591538309	72.9677267006014	-0.788053370879472	0.055416126439681	chr1:3795920-3796558;-	0.14456871784717	50-75%
chr1:3796527-3796558;-	0.717369235954806	0.845901724312421	0.838714187118368	-0.145360179520086	0.0856079875647742	chr1:3795920-3796558;-	0.14456871784717	50-75%
chr1:3857058-3857060;-	0	3.27133616654469	0.0109074439589517	1.02945035011103	-0.147382886600033	chr1:3857058-3857263;-	0.0974048677885173	50-75%
chr1:3857086-3857086;-	0	5.42836642979275	0.00269088067703379	1.469338312119	0.0942329571449347	chr1:3857058-3857263;-	0.0974048677885173	50-75%
chr1:3857108-3857108;-	0	4.40116422508618	0.00609029245763004	1.28713514826792	-0.097004809475411	chr1:3857058-3857263;-	0.0974048677885173	50-75%
chr1:3857135-3857135;-	0	4.58906633907068	0.00634057822991876	1.32344867171274	-0.0264992102005892	chr1:3857058-3857263;-	0.0974048677885173	50-75%
chr1:3857151-3857204;-	2.9229663960286	0.507879013340841	3.07177510432923	-0.588479465575634	-0.0595827305287328	chr1:3857058-3857263;-	0.0974048677885173	50-75%
chr1:3857206-3857225;-	15.0466768521315	0.455575665042292	14.6860659535017	-0.682878964357554	-0.00359558833405793	chr1:3857058-3857263;-	0.0974048677885173	50-75%
chr1:3857230-3857263;-	0.86733520753622	0.689045921920644	0.970332244417533	-0.323503666570406	0.00014179186427743	chr1:3857058-3857263;-	0.0974048677885173	50-75%
chr1:3900032-3900035;-	0	3.64107344676733	0.00693127503668785	1.12245887899068	-0.184999237224961	chr1:3900032-3900323;-	-0.114100573576276	25-50%
chr1:3900068-3900116;-	0.140861925289559	0.968652325967585	0.182836632336338	-0.0276641487016523	-0.136252712106925	chr1:3900032-3900323;-	-0.114100573576276	25-50%
chr1:3900175-3900225;-	1.01379845325523	0.603341787819615	1.01862858062363	-0.438873188283231	-0.149802985655443	chr1:3900032-3900323;-	-0.114100573576276	25-50%
chr1:3900228-3900300;-	25.2188926177901	0.314881009191307	26.2284820923119	-1.00370706267183	-0.199460323062217	chr1:3900032-3900323;-	-0.114100573576276	25-50%
chr1:3900304-3900323;-	0.0375917052626019	1.6995949228156	0.0942471585521936	0.460690850110944	0.107640579424965	chr1:3900032-3900323;-	-0.114100573576276	25-50%
chr1:3901263-3901265;-	0	2.83156067625207	0.0307884344842127	0.904051744730406	0.103094824384893	chr1:3901263-3901357;-	-0.186988908980119	0-25%
chr1:3901280-3901304;-	0.0348069470222698	1.2993849622102	0.08653549682952	0.227475672731684	-0.138263998787207	chr1:3901263-3901357;-	-0.186988908980119	0-25%
chr1:3901317-3901338;-	0.0544564575354732	1.27060462596442	0.0764182162083741	0.208020864326775	-0.229457968520746	chr1:3901263-3901357;-	-0.186988908980119	0-25%
chr1:3901356-3901357;-	0	2.47308900664042	0.0269746726955157	0.786479493860628	-0.0334865868604848	chr1:3901263-3901357;-	-0.186988908980119	0-25%
chr1:5992345-5992345;-	0	5.06452815014771	0.00363489733299788	1.4090779788268	0.0164013024123224	chr1:5992345-5992476;-	-0.228566803296796	0-25%
chr1:5992359-5992387;-	0	1.77164381451024	0.0567426532576727	0.496752824558392	-0.0466438148331069	chr1:5992345-5992476;-	-0.228566803296796	0-25%
chr1:5992394-5992431;-	1.18761245585982	0.472944664156508	1.21626163157404	-0.650379339908452	-0.27744574782916	chr1:5992345-5992476;-	-0.228566803296796	0-25%
chr1:5992443-5992476;-	0.86744830309694	0.766004721594122	0.964494396580009	-0.231537106802799	0.050600808286712	chr1:5992345-5992476;-	-0.228566803296796	0-25%
chr1:6199249-6199249;-	0	5.41131847250166	0.00491612393536658	1.46660618846395	0.0654394777861462	chr1:6199249-6199806;-	0.0232963210810764	50-75%
chr1:6199307-6199307;-	0	4.81898641229686	0.00664879429218745	1.36591140351638	-0.00255520154209643	chr1:6199249-6199806;-	0.0232963210810764	50-75%
chr1:6199320-6199320;-	0	4.18544261777999	0.00551203925837845	1.24348278429772	-0.113772663943442	chr1:6199249-6199806;-	0.0232963210810764	50-75%
chr1:6199333-6199333;-	0	4.94787021534445	0.0108900294769006	1.38883659876988	0.224043440074325	chr1:6199249-6199806;-	0.0232963210810764	50-75%
chr1:6199388-6199392;-	0	4.11238700497775	0.0113351075260161	1.22818795624368	0.0502173614518564	chr1:6199249-6199806;-	0.0232963210810764	50-75%
chr1:6199409-6199420;-	0	2.85164841947306	0.0176662732496759	0.910191960385622	-0.0276346324949736	chr1:6199249-6199806;-	0.0232963210810764	50-75%
chr1:6199479-6199519;-	0.276621505249862	0.889452964302909	0.329078525355503	-0.101754026321	-0.0451266828219952	chr1:6199249-6199806;-	0.0232963210810764	50-75%
chr1:6199525-6199530;-	0.259214486348352	0.890571143125259	0.341111385757125	-0.100662762547261	-0.0300793050307703	chr1:6199249-6199806;-	0.0232963210810764	50-75%
chr1:6199556-6199582;-	6.50333791544978	0.405178182544726	6.92051086087803	-0.784707895900581	-0.110024269604506	chr1:6199249-6199806;-	0.0232963210810764	50-75%
chr1:6199586-6199596;-	192.936836118587	0.38132310048516	198.669642799762	-0.837413768894845	0.039283354810417	chr1:6199249-6199806;-	0.0232963210810764	50-75%
chr1:6199598-6199637;-	12.1239375681123	0.334050869824435	12.8249796761596	-0.952374786126441	-0.193893492267102	chr1:6199249-6199806;-	0.0232963210810764	50-75%
chr1:6199639-6199672;-	0.254421406186616	0.834368925227791	0.289507032062763	-0.157283757804961	-0.149866062865912	chr1:6199249-6199806;-	0.0232963210810764	50-75%
chr1:6199702-6199702;-	0	4.47879632181554	0.0039139889116316	1.30232262574989	-0.102059714989935	chr1:6199249-6199806;-	0.0232963210810764	50-75%
chr1:6199760-6199760;-	0	3.73007887346872	0.00782603954146309	1.14343603034664	-0.181111318770282	chr1:6199249-6199806;-	0.0232963210810764	50-75%
chr1:6199777-6199784;-	0	2.38514510574194	0.0349537532118532	0.7550296109502	0.0194282124492579	chr1:6199249-6199806;-	0.0232963210810764	50-75%
chr1:6199805-6199806;-	0	2.9827487647135	0.0160378692546521	0.94923334903482	-0.0264774204808573	chr1:6199249-6199806;-	0.0232963210810764	50-75%
chr1:6205928-6205929;-	0	2.29618660380112	0.022669896435205	0.722014357789911	-0.140296254222124	chr1:6205928-6206047;-	-0.244409226606821	0-25%
chr1:6205948-6205948;-	0	5.470300755361	0.00632517912123985	1.47602240871914	0.0780345329383751	chr1:6205928-6206047;-	-0.244409226606821	0-25%
chr1:6205975-6205975;-	0	4.86202283998893	0.00509904815876687	1.37363398933461	-0.00770599764811353	chr1:6205928-6206047;-	-0.244409226606821	0-25%
chr1:6206004-6206036;-	1.03301710182782	0.566601715123686	1.12054098114388	-0.493444230377279	-0.169822193206522	chr1:6205928-6206047;-	-0.244409226606821	0-25%
chr1:6206045-6206047;-	0	3.18392770324806	0.0191221670351553	1.00592639549502	0.0912864846935558	chr1:6205928-6206047;-	-0.244409226606821	0-25%
chr1:6235770-6235770;-	0	4.90361796432795	0.00352802382130541	1.38103325481221	-0.0101842703855741	chr1:6235770-6236060;-	0.107437916538886	50-75%
chr1:6235781-6235790;-	0	2.30580468234622	0.0246859683815177	0.72564503352204	-0.106593817306313	chr1:6235770-6236060;-	0.107437916538886	50-75%
chr1:6235801-6235801;-	0	4.55353961472653	0.0180267383436246	1.31669823837684	0.342395614989982	chr1:6235770-6236060;-	0.107437916538886	50-75%
chr1:6235821-6235821;-	0	4.49718691245209	0.00355021266556788	1.30588187625201	-0.0776724485114244	chr1:6235770-6236060;-	0.107437916538886	50-75%
chr1:6235837-6235839;-	0	3.47603674932535	0.0258128993438358	1.08216871849045	0.250920014295518	chr1:6235770-6236060;-	0.107437916538886	50-75%
chr1:6235868-6235869;-	0	3.8070354774795	0.0125931651410746	1.16117384798218	0.0459460639180129	chr1:6235770-6236060;-	0.107437916538886	50-75%
chr1:6235880-6235881;-	0	4.04752497655035	0.0138241430321647	1.214379074774	0.158558729907878	chr1:6235770-6236060;-	0.107437916538886	50-75%
chr1:6235894-6235916;-	0.051555726762206	1.30790237048404	0.0925224525654298	0.233150653813644	-0.121637976473967	chr1:6235770-6236060;-	0.107437916538886	50-75%
chr1:6235922-6235932;-	7.00315583025915	0.577696448351582	7.64365377143378	-0.476600604941585	0.0838236978705115	chr1:6235770-6236060;-	0.107437916538886	50-75%
chr1:6235949-6236027;-	29.1677177254383	0.399301125181161	28.7973958021722	-0.797398932031656	0.0160450918591499	chr1:6235770-6236060;-	0.107437916538886	50-75%
chr1:6236029-6236048;-	0.0568278809719677	1.55832884919668	0.113578195506984	0.385318221591299	0.0874019704021171	chr1:6235770-6236060;-	0.107437916538886	50-75%
chr1:6236059-6236060;-	0	1.99691823579162	0.0421593050843198	0.600720565924194	-0.0559347050776551	chr1:6235770-6236060;-	0.107437916538886	50-75%
chr1:6254669-6254671;-	0	2.8059840250927	0.0200436752724128	0.896170388385509	-0.0205435125141612	chr1:6254669-6254977;-	0.125734562382384	50-75%
chr1:6254689-6254694;-	0	3.52468424548515	0.0180344286844667	1.09424043466302	0.11429145097816	chr1:6254669-6254977;-	0.125734562382384	50-75%
chr1:6254732-6254742;-	0	4.05027654637435	0.00815209834425015	1.21496935431283	-0.081184742852358	chr1:6254669-6254977;-	0.125734562382384	50-75%
chr1:6254793-6254793;-	0	6.07848755531773	0.00738792134721024	1.56759106377872	0.253504854709212	chr1:6254669-6254977;-	0.125734562382384	50-75%
chr1:6254821-6254823;-	0	2.09191203112819	0.079808449283859	0.641086835343744	0.250470572701946	chr1:6254669-6254977;-	0.125734562382384	50-75%
chr1:6254834-6254834;-	0	3.65329641139114	0.0108367286517216	1.12536982053067	-0.0151255406000141	chr1:6254669-6254977;-	0.125734562382384	50-75%
chr1:6254848-6254850;-	0	2.20909814423761	0.112489864948405	0.688430021651413	0.417063818798148	chr1:6254669-6254977;-	0.125734562382384	50-75%
chr1:6254864-6254876;-	0	2.29177978846041	0.030141867981226	0.720345770001616	-0.0197385899537589	chr1:6254669-6254977;-	0.125734562382384	50-75%
chr1:6254885-6254897;-	0.0667675482248227	1.21679576260025	0.0992179606480305	0.170435377299398	-0.195599710171785	chr1:6254669-6254977;-	0.125734562382384	50-75%
chr1:6254938-6254940;-	0	3.40204954870413	0.0156907194903585	1.06348126909519	0.0562132562683371	chr1:6254669-6254977;-	0.125734562382384	50-75%
chr1:6254970-6254977;-	0	2.33299796333051	0.0344056057094111	0.735828719323717	-0.0193833662766182	chr1:6254669-6254977;-	0.125734562382384	50-75%
chr1:6260852-6260865;-	0	1.88698824753015	0.0739209117531127	0.551538390633308	0.0980505047529308	chr1:6260852-6261154;-	0.60489307149847	75-100%
chr1:6260884-6260892;-	0.166253372845663	1.24503378694658	0.288445041743075	0.190362274406255	0.180896451093724	chr1:6260852-6261154;-	0.60489307149847	75-100%
chr1:6260910-6260910;-	0	5.47736118451014	0.00480687259059551	1.47714275966213	0.0575413844977117	chr1:6260852-6261154;-	0.60489307149847	75-100%
chr1:6260948-6260948;-	0	4.57152623206609	0.00380709408493411	1.32012243230883	-0.0716998258845907	chr1:6260852-6261154;-	0.60489307149847	75-100%
chr1:6260966-6260975;-	0	2.67485457872801	0.0409548064253676	0.854600352248918	0.172880462104073	chr1:6260852-6261154;-	0.60489307149847	75-100%
chr1:6260995-6261034;-	0.77279425428814	0.935873196823567	1.12383704159041	-0.0575659812639743	0.270389262080593	chr1:6260852-6261154;-	0.60489307149847	75-100%
chr1:6261048-6261059;-	0.66671297096497	0.874976262135116	0.847933529400242	-0.116007458214969	0.104944723305689	chr1:6260852-6261154;-	0.60489307149847	75-100%
chr1:6261063-6261130;-	22.2694212786726	0.717914985757382	26.2173142964776	-0.287853962218572	0.510600004259305	chr1:6260852-6261154;-	0.60489307149847	75-100%
chr1:6261151-6261154;-	0	1.79594549700443	0.0621507851642019	0.508586305297994	-0.0150855783888244	chr1:6260852-6261154;-	0.60489307149847	75-100%
chr1:6358883-6358883;-	0	4.02382044251867	0.0128675843434644	1.20927718536652	0.0692370203378574	chr1:6358883-6359040;-	0.0611559824454598	50-75%
chr1:6358912-6358958;-	3.54140819003108	0.573643257922442	3.74395839932862	-0.482716212697758	0.0360865181325397	chr1:6358883-6359040;-	0.0611559824454598	50-75%
chr1:6358967-6358979;-	0.457715104015696	0.718359717631392	0.491312568749547	-0.287316057862181	-0.13501686309158	chr1:6358883-6359040;-	0.0611559824454598	50-75%
chr1:6358983-6359001;-	0.0823410651120362	1.29308200582493	0.1393698717665	0.223252136455151	0.0300930481050718	chr1:6358883-6359040;-	0.0611559824454598	50-75%
chr1:6359006-6359012;-	0	3.3406229540752	0.0139995656738023	1.04765492182093	-0.0171874056282901	chr1:6358883-6359040;-	0.0611559824454598	50-75%
chr1:6359037-6359040;-	0	3.87138518169739	0.0086720670628437	1.1757327667989	-0.0615030571408151	chr1:6358883-6359040;-	0.0611559824454598	50-75%
chr1:6359836-6359836;-	0	4.45708668520963	0.00493791521745376	1.29810216139295	-0.0900958010188819	chr1:6359836-6359872;-	0.00158055756183129	50-75%
chr1:6359852-6359872;-	0.0913013139601801	1.32416540278114	0.176263618826807	0.243884473271647	0.126917463447917	chr1:6359836-6359872;-	0.00158055756183129	50-75%
chr1:6393305-6393320;-	0	2.27110094654339	0.0272691328489503	0.712472876587799	-0.0934165247953647	chr1:6393305-6393449;-	-0.0701383148784346	25-50%
chr1:6393352-6393358;-	0.673047301725034	0.633187951927015	0.815991169541695	-0.396934714661041	-0.132287588413767	chr1:6393305-6393449;-	-0.0701383148784346	25-50%
chr1:6393370-6393381;-	2.76160817280378	0.474081137147209	3.02319271812844	-0.648294648298392	-0.122186357574711	chr1:6393305-6393449;-	-0.0701383148784346	25-50%
chr1:6393393-6393446;-	1.88793120860703	0.574741948944671	2.23337538116641	-0.481054207332304	-0.0878430285688646	chr1:6393305-6393449;-	-0.0701383148784346	25-50%
chr1:6393730-6393734;-	0.173386637339177	1.32878502809424	0.292189345752529	0.246909452233021	0.198942892956145	chr1:6393730-6393837;-	-0.0738920110314966	25-50%
chr1:6393756-6393767;-	3.02429646909425	0.537394087393345	3.13831028663373	-0.539414232287166	0.0465682605061005	chr1:6393730-6393837;-	-0.0738920110314966	25-50%
chr1:6393783-6393815;-	0	1.40635533497718	0.0565647195462435	0.296190130020013	-0.264822446413383	chr1:6393730-6393837;-	-0.0738920110314966	25-50%
chr1:6393834-6393837;-	0	3.39593128919016	0.016183657731099	1.06191778892272	-0.000425523527924243	chr1:6393730-6393837;-	-0.0738920110314966	25-50%
chr1:6419875-6419880;-	0	1.42834276365722	0.079289056992421	0.309664877768642	-0.114946044279945	chr1:6419875-6419961;-	0.220721807203156	75-100%
chr1:6419913-6419961;-	1.7505273487628	0.785938822064249	2.30652134510131	-0.209222516760794	0.243142761397606	chr1:6419875-6419961;-	0.220721807203156	75-100%
chr1:6466106-6466151;-	0.0635556868775483	2.15002919989236	0.194924571720051	0.664888716357732	0.543010213225434	chr1:6466106-6466186;-	0.552814829846827	75-100%
chr1:6466163-6466186;-	0	2.47290664830067	0.0451605660161305	0.786415444293064	0.152325149593075	chr1:6466106-6466186;-	0.552814829846827	75-100%
chr1:6554248-6554248;-	0	3.69968876001961	0.0195999321675907	1.13633038030074	0.174492065969494	chr1:6554248-6554657;-	-0.15386053361427	0-25%
chr1:6554260-6554260;-	0	2.97687623041656	0.013073532033114	0.947521556720703	-0.11262390702352	chr1:6554248-6554657;-	-0.15386053361427	0-25%
chr1:6554273-6554294;-	0.0449519307608038	1.75915210844557	0.145689798568267	0.49060678636516	0.30168290310904	chr1:6554248-6554657;-	-0.15386053361427	0-25%
chr1:6554306-6554318;-	0.0883270090496795	1.8045964988515	0.242404844702668	0.512760220891002	0.449509501785868	chr1:6554248-6554657;-	-0.15386053361427	0-25%
chr1:6554343-6554353;-	0	2.1604331331545	0.055348865232584	0.669081658303134	0.131652601931104	chr1:6554248-6554657;-	-0.15386053361427	0-25%
chr1:6554390-6554390;-	0	3.84236828686025	0.00608019271606238	1.16919797835777	-0.190323006998544	chr1:6554248-6554657;-	-0.15386053361427	0-25%
chr1:6554407-6554407;-	0	5.03760704742183	0.00545164871372151	1.40444857571199	0.00307247349348483	chr1:6554248-6554657;-	-0.15386053361427	0-25%
chr1:6554425-6554425;-	0	3.71621175898842	0.0189349381994658	1.1402009064128	0.203733395111705	chr1:6554248-6554657;-	-0.15386053361427	0-25%
chr1:6554439-6554452;-	0.0413862433724136	1.36437669333003	0.0884120386782789	0.269868584114205	-0.114636953580067	chr1:6554248-6554657;-	-0.15386053361427	0-25%
chr1:6554470-6554490;-	0.322850303622825	0.809460619441451	0.392671961852248	-0.183608549967708	-0.0730394164600878	chr1:6554248-6554657;-	-0.15386053361427	0-25%
chr1:6554511-6554592;-	85.2056113735671	0.270329314623031	90.335899961243	-1.13621371334758	-0.22134821451458	chr1:6554248-6554657;-	-0.15386053361427	0-25%
chr1:6554610-6554613;-	0	2.53014650152092	0.0223454572684911	0.806291337181735	-0.0928174248806771	chr1:6554248-6554657;-	-0.15386053361427	0-25%
chr1:6554634-6554634;-	0	3.8249230671463	0.0149493961915715	1.16524540873099	0.0720394734796765	chr1:6554248-6554657;-	-0.15386053361427	0-25%
chr1:6554657-6554657;-	0	4.04924824119449	0.0131844359074753	1.21474880445123	0.152629851945424	chr1:6554248-6554657;-	-0.15386053361427	0-25%
chr1:6599355-6599359;-	0	2.54490266781447	0.0256805847426828	0.811342353982553	-0.0298158201362997	chr1:6599355-6599452;-	-0.066956698392215	25-50%
chr1:6599375-6599401;-	0.0786899946471986	1.1760791461453	0.13264218457616	0.140873098544114	-0.0872233071439724	chr1:6599355-6599452;-	-0.066956698392215	25-50%
chr1:6599446-6599452;-	0	1.57160503728739	0.0636923600358421	0.392686824273699	-0.053302739732675	chr1:6599355-6599452;-	-0.066956698392215	25-50%
chr1:6601692-6601692;-	0	4.64321092925012	0.00433943684626591	1.33363682601366	-0.0613324656297956	chr1:6601692-6603060;-	0.474742008159611	75-100%
chr1:6601731-6601731;-	0	4.00490064220616	0.00591954301459481	1.20518349223784	-0.167652122012919	chr1:6601692-6603060;-	0.474742008159611	75-100%
chr1:6601765-6601784;-	0	2.67644390868454	0.0160816465634479	0.855116292260087	-0.139288315694585	chr1:6601692-6603060;-	0.474742008159611	75-100%
chr1:6601795-6601795;-	0	4.73412975708962	0.002655689589587	1.35048031454385	-0.0282633459988819	chr1:6601692-6603060;-	0.474742008159611	75-100%
chr1:6601814-6601820;-	0	1.72786817546295	0.0509337759590449	0.475021211409728	-0.118226480783857	chr1:6601692-6603060;-	0.474742008159611	75-100%
chr1:6601836-6601911;-	0.570829427473198	0.961750220787282	0.760544561536708	-0.0338754106418526	0.204823710608175	chr1:6601692-6603060;-	0.474742008159611	75-100%
chr1:6601913-6601931;-	0	1.74766164487193	0.0528975369758895	0.484914710156488	-0.0828462393322255	chr1:6601692-6603060;-	0.474742008159611	75-100%
chr1:6601960-6601973;-	0	1.75476150162931	0.0622790011331607	0.488436195375821	-0.00924319958474396	chr1:6601692-6603060;-	0.474742008159611	75-100%
chr1:6601993-6601994;-	0	1.63618683446199	0.0625492753969768	0.427665787598457	-0.0680999441661759	chr1:6601692-6603060;-	0.474742008159611	75-100%
chr1:6602012-6602091;-	0.687392748006603	0.652529913513963	0.801615181207833	-0.370799148895014	-0.14614948868996	chr1:6601692-6603060;-	0.474742008159611	75-100%
chr1:6602107-6602132;-	0.0464968844814322	1.42973796308112	0.0928023461735289	0.31051289784507	-0.0511138184037663	chr1:6601692-6603060;-	0.474742008159611	75-100%
chr1:6602154-6602154;-	0	4.89440419512113	0.00407726473606437	1.37939966377172	-0.00217891358225342	chr1:6601692-6603060;-	0.474742008159611	75-100%
chr1:6602167-6602208;-	0	1.68626820290868	0.0756083146192444	0.453853301644724	0.00660973166526507	chr1:6601692-6603060;-	0.474742008159611	75-100%
chr1:6602218-6602318;-	0.471647957466416	0.739193593909157	0.608278675167585	-0.262483611016264	-0.0644252662829307	chr1:6601692-6603060;-	0.474742008159611	75-100%
chr1:6602331-6602346;-	0.0327059189739569	1.48329162415227	0.110538456409934	0.342453088717788	0.0189948106862008	chr1:6601692-6603060;-	0.474742008159611	75-100%
chr1:6602381-6602444;-	0.0436246623852005	1.4514083418145	0.0975119967629249	0.323579229627736	-0.0131746299671129	chr1:6601692-6603060;-	0.474742008159611	75-100%
chr1:6602467-6602470;-	0	1.80677729614973	0.0514920817324112	0.513809249212805	-0.0430213398657769	chr1:6601692-6603060;-	0.474742008159611	75-100%
chr1:6602507-6602517;-	0.0349396975421765	1.37685788849082	0.116910215354449	0.277778234284006	0.00574898796186429	chr1:6601692-6603060;-	0.474742008159611	75-100%
chr1:6602532-6602545;-	0.258511436365659	1.16732723675706	0.457919730090036	0.134385237705419	0.209590265300752	chr1:6601692-6603060;-	0.474742008159611	75-100%
chr1:6602550-6602597;-	0.410621602452488	0.761150220006716	0.469957095529375	-0.237059245508172	-0.0935602887419861	chr1:6601692-6603060;-	0.474742008159611	75-100%
chr1:6602599-6602651;-	2.26776724026658	0.550206514763891	2.30629476052561	-0.518948543235244	-0.0655152666564351	chr1:6601692-6603060;-	0.474742008159611	75-100%
chr1:6602654-6602691;-	0.353926661143473	0.821875146400649	0.415275186947823	-0.1703883049385	-0.0476342289030952	chr1:6601692-6603060;-	0.474742008159611	75-100%
chr1:6602693-6602737;-	0.13937363649272	1.01527895841645	0.197153419277359	0.0131707711108683	-0.110353013149647	chr1:6601692-6603060;-	0.474742008159611	75-100%
chr1:6602751-6602756;-	0	2.19172910577954	0.0417125559491286	0.681573750048596	0.00221210422409857	chr1:6601692-6603060;-	0.474742008159611	75-100%
chr1:6602771-6602826;-	0.192512987413689	0.862228857205182	0.259282908848436	-0.128754892411603	-0.18165270608606	chr1:6601692-6603060;-	0.474742008159611	75-100%
chr1:6602832-6602837;-	1.0071353340312	0.83167483529805	1.24717939319197	-0.160092878280157	0.0898001551519855	chr1:6601692-6603060;-	0.474742008159611	75-100%
chr1:6602867-6602871;-	9.38381601434581	0.851326499308721	11.7894253150779	-0.139807696155615	0.576317203960899	chr1:6601692-6603060;-	0.474742008159611	75-100%
chr1:6602887-6602917;-	5.81460524620945	0.634431204807767	6.41117683347983	-0.395230928359045	0.233950895172701	chr1:6601692-6603060;-	0.474742008159611	75-100%
chr1:6602931-6602933;-	0	1.7822768409805	0.06517487704726	0.501950327765362	0.025082270025702	chr1:6601692-6603060;-	0.474742008159611	75-100%
chr1:6602949-6602949;-	0	4.800975855069	0.00732062285045448	1.36265904366644	0.0556610525208721	chr1:6601692-6603060;-	0.474742008159611	75-100%
chr1:6602967-6602971;-	0	4.37722287626195	0.013220493171671	1.28239732053554	0.160202426670943	chr1:6601692-6603060;-	0.474742008159611	75-100%
chr1:6602984-6602984;-	0	4.94154463052104	0.00635196055268427	1.38772544426738	0.000589265644720172	chr1:6601692-6603060;-	0.474742008159611	75-100%
chr1:6603005-6603023;-	0.0594673333768963	1.24401220689283	0.087883176121921	0.189649283796716	-0.203932618870814	chr1:6601692-6603060;-	0.474742008159611	75-100%
chr1:6603038-6603060;-	0	1.45113354665201	0.0713384248058287	0.323414764096952	-0.160100337244748	chr1:6601692-6603060;-	0.474742008159611	75-100%
chr1:6603669-6603669;-	0	3.10366145454557	0.0227111222577962	0.98374868519722	0.110955745568775	chr1:6603669-6603717;-	0.293305920792868	75-100%
chr1:6603690-6603698;-	0.092705542597003	1.66238824288812	0.195285585685141	0.441464917419865	0.308576860143246	chr1:6603669-6603717;-	0.293305920792868	75-100%
chr1:6603717-6603717;-	0	5.77477907102971	0.00949283208722355	1.52307074766757	0.246016902404007	chr1:6603669-6603717;-	0.293305920792868	75-100%
chr1:6680942-6680945;-	0.215487547264912	1.03611404092183	0.274182609990996	0.0308151181877807	0.0393147523836634	chr1:6680941-6681041;-	-0.0770516501531425	25-50%
chr1:6681000-6681002;-	0	1.53176566806964	0.0737105427910524	0.370384662645016	-0.0893374845136867	chr1:6680941-6681041;-	-0.0770516501531425	25-50%
chr1:6681019-6681019;-	0	4.80273506187083	0.0056506654664583	1.36297725974842	-0.0132995461258913	chr1:6680941-6681041;-	-0.0770516501531425	25-50%
chr1:6681036-6681041;-	0	1.73395141828787	0.0625419964039864	0.478073850565197	-0.0174475734722411	chr1:6680941-6681041;-	-0.0770516501531425	25-50%
chr1:6701760-6701796;-	0.570529793528405	0.682201996527699	0.651098465339813	-0.332174027847	-0.122854270796978	chr1:6701760-6701891;-	-0.122230896870527	25-50%
chr1:6701802-6701855;-	66.5496376273514	0.297843062935465	69.2654821576197	-1.05202502120536	-0.156629433805727	chr1:6701760-6701891;-	-0.122230896870527	25-50%
chr1:6701861-6701891;-	0.0783539823828534	1.18108463889152	0.107428189407409	0.144562042282791	-0.163814153885153	chr1:6701760-6701891;-	-0.122230896870527	25-50%
chr1:6784949-6784972;-	0.116650100317231	1.08151425692869	0.143715764394142	0.0680644976928869	-0.154051924777345	chr1:6784949-6785052;-	-0.136907365253339	25-50%
chr1:6784980-6784985;-	1.33432830313374	0.577479803970196	1.39664299440787	-0.476926399244524	-0.141955579421343	chr1:6784949-6785052;-	-0.136907365253339	25-50%
chr1:6784987-6784995;-	0.0780712012963251	1.30055503138947	0.126844941448368	0.228257467117035	-0.0771847475601578	chr1:6784949-6785052;-	-0.136907365253339	25-50%
chr1:6785010-6785027;-	0.642979568963152	0.806379738573257	0.694594436537039	-0.186920786044069	0.082193522893589	chr1:6784949-6785052;-	-0.136907365253339	25-50%
chr1:6785046-6785052;-	0	2.05775379387155	0.0346211795153542	0.626786822136132	-0.0893189684740027	chr1:6784949-6785052;-	-0.136907365253339	25-50%
chr1:7827313-7827313;-	0	4.61720001234235	0.0109965679515113	1.32875737629532	0.11127685082992	chr1:7827313-7827396;-	0.545818559219961	75-100%
chr1:7827328-7827344;-	0.396439833111256	1.37699453556913	0.938263527568287	0.277864433633842	0.577882731513096	chr1:7827313-7827396;-	0.545818559219961	75-100%
chr1:7827346-7827394;-	0.104927774661422	1.45864829176862	0.407759342361922	0.327901175483238	0.410999077631108	chr1:7827313-7827396;-	0.545818559219961	75-100%
chr1:7935051-7935053;-	0.0879242777815117	1.25638131668288	0.16615111459491	0.19824293899025	0.0103575508540919	chr1:7935051-7935147;-	0.000791966645529316	50-75%
chr1:7935079-7935079;-	0	4.24689444115486	0.00984502961283993	1.25614293300387	0.0471657381569206	chr1:7935051-7935147;-	0.000791966645529316	50-75%
chr1:7935091-7935104;-	0	1.96118867231292	0.0532559025815613	0.585038752254342	0.0380403651596306	chr1:7935051-7935147;-	0.000791966645529316	50-75%
chr1:7935147-7935147;-	0	5.22479117652358	0.00797588509829016	1.43613787465869	0.115912644074023	chr1:7935051-7935147;-	0.000791966645529316	50-75%
chr1:7938243-7938250;-	0.139328593201993	1.31342272669499	0.254485579828092	0.23680905358616	0.201149108871406	chr1:7938243-7938333;-	0.0987340758333018	50-75%
chr1:7938264-7938267;-	0	3.13396543537932	0.0221792816408495	0.992188404618168	0.0852627827543927	chr1:7938243-7938333;-	0.0987340758333018	50-75%
chr1:7938285-7938285;-	0	5.15500272631732	0.00315243867360583	1.42445779860833	0.0170114745860388	chr1:7938243-7938333;-	0.0987340758333018	50-75%
chr1:7938306-7938312;-	0	1.57143219922661	0.0669934061648967	0.392591295509021	-0.0597592539014772	chr1:7938243-7938333;-	0.0987340758333018	50-75%
chr1:7938333-7938333;-	0	5.08328501552102	0.00433344951735982	1.41228892182438	0.0113694216332008	chr1:7938243-7938333;-	0.0987340758333018	50-75%
chr1:7940835-7940881;-	13.3845566612667	0.500358430839261	14.86031589313	-0.601437556258702	0.0378535285949991	chr1:7940813-7940891;-	0.111823556963133	50-75%
chr1:7940891-7940891;-	0	4.37936241726118	0.00496882272606735	1.28282177405806	-0.0896231367045703	chr1:7940813-7940891;-	0.111823556963133	50-75%
chr1:8026177-8026186;-	0	2.58226267427539	0.019805318209766	0.82400083541618	-0.0892141617471498	chr1:8026177-8026374;-	0.347859378885285	75-100%
chr1:8026198-8026216;-	0	1.82830102962752	0.0688461341214763	0.524095407678269	0.084276185076107	chr1:8026177-8026374;-	0.347859378885285	75-100%
chr1:8026230-8026230;-	0	4.92491257786664	0.00590454408055507	1.38479705147961	0.00573130456496007	chr1:8026177-8026374;-	0.347859378885285	75-100%
chr1:8026286-8026287;-	0	1.95178885707865	0.0755086090919595	0.580865668500101	0.158929012339709	chr1:8026177-8026374;-	0.347859378885285	75-100%
chr1:8026307-8026311;-	1.73968892279867	0.954112052397585	2.46677463020862	-0.0408012361677616	0.433269235570401	chr1:8026177-8026374;-	0.347859378885285	75-100%
chr1:8026333-8026343;-	0.159281296031899	1.03932003424313	0.19966920386674	0.0334985979139621	-0.0632720410368807	chr1:8026177-8026374;-	0.347859378885285	75-100%
chr1:8026374-8026374;-	0	3.86165807816258	0.0101382156550103	1.17354763503325	-0.011695662735546	chr1:8026177-8026374;-	0.347859378885285	75-100%
chr1:8365809-8365809;-	0	2.77951558358572	0.0165653239135019	0.887938226579209	-0.0947090428146943	chr1:8365809-8365978;-	0.138039409619718	50-75%
chr1:8365843-8365843;-	0	4.9750668907214	0.00497600945258654	1.39359784858596	-0.00409432211532446	chr1:8365809-8365978;-	0.138039409619718	50-75%
chr1:8365874-8365879;-	0	2.75772977425445	0.0636973816656981	0.881103416138098	0.432088964903225	chr1:8365809-8365978;-	0.138039409619718	50-75%
chr1:8365903-8365903;-	0	5.19066724875354	0.0124344341425674	1.43044637805741	0.400158090474017	chr1:8365809-8365978;-	0.138039409619718	50-75%
chr1:8365914-8365914;-	0	4.31663732267744	0.00727165878846686	1.27029112285039	-0.0622485171859508	chr1:8365809-8365978;-	0.138039409619718	50-75%
chr1:8365925-8365925;-	0	5.41689219968415	0.00736542115192534	1.4675003857588	0.12382557609437	chr1:8365809-8365978;-	0.138039409619718	50-75%
chr1:8365947-8365947;-	0	3.9658188792952	0.00742607408886414	1.19666575180168	-0.133502827510161	chr1:8365809-8365978;-	0.138039409619718	50-75%
chr1:8365969-8365978;-	0	2.89774963142466	0.0365661315348511	0.924121718524329	0.229461431900842	chr1:8365809-8365978;-	0.138039409619718	50-75%
chr1:8422696-8422696;-	0	2.37373172575168	0.021883141625091	0.750863268656442	-0.172779263231072	chr1:8422696-8422880;-	0.191840671361014	50-75%
chr1:8422754-8422762;-	0	2.00700129785598	0.0663734310841989	0.605095306660579	0.124837538483043	chr1:8422696-8422880;-	0.191840671361014	50-75%
chr1:8422773-8422785;-	0	1.46085772098404	0.0990630632607219	0.329215840492188	-0.00442907023618838	chr1:8422696-8422880;-	0.191840671361014	50-75%
chr1:8422806-8422811;-	0.255257414414309	1.27438804131592	0.409921765873395	0.21060337490367	0.348072373901572	chr1:8422696-8422880;-	0.191840671361014	50-75%
chr1:8422830-8422830;-	0	4.08869053278226	0.00854987266652848	1.22316848132333	-0.0652004780000168	chr1:8422696-8422880;-	0.191840671361014	50-75%
chr1:8422880-8422880;-	0	5.04465242615956	0.00566220391915511	1.40566249789472	0.0184792635645807	chr1:8422696-8422880;-	0.191840671361014	50-75%
chr1:8423189-8423189;-	0	4.48147317476995	0.00589375906717465	1.30284160232843	-0.0633638156760701	chr1:8423189-8423521;-	0.0186206535337769	50-75%
chr1:8423204-8423204;-	0	5.57996936088485	0.00435310529836228	1.49326362854356	0.0901130928774128	chr1:8423189-8423521;-	0.0186206535337769	50-75%
chr1:8423219-8423242;-	0	2.22362461397296	0.053846517463765	0.694122945460036	0.147233463170472	chr1:8423189-8423521;-	0.0186206535337769	50-75%
chr1:8423255-8423255;-	0	4.34056224742565	0.00612124097969159	1.27509197752224	-0.0823050194049313	chr1:8423189-8423521;-	0.0186206535337769	50-75%
chr1:8423278-8423278;-	0	3.88017810052662	0.0074979286998178	1.17770332041561	-0.153560984149381	chr1:8423189-8423521;-	0.0186206535337769	50-75%
chr1:8423337-8423345;-	0	1.99574857617809	0.0576401913590336	0.60021165621115	0.112407346581033	chr1:8423189-8423521;-	0.0186206535337769	50-75%
chr1:8423370-8423405;-	0.25605684061952	0.92962835960106	0.321573289263435	-0.0633812719935843	-0.0481820225065479	chr1:8423189-8423521;-	0.0186206535337769	50-75%
chr1:8423432-8423451;-	0	1.71365225981176	0.0586956245207504	0.467845396006603	-0.0432500426618671	chr1:8423189-8423521;-	0.0186206535337769	50-75%
chr1:8423461-8423468;-	0	1.73692510843027	0.0746244166112116	0.479562186466264	0.0391127321953831	chr1:8423189-8423521;-	0.0186206535337769	50-75%
chr1:8423479-8423501;-	0	1.92077572644392	0.0893295421599458	0.566953317486038	0.2209889973535	chr1:8423189-8423521;-	0.0186206535337769	50-75%
chr1:8423521-8423521;-	0	3.49746472307321	0.0107285475857936	1.0875066854117	-0.0945495164937724	chr1:8423189-8423521;-	0.0186206535337769	50-75%
chr1:8423593-8423593;-	0	3.13758741770735	0.0158771328099188	0.993191669455665	-0.0408119207013564	chr1:8423593-8423890;-	0.271644694472377	75-100%
chr1:8423617-8423617;-	0	5.24007545694769	0.00543649756990012	1.43867508171557	0.0433197384027721	chr1:8423593-8423890;-	0.271644694472377	75-100%
chr1:8423637-8423687;-	1.23361683185297	0.671058216846412	1.4935879192966	-0.346479603005057	0.0107292669611673	chr1:8423593-8423890;-	0.271644694472377	75-100%
chr1:8423700-8423709;-	1.51440734160219	0.831093476798421	2.0312831879789	-0.160700252853867	0.297834055265859	chr1:8423593-8423890;-	0.271644694472377	75-100%
chr1:8423725-8423775;-	3.23184139246252	0.754399416398906	4.33034096142875	-0.244797312478976	0.279266014384096	chr1:8423593-8423890;-	0.271644694472377	75-100%
chr1:8423779-8423832;-	2.27174005392821	0.791382946467247	2.94141100511308	-0.203226625185648	0.268598243848541	chr1:8423593-8423890;-	0.271644694472377	75-100%
chr1:8423835-8423855;-	0.311573814608407	1.19351414981967	0.387847178499741	0.153655144385046	0.215331818916435	chr1:8423593-8423890;-	0.271644694472377	75-100%
chr1:8423876-8423890;-	0.0454451460456666	1.36550499535481	0.0807247400545942	0.270586586470451	-0.133985314285905	chr1:8423593-8423890;-	0.271644694472377	75-100%
chr1:8423952-8423964;-	0.34450179222983	1.10699428264172	0.465055647743597	0.0882907557166768	0.245469996984875	chr1:8423952-8424284;-	0.231144904676971	75-100%
chr1:8423970-8423996;-	0.134358304601489	1.18076184326601	0.219322063786927	0.144324620653786	0.0785831024382584	chr1:8423952-8424284;-	0.231144904676971	75-100%
chr1:8424007-8424016;-	0	2.67481555919225	0.0250180339409742	0.854587681584275	-0.00625815393612739	chr1:8423952-8424284;-	0.231144904676971	75-100%
chr1:8424033-8424060;-	0.0424117726363497	1.60862079468122	0.109950442751911	0.412907357076867	0.0867472473897838	chr1:8423952-8424284;-	0.231144904676971	75-100%
chr1:8424065-8424151;-	1.18037066286244	0.841429216920375	1.48966670629297	-0.149964824126995	0.226983639912178	chr1:8423952-8424284;-	0.231144904676971	75-100%
chr1:8424162-8424208;-	0.1595950451202	1.13174821997089	0.245679015244884	0.107499640207032	0.0599792968010765	chr1:8423952-8424284;-	0.231144904676971	75-100%
chr1:8424213-8424219;-	0	2.33756989834136	0.0176655745130777	0.737529212145864	-0.197947522713521	chr1:8423952-8424284;-	0.231144904676971	75-100%
chr1:8424234-8424242;-	0.357282483095287	0.98830895044645	0.454187020948927	-0.0102145430111438	0.086508117002154	chr1:8423952-8424284;-	0.231144904676971	75-100%
chr1:8424266-8424273;-	1.31358466255878	0.827098764370123	1.66437560904269	-0.164885255961601	0.258918830462555	chr1:8423952-8424284;-	0.231144904676971	75-100%
chr1:8424284-8424284;-	0	4.21826817902825	0.0036738743808388	1.25026837364703	-0.128487670626857	chr1:8423952-8424284;-	0.231144904676971	75-100%
chr1:8424360-8424362;-	0	2.46097260489851	0.0227555727307406	0.782213558484331	-0.0767124549904956	chr1:8424360-8424452;-	0.0475984517355472	50-75%
chr1:8424379-8424398;-	0	1.72003840406065	0.0393526383579424	0.471076287402804	-0.214062819521839	chr1:8424360-8424452;-	0.0475984517355472	50-75%
chr1:8424400-8424452;-	0.582440092506827	0.859487634782489	0.756801034146728	-0.131520734019853	0.0903514615551899	chr1:8424360-8424452;-	0.0475984517355472	50-75%
chr1:8525828-8525835;-	0	2.78014267623933	0.0153934448150557	0.888134168752293	-0.125222420748655	chr1:8525828-8526082;-	-0.147432601956699	25-50%
chr1:8525864-8525901;-	0.0807143510733153	1.23612015508642	0.121092855118863	0.184121375412964	-0.0740710749053973	chr1:8525828-8526082;-	-0.147432601956699	25-50%
chr1:8525903-8525933;-	0.600285413649017	0.745276808358197	0.688956735505397	-0.255364786007957	-0.0834794629345544	chr1:8525828-8526082;-	-0.147432601956699	25-50%
chr1:8525939-8525980;-	0.132765498180777	1.02393147869798	0.175895121036734	0.0205417894142843	-0.133487401491483	chr1:8525828-8526082;-	-0.147432601956699	25-50%
chr1:8525991-8525991;-	0	5.05578087258212	0.00354059419442023	1.40757648502226	-0.00339220717352617	chr1:8525828-8526082;-	-0.147432601956699	25-50%
chr1:8526015-8526034;-	0	1.70507632495438	0.0774574033477313	0.463487648492353	0.0552383438556656	chr1:8525828-8526082;-	-0.147432601956699	25-50%
chr1:8526075-8526082;-	0	3.19706356068348	0.0100967130223207	1.00950254109496	-0.175798009336413	chr1:8525828-8526082;-	-0.147432601956699	25-50%
chr1:8590808-8590808;-	0	4.1280910247984	0.00620102937510132	1.23149852991846	-0.150376954232404	chr1:8590808-8590882;-	0.667725133664094	75-100%
chr1:8590823-8590841;-	0.0321858163253601	2.11705222426124	0.388675096568538	0.651463142990857	0.760968848193908	chr1:8590808-8590882;-	0.667725133664094	75-100%
chr1:8590845-8590858;-	0	3.36093904356472	0.0399512111180421	1.05292127172054	0.391434059920435	chr1:8590808-8590882;-	0.667725133664094	75-100%
chr1:8590880-8590882;-	0	3.22935900567029	0.0211099247095197	1.01823265585335	0.103344029735202	chr1:8590808-8590882;-	0.667725133664094	75-100%
chr1:8656237-8656237;-	0	3.42055943216099	0.0146700536471744	1.06819428137047	0.00738022891038348	chr1:8656237-8656331;-	0.0232429627127044	50-75%
chr1:8656250-8656307;-	0.0776519769604596	1.31071917143028	0.146735603411137	0.235019303497954	0.0176742955391645	chr1:8656237-8656331;-	0.0232429627127044	50-75%
chr1:8656319-8656331;-	0	2.35025773933301	0.0551657347470173	0.742230982953896	0.175882443405905	chr1:8656237-8656331;-	0.0232429627127044	50-75%
chr1:8703051-8703051;-	0	4.25647933813382	0.0096341753659925	1.25810105914937	0.04978882830294	chr1:8703051-8703611;-	0.18184248841378	50-75%
chr1:8703068-8703109;-	0.167511121161392	1.09176542900996	0.231696745361475	0.0762586763166624	0.0264208308772588	chr1:8703051-8703611;-	0.18184248841378	50-75%
chr1:8703111-8703130;-	0.700886923996897	0.788293780242412	0.889931471145189	-0.206623800145971	0.0902321514055917	chr1:8703051-8703611;-	0.18184248841378	50-75%
chr1:8703149-8703197;-	0.117766700461499	1.28033723968744	0.170580659725361	0.214648754990654	0.0284379171788852	chr1:8703051-8703611;-	0.18184248841378	50-75%
chr1:8703219-8703275;-	2.40154626873374	0.694219751940039	2.81745240512963	-0.317006067884869	0.0714218878559395	chr1:8703051-8703611;-	0.18184248841378	50-75%
chr1:8703280-8703363;-	0.814561034024903	0.772428813181117	1.03590275067931	-0.224283069028749	0.0791096227881215	chr1:8703051-8703611;-	0.18184248841378	50-75%
chr1:8703388-8703421;-	1.07766175498748	0.968225233091517	1.60534712170442	-0.0280472066424605	0.401764033714335	chr1:8703051-8703611;-	0.18184248841378	50-75%
chr1:8703428-8703442;-	0.411596305903397	0.746616629026628	0.479457767233925	-0.253804682947265	-0.141583080888822	chr1:8703051-8703611;-	0.18184248841378	50-75%
chr1:8703455-8703479;-	0.241137509880603	0.956274045084836	0.301195131248922	-0.0388352631195338	-0.0427963006762423	chr1:8703051-8703611;-	0.18184248841378	50-75%
chr1:8703495-8703503;-	0	2.73816366307801	0.0295444670870764	0.874918805672951	0.0854854451081175	chr1:8703051-8703611;-	0.18184248841378	50-75%
chr1:8703517-8703530;-	0.0963041468370638	1.16097832455081	0.148512183830727	0.129648223084643	-0.0755204711584848	chr1:8703051-8703611;-	0.18184248841378	50-75%
chr1:8703561-8703561;-	0	5.25931597832143	0.00621222097549216	1.44185852779121	0.0688167333145759	chr1:8703051-8703611;-	0.18184248841378	50-75%
chr1:8703601-8703611;-	0	2.91869385959277	0.0157495404689734	0.930377088871471	-0.0918625364559759	chr1:8703051-8703611;-	0.18184248841378	50-75%
chr1:8817185-8817208;-	0	1.48712044486484	0.0651430407947205	0.344692288653634	-0.118465246822848	chr1:8817185-8817367;-	-0.235948824352301	0-25%
chr1:8817222-8817231;-	0	2.93030513393567	0.0181803909822476	0.933825691960563	-0.0654173254310386	chr1:8817185-8817367;-	-0.235948824352301	0-25%
chr1:8817240-8817252;-	0	1.74334835479376	0.0613150795756525	0.482768352474115	-0.0433446623301535	chr1:8817185-8817367;-	-0.235948824352301	0-25%
chr1:8817266-8817272;-	0	2.55517013234986	0.0243864421083032	0.814839644621176	-0.0377915876680828	chr1:8817185-8817367;-	-0.235948824352301	0-25%
chr1:8817284-8817291;-	0.0599349640813891	1.3571092729009	0.104923143139545	0.26522963593444	-0.0492663839712712	chr1:8817185-8817367;-	-0.235948824352301	0-25%
chr1:8817322-8817326;-	0.0408012627480527	1.52136252145439	0.102996910149037	0.364465426538102	0.065444849640654	chr1:8817185-8817367;-	-0.235948824352301	0-25%
chr1:8817367-8817367;-	0	4.87299644021783	0.00377016178562043	1.3755921882482	-0.00681261316071979	chr1:8817185-8817367;-	-0.235948824352301	0-25%
chr1:8817538-8817538;-	0	5.34733933548127	0.00923130905735164	1.45627548952139	0.164829433886911	chr1:8817538-8817770;-	0.0397631411168389	50-75%
chr1:8817552-8817642;-	8.51736215397535	0.518603235589285	8.99748657757946	-0.570329555950192	0.1205798197147	chr1:8817538-8817770;-	0.0397631411168389	50-75%
chr1:8817657-8817696;-	7.02920722206959	0.427334512503694	7.46144736172774	-0.738464062319557	-0.0865511989625896	chr1:8817538-8817770;-	0.0397631411168389	50-75%
chr1:8817699-8817740;-	2.62679669047108	0.607650004371092	2.85569731820537	-0.432692989273321	-0.0157881838617113	chr1:8817538-8817770;-	0.0397631411168389	50-75%
chr1:8817760-8817770;-	0	3.06487285595809	0.0219212492521048	0.972824925668978	0.0728523672414204	chr1:8817538-8817770;-	0.0397631411168389	50-75%
chr1:8866276-8866276;-	0	3.17771942021676	0.016740819476606	1.00423109623293	0.00446175767702905	chr1:8866276-8866562;-	0.135831696680532	50-75%
chr1:8866311-8866353;-	8.60537122898327	0.492576688704128	9.32472825617046	-0.615052290177424	0.0111715981160752	chr1:8866276-8866562;-	0.135831696680532	50-75%
chr1:8866382-8866391;-	2.75374249070479	0.599899458945768	3.02943610578799	-0.443843059512232	0.0534569807732642	chr1:8866276-8866562;-	0.135831696680532	50-75%
chr1:8866393-8866420;-	1.89547295387194	0.538764795438745	2.01920285635535	-0.537201580338342	-0.0914481938635313	chr1:8866276-8866562;-	0.135831696680532	50-75%
chr1:8866438-8866451;-	1.25030392916797	0.585932648941345	1.31053538163032	-0.46430460371183	-0.141755332223189	chr1:8866276-8866562;-	0.135831696680532	50-75%
chr1:8866478-8866501;-	1.80621793442448	0.59869585724624	1.99566910361334	-0.445587494002008	0.0370771503718321	chr1:8866276-8866562;-	0.135831696680532	50-75%
chr1:8866561-8866562;-	0	2.12188031554961	0.0327956501154194	0.653441767837277	-0.0894443134533693	chr1:8866276-8866562;-	0.135831696680532	50-75%
chr1:8867137-8867180;-	6.9180208554872	0.741921041907187	9.07878558974808	-0.259284623104046	0.4220562829038	chr1:8867137-8867288;-	0.364413335384027	75-100%
chr1:8867191-8867222;-	1.27880366802134	0.871713576945107	1.6032481615017	-0.119252379644082	0.310278388018936	chr1:8867137-8867288;-	0.364413335384027	75-100%
chr1:8867230-8867253;-	0.503073068557483	0.994562899814803	0.664591428588442	-0.00473549058206071	0.235729480903073	chr1:8867137-8867288;-	0.364413335384027	75-100%
chr1:8867288-8867288;-	0	4.12186189095555	0.0103603866601939	1.23018687202333	0.0342354727337317	chr1:8867137-8867288;-	0.364413335384027	75-100%
chr1:8871888-8871894;-	0.0121827312221472	1.61836920555225	0.105597780805734	0.41815521210833	0.0978147901997833	chr1:8871888-8872041;-	-0.291096299705494	0-25%
chr1:8871928-8871959;-	0.810992289490248	0.545436181181648	0.852155200692548	-0.526512113550197	-0.259630001658341	chr1:8871888-8872041;-	-0.291096299705494	0-25%
chr1:8871990-8871990;-	0	4.67414252715269	0.00612626477250462	1.33940390212534	-0.0290397650472363	chr1:8871888-8872041;-	-0.291096299705494	0-25%
chr1:8872041-8872041;-	0	5.80734603824026	0.00711996693151258	1.52795540960782	0.162700442701866	chr1:8871888-8872041;-	-0.291096299705494	0-25%
chr1:8874821-8874821;-	0	3.89667300279522	0.00911055232277646	1.18138792524198	-0.00348450558628999	chr1:8874821-8874919;-	0.118278762077954	50-75%
chr1:8874845-8874849;-	0.23821237289104	1.07015001611707	0.315073333724153	0.0588893247257583	0.0691862992102436	chr1:8874821-8874919;-	0.118278762077954	50-75%
chr1:8874877-8874881;-	12.9089962549676	0.542056159237912	14.049935534437	-0.531911432887596	0.205708804544043	chr1:8874821-8874919;-	0.118278762077954	50-75%
chr1:8874916-8874919;-	1.25135240444813	0.576385994691447	1.23975558237747	-0.478573160858769	-0.111330034846815	chr1:8874821-8874919;-	0.118278762077954	50-75%
chr1:8877949-8877950;-	0	2.51438162453012	0.0250566788985145	0.800862388266635	-0.0315444743652031	chr1:8877949-8878092;-	1.56044014289129	75-100%
chr1:8877977-8878058;-	1.56007147588603	2.81635809461585	6.33330742725908	0.899375747409112	1.49710621451332	chr1:8877949-8878092;-	1.56044014289129	75-100%
chr1:8878065-8878072;-	0	3.17739356767834	0.182666140899432	1.00414202404193	0.862762111755233	chr1:8877949-8878092;-	1.56044014289129	75-100%
chr1:8878089-8878092;-	0	2.80069747670194	0.019179594355861	0.894532400228635	-0.0656450068443906	chr1:8877949-8878092;-	1.56044014289129	75-100%
chr1:8878262-8878279;-	0	1.53499551057296	0.0930340721383177	0.372214219253457	0.00440270195624071	chr1:8878262-8878392;-	-0.0904166370877867	25-50%
chr1:8878296-8878347;-	0.379664748879655	0.850597531038123	0.474236409638414	-0.140551764424512	0.0280941675694815	chr1:8878262-8878392;-	-0.0904166370877867	25-50%
chr1:8878361-8878361;-	0	2.46866496943667	0.0304763440939918	0.784924308824781	0.0135390237543755	chr1:8878262-8878392;-	-0.0904166370877867	25-50%
chr1:8878389-8878392;-	0	2.39297319692833	0.0255891648533638	0.757875668441821	-0.0842370797671079	chr1:8878262-8878392;-	-0.0904166370877867	25-50%
chr1:8878576-8878577;-	0	2.27358744090909	0.0383992690735175	0.713423323173347	-0.014996329165707	chr1:8878576-8878808;-	-0.277925873342719	0-25%
chr1:8878605-8878664;-	180.473266959129	0.350435728692065	196.08346493856	-0.910783243462388	-0.103972299391782	chr1:8878576-8878808;-	-0.277925873342719	0-25%
chr1:8878681-8878720;-	4644.92128548694	0.31641161660097	4900.43034181755	-0.999495160759038	-0.297294305086344	chr1:8878576-8878808;-	-0.277925873342719	0-25%
chr1:8878733-8878775;-	7.18396482019616	0.419199873371448	7.64119222340797	-0.755157714425042	-0.192887412452565	chr1:8878576-8878808;-	-0.277925873342719	0-25%
chr1:8878796-8878808;-	0	2.0627847496854	0.0226865699681172	0.628907823953006	-0.213731534951461	chr1:8878576-8878808;-	-0.277925873342719	0-25%
chr1:8879043-8879070;-	0.0847216054015512	1.10508635394336	0.130494365862448	0.0867924321974966	-0.194931816231408	chr1:8879043-8879305;-	-0.34847300058734	0-25%
chr1:8879081-8879091;-	0.0326880211999395	1.48237265984477	0.110377320782721	0.341914792940022	0.0668852960219943	chr1:8879043-8879305;-	-0.34847300058734	0-25%
chr1:8879102-8879123;-	0	1.62245529704075	0.0544544657324567	0.420345479338059	-0.112622238934069	chr1:8879043-8879305;-	-0.34847300058734	0-25%
chr1:8879134-8879159;-	0	1.93691536915436	0.0433468121808607	0.574221290470516	-0.0685927515785204	chr1:8879043-8879305;-	-0.34847300058734	0-25%
chr1:8879182-8879184;-	0	1.98129904928753	0.0424279786810152	0.593900062287047	-0.0516072750462584	chr1:8879043-8879305;-	-0.34847300058734	0-25%
chr1:8879198-8879251;-	0.202905215299917	0.891274036522955	0.228735239211788	-0.099977489228779	-0.150707329491436	chr1:8879043-8879305;-	-0.34847300058734	0-25%
chr1:8879253-8879285;-	0.500866007776629	0.637172433789324	0.534069630890219	-0.391486042992757	-0.23934444821207	chr1:8879043-8879305;-	-0.34847300058734	0-25%
chr1:8879288-8879305;-	0	1.5451267682039	0.0760872353125796	0.377928232858819	-0.0590323166795842	chr1:8879043-8879305;-	-0.34847300058734	0-25%
chr1:9069543-9069561;-	2.64254501507361	0.765947492668101	3.03696365683055	-0.23160200231731	0.245539274396948	chr1:9069528-9069931;-	0.527721047571603	75-100%
chr1:9069582-9069630;-	18.3583557868455	0.620057041794858	20.9844455535856	-0.415136711980191	0.395460125519194	chr1:9069528-9069931;-	0.527721047571603	75-100%
chr1:9069633-9069635;-	20.3134376627036	0.824738295538393	27.0750919173198	-0.167367678256135	0.660906283573625	chr1:9069528-9069931;-	0.527721047571603	75-100%
chr1:9069643-9069663;-	6.85051209034795	0.631615265287682	7.99871635939767	-0.399094764451966	0.271882339050104	chr1:9069528-9069931;-	0.527721047571603	75-100%
chr1:9069675-9069699;-	6.06415659929032	0.620657327863647	7.00899801772689	-0.414296225389703	0.17931009352637	chr1:9069528-9069931;-	0.527721047571603	75-100%
chr1:9069715-9069724;-	2.53951667765888	0.574291847940656	2.71134781658087	-0.481734696950176	0.119315681864699	chr1:9069528-9069931;-	0.527721047571603	75-100%
chr1:9069754-9069765;-	0	1.4644619261582	0.0917461941398343	0.331356170301749	-0.0426929643560271	chr1:9069528-9069931;-	0.527721047571603	75-100%
chr1:9069786-9069806;-	0	1.91214183974925	0.0718859063742794	0.563040208867249	0.0863672401500126	chr1:9069528-9069931;-	0.527721047571603	75-100%
chr1:9069820-9069823;-	0	3.13279200437811	0.0184335922955135	0.991863123405626	0.0369752848847981	chr1:9069528-9069931;-	0.527721047571603	75-100%
chr1:9069839-9069839;-	0	5.19619642411506	0.00589947154405447	1.43137111940433	0.0518340983520695	chr1:9069528-9069931;-	0.527721047571603	75-100%
chr1:9069873-9069873;-	0	6.02160355023685	0.00946485971445568	1.55942431815812	0.340335251848412	chr1:9069528-9069931;-	0.527721047571603	75-100%
chr1:9069931-9069931;-	0	3.07519795609477	0.0193010555072025	0.975746154676528	0.0108206834618894	chr1:9069528-9069931;-	0.527721047571603	75-100%
chr1:9085087-9085087;-	0	4.89641793155623	0.00364554697993684	1.37975695946059	-0.00825789684056644	chr1:9085087-9085162;-	0.595777849754467	75-100%
chr1:9085104-9085109;-	0	2.84031022600124	0.0576897067672341	0.906731554800036	0.382867439590942	chr1:9085087-9085162;-	0.595777849754467	75-100%
chr1:9085127-9085162;-	0.0536148907620336	2.10969087841468	0.198429312167298	0.648437650279073	0.559420815115245	chr1:9085087-9085162;-	0.595777849754467	75-100%
chr1:9128563-9128563;-	0	4.81194659565929	0.00774059279758696	1.36464159754377	0.067119825080026	chr1:9128563-9129287;-	0.169518473052605	50-75%
chr1:9128586-9128586;-	0	5.27158168584022	0.00547728936463589	1.4438818810402	0.0785017526052418	chr1:9128563-9129287;-	0.169518473052605	50-75%
chr1:9128614-9128614;-	0	5.84405685687881	0.00496237615612974	1.53342886507503	0.134201400884862	chr1:9128563-9129287;-	0.169518473052605	50-75%
chr1:9128627-9128633;-	0	3.21816344933812	0.0148260402639284	1.01521619596041	-0.0703116730404481	chr1:9128563-9129287;-	0.169518473052605	50-75%
chr1:9128675-9128692;-	0.0326880211999395	1.51296681181622	0.0882783383438613	0.359658803034921	-0.00929592919719346	chr1:9128563-9129287;-	0.169518473052605	50-75%
chr1:9128715-9128719;-	0	3.79377446331385	0.0121766060861071	1.15814301776016	0.0175863866230983	chr1:9128563-9129287;-	0.169518473052605	50-75%
chr1:9128732-9128733;-	0	4.10413013937038	0.0219742714368553	1.22644224705076	0.30046343283172	chr1:9128563-9129287;-	0.169518473052605	50-75%
chr1:9128759-9128780;-	0.0658647109364856	1.36237968479917	0.124929707653503	0.268596317992765	0.0119850864328634	chr1:9128563-9129287;-	0.169518473052605	50-75%
chr1:9128794-9128868;-	0.234383932388617	0.87082923876523	0.31811076994269	-0.120133995226015	-0.038178430879463	chr1:9128563-9129287;-	0.169518473052605	50-75%
chr1:9128870-9128878;-	0.120946000337158	1.01875470367832	0.152166230007608	0.0161392538554735	-0.152365137672851	chr1:9128563-9129287;-	0.169518473052605	50-75%
chr1:9128897-9128931;-	0.150426543772086	0.906294101966671	0.175823250767032	-0.0854616926493646	-0.237736405293246	chr1:9128563-9129287;-	0.169518473052605	50-75%
chr1:9128958-9128967;-	0.136758432330117	1.16392357231659	0.195230542467295	0.131848927619309	-0.00593587982190502	chr1:9128563-9129287;-	0.169518473052605	50-75%
chr1:9128982-9129004;-	0	1.45525080590644	0.0477112562513048	0.325875696931698	-0.26244644890033	chr1:9128563-9129287;-	0.169518473052605	50-75%
chr1:9129026-9129026;-	0	5.22402863342522	0.00422123792604342	1.43601109737036	0.0335626227528292	chr1:9128563-9129287;-	0.169518473052605	50-75%
chr1:9129039-9129039;-	0	5.48413436792825	0.00406995645867558	1.47821617397634	0.0752873610551315	chr1:9128563-9129287;-	0.169518473052605	50-75%
chr1:9129050-9129188;-	24.0482327717563	0.452974877126172	24.5191805859804	-0.687851768283532	0.0766770484347832	chr1:9128563-9129287;-	0.169518473052605	50-75%
chr1:9129190-9129251;-	18.8321087567282	0.486199571582272	17.9599294075611	-0.62637085634751	0.213064618416396	chr1:9128563-9129287;-	0.169518473052605	50-75%
chr1:9129277-9129287;-	0	1.59280602743875	0.0521511723600896	0.404325780927751	-0.162631176537045	chr1:9128563-9129287;-	0.169518473052605	50-75%
chr1:9181954-9181957;-	0	2.43696205003549	0.0258239952864894	0.773697532240186	-0.0561621919147892	chr1:9181954-9182666;-	-0.0103009499101051	25-50%
chr1:9181986-9181986;-	0	4.63954632131732	0.00295530571768721	1.33295103016949	-0.0525787440932859	chr1:9181954-9182666;-	-0.0103009499101051	25-50%
chr1:9182004-9182004;-	0	5.89437512082099	0.0045501278379671	1.54087554219937	0.134003297826782	chr1:9181954-9182666;-	-0.0103009499101051	25-50%
chr1:9182045-9182058;-	0	2.12890190208062	0.0331077720651385	0.656311299986443	-0.0833138649660183	chr1:9181954-9182666;-	-0.0103009499101051	25-50%
chr1:9182071-9182116;-	3.50047656069334	0.581805624515621	3.83137839118283	-0.470444169188266	0.0390227251983494	chr1:9181954-9182666;-	-0.0103009499101051	25-50%
chr1:9182131-9182164;-	0.628396324505666	0.683331238902939	0.691402364257204	-0.330737449574519	-0.112050227312967	chr1:9181954-9182666;-	-0.0103009499101051	25-50%
chr1:9182172-9182179;-	0	1.6346569945578	0.0695815924731342	0.426853274238892	-0.0613738058284506	chr1:9181954-9182666;-	-0.0103009499101051	25-50%
chr1:9182193-9182212;-	0.0371433807436295	1.38142239799701	0.0775644713111754	0.28065298651334	-0.108983704454224	chr1:9181954-9182666;-	-0.0103009499101051	25-50%
chr1:9182223-9182234;-	0.12740240858444	1.21382555545518	0.202388320198447	0.168312553467131	0.0404731508912375	chr1:9181954-9182666;-	-0.0103009499101051	25-50%
chr1:9182253-9182343;-	8.94174296653895	0.46421820766822	9.40565965153706	-0.666555659105486	-0.0578702948817331	chr1:9181954-9182666;-	-0.0103009499101051	25-50%
chr1:9182354-9182377;-	1.86152009009352	0.57212321770051	1.95464961018086	-0.485020854985664	-0.048153294695797	chr1:9181954-9182666;-	-0.0103009499101051	25-50%
chr1:9182383-9182409;-	0.514957502975367	0.779549168819963	0.578688757416019	-0.216312974359514	-0.0384693018244873	chr1:9181954-9182666;-	-0.0103009499101051	25-50%
chr1:9182425-9182425;-	0	3.66397652095766	0.0117486751704401	1.12790536402481	0.00516758298364883	chr1:9181954-9182666;-	-0.0103009499101051	25-50%
chr1:9182454-9182454;-	0	5.02832419148184	0.00404861342113644	1.40284654042753	0.0213565168259573	chr1:9181954-9182666;-	-0.0103009499101051	25-50%
chr1:9182499-9182502;-	0	3.01023576633057	0.0111960611134121	0.957201023085714	-0.177410902849914	chr1:9181954-9182666;-	-0.0103009499101051	25-50%
chr1:9182516-9182552;-	0.515039626078679	0.795623330210718	0.58286717305606	-0.198584980926222	0.0122216917719261	chr1:9181954-9182666;-	-0.0103009499101051	25-50%
chr1:9182574-9182586;-	0	2.11469130371341	0.0229366353566692	0.650493958666959	-0.226670146913859	chr1:9181954-9182666;-	-0.0103009499101051	25-50%
chr1:9182598-9182601;-	0	2.03010781045501	0.0358494715815277	0.615038204144096	-0.0675303543217417	chr1:9181954-9182666;-	-0.0103009499101051	25-50%
chr1:9182624-9182624;-	0	3.89527685786045	0.0100653047087392	1.18107666140767	0.0648167497440886	chr1:9181954-9182666;-	-0.0103009499101051	25-50%
chr1:9182642-9182650;-	0	3.38030328324446	0.0129939027510978	1.05791133447874	-0.0205009041736159	chr1:9181954-9182666;-	-0.0103009499101051	25-50%
chr1:9182663-9182666;-	0	3.39903161770217	0.0133519385363025	1.06271040879526	-0.0345866897570251	chr1:9181954-9182666;-	-0.0103009499101051	25-50%
chr1:9182749-9182759;-	0	2.83861736279844	0.0160242634398879	0.906213709726033	-0.0695168278991483	chr1:9182749-9183178;-	-0.192445622829705	0-25%
chr1:9182791-9182791;-	0	4.18506877780605	0.00390350212214283	1.24340519924694	-0.157857878485843	chr1:9182749-9183178;-	-0.192445622829705	0-25%
chr1:9182802-9182802;-	0	3.84313217524619	0.0127923266119295	1.16937064246132	0.0744331018955595	chr1:9182749-9183178;-	-0.192445622829705	0-25%
chr1:9182829-9182831;-	0	2.98594453412643	0.0239990425345798	0.950163472319505	0.114717580723756	chr1:9182749-9183178;-	-0.192445622829705	0-25%
chr1:9182854-9182854;-	0	4.22835337585151	0.00605701233886387	1.25234255082292	-0.115338212584604	chr1:9182749-9183178;-	-0.192445622829705	0-25%
chr1:9182877-9182877;-	0	4.93978069591559	0.0067666590922996	1.38741533725302	0.0407424487356045	chr1:9182749-9183178;-	-0.192445622829705	0-25%
chr1:9182888-9182910;-	0.0266442656899373	1.53078381659517	0.0900229126471705	0.369827724454587	0.00901526270635772	chr1:9182749-9183178;-	-0.192445622829705	0-25%
chr1:9182912-9182924;-	0.488769806209021	0.653471070195109	0.582872427004256	-0.369547268600643	-0.158540987359149	chr1:9182749-9183178;-	-0.192445622829705	0-25%
chr1:9182937-9182948;-	0	2.37807513994397	0.0383295527064124	0.752451145769284	0.080989305804716	chr1:9182749-9183178;-	-0.192445622829705	0-25%
chr1:9182950-9182993;-	0.779527627825368	0.632894332669608	0.868533318140098	-0.397337586503131	-0.101174659794381	chr1:9182749-9183178;-	-0.192445622829705	0-25%
chr1:9183003-9183005;-	0	3.01103529803081	0.00881603272213995	0.957431693456704	-0.243996447178742	chr1:9182749-9183178;-	-0.192445622829705	0-25%
chr1:9183031-9183109;-	0.258278986249585	0.887399608594397	0.355408620005357	-0.10376153434763	-0.0389753599272837	chr1:9182749-9183178;-	-0.192445622829705	0-25%
chr1:9183120-9183178;-	0.106173701843954	1.25138136894409	0.153376445555881	0.194779369486605	-0.0146329685934097	chr1:9182749-9183178;-	-0.192445622829705	0-25%
chr1:9428842-9428856;-	0	2.09119064324504	0.052995588410816	0.640787254095605	0.0776349557247438	chr1:9428842-9429061;-	0.0698353835807281	50-75%
chr1:9428868-9428918;-	0.276762693800473	1.00014313568368	0.419666527529108	0.000124317178274165	0.0981561160235003	chr1:9428842-9429061;-	0.0698353835807281	50-75%
chr1:9428941-9428966;-	0.154820290104837	1.17088735649328	0.266265653636691	0.137030232832215	0.168319095100438	chr1:9428842-9429061;-	0.0698353835807281	50-75%
chr1:9428983-9428993;-	0	1.52791751125078	0.0676541843701535	0.368199816626428	-0.103849798866904	chr1:9428842-9429061;-	0.0698353835807281	50-75%
chr1:9429026-9429026;-	0	4.8441259660265	0.00309430068173595	1.37043085591103	-0.0113085737542205	chr1:9428842-9429061;-	0.0698353835807281	50-75%
chr1:9429059-9429061;-	0	4.13407422622184	0.018984025083886	1.23275654001029	0.226371498991233	chr1:9428842-9429061;-	0.0698353835807281	50-75%
chr1:9654508-9654508;-	0	3.22533562238424	0.0109470768247377	1.0171498263863	-0.14178208718211	chr1:9654508-9654635;-	-0.18438398726482	0-25%
chr1:9654522-9654552;-	0.0890408345512283	1.269714871852	0.134844011577806	0.207412412803401	0.00291878205236049	chr1:9654508-9654635;-	-0.18438398726482	0-25%
chr1:9654573-9654595;-	0.171905206919133	0.988455088265618	0.241481194340654	-0.0100861172661693	-0.0580860080823631	chr1:9654508-9654635;-	-0.18438398726482	0-25%
chr1:9654603-9654609;-	0	3.05249476385941	0.0174880913694842	0.969309855288606	-0.0187559132904078	chr1:9654508-9654635;-	-0.18438398726482	0-25%
chr1:9654634-9654635;-	0	2.16542895639594	0.0397971164751423	0.67108787984787	-0.00593472842136566	chr1:9654508-9654635;-	-0.18438398726482	0-25%
chr1:9655209-9655247;-	0.626241939532669	1.00394360158319	0.819721536445607	0.00341863237262378	0.263223763715931	chr1:9655209-9655433;-	0.19607577808849	75-100%
chr1:9655262-9655267;-	0.87713214252068	0.951923233363251	1.16308377920598	-0.0427961466575261	0.264292379466778	chr1:9655209-9655433;-	0.19607577808849	75-100%
chr1:9655283-9655344;-	0.279948403439048	0.944145611338681	0.390332218447931	-0.0499220424967243	0.0330884167949812	chr1:9655209-9655433;-	0.19607577808849	75-100%
chr1:9655346-9655349;-	1.03044922667237	0.617353569068796	1.21851980291265	-0.418932073502735	-0.0789135349194852	chr1:9655209-9655433;-	0.19607577808849	75-100%
chr1:9655355-9655370;-	0	1.64510577662596	0.104398708872411	0.432387654697307	0.0821825205339267	chr1:9655209-9655433;-	0.19607577808849	75-100%
chr1:9655380-9655380;-	0	5.1491156769299	0.00295999482989468	1.4234652970699	0.0301025695701838	chr1:9655209-9655433;-	0.19607577808849	75-100%
chr1:9655398-9655400;-	0	3.16542942405209	0.0148932421723615	1.00086526999934	-0.0435391853289102	chr1:9655209-9655433;-	0.19607577808849	75-100%
chr1:9655433-9655433;-	0	4.99578615391965	0.00941315374689005	1.39720767999653	0.146529458230582	chr1:9655209-9655433;-	0.19607577808849	75-100%
chr1:9687299-9687310;-	0	2.05908286367728	0.050171003164496	0.627347648567452	0.0116504236630937	chr1:9687299-9687590;-	0.16195143942363	50-75%
chr1:9687331-9687331;-	0	4.77043128705696	0.00897337299547235	1.35711528936815	0.0965472920468855	chr1:9687299-9687590;-	0.16195143942363	50-75%
chr1:9687351-9687382;-	0.344202436743463	0.826355804008691	0.396104227336093	-0.165665836482237	-0.0748015252946364	chr1:9687299-9687590;-	0.16195143942363	50-75%
chr1:9687386-9687440;-	0.846113467270718	0.750902969261709	1.03251214502631	-0.248832356715314	0.100284468498087	chr1:9687299-9687590;-	0.16195143942363	50-75%
chr1:9687450-9687464;-	0.0586062434658199	1.41942822590224	0.118455552067789	0.304226874199021	0.035031200544143	chr1:9687299-9687590;-	0.16195143942363	50-75%
chr1:9687477-9687490;-	0.366042291724292	0.705479518385855	0.387612514554107	-0.303031180491481	-0.245838227171883	chr1:9687299-9687590;-	0.16195143942363	50-75%
chr1:9687507-9687583;-	7.29128103637689	0.548750536438525	7.81615418084043	-0.521250084398314	0.0704921114362613	chr1:9687299-9687590;-	0.16195143942363	50-75%
chr1:9734001-9734017;-	0	1.41382280734944	0.0685826359605718	0.300789966570375	-0.127370163824324	chr1:9734001-9734138;-	0.0159138694314485	50-75%
chr1:9734036-9734042;-	0	2.06596893350274	0.0730199924810946	0.630247573273522	0.163615899895497	chr1:9734001-9734138;-	0.0159138694314485	50-75%
chr1:9734057-9734057;-	0	4.64734692688654	0.0136748640101818	1.33441018799994	0.284820463769243	chr1:9734001-9734138;-	0.0159138694314485	50-75%
chr1:9734069-9734084;-	0.0593553301691528	1.36883929683873	0.115240079651008	0.272704929003028	-0.00705998371706096	chr1:9734001-9734138;-	0.0159138694314485	50-75%
chr1:9734118-9734120;-	0	3.50438377942485	0.0124629605739862	1.08922332293707	-0.0539480342630385	chr1:9734001-9734138;-	0.0159138694314485	50-75%
chr1:9734137-9734138;-	0	3.14745686380981	0.0513844896117218	0.995919573548526	0.414781698733367	chr1:9734001-9734138;-	0.0159138694314485	50-75%
chr1:9823662-9823665;-	0	1.64367228210935	0.0614715958097013	0.431630463075726	-0.0881395796713336	chr1:9823662-9824162;-	0.077685442317769	50-75%
chr1:9823677-9823677;-	0	2.5886425112559	0.0253449836996965	0.826144157950694	-0.00480803201372493	chr1:9823662-9824162;-	0.077685442317769	50-75%
chr1:9823690-9823690;-	0	3.72183265735644	0.00663511382138131	1.14151368459621	-0.189500183318831	chr1:9823662-9824162;-	0.077685442317769	50-75%
chr1:9823705-9823710;-	0	2.20373453538883	0.0536733383243015	0.686318555350901	0.122769229680448	chr1:9823662-9824162;-	0.077685442317769	50-75%
chr1:9823732-9823740;-	0.121613908287186	1.1485444557237	0.185037376493271	0.120295619439692	0.0227085418422061	chr1:9823662-9824162;-	0.077685442317769	50-75%
chr1:9823751-9823774;-	0.0650418600444023	1.28133335597604	0.117433000936549	0.215324263902704	-0.067382941690353	chr1:9823662-9824162;-	0.077685442317769	50-75%
chr1:9823787-9823805;-	0	2.00336434199253	0.063476591802236	0.603519878944215	0.0638150404839081	chr1:9823662-9824162;-	0.077685442317769	50-75%
chr1:9823815-9823828;-	0.393918647848839	0.983531608212333	0.54814397947624	-0.014423356793576	0.151657531198337	chr1:9823662-9824162;-	0.077685442317769	50-75%
chr1:9823832-9823873;-	0.679944170306244	0.965633854103819	0.990692796275575	-0.0303750334752134	0.318331769003257	chr1:9823662-9824162;-	0.077685442317769	50-75%
chr1:9823893-9823926;-	1.24509213136815	0.539552312915447	1.47393641470161	-0.535932882836685	-0.155902307737428	chr1:9823662-9824162;-	0.077685442317769	50-75%
chr1:9823931-9823971;-	163.208270368143	0.389667666223461	160.160501114507	-0.818611259050068	0.139305154555523	chr1:9823662-9824162;-	0.077685442317769	50-75%
chr1:9823976-9824013;-	10.3835094931278	0.48950156311251	10.7136982613612	-0.620491834074889	0.19401713050141	chr1:9823662-9824162;-	0.077685442317769	50-75%
chr1:9824017-9824048;-	0.256263008727372	0.87258282646111	0.295991028599146	-0.118386677464772	-0.140327652500388	chr1:9823662-9824162;-	0.077685442317769	50-75%
chr1:9824066-9824074;-	0.105062062852787	1.0974431547481	0.153630153150576	0.080764067908332	-0.130375182270936	chr1:9823662-9824162;-	0.077685442317769	50-75%
chr1:9824076-9824092;-	0	1.69900687473934	0.0426759639614324	0.460390272341174	-0.195257217703631	chr1:9823662-9824162;-	0.077685442317769	50-75%
chr1:9824138-9824138;-	0	3.63794510329224	0.00540960497595527	1.12171228251863	-0.273207699542574	chr1:9823662-9824162;-	0.077685442317769	50-75%
chr1:9824149-9824149;-	0	4.59960538028113	0.00368072610886077	1.32544114661623	-0.0662036784624349	chr1:9823662-9824162;-	0.077685442317769	50-75%
chr1:9824161-9824162;-	0	3.54923073072596	0.00792333414641895	1.10026846633335	-0.225156583719035	chr1:9823662-9824162;-	0.077685442317769	50-75%
chr1:9910135-9910135;-	0	4.43387344606529	0.00865025993217039	1.29356658619028	0.00714517902033163	chr1:9910135-9910386;-	-0.138389189754988	25-50%
chr1:9910146-9910190;-	0.235356457597159	0.959156825676173	0.286588713979262	-0.0362207565502643	-0.0490352006079211	chr1:9910135-9910386;-	-0.138389189754988	25-50%
chr1:9910201-9910232;-	0.230503608736114	0.983364732131447	0.318142905829044	-0.0145707430279757	0.0663862374296837	chr1:9910135-9910386;-	-0.138389189754988	25-50%
chr1:9910234-9910384;-	16.3868513878667	0.35952182526785	16.0443479191159	-0.888549480071616	-0.0948119167069988	chr1:9910135-9910386;-	-0.138389189754988	25-50%
chr1:9943026-9943032;-	0	2.53810981673035	0.0311597872000579	0.809020817683039	0.0182327028113787	chr1:9943026-9943426;-	-0.309809039866329	0-25%
chr1:9943052-9943058;-	0	2.19300375314307	0.0213649579604206	0.682078749873906	-0.237026823149107	chr1:9943026-9943426;-	-0.309809039866329	0-25%
chr1:9943069-9943074;-	0	1.67202980580969	0.0655115502341197	0.446488029918078	-0.0178450960129259	chr1:9943026-9943426;-	-0.309809039866329	0-25%
chr1:9943085-9943093;-	0	2.73017836426434	0.0193490373763523	0.872382041396806	-0.0736287549587897	chr1:9943026-9943426;-	-0.309809039866329	0-25%
chr1:9943107-9943116;-	0	2.1211239971074	0.0398955422586573	0.653132114671465	-0.0143552302858488	chr1:9943026-9943426;-	-0.309809039866329	0-25%
chr1:9943128-9943133;-	0	3.09876569905451	0.00938123665340731	0.9823774800329	-0.241762202385429	chr1:9943026-9943426;-	-0.309809039866329	0-25%
chr1:9943183-9943187;-	0	2.41519689075866	0.0208448099046014	0.765905081839271	-0.161762149095554	chr1:9943026-9943426;-	-0.309809039866329	0-25%
chr1:9943200-9943200;-	0	4.20584907586011	0.00869057595244515	1.24770736851366	-0.00559724444586274	chr1:9943026-9943426;-	-0.309809039866329	0-25%
chr1:9943219-9943299;-	2.61296427208722	0.409954299114966	2.73352632827703	-0.774529109723627	-0.243109185190503	chr1:9943026-9943426;-	-0.309809039866329	0-25%
chr1:9943319-9943359;-	1.06368618082496	0.529059394995709	1.1983394555516	-0.552991138081243	-0.262945930088366	chr1:9943026-9943426;-	-0.309809039866329	0-25%
chr1:9943373-9943400;-	2.61122193636299	0.446617508052832	2.83713578012483	-0.700128511917004	-0.175631851039297	chr1:9943026-9943426;-	-0.309809039866329	0-25%
chr1:9943417-9943426;-	0	3.37018411130056	0.0177736003051792	1.0553072535752	0.100025976033512	chr1:9943026-9943426;-	-0.309809039866329	0-25%
chr1:10430620-10430620;-	0	4.80942508872083	0.00509566425296753	1.36418632916398	0.00279451795093277	chr1:10430620-10430697;-	-0.164841169799663	0-25%
chr1:10430632-10430632;-	0	4.58587488921737	0.00983711969086855	1.322844404467	0.115366088958258	chr1:10430620-10430697;-	-0.164841169799663	0-25%
chr1:10430657-10430695;-	0.18817757742241	0.956567062523718	0.253154790741272	-0.0385691545393762	-0.0888272813531191	chr1:10430620-10430697;-	-0.164841169799663	0-25%
chr1:10472360-10472360;-	0	3.97754320901236	0.0115523565621781	1.19922981238015	0.0497114627185551	chr1:10472360-10472606;-	-0.174617241197682	0-25%
chr1:10472417-10472441;-	0.128576457760724	0.941047536920564	0.178380230829116	-0.0527768753541186	-0.215652788010067	chr1:10472360-10472606;-	-0.174617241197682	0-25%
chr1:10472463-10472582;-	79.8189935679517	0.272040163753719	80.7824547484523	-1.13073394480717	-0.269640479217708	chr1:10472360-10472606;-	-0.174617241197682	0-25%
chr1:10472587-10472606;-	0	3.37384337796974	0.0218049612548091	1.05624983542602	0.144297003846982	chr1:10472360-10472606;-	-0.174617241197682	0-25%
chr1:10694372-10694372;-	0	5.94070157757061	0.0100433569816733	1.54767547355677	0.33333498954971	chr1:10694372-10694557;-	-0.245114291515155	0-25%
chr1:10694435-10694451;-	0.706905742070032	0.632119479539245	0.761328066978289	-0.398401652294791	-0.162451680513653	chr1:10694372-10694557;-	-0.245114291515155	0-25%
chr1:10694466-10694489;-	0	1.82230894206969	0.0442925615996276	0.521244012521107	-0.0830107780521862	chr1:10694372-10694557;-	-0.245114291515155	0-25%
chr1:10694504-10694509;-	0.0534544856530289	1.34801989350167	0.0938103205071503	0.259392602758023	-0.109436533785749	chr1:10694372-10694557;-	-0.245114291515155	0-25%
chr1:10694541-10694541;-	0.0782560465374849	1.28308046036494	0.111474670324778	0.216507782581271	-0.106936103728093	chr1:10694372-10694557;-	-0.245114291515155	0-25%
chr1:10694557-10694557;-	0	5.12504430439688	0.00814467068696058	1.41939524816658	0.0949409861839827	chr1:10694372-10694557;-	-0.245114291515155	0-25%
chr1:11055735-11055757;-	0	2.95620147183854	0.0268569463553902	0.941468057771741	0.123149994804333	chr1:11055735-11056100;-	0.490322429498968	75-100%
chr1:11055813-11055814;-	0.103042539341242	1.66249017162481	0.218361346447129	0.441518173006854	0.351546085990264	chr1:11055735-11056100;-	0.490322429498968	75-100%
chr1:11055835-11055855;-	0.173742970623953	1.60614896111018	0.543579842759383	0.41157164226904	0.589337635340155	chr1:11055735-11056100;-	0.490322429498968	75-100%
chr1:11055881-11055892;-	0.124401372962605	1.49310585971846	0.258077751514903	0.348181199725711	0.306427343775516	chr1:11055735-11056100;-	0.490322429498968	75-100%
chr1:11055910-11055911;-	0.0512675188669969	1.74369423902808	0.174782233392727	0.482940665384892	0.358773168239458	chr1:11055735-11056100;-	0.490322429498968	75-100%
chr1:11055922-11055926;-	0.0747868321807908	1.59944626535641	0.181615661851811	0.407939308407365	0.250265635605572	chr1:11055735-11056100;-	0.490322429498968	75-100%
chr1:11055973-11055973;-	0	5.01010447032535	0.0110059017127703	1.39969356367572	0.213632938461378	chr1:11055735-11056100;-	0.490322429498968	75-100%
chr1:11056029-11056095;-	0.872817180562486	1.01628779297806	1.31059502683642	0.0140334182652847	0.334313674609756	chr1:11055735-11056100;-	0.490322429498968	75-100%
chr1:11056626-11056683;-	1.25130740062186	0.950787525100984	1.91391441626407	-0.0438330502178513	0.399896268238255	chr1:11056626-11056761;-	0.319814088638435	75-100%
chr1:11056690-11056724;-	1.1158286201291	0.852712897398291	1.5024987631497	-0.138394336408095	0.183928490583962	chr1:11056626-11056761;-	0.319814088638435	75-100%
chr1:11056736-11056739;-	0	1.55639412175434	0.112154309976381	0.384239163751361	0.100181221807502	chr1:11056626-11056761;-	0.319814088638435	75-100%
chr1:11056753-11056759;-	0.505970323996332	0.963504588360407	0.806158724869843	-0.0322924256499342	0.246397231952661	chr1:11056626-11056761;-	0.319814088638435	75-100%
chr1:11058823-11058854;-	8.67619759760135	0.857697624583033	10.939203761024	-0.133331585422194	0.497608628317176	chr1:11058823-11058895;-	0.401628191299977	75-100%
chr1:11058870-11058877;-	3.06815962476674	0.533469676131186	3.29126344510776	-0.545780524037349	-0.108918711987633	chr1:11058823-11058895;-	0.401628191299977	75-100%
chr1:11058889-11058895;-	0.972038585528172	0.712645179284387	0.985114963183737	-0.29425329663367	0.032828251148374	chr1:11058823-11058895;-	0.401628191299977	75-100%
chr1:11059245-11059265;-	0	2.60355174725184	0.0266016221633922	0.831132427954736	0.019055186417394	chr1:11059245-11059551;-	-0.0895624127601273	25-50%
chr1:11059267-11059273;-	0.708439057580427	0.612370004688386	0.795897612134837	-0.42597218041964	-0.187256810678808	chr1:11059245-11059551;-	-0.0895624127601273	25-50%
chr1:11059285-11059296;-	1.64052168900709	0.602923330730396	1.81294620848895	-0.43947582068719	0.0146469903738864	chr1:11059245-11059551;-	-0.0895624127601273	25-50%
chr1:11059311-11059347;-	0.720796619017523	0.685752111842601	0.797916769000597	-0.327665692535671	-0.0827967273520688	chr1:11059245-11059551;-	-0.0895624127601273	25-50%
chr1:11059399-11059399;-	0	2.30663800413973	0.0294691726606408	0.725958886363242	-0.0639026170510101	chr1:11059245-11059551;-	-0.0895624127601273	25-50%
chr1:11059426-11059428;-	0	3.14933754195054	0.0276560543379887	0.996438420511224	0.164168857257619	chr1:11059245-11059551;-	-0.0895624127601273	25-50%
chr1:11059475-11059478;-	0	3.24765784106528	0.0163007399484802	1.02314053524861	0.0476715542832732	chr1:11059245-11059551;-	-0.0895624127601273	25-50%
chr1:11059488-11059519;-	0.0866933186695884	1.40529458820577	0.15978711838967	0.295534747587688	0.120816962558364	chr1:11059245-11059551;-	-0.0895624127601273	25-50%
chr1:11059531-11059551;-	0	1.94604174885339	0.0687317472532478	0.578304306090939	0.112024161681024	chr1:11059245-11059551;-	-0.0895624127601273	25-50%
chr1:11059755-11059755;-	0	5.64968107258565	0.0083860370425377	1.50404786472718	0.244597136989316	chr1:11059755-11060097;-	0.106356683894767	50-75%
chr1:11059774-11059777;-	0	1.53372301743652	0.0565614067619559	0.371493870646644	-0.189518705786752	chr1:11059755-11060097;-	0.106356683894767	50-75%
chr1:11059802-11059888;-	1.46225574226016	0.608026867267954	1.68496572076089	-0.432154459716323	0.0128495001746787	chr1:11059755-11060097;-	0.106356683894767	50-75%
chr1:11059891-11059920;-	0.0509801505931897	1.34159034459596	0.129654634695756	0.255239847997811	0.0468695236214983	chr1:11059755-11060097;-	0.106356683894767	50-75%
chr1:11059922-11059986;-	22.3519586942196	0.530834586036524	25.2376624089877	-0.550081577660877	0.212306755937652	chr1:11059755-11060097;-	0.106356683894767	50-75%
chr1:11060004-11060032;-	46.0151141074082	0.416375233550397	50.0742948742932	-0.761030221398313	0.0379464863173552	chr1:11059755-11060097;-	0.106356683894767	50-75%
chr1:11060042-11060053;-	41.8847995474458	0.458307269295458	41.8608601723683	-0.67768650855268	0.16969918969305	chr1:11059755-11060097;-	0.106356683894767	50-75%
chr1:11060058-11060073;-	6.75341308563354	0.446674195660909	6.84102991482035	-0.700018271934653	0.0312968548462599	chr1:11059755-11060097;-	0.106356683894767	50-75%
chr1:11060094-11060097;-	0	1.71461741103506	0.0542209379957722	0.468334458888812	-0.068707311598146	chr1:11059755-11060097;-	0.106356683894767	50-75%
chr1:11099766-11099869;-	69.1858676275262	0.495301530835063	71.9847322086033	-0.610260659471416	0.283493924058661	chr1:11099766-11099933;-	0.346438779770665	75-100%
chr1:11099872-11099917;-	1.07693163333725	0.54326942734889	1.07860346317184	-0.529969468663519	-0.194467671778593	chr1:11099766-11099933;-	0.346438779770665	75-100%
chr1:11099933-11099933;-	0	5.41806212162434	0.00334588408818677	1.46768796039171	0.0742739891336952	chr1:11099766-11099933;-	0.346438779770665	75-100%
chr1:11262470-11262470;-	0	4.97843932414145	0.00842577336925048	1.39418643686806	0.117213657344726	chr1:11262470-11262654;-	0.0365848405774198	50-75%
chr1:11262507-11262521;-	1.26508545158539	0.793343218077917	1.4670842476802	-0.201077772981888	0.152876625952685	chr1:11262470-11262654;-	0.0365848405774198	50-75%
chr1:11262531-11262551;-	8.81360754220768	0.474856704869596	8.43926617107535	-0.646874850953367	-0.00699384530605962	chr1:11262470-11262654;-	0.0365848405774198	50-75%
chr1:11262564-11262575;-	0.467413469537827	0.919516458671068	0.657151289951993	-0.0728809856064511	0.204134316954251	chr1:11262470-11262654;-	0.0365848405774198	50-75%
chr1:11262585-11262585;-	0	3.66918629135604	0.00733662920519248	1.1291395244953	-0.171279163362888	chr1:11262470-11262654;-	0.0365848405774198	50-75%
chr1:11262596-11262596;-	0	4.71366755530442	0.00396106590962353	1.34671789885091	-0.0590507420284558	chr1:11262470-11262654;-	0.0365848405774198	50-75%
chr1:11262610-11262610;-	0	5.06676638243331	0.00690397038794856	1.40946176075854	0.0822339593285859	chr1:11262470-11262654;-	0.0365848405774198	50-75%
chr1:11262654-11262654;-	0	4.72783244481293	0.00769557460324029	1.34932415335105	0.00157771559025255	chr1:11262470-11262654;-	0.0365848405774198	50-75%
chr1:11654653-11654653;-	0	3.81032400389825	0.00851394783782113	1.1619238133577	-0.108107467058195	chr1:11654653-11654822;-	0.141601589084175	50-75%
chr1:11654697-11654717;-	0	2.05961449429692	0.0456366526994507	0.627571878925485	0.0289066424268635	chr1:11654653-11654822;-	0.141601589084175	50-75%
chr1:11654732-11654783;-	0.246740079191811	1.18022974990126	0.344004260789747	0.143933115293494	0.176327992316891	chr1:11654653-11654822;-	0.141601589084175	50-75%
chr1:11654818-11654822;-	0	4.47213048441026	0.0107339250513288	1.30102893315236	0.126969286384179	chr1:11654653-11654822;-	0.141601589084175	50-75%
chr1:11680600-11680607;-	0.411368893317391	0.77607843462636	0.4345210062143	-0.220188768813444	-0.132824650375874	chr1:11680600-11680611;-	-0.176232833270106	0-25%
chr1:11680930-11680957;-	0.123660463981863	1.17450259956709	0.158072578695235	0.13970796470727	-0.0285440838349547	chr1:11680930-11681279;-	-0.392321113830526	0-25%
chr1:11680962-11680983;-	0.633691575423408	0.74075054519886	0.720661309582918	-0.260656040406536	-0.0934461603736541	chr1:11680930-11681279;-	-0.392321113830526	0-25%
chr1:11680998-11681007;-	0	2.7176326089661	0.0169391470288135	0.86838149001499	-0.122910897283518	chr1:11680930-11681279;-	-0.392321113830526	0-25%
chr1:11681022-11681028;-	0	3.8721688361396	0.0159738724923707	1.1759085707258	0.128592877647757	chr1:11680930-11681279;-	-0.392321113830526	0-25%
chr1:11681055-11681057;-	0.427406508141277	0.775375338524823	0.456372926740323	-0.220976032432467	-0.131269295623715	chr1:11680930-11681279;-	-0.392321113830526	0-25%
chr1:11681074-11681194;-	85.5457139302378	0.22208752441375	85.5668771380944	-1.30695167381203	-0.480403005211502	chr1:11680930-11681279;-	-0.392321113830526	0-25%
chr1:11681201-11681211;-	0.0730377972728944	1.16333021122839	0.113320230032432	0.131406013393474	-0.175141396991731	chr1:11680930-11681279;-	-0.392321113830526	0-25%
chr1:11681234-11681234;-	0	4.05109663453436	0.00431304895863054	1.21514520586581	-0.205128030122147	chr1:11680930-11681279;-	-0.392321113830526	0-25%
chr1:11681263-11681263;-	0	5.41537372815616	0.00545853973249869	1.46725686743521	0.0840628880493519	chr1:11680930-11681279;-	-0.392321113830526	0-25%
chr1:11681277-11681279;-	0.188829939606604	1.028987670972	0.247503420946574	0.0248203424094012	-0.0133271772872402	chr1:11680930-11681279;-	-0.392321113830526	0-25%
chr1:11802943-11802943;-	0	5.54505218624957	0.0139706901732358	1.48781127557579	0.449199647855989	chr1:11802943-11803173;-	-0.0103525839441672	25-50%
chr1:11802963-11802963;-	0	3.89971841283247	0.0123265056675686	1.18206649806936	0.0954702988401379	chr1:11802943-11803173;-	-0.0103525839441672	25-50%
chr1:11803010-11803010;-	0	4.98146451962142	0.00505096305099721	1.39471408282313	0.00159952891621007	chr1:11802943-11803173;-	-0.0103525839441672	25-50%
chr1:11803065-11803067;-	0	2.91201401750922	0.0287805743635485	0.928386922403051	0.0990704807988783	chr1:11802943-11803173;-	-0.0103525839441672	25-50%
chr1:11803095-11803100;-	0	2.36521739645416	0.0571187806438376	0.74774212925236	0.208952493242658	chr1:11802943-11803173;-	-0.0103525839441672	25-50%
chr1:11803119-11803132;-	0.211435940630389	1.14200407975519	0.343558645686104	0.115335310817913	0.0983495252213176	chr1:11802943-11803173;-	-0.0103525839441672	25-50%
chr1:11803154-11803154;-	0	3.70321077721193	0.0166970457197192	1.1371568633508	0.156815022924101	chr1:11802943-11803173;-	-0.0103525839441672	25-50%
chr1:11803172-11803173;-	0	2.43774893685165	0.0172338252420812	0.773977951412546	-0.228621723316611	chr1:11802943-11803173;-	-0.0103525839441672	25-50%
chr1:11803520-11803541;-	0.63351260869636	0.814719607217014	0.849760779852666	-0.177983663478657	0.0454045547541765	chr1:11803517-11803598;-	-0.118582468725909	25-50%
chr1:11803544-11803587;-	0.489896418348595	0.790629977627501	0.530164030554565	-0.204053445831318	-0.0531376935070449	chr1:11803517-11803598;-	-0.118582468725909	25-50%
chr1:11803590-11803598;-	0	3.16529934566792	0.0282180961822795	1.00082957595746	0.202796106420667	chr1:11803517-11803598;-	-0.118582468725909	25-50%
chr1:11805473-11805479;-	0.497253433027611	0.804425591611058	0.567400586470822	-0.189028242837137	-0.0527685294953801	chr1:11805473-11805567;-	-0.0243253986566798	25-50%
chr1:11805503-11805510;-	0.0388743213289196	1.36066401447335	0.0800279512077573	0.267501798277108	-0.143437844343221	chr1:11805473-11805567;-	-0.0243253986566798	25-50%
chr1:11805524-11805529;-	0	2.70902225695414	0.0273039763517364	0.865625146303074	0.0406714217563097	chr1:11805473-11805567;-	-0.0243253986566798	25-50%
chr1:11805540-11805552;-	0	2.30244379788014	0.0293249298621798	0.724378075941095	-0.0324064016208446	chr1:11805473-11805567;-	-0.0243253986566798	25-50%
chr1:11805567-11805567;-	0	5.10339555183996	0.00327808435697133	1.41571846150235	0.0153953876397999	chr1:11805473-11805567;-	-0.0243253986566798	25-50%
chr1:11805673-11805676;-	0	2.89930048738665	0.0327152721436005	0.924586457099144	0.147934786526252	chr1:11805673-11806067;-	-0.123747171814825	25-50%
chr1:11805697-11805697;-	0	4.69083090564045	0.0103005754373325	1.34249955569569	0.185335170420918	chr1:11805673-11806067;-	-0.123747171814825	25-50%
chr1:11805720-11805725;-	0	2.17077737374953	0.0526880678366709	0.673230572464098	0.141296651732286	chr1:11805673-11806067;-	-0.123747171814825	25-50%
chr1:11805742-11805766;-	0.0327059189739569	1.46969753799242	0.106440720484817	0.334455933310547	0.0274444291739361	chr1:11805673-11806067;-	-0.123747171814825	25-50%
chr1:11805772-11805778;-	0	3.73695487803633	0.00754723635613331	1.14503570796144	-0.175455631023587	chr1:11805673-11806067;-	-0.123747171814825	25-50%
chr1:11805820-11805820;-	0	2.90483715667029	0.0172520044582225	0.926243582270748	-0.0927198066159149	chr1:11805673-11806067;-	-0.123747171814825	25-50%
chr1:11805836-11805859;-	0	2.0423247650935	0.0451815989802467	0.620249607209156	-0.0191536616667548	chr1:11805673-11806067;-	-0.123747171814825	25-50%
chr1:11805901-11805928;-	0.875184170709188	0.583868040718972	0.960238336573154	-0.467370592293308	-0.130454043760286	chr1:11805673-11806067;-	-0.123747171814825	25-50%
chr1:11805930-11805943;-	3.39241131125962	0.448010583058306	3.45578089393935	-0.697423453657562	-0.103333251464713	chr1:11805673-11806067;-	-0.123747171814825	25-50%
chr1:11805954-11805964;-	1.27804791655778	0.64846673688003	1.35632393909765	-0.376224592313083	-0.00318423612133079	chr1:11805673-11806067;-	-0.123747171814825	25-50%
chr1:11805968-11806033;-	0.959263540457074	0.576046158792947	0.968646644554583	-0.479085430008161	-0.156293271548708	chr1:11805673-11806067;-	-0.123747171814825	25-50%
chr1:11806043-11806046;-	0	2.17340717582322	0.0267259117674667	0.674282193227978	-0.125945174832293	chr1:11805673-11806067;-	-0.123747171814825	25-50%
chr1:11806067-11806067;-	0	3.72288753217985	0.010145063304185	1.14175983290336	-0.0500003456613956	chr1:11805673-11806067;-	-0.123747171814825	25-50%
chr1:11926234-11926237;-	0	3.97406950597172	0.0119135497803944	1.19847091719128	0.0543358859520913	chr1:11926234-11926527;-	0.25977623664822	75-100%
chr1:11926272-11926284;-	0	1.85414686571654	0.0815328462270444	0.536288262685032	0.134393567622892	chr1:11926234-11926527;-	0.25977623664822	75-100%
chr1:11926317-11926320;-	0	1.73845936094854	0.0535932142939606	0.480329085727842	-0.0996373579272439	chr1:11926234-11926527;-	0.25977623664822	75-100%
chr1:11926340-11926340;-	0	5.05869625403337	0.00473990753079044	1.40807720655087	0.00754982179520258	chr1:11926234-11926527;-	0.25977623664822	75-100%
chr1:11926391-11926472;-	87.8323462699643	0.49119310308159	82.6758622021149	-0.617495479640277	0.218140011904659	chr1:11926234-11926527;-	0.25977623664822	75-100%
chr1:11926524-11926527;-	0	2.63027037568509	0.0215349898162242	0.840000787194498	-0.0146172821883286	chr1:11926234-11926527;-	0.25977623664822	75-100%
chr1:12078833-12078833;-	0	4.89392263480015	0.00414044537839809	1.37931419911819	-0.0142182099118526	chr1:12078833-12078900;-	0.341063873906129	75-100%
chr1:12078862-12078900;-	0.0814001133343147	1.4654696351477	0.298071727280625	0.331953648381503	0.339736021324519	chr1:12078833-12078900;-	0.341063873906129	75-100%
chr1:12617595-12617612;-	0.499940958941097	1.13974062489619	0.680807638588066	0.113612057071368	0.359734897021423	chr1:12617589-12617695;-	0.290031253365333	75-100%
chr1:12617624-12617630;-	0.205368645252931	1.19008185066559	0.294816808745515	0.151153664079101	0.147702419893188	chr1:12617589-12617695;-	0.290031253365333	75-100%
chr1:12617642-12617659;-	0	1.80608952513952	0.0684844199384801	0.513478547669758	0.0371287183415395	chr1:12617589-12617695;-	0.290031253365333	75-100%
chr1:12617673-12617695;-	0.237717788171986	1.34196280665699	0.338745989363347	0.255480958510246	0.309280897741872	chr1:12617589-12617695;-	0.290031253365333	75-100%
chr1:12618118-12618118;-	0	4.45440354118892	0.00799269904543079	1.29757911770533	-0.00535306623754117	chr1:12618118-12618453;-	0.206098385834086	75-100%
chr1:12618133-12618133;-	0	4.72660700275246	0.0068477241536868	1.34909898813393	-0.000873971746891522	chr1:12618118-12618453;-	0.206098385834086	75-100%
chr1:12618192-12618192;-	0	4.88856279622815	0.00703376994318654	1.37836239660745	0.0421528994425981	chr1:12618118-12618453;-	0.206098385834086	75-100%
chr1:12618208-12618226;-	0.187723961243535	1.21094953745035	0.335673595234188	0.166252091300997	0.196142501018544	chr1:12618118-12618453;-	0.206098385834086	75-100%
chr1:12618232-12618278;-	0	1.61107410929644	0.10424643522311	0.414231036789062	0.0825462711357158	chr1:12618118-12618453;-	0.206098385834086	75-100%
chr1:12618295-12618295;-	0	4.511673767252	0.00566964090524434	1.3086753777819	-0.0547600093568135	chr1:12618118-12618453;-	0.206098385834086	75-100%
chr1:12618312-12618316;-	0	2.88811180736923	0.0427794003412374	0.921228004099623	0.311605084233984	chr1:12618118-12618453;-	0.206098385834086	75-100%
chr1:12618329-12618329;-	0	4.13320699180951	0.00830653312803745	1.23257431075681	-0.0999256646114965	chr1:12618118-12618453;-	0.206098385834086	75-100%
chr1:12618360-12618367;-	0	3.12804879314662	0.0223752268475126	0.990547037643307	0.0999062275727906	chr1:12618118-12618453;-	0.206098385834086	75-100%
chr1:12618379-12618380;-	0	4.17025847828592	0.0139088805823967	1.24032594793999	0.17741355802453	chr1:12618118-12618453;-	0.206098385834086	75-100%
chr1:12618393-12618393;-	0	5.40012529634121	0.00795616844355181	1.46480767330457	0.168651487857476	chr1:12618118-12618453;-	0.206098385834086	75-100%
chr1:12618408-12618408;-	0	3.34440851516044	0.0179462511998725	1.04863864102914	0.0721218134466547	chr1:12618118-12618453;-	0.206098385834086	75-100%
chr1:12618437-12618453;-	0	3.07043534457313	0.0198214566741114	0.974399913391917	0.0586086409186579	chr1:12618118-12618453;-	0.206098385834086	75-100%
chr1:15192990-15192994;-	0.115463555537931	1.50617836110176	0.232386411508717	0.355752807813872	0.243123585865351	chr1:15192990-15193008;-	0.273340551381593	75-100%
chr1:15193005-15193008;-	0.135000280654094	1.20943989497946	0.257247948079631	0.165168580571712	0.139301013838191	chr1:15192990-15193008;-	0.273340551381593	75-100%
chr1:15524147-15524158;-	0	1.93773510244813	0.0308406660779888	0.5745888133261	-0.177126488589111	chr1:15524147-15524388;-	0.0453207382554214	50-75%
chr1:15524187-15524319;-	21.6090001487362	0.430740703052746	24.5535208887858	-0.731568174858946	0.0226927928932908	chr1:15524147-15524388;-	0.0453207382554214	50-75%
chr1:15524323-15524380;-	1.58701433282812	0.502627632053452	1.62854077290126	-0.597507279324258	-0.220999101386295	chr1:15524147-15524388;-	0.0453207382554214	50-75%
chr1:15584747-15584747;-	0	4.70034510741394	0.00580105759092375	1.34425949150686	-0.0412415117162486	chr1:15584747-15585189;-	0.0169877623108168	50-75%
chr1:15584762-15584762;-	0	3.23068887204744	0.0125984176832698	1.01859027155426	-0.0742079155571136	chr1:15584747-15585189;-	0.0169877623108168	50-75%
chr1:15584773-15584775;-	0	2.03933349204685	0.0330157104467407	0.618976503456949	-0.113167030002015	chr1:15584747-15585189;-	0.0169877623108168	50-75%
chr1:15584787-15584797;-	0	2.44115391366754	0.0331146464641425	0.775190324708381	0.0412866435909991	chr1:15584747-15585189;-	0.0169877623108168	50-75%
chr1:15584805-15584845;-	0.240655801973098	1.04029330504668	0.322635431717438	0.034311607067642	0.075160181190436	chr1:15584747-15585189;-	0.0169877623108168	50-75%
chr1:15584862-15584873;-	0.169846460803991	0.947912988826863	0.222231184497854	-0.0464630514982363	-0.124435291530343	chr1:15584747-15585189;-	0.0169877623108168	50-75%
chr1:15584887-15584941;-	0.363604568553319	0.816033679647964	0.440494799297633	-0.176583833023121	-0.0234654407035589	chr1:15584747-15585189;-	0.0169877623108168	50-75%
chr1:15584980-15584988;-	0	3.54293642325137	0.0104263646377563	1.09872671828259	-0.0463997873081405	chr1:15584747-15585189;-	0.0169877623108168	50-75%
chr1:15585000-15585000;-	0	4.67114738702888	0.00268430585675538	1.33884714128227	-0.0359153852563505	chr1:15584747-15585189;-	0.0169877623108168	50-75%
chr1:15585021-15585060;-	2.647239236499	0.59393876143167	3.04708065620673	-0.452516662035384	0.0380391952723357	chr1:15584747-15585189;-	0.0169877623108168	50-75%
chr1:15585071-15585083;-	1.54329921978764	0.598272163308248	1.71402600242867	-0.44620240749614	-0.00427059219011505	chr1:15584747-15585189;-	0.0169877623108168	50-75%
chr1:15585088-15585109;-	0.258416782926173	0.862377633472569	0.298655236735914	-0.128605031646324	-0.123547105742033	chr1:15584747-15585189;-	0.0169877623108168	50-75%
chr1:15585157-15585189;-	0	1.71069165014248	0.0509883749485267	0.46634347120393	-0.114447555362572	chr1:15584747-15585189;-	0.0169877623108168	50-75%
chr1:15603541-15603556;-	0.263556567955264	1.09270770442323	0.37780200125007	0.0770080103900059	0.140646697720975	chr1:15603531-15603625;-	0.0536716584312988	50-75%
chr1:15603559-15603591;-	0.158574811288186	1.07725603173881	0.212457578961338	0.0646378689110104	-0.0287647120573	chr1:15603531-15603625;-	0.0536716584312988	50-75%
chr1:15603608-15603612;-	0.0613310724121722	1.41067867441727	0.123822005002068	0.29885620210874	0.022375716487643	chr1:15603531-15603625;-	0.0536716584312988	50-75%
chr1:15603625-15603625;-	0	2.88014017928661	0.0227006717259764	0.918827251635896	0.0642025563036828	chr1:15603531-15603625;-	0.0536716584312988	50-75%
chr1:15684116-15684118;-	0	3.1783232607879	0.016574363621367	1.00439613265068	0.0424148614893193	chr1:15684116-15684298;-	-0.0935446854001441	25-50%
chr1:15684130-15684130;-	0	3.34667041018297	0.0095380378207868	1.04922588776487	-0.177684920095637	chr1:15684116-15684298;-	-0.0935446854001441	25-50%
chr1:15684141-15684142;-	0	2.82809662756351	0.0281427682776157	0.902988487831562	0.0584474572906507	chr1:15684116-15684298;-	-0.0935446854001441	25-50%
chr1:15684163-15684168;-	0	2.92193090191478	0.0140257721420115	0.931339882969352	-0.105643234639145	chr1:15684116-15684298;-	-0.0935446854001441	25-50%
chr1:15684190-15684200;-	0	3.36117663977897	0.0094590041001114	1.05298267305885	-0.173233378993278	chr1:15684116-15684298;-	-0.0935446854001441	25-50%
chr1:15684224-15684270;-	0.172424483103226	1.00296271592651	0.219411771925692	0.00256957776897247	-0.0420886267972046	chr1:15684116-15684298;-	-0.0935446854001441	25-50%
chr1:15684281-15684298;-	0	1.93183581061941	0.0519196684357189	0.571940424726122	0.00889689561045226	chr1:15684116-15684298;-	-0.0935446854001441	25-50%
chr1:15848572-15848587;-	0.393251896181681	0.934846566538567	0.493666965636352	-0.0585193253644043	0.116607270685046	chr1:15848572-15848670;-	0.199854059007917	75-100%
chr1:15848604-15848609;-	1.1944462318286	0.761008083903309	1.46340232311638	-0.237221459715221	0.108600972845858	chr1:15848572-15848670;-	0.199854059007917	75-100%
chr1:15848626-15848638;-	0	2.7514594373835	0.0175881684893613	0.879126229460358	-0.105524665714097	chr1:15848572-15848670;-	0.199854059007917	75-100%
chr1:15848668-15848670;-	0	2.69772226273207	0.0218036872080899	0.861994471863971	-0.050195797132642	chr1:15848572-15848670;-	0.199854059007917	75-100%
chr1:15944747-15944747;-	0	3.42294972588246	0.0182241205785383	1.06880104108489	0.107553453549226	chr1:15944747-15944828;-	-0.160317576757637	0-25%
chr1:15944774-15944775;-	0.131223485281049	1.060183054147	0.172685687494737	0.0507617164582973	-0.0964310992011392	chr1:15944747-15944828;-	-0.160317576757637	0-25%
chr1:15944828-15944828;-	0	3.18413151085039	0.0166696671500398	1.00598199329279	0.0144458110465197	chr1:15944747-15944828;-	-0.160317576757637	0-25%
chr1:15948356-15948356;-	0	4.60239877165823	0.00390595248376229	1.32596849021578	-0.0732680277269964	chr1:15948356-15948498;-	0.154184305510648	50-75%
chr1:15948382-15948389;-	0	2.35959474914438	0.0332058882999773	0.745674842107156	0.0037423197108265	chr1:15948356-15948498;-	0.154184305510648	50-75%
chr1:15948424-15948448;-	0	1.51962618151171	0.0921301649805392	0.363473534740508	-0.0261234012467156	chr1:15948356-15948498;-	0.154184305510648	50-75%
chr1:15948462-15948480;-	0	1.49196824515406	0.114384109747663	0.347519159542566	0.0667099514984439	chr1:15948356-15948498;-	0.154184305510648	50-75%
chr1:15948498-15948498;-	0	3.3835715655434	0.0198860804836629	1.0587507332612	0.124802013347104	chr1:15948356-15948498;-	0.154184305510648	50-75%
chr1:15976003-15976028;-	0.106984296589651	1.0736929015257	0.146745287023785	0.061760163761648	-0.156925827867293	chr1:15976003-15976131;-	0.0632342778222956	50-75%
chr1:15976043-15976051;-	0.0384620164222733	1.44320911289092	0.0946016370012789	0.318658524965782	-0.0396897024647039	chr1:15976003-15976131;-	0.0632342778222956	50-75%
chr1:15976077-15976127;-	12.3949754715794	0.479227780639023	13.5290214489817	-0.638916028029962	0.0964392226747867	chr1:15976003-15976131;-	0.0632342778222956	50-75%
chr1:16073570-16073570;-	0	5.36355819689579	0.0030679310872716	1.45890599452899	0.0611263735089147	chr1:16073570-16073737;-	0.543768071846313	75-100%
chr1:16073592-16073641;-	0.380349824839791	1.39330451720729	0.743983141510412	0.28809209026298	0.49699164933689	chr1:16073570-16073737;-	0.543768071846313	75-100%
chr1:16073643-16073650;-	0.309493270538505	1.28641958224897	0.608975072471675	0.218765284820477	0.434012578757135	chr1:16073570-16073737;-	0.543768071846313	75-100%
chr1:16073652-16073681;-	0.0266084773218765	1.53579047872929	0.108179261074049	0.372663941627466	0.0751270323725747	chr1:16073570-16073737;-	0.543768071846313	75-100%
chr1:16073702-16073702;-	0	4.42000836117392	0.00473932082994255	1.29084618177884	-0.107886949420447	chr1:16073570-16073737;-	0.543768071846313	75-100%
chr1:16073735-16073737;-	0	2.44982986750685	0.0267096290332138	0.77827185022414	-0.0508933850193163	chr1:16073570-16073737;-	0.543768071846313	75-100%
chr1:16206484-16206507;-	0	2.23520113346086	0.0609998930445874	0.698633217998046	0.196392716264819	chr1:16206484-16206550;-	0.186137897842914	50-75%
chr1:16206511-16206528;-	0.281164035053318	1.14796435293646	0.431600010535505	0.119856804759182	0.207267658685982	chr1:16206484-16206550;-	0.186137897842914	50-75%
chr1:16206539-16206550;-	0.0587161707267845	1.35991844757317	0.112254935687781	0.267025730224382	-0.0369358177005869	chr1:16206484-16206550;-	0.186137897842914	50-75%
chr1:16206974-16207055;-	0.983046582735649	0.602526212309078	1.05311252204783	-0.440048109577341	-0.132758823918723	chr1:16206974-16207072;-	-0.267537997790094	0-25%
chr1:16207064-16207072;-	0	2.29066342968405	0.044392060684469	0.71992256478736	0.105682390746103	chr1:16206974-16207072;-	-0.267537997790094	0-25%
chr1:16217196-16217199;-	0.216263712742362	1.14100178698353	0.315662365050773	0.114572649180824	0.112332509245214	chr1:16217194-16217465;-	0.224444608593596	75-100%
chr1:16217256-16217256;-	0	5.15867543332309	0.0118436062888265	1.425076408741	0.310940952135225	chr1:16217194-16217465;-	0.224444608593596	75-100%
chr1:16217276-16217290;-	0.0100894017856465	1.39419082558195	0.086949878495825	0.28864444110417	-0.11248319896846	chr1:16217194-16217465;-	0.224444608593596	75-100%
chr1:16217308-16217310;-	0	2.83926909988563	0.0260906474074732	0.906413111967498	0.0755184448576861	chr1:16217194-16217465;-	0.224444608593596	75-100%
chr1:16217341-16217379;-	1.83829352002059	0.72996040362607	2.21935023730215	-0.27340139469909	0.160593884978963	chr1:16217194-16217465;-	0.224444608593596	75-100%
chr1:16217382-16217465;-	7.29151431134293	0.538538152290838	8.27876265069118	-0.537567048084092	0.175089578893747	chr1:16217194-16217465;-	0.224444608593596	75-100%
chr1:16237042-16237046;-	0	3.77929323464746	0.00748503774271982	1.15482118010216	-0.20078095983167	chr1:16237042-16237220;-	-0.200310167767514	0-25%
chr1:16237067-16237116;-	0.219515525064508	0.959718816459178	0.245537556609786	-0.0357119804783639	-0.0710335057590792	chr1:16237042-16237220;-	-0.200310167767514	0-25%
chr1:16237137-16237197;-	2.52659315206644	0.45498430396182	2.49132449118092	-0.684007170731267	-0.212205264632985	chr1:16237042-16237220;-	-0.200310167767514	0-25%
chr1:16237199-16237220;-	0.151639800229611	1.01280187325183	0.187460148125182	0.0110489918674557	-0.0909070893170775	chr1:16237042-16237220;-	-0.200310167767514	0-25%
chr1:16352420-16352478;-	10.5638426846817	0.231483228149551	11.0794710008593	-1.2709609396244	-0.527313404814342	chr1:16352417-16352517;-	-0.542405600049834	0-25%
chr1:16352513-16352517;-	0	1.6586851955168	0.0361986188934555	0.439527936818993	-0.259937936539424	chr1:16352417-16352517;-	-0.542405600049834	0-25%
chr1:16499026-16499044;-	0	3.29050754510692	0.0206180747251916	1.03452578194171	0.114615104394671	chr1:16499026-16499283;-	0.13159323439572	50-75%
chr1:16499062-16499062;-	0	4.23272567437666	0.00853684282657198	1.25324024497302	0.0103226388193969	chr1:16499026-16499283;-	0.13159323439572	50-75%
chr1:16499116-16499116;-	0	5.12233313761325	0.0086380496421806	1.41893563991743	0.169911495948124	chr1:16499026-16499283;-	0.13159323439572	50-75%
chr1:16499140-16499173;-	0	1.639013124962	0.0890995608174159	0.42916486269408	0.0474055362486217	chr1:16499026-16499283;-	0.13159323439572	50-75%
chr1:16499215-16499249;-	0.0136042102092088	1.59878039009863	0.113434414010279	0.40757762553067	0.0943965264131852	chr1:16499026-16499283;-	0.13159323439572	50-75%
chr1:16499251-16499258;-	0.267345609279166	1.00217509572441	0.352554406539142	0.00188721245080966	0.0679980925918167	chr1:16499026-16499283;-	0.13159323439572	50-75%
chr1:16499276-16499283;-	0	1.67032744474885	0.0703322843935971	0.445603233921198	-0.00655839504806127	chr1:16499026-16499283;-	0.13159323439572	50-75%
chr1:16613525-16613526;-	0	1.96666917143315	0.0315322839860304	0.587462620087914	-0.152615838089309	chr1:16613525-16613609;-	0.00132909062452524	50-75%
chr1:16613544-16613564;-	0.560607579894074	0.832259965404746	0.685572669256649	-0.159481991875471	0.102219493198266	chr1:16613525-16613609;-	0.00132909062452524	50-75%
chr1:16613587-16613609;-	0	1.67065650426191	0.0623042041704059	0.445774331697637	-0.0444684795046924	chr1:16613525-16613609;-	0.00132909062452524	50-75%
chr1:16644436-16644436;-	0	3.0440047354019	0.013024668594396	0.966890647417382	-0.099820966797336	chr1:16644436-16644755;-	0.114109112878787	50-75%
chr1:16644469-16644479;-	0	4.31956358919203	0.0125675415650896	1.27087974345404	0.171616365692546	chr1:16644436-16644755;-	0.114109112878787	50-75%
chr1:16644511-16644519;-	0	1.9383735671757	0.0456520101415321	0.574874957739705	-0.00361563544888333	chr1:16644436-16644755;-	0.114109112878787	50-75%
chr1:16644551-16644551;-	0	3.11115787711896	0.0118970937230774	0.98584410027711	-0.129136211911864	chr1:16644436-16644755;-	0.114109112878787	50-75%
chr1:16644571-16644571;-	0	4.16075788517093	0.0157735288154363	1.23834488979618	0.203341142323371	chr1:16644436-16644755;-	0.114109112878787	50-75%
chr1:16644584-16644600;-	0	2.13474952373197	0.0431025820129919	0.658693850672846	0.0336294014176211	chr1:16644436-16644755;-	0.114109112878787	50-75%
chr1:16644657-16644714;-	22.7464196449647	0.452330910854736	25.2401429588615	-0.689087465874772	0.07592146002227	chr1:16644436-16644755;-	0.114109112878787	50-75%
chr1:16644736-16644755;-	0	1.962067471617	0.0698120746517594	0.585427875656781	0.120013036428691	chr1:16644436-16644755;-	0.114109112878787	50-75%
chr1:16686250-16686252;-	0.704845535984444	1.10479194907933	0.981238015486265	0.0865610015192067	0.358560918002331	chr1:16686250-16686258;-	0.326129226802981	75-100%
chr1:16686258-16686258;-	0	5.10802516936939	0.00716821208823554	1.41650605709321	0.118821318939861	chr1:16686250-16686258;-	0.326129226802981	75-100%
chr1:16889449-16889458;-	0	1.91536078406037	0.0538822037550557	0.564501182477312	0.0141360969740901	chr1:16889449-16889513;-	0.0908419842001589	50-75%
chr1:16889494-16889513;-	0.139280459088725	1.16247931452638	0.192426242621518	0.130770467352844	0.00626308030020752	chr1:16889449-16889513;-	0.0908419842001589	50-75%
chr1:16889633-16889637;-	0	2.66449396478786	0.0277531277116653	0.851229481758628	0.0474134704854736	chr1:16889633-16889686;-	-0.13352333848459	25-50%
chr1:16889650-16889686;-	0.242686942140688	0.886344668344275	0.30046862913731	-0.104794726762891	-0.0786648976095733	chr1:16889633-16889686;-	-0.13352333848459	25-50%
chr1:16904789-16904803;-	0.0495717892072072	1.44503288950246	0.0980896734821011	0.319755463827868	-0.0234253041589125	chr1:16904789-16904876;-	-0.124378254550208	25-50%
chr1:16904816-16904841;-	0.0966321777031844	1.21942204707567	0.153418650635982	0.172308085548856	-0.0328088200908653	chr1:16904789-16904876;-	-0.124378254550208	25-50%
chr1:16904851-16904858;-	0	3.37102131000479	0.00872401203006916	1.05552299586855	-0.195290803605249	chr1:16904789-16904876;-	-0.124378254550208	25-50%
chr1:16904876-16904876;-	0	4.86858195188306	0.00286129123584764	1.374804969595	-0.00933220553491565	chr1:16904789-16904876;-	-0.124378254550208	25-50%
chr1:17011867-17011867;-	0	3.72773685451468	0.010902951870379	1.14289049477494	-0.0325303073795433	chr1:17011867-17011985;-	-0.132075261970013	25-50%
chr1:17011878-17011892;-	0	2.24136287026704	0.0230634950665088	0.701024346534683	-0.162672781514096	chr1:17011867-17011985;-	-0.132075261970013	25-50%
chr1:17011895-17011916;-	0.494471539425951	0.796654985916086	0.621604686259456	-0.197459442913874	0.00264488365139889	chr1:17011867-17011985;-	-0.132075261970013	25-50%
chr1:17011921-17011960;-	1.76026300080179	0.56270135652598	1.93760659600572	-0.499444075748395	-0.0836783357720105	chr1:17011867-17011985;-	-0.132075261970013	25-50%
chr1:17011972-17011985;-	0.11827057700014	1.02703066794829	0.145950880818675	0.0231668243354601	-0.22268190195593	chr1:17011867-17011985;-	-0.132075261970013	25-50%
chr1:17023118-17023140;-	0	2.07618207965142	0.0869989187574868	0.634530876310757	0.24161924092904	chr1:17023118-17023193;-	0.242122262990303	75-100%
chr1:17023157-17023183;-	0.0799298749055461	1.5085543750965	0.186508271592472	0.357121937445968	0.231942543667151	chr1:17023118-17023193;-	0.242122262990303	75-100%
chr1:17044798-17044801;-	0.01945786723796	1.40072331246288	0.089459208418645	0.292704713486752	-0.0678222798187378	chr1:17044798-17044892;-	0.00164176795020834	50-75%
chr1:17044804-17044822;-	0	2.40396165760335	0.0468001672374749	0.761855073063996	0.149085444541869	chr1:17044798-17044892;-	0.00164176795020834	50-75%
chr1:17044844-17044844;-	0	3.96054152955796	0.00637319491044227	1.19550914317407	-0.160619359567606	chr1:17044798-17044892;-	0.00164176795020834	50-75%
chr1:17044868-17044879;-	0.0452360798847669	1.43528168447056	0.104933414625252	0.313874285772003	-0.00558763079379321	chr1:17044798-17044892;-	0.00164176795020834	50-75%
chr1:17044892-17044892;-	0	3.642031169385	0.0140965138603057	1.12268731654437	0.00943748322573379	chr1:17044798-17044892;-	0.00164176795020834	50-75%
chr1:17053922-17053922;-	0	4.1986717836362	0.00772624202706064	1.24622385304968	-0.0526626162427566	chr1:17053922-17054237;-	-0.106856267561764	25-50%
chr1:17053970-17053975;-	0.0591020368729782	1.46987267466516	0.0998518010260718	0.334559432645667	0.025823339910436	chr1:17053922-17054237;-	-0.106856267561764	25-50%
chr1:17053986-17054041;-	35.2460981742509	0.356772250023802	35.830255432371	-0.895217865375554	-0.0223655312958274	chr1:17053922-17054237;-	-0.106856267561764	25-50%
chr1:17054076-17054089;-	0.943050643763754	0.430748421344894	0.932070430824784	-0.731552611056247	-0.436533613142044	chr1:17053922-17054237;-	-0.106856267561764	25-50%
chr1:17054109-17054166;-	4.56205009537199	0.363722209109561	4.8055494655176	-0.878460359676387	-0.311441021943289	chr1:17053922-17054237;-	-0.106856267561764	25-50%
chr1:17054169-17054184;-	0	1.65694024952575	0.0443173491906946	0.438613695451676	-0.205061662342167	chr1:17053922-17054237;-	-0.106856267561764	25-50%
chr1:17054222-17054222;-	0	4.46053970867627	0.0057081118085118	1.29877481980951	-0.0606078257552924	chr1:17053922-17054237;-	-0.106856267561764	25-50%
chr1:17054237-17054237;-	0	4.95131273586313	0.00803094010044099	1.38944071639564	0.12375933158486	chr1:17053922-17054237;-	-0.106856267561764	25-50%
chr1:17119151-17119151;-	0	4.54215214298749	0.0291529064843675	1.31452335433075	0.509377934828923	chr1:17119151-17119519;-	0.773662429920076	75-100%
chr1:17119163-17119163;-	0	4.76278569775324	0.00691207311958682	1.35572208161354	0.015421126227753	chr1:17119151-17119519;-	0.773662429920076	75-100%
chr1:17119177-17119180;-	0	3.58796866068673	0.0326280880825282	1.10969728203828	0.387966571878131	chr1:17119151-17119519;-	0.773662429920076	75-100%
chr1:17119199-17119205;-	0	2.85431971937559	0.0877196506086666	0.9110052357939	0.525971941868484	chr1:17119151-17119519;-	0.773662429920076	75-100%
chr1:17119251-17119253;-	0	4.05242956657626	0.0236708643383932	1.21543095062502	0.397539929328982	chr1:17119151-17119519;-	0.773662429920076	75-100%
chr1:17119275-17119275;-	0	4.24483828522964	0.0078747115391596	1.25572229932711	-0.0220152314983371	chr1:17119151-17119519;-	0.773662429920076	75-100%
chr1:17119319-17119324;-	0	2.67658037226378	0.0623747425594672	0.85516057779017	0.369573627714555	chr1:17119151-17119519;-	0.773662429920076	75-100%
chr1:17119356-17119356;-	0	3.94513233608461	0.00987856177819976	1.19212315165227	-0.0017423278036286	chr1:17119151-17119519;-	0.773662429920076	75-100%
chr1:17119373-17119374;-	0	2.18690952654348	0.0304955423221032	0.67966163289221	-0.081157051528625	chr1:17119151-17119519;-	0.773662429920076	75-100%
chr1:17119394-17119403;-	0	2.31144774475843	0.0304082801266948	0.727768159450786	-0.067955981051674	chr1:17119151-17119519;-	0.773662429920076	75-100%
chr1:17119422-17119431;-	0	3.8426526010346	0.00475234655910076	1.16926224679837	-0.260716459389611	chr1:17119151-17119519;-	0.773662429920076	75-100%
chr1:17119448-17119505;-	12.2373071804455	1.12767579257674	19.1117158197369	0.104368515370484	0.757646781448931	chr1:17119151-17119519;-	0.773662429920076	75-100%
chr1:17119510-17119519;-	0.0302112713655419	1.9148016613193	0.106928978982309	0.564247591224888	0.222944516808203	chr1:17119151-17119519;-	0.773662429920076	75-100%
chr1:17408878-17408878;-	0	4.85819236450411	0.00830490915010217	1.3729494141818	0.0398968962474637	chr1:17408878-17409160;-	0.123215062517217	50-75%
chr1:17408898-17408906;-	0	2.94564753859705	0.0284790663682632	0.938361560233904	0.107367286034144	chr1:17408878-17409160;-	0.123215062517217	50-75%
chr1:17408924-17408941;-	0	2.10136531790729	0.0844921423939282	0.645003120289782	0.22692546977324	chr1:17408878-17409160;-	0.123215062517217	50-75%
chr1:17408963-17408963;-	0	3.23709705197478	0.0139293762932697	1.02031144051368	-0.0807092947202468	chr1:17408878-17409160;-	0.123215062517217	50-75%
chr1:17409002-17409002;-	0	3.56035504574867	0.0110358698232782	1.10298661769908	-0.0398208550751216	chr1:17408878-17409160;-	0.123215062517217	50-75%
chr1:17409062-17409062;-	0	6.04855358769514	0.00766612198826862	1.56330306534305	0.226706690356126	chr1:17408878-17409160;-	0.123215062517217	50-75%
chr1:17409078-17409078;-	0	4.48205763520547	0.00942040498763898	1.302954873738	0.073880843349774	chr1:17408878-17409160;-	0.123215062517217	50-75%
chr1:17409112-17409112;-	0	5.31522381827781	0.00659856278540226	1.45104311382265	0.135015674024059	chr1:17408878-17409160;-	0.123215062517217	50-75%
chr1:17409160-17409160;-	0	5.14373333392869	0.00360272310749609	1.42255689082563	0.0205999218249837	chr1:17408878-17409160;-	0.123215062517217	50-75%
chr1:17438396-17438396;-	0	4.26150793113871	0.00687962860029288	1.2591266020991	-0.0337092429821766	chr1:17438396-17438669;-	0.0242950246547838	50-75%
chr1:17438407-17438417;-	0	3.12132781022446	0.0241332827132318	0.98867876366549	0.113045996739373	chr1:17438396-17438669;-	0.0242950246547838	50-75%
chr1:17438435-17438438;-	0	2.59312173642334	0.019950910680661	0.827645811183038	-0.0902445784528884	chr1:17438396-17438669;-	0.0242950246547838	50-75%
chr1:17438456-17438456;-	0	5.22509834245873	0.00337201561033846	1.43618893757967	0.0324773935030034	chr1:17438396-17438669;-	0.0242950246547838	50-75%
chr1:17438472-17438472;-	0	2.74275925420683	0.0144544589147079	0.876375378127016	-0.140887923256951	chr1:17438396-17438669;-	0.0242950246547838	50-75%
chr1:17438503-17438536;-	0.771642009032129	0.901513775969614	1.00023145236905	-0.0900552649339087	0.243628539947781	chr1:17438396-17438669;-	0.0242950246547838	50-75%
chr1:17438552-17438573;-	0.428005833216089	0.94791660353197	0.555838868080256	-0.0464597392881349	0.13533010584595	chr1:17438396-17438669;-	0.0242950246547838	50-75%
chr1:17438593-17438593;-	0	3.74032074778622	0.00676404734293211	1.14581769264735	-0.211004338372433	chr1:17438396-17438669;-	0.0242950246547838	50-75%
chr1:17438621-17438644;-	0.230188670301919	0.89727393325703	0.26258460887692	-0.0941498975462269	-0.139233200155345	chr1:17438396-17438669;-	0.0242950246547838	50-75%
chr1:17438664-17438669;-	0	3.13649038524284	0.0096518107180471	0.992887921133997	-0.171348015622172	chr1:17438396-17438669;-	0.0242950246547838	50-75%
chr1:17439588-17439588;-	0	5.09953443180581	0.00534239710129901	1.41506105693032	-0.0335330534235676	chr1:17439588-17439774;-	-0.162539320895558	0-25%
chr1:17439628-17439629;-	0	3.410020110476	0.010614436126472	1.06551388047356	-0.111289991776329	chr1:17439588-17439774;-	-0.162539320895558	0-25%
chr1:17439669-17439677;-	2.54690678007216	0.546503425310194	2.74924299856614	-0.524814223371268	0.00981930270965636	chr1:17439588-17439774;-	-0.162539320895558	0-25%
chr1:17439682-17439701;-	0.0587446455551102	1.43110751879724	0.123986318255206	0.31134452687135	0.070076145142502	chr1:17439588-17439774;-	-0.162539320895558	0-25%
chr1:17439703-17439730;-	0.982703822719874	0.582584829474127	1.09893014057223	-0.469281657204054	-0.148297460843734	chr1:17439588-17439774;-	-0.162539320895558	0-25%
chr1:17439733-17439774;-	0.09368874833027	1.14359017817408	0.141679600700079	0.116540833450401	-0.103062119643772	chr1:17439588-17439774;-	-0.162539320895558	0-25%
chr1:18902523-18902557;-	6.06504513725054	0.67438154572326	7.13610202228153	-0.342188645153975	0.356577142705723	chr1:18902517-18902613;-	0.251857235018594	75-100%
chr1:18902570-18902613;-	5.54235576963984	0.538180136066854	5.77916165117235	-0.538144671694352	0.0905864229082396	chr1:18902517-18902613;-	0.251857235018594	75-100%
chr1:18902737-18902770;-	0.636740907032686	0.930992831336985	0.825880230409444	-0.0621073261635793	0.186169936591652	chr1:18902737-18902857;-	0.0503684580497091	50-75%
chr1:18902785-18902801;-	0.293791104409681	0.914200683461784	0.398085115525648	-0.0779169167309377	0.0297128344221871	chr1:18902737-18902857;-	0.0503684580497091	50-75%
chr1:18902854-18902857;-	0	2.60290861586013	0.0252947427850446	0.83091784192392	-0.0132774048827548	chr1:18902737-18902857;-	0.0503684580497091	50-75%
chr1:18955665-18955665;-	0	5.35704236927695	0.00478882804367007	1.45785016251253	0.0323761843990023	chr1:18955665-18955874;-	0.0989008670890882	50-75%
chr1:18955684-18955684;-	0	5.01040306924814	0.00284547051265431	1.39974532946263	0.00446023868011114	chr1:18955665-18955874;-	0.0989008670890882	50-75%
chr1:18955697-18955710;-	0	1.94964865592289	0.0305149912971446	0.579912709348768	-0.186537007011593	chr1:18955665-18955874;-	0.0989008670890882	50-75%
chr1:18955712-18955715;-	0.0979334511110426	1.44509104240539	0.185715014382596	0.319790418017305	0.209649161193618	chr1:18955665-18955874;-	0.0989008670890882	50-75%
chr1:18955728-18955732;-	0	1.91757152045493	0.0262980948580202	0.565503141966593	-0.242540660357493	chr1:18955665-18955874;-	0.0989008670890882	50-75%
chr1:18955750-18955755;-	0.0710724060804486	1.30770904490465	0.155521422480999	0.23302225518073	0.0421524765592631	chr1:18955665-18955874;-	0.0989008670890882	50-75%
chr1:18955774-18955784;-	0	3.34251796096137	0.0161827862274361	1.04814749922808	-0.0152893547319717	chr1:18955665-18955874;-	0.0989008670890882	50-75%
chr1:18955806-18955824;-	0	2.81271838305283	0.020411160527459	0.89825250321508	-0.00817728595857914	chr1:18955665-18955874;-	0.0989008670890882	50-75%
chr1:18955835-18955874;-	0.155269254817142	1.03361296836406	0.207398539546283	0.0287158992385859	-0.0653815150294413	chr1:18955665-18955874;-	0.0989008670890882	50-75%
chr1:18956089-18956089;-	0	5.05487967937202	0.00672530348987036	1.40742164519264	0.0356710113302576	chr1:18956089-18956307;-	-0.156917006043911	0-25%
chr1:18956119-18956124;-	0	2.37303677535337	0.0194314200265543	0.750608937209464	-0.168392941051206	chr1:18956089-18956307;-	-0.156917006043911	0-25%
chr1:18956135-18956209;-	0.189177976388297	0.967751599772382	0.262625898505485	-0.0284722041683767	-0.0713646175690439	chr1:18956089-18956307;-	-0.156917006043911	0-25%
chr1:18956224-18956234;-	0.0772103423232434	1.19782970874091	0.123030684052453	0.156790160629185	-0.0791501376818254	chr1:18956089-18956307;-	-0.156917006043911	0-25%
chr1:18956262-18956267;-	0	2.43265471186909	0.0339699730067566	0.772160940120775	0.0408224209914745	chr1:18956089-18956307;-	-0.156917006043911	0-25%
chr1:18956306-18956307;-	0	3.9818118745539	0.0148061073746838	1.20016147483172	0.109397975103353	chr1:18956089-18956307;-	-0.156917006043911	0-25%
chr1:18956434-18956434;-	0	5.64567964174073	0.00491767895303438	1.50343246183663	0.107964701856157	chr1:18956434-18956718;-	0.688803993629594	75-100%
chr1:18956446-18956446;-	0	5.81645607497791	0.011234094660753	1.52931690542705	0.399063439305922	chr1:18956434-18956718;-	0.688803993629594	75-100%
chr1:18956461-18956482;-	0	2.20591198174332	0.048464199917319	0.687176359267456	0.0623073721348673	chr1:18956434-18956718;-	0.688803993629594	75-100%
chr1:18956501-18956511;-	0	2.04345055768837	0.0437295811922324	0.620728268403636	-0.0054558638998492	chr1:18956434-18956718;-	0.688803993629594	75-100%
chr1:18956541-18956547;-	0	1.81227650055615	0.0906371900576645	0.516448918143792	0.132399773343404	chr1:18956434-18956718;-	0.688803993629594	75-100%
chr1:18956560-18956560;-	0	5.20584723282461	0.00460334685416376	1.43298283891226	0.0317712506598873	chr1:18956434-18956718;-	0.688803993629594	75-100%
chr1:18956575-18956579;-	0.227510498920418	1.28820792680147	0.401947855239159	0.219971934393	0.303613203964558	chr1:18956434-18956718;-	0.688803993629594	75-100%
chr1:18956603-18956608;-	0.197537024365701	1.01628928317067	0.246909289135431	0.0140346918847387	-0.00919472066391292	chr1:18956434-18956718;-	0.688803993629594	75-100%
chr1:18956627-18956631;-	12.6998791600485	0.953800875953166	18.5016201176274	-0.0410845661078222	0.746258596127349	chr1:18956434-18956718;-	0.688803993629594	75-100%
chr1:18956653-18956676;-	21.2428825354725	0.685194803038055	23.4961550725623	-0.328371879330319	0.406042791360009	chr1:18956434-18956718;-	0.688803993629594	75-100%
chr1:18956702-18956713;-	0.641874503749231	0.783684412347404	0.708890071377469	-0.211717582714845	0.0184132067201393	chr1:18956434-18956718;-	0.688803993629594	75-100%
chr1:19128261-19128272;-	0	1.96387072715892	0.177416689878481	0.58622579345043	0.427230316021165	chr1:19128261-19128315;-	0.404572065684963	75-100%
chr1:19128296-19128296;-	0	4.58295180238619	0.0104590613214804	1.32229057983202	0.133293604552424	chr1:19128261-19128315;-	0.404572065684963	75-100%
chr1:19128309-19128315;-	0	5.85492016279219	0.0179879114371157	1.53504195489014	0.557338045485121	chr1:19128261-19128315;-	0.404572065684963	75-100%
chr1:19168050-19168054;-	0	2.26147723893488	0.0333553453989002	0.708784442130067	0.00535749822230602	chr1:19168050-19168181;-	0.112275706276913	50-75%
chr1:19168069-19168069;-	0	3.84182172719578	0.0129021892590818	1.16907441668308	0.0583540600802186	chr1:19168050-19168181;-	0.112275706276913	50-75%
chr1:19168082-19168082;-	0	3.6243377750709	0.00638853270554597	1.11845733110753	-0.223900358709054	chr1:19168050-19168181;-	0.112275706276913	50-75%
chr1:19168098-19168099;-	0	2.21023236043567	0.0629456922224835	0.688875866420342	0.198040289875147	chr1:19168050-19168181;-	0.112275706276913	50-75%
chr1:19168110-19168116;-	0	1.76922506960585	0.0613629214639415	0.495566169234094	-0.0458139525771544	chr1:19168050-19168181;-	0.112275706276913	50-75%
chr1:19168127-19168150;-	0	2.00031896496716	0.0371481911478952	0.602198505008163	-0.0854449354329647	chr1:19168050-19168181;-	0.112275706276913	50-75%
chr1:19168161-19168168;-	0	4.10712732319076	0.0159919035358821	1.22707633285708	0.21033318502942	chr1:19168050-19168181;-	0.112275706276913	50-75%
chr1:19168181-19168181;-	0	5.12695980527331	0.00631537702574756	1.41971982527813	0.0347044973838344	chr1:19168050-19168181;-	0.112275706276913	50-75%
chr1:19210030-19210032;-	0	2.31300157545576	0.0282462891943582	0.728351857163816	-0.0582079325764067	chr1:19210030-19210490;-	-0.31060051887169	0-25%
chr1:19210047-19210047;-	0	4.1266398687348	0.0035516481033224	1.23119313942884	-0.151502910767094	chr1:19210030-19210490;-	-0.31060051887169	0-25%
chr1:19210083-19210083;-	0	5.19858320062825	0.00799368289758763	1.43176999804336	0.13269909859624	chr1:19210030-19210490;-	-0.31060051887169	0-25%
chr1:19210097-19210112;-	0.200279178201519	1.25760298874544	0.327262489725718	0.199087121630661	0.208910594856799	chr1:19210030-19210490;-	-0.31060051887169	0-25%
chr1:19210130-19210165;-	1.646808590439	0.619681818372796	1.76238516863048	-0.415662491954971	-0.0383877742234043	chr1:19210030-19210490;-	-0.31060051887169	0-25%
chr1:19210177-19210183;-	1.21591725560109	0.713810816211062	1.42628641622907	-0.292833751132278	0.0447425804418027	chr1:19210030-19210490;-	-0.31060051887169	0-25%
chr1:19210196-19210202;-	0.100238762021603	1.19110785204101	0.17642382497081	0.15190217523357	0.0386362621236159	chr1:19210030-19210490;-	-0.31060051887169	0-25%
chr1:19210204-19210245;-	0.366488169820597	0.677274620367641	0.406981298392716	-0.338470396966231	-0.24284773775782	chr1:19210030-19210490;-	-0.31060051887169	0-25%
chr1:19210256-19210301;-	316.671110179054	0.270449476526063	324.686981264977	-1.13582770965709	-0.258672787980176	chr1:19210030-19210490;-	-0.31060051887169	0-25%
chr1:19210304-19210337;-	13.6186883986749	0.333908972418729	13.9692776875228	-0.952743821851789	-0.208481765252187	chr1:19210030-19210490;-	-0.31060051887169	0-25%
chr1:19210366-19210366;-	0	4.17543534997467	0.00955942096072543	1.24140352741634	0.00263356274038751	chr1:19210030-19210490;-	-0.31060051887169	0-25%
chr1:19210394-19210394;-	0	4.71682312778803	0.00426774775686301	1.34729918260976	-0.0447208549937765	chr1:19210030-19210490;-	-0.31060051887169	0-25%
chr1:19210418-19210431;-	0.101733144025613	1.07487348641006	0.126653373236563	0.0627147008058353	-0.19163450077276	chr1:19210030-19210490;-	-0.31060051887169	0-25%
chr1:19210442-19210457;-	0.677756618222298	0.648984475350688	0.721931472754346	-0.375531384057726	-0.176695847853385	chr1:19210030-19210490;-	-0.31060051887169	0-25%
chr1:19210486-19210490;-	0	2.8597804533905	0.0208593869129711	0.912665386858868	-0.0186254782599005	chr1:19210030-19210490;-	-0.31060051887169	0-25%
chr1:19251445-19251461;-	0	2.29822339611174	0.0281327277203189	0.722784482980521	-0.119657939110816	chr1:19251445-19251565;-	-0.342894430965724	0-25%
chr1:19251480-19251483;-	0	2.21123112673624	0.0307306092694756	0.689268278300873	-0.0609186947423238	chr1:19251445-19251565;-	-0.342894430965724	0-25%
chr1:19251492-19251537;-	37.9900791413813	0.267531372160744	39.013114019156	-1.1452505659217	-0.306749861164907	chr1:19251445-19251565;-	-0.342894430965724	0-25%
chr1:19251546-19251565;-	1.481872663382	0.442519942021696	1.55029042758298	-0.708134306362452	-0.330241129642455	chr1:19251445-19251565;-	-0.342894430965724	0-25%
chr1:19311979-19311979;-	0	2.33579163484883	0.0292688033989878	0.736868197538744	-0.0688293457341063	chr1:19311979-19312190;-	-0.103512429168676	25-50%
chr1:19312036-19312077;-	0.690285487619158	0.778128152573462	0.789789113258837	-0.217897743367254	0.0801809596954485	chr1:19311979-19312190;-	-0.103512429168676	25-50%
chr1:19312079-19312165;-	17.9597957625688	0.360955982046775	17.8801448225714	-0.885091512641704	-0.054787581609942	chr1:19311979-19312190;-	-0.103512429168676	25-50%
chr1:19312190-19312190;-	0	5.19909329554014	0.00339789535623474	1.43185522147025	0.0395158647539815	chr1:19311979-19312190;-	-0.103512429168676	25-50%
chr1:19312716-19312729;-	0	1.73993269310194	0.0578986943346728	0.481064897048195	-0.0651528195902989	chr1:19312716-19312844;-	0.128457149292419	50-75%
chr1:19312743-19312751;-	0.319985555005746	1.03802846762806	0.461860145089689	0.0324185281505956	0.16551854909329	chr1:19312716-19312844;-	0.128457149292419	50-75%
chr1:19312763-19312775;-	0	1.97713740860368	0.081799035023909	0.592073706583439	0.169257054853648	chr1:19312716-19312844;-	0.128457149292419	50-75%
chr1:19312790-19312803;-	0	2.14072038252686	0.0628336852957318	0.661119888296311	0.126199260508576	chr1:19312716-19312844;-	0.128457149292419	50-75%
chr1:19312827-19312833;-	0	1.56471742634157	0.0559599202026643	0.388871838702967	-0.151539329863993	chr1:19312716-19312844;-	0.128457149292419	50-75%
chr1:19312844-19312844;-	0	3.07981313044847	0.024297499915552	0.977048732431327	0.109970936445409	chr1:19312716-19312844;-	0.128457149292419	50-75%
chr1:19419684-19419697;-	0.726628235115706	1.06818469101491	0.925601018911453	0.0572926989318613	0.356942469397496	chr1:19419684-19419752;-	0.36342224880248	75-100%
chr1:19419708-19419752;-	0.527951923824305	1.0635010847368	0.741733188662851	0.0534758744106697	0.307392591190224	chr1:19419684-19419752;-	0.36342224880248	75-100%
chr1:19485063-19485065;-	0.064138863943246	1.3908938475087	0.140499348533047	0.286587972133063	0.0826399671742294	chr1:19485063-19485333;-	-0.0620898932542631	25-50%
chr1:19485086-19485092;-	0	1.62588619845036	0.0751518411773962	0.422180289017134	-0.0462137931412835	chr1:19485063-19485333;-	-0.0620898932542631	25-50%
chr1:19485104-19485104;-	0	3.76007766107583	0.00490122210002587	1.1503936299768	-0.221483834115076	chr1:19485063-19485333;-	-0.0620898932542631	25-50%
chr1:19485116-19485116;-	0	4.00338894057159	0.0104683576290655	1.20485557018697	0.038103013745268	chr1:19485063-19485333;-	-0.0620898932542631	25-50%
chr1:19485148-19485148;-	0	6.53094655031359	0.00879017445069382	1.62995225896268	0.396956763042357	chr1:19485063-19485333;-	-0.0620898932542631	25-50%
chr1:19485169-19485175;-	0	3.62075644284559	0.0103631735123715	1.11759862428981	-0.079604284776839	chr1:19485063-19485333;-	-0.0620898932542631	25-50%
chr1:19485199-19485225;-	0	1.57139737254232	0.0582214549588018	0.392572045293296	-0.157083636814477	chr1:19485063-19485333;-	-0.0620898932542631	25-50%
chr1:19485245-19485281;-	0.159051989946321	1.17543670478058	0.252248841249312	0.140398496178191	0.102904272841433	chr1:19485063-19485333;-	-0.0620898932542631	25-50%
chr1:19485295-19485304;-	0.159577253979276	0.998754060421692	0.200130245041336	-0.00108288411154814	-0.112151580572595	chr1:19485063-19485333;-	-0.0620898932542631	25-50%
chr1:19485320-19485333;-	0	1.89471279228792	0.045912752283848	0.555086774594708	-0.0399861470166688	chr1:19485063-19485333;-	-0.0620898932542631	25-50%
chr1:19485400-19485400;-	0	3.98914707397561	0.00502520988727197	1.20176009680547	-0.179079797297913	chr1:19485400-19485724;-	-0.622958937433981	0-25%
chr1:19485432-19485432;-	0	5.0690503746967	0.00488655018892396	1.40985321426535	0.0227525516850879	chr1:19485400-19485724;-	-0.622958937433981	0-25%
chr1:19485466-19485505;-	101.702038113314	0.435571023368348	94.6854987981536	-0.721882039328456	0.144924347084465	chr1:19485400-19485724;-	-0.622958937433981	0-25%
chr1:19485507-19485612;-	379.812536133858	0.244058229817949	402.86424383125	-1.2250130860804	-0.44044431676591	chr1:19485400-19485724;-	-0.622958937433981	0-25%
chr1:19485614-19485624;-	0	2.03455344553171	0.033310820605887	0.61693820557658	-0.105258868844369	chr1:19485400-19485724;-	-0.622958937433981	0-25%
chr1:19485640-19485645;-	0.21620308530374	0.975275421722839	0.266286372121966	-0.0217454409248184	0.00752619796724177	chr1:19485400-19485724;-	-0.622958937433981	0-25%
chr1:19485666-19485673;-	0.0767872631194558	1.14579213510849	0.119811959780928	0.118211673720876	-0.145787690622075	chr1:19485400-19485724;-	-0.622958937433981	0-25%
chr1:19485692-19485702;-	0	3.94804894447126	0.0143705093855902	1.1927650560712	0.113627321740101	chr1:19485400-19485724;-	-0.622958937433981	0-25%
chr1:19485724-19485724;-	0	3.90594867159533	0.00717941673246442	1.18345306377701	-0.171012044897187	chr1:19485400-19485724;-	-0.622958937433981	0-25%
chr1:19485836-19485836;-	0	4.75298119917155	0.00598290025892427	1.3539321928175	-0.0250713182469673	chr1:19485836-19486034;-	0.00288426268215471	50-75%
chr1:19485876-19485876;-	0	3.98378297244125	0.00522411696353991	1.20059134201411	-0.159691052488754	chr1:19485836-19486034;-	0.00288426268215471	50-75%
chr1:19485891-19485899;-	0	2.12196352262409	0.0259556866627783	0.65347582787783	-0.183250788795782	chr1:19485836-19486034;-	0.00288426268215471	50-75%
chr1:19485911-19485915;-	0	2.50543963649687	0.0361203234528982	0.79776788751391	0.0668855230962621	chr1:19485836-19486034;-	0.00288426268215471	50-75%
chr1:19485929-19485936;-	0	1.39368652345314	0.0757960636843682	0.288330201119086	-0.171124186815044	chr1:19485836-19486034;-	0.00288426268215471	50-75%
chr1:19485952-19485984;-	0.0998999285997211	1.32665966281921	0.19839547536592	0.245519049169866	0.164877823582363	chr1:19485836-19486034;-	0.00288426268215471	50-75%
chr1:19486034-19486034;-	0	4.57329644452591	0.00234930181499668	1.32045870717818	-0.0516024437629883	chr1:19485836-19486034;-	0.00288426268215471	50-75%
chr1:19596461-19596476;-	0	2.14757441311542	0.0297716260901556	0.663896441998884	-0.147950854654869	chr1:19596461-19596922;-	0.0683380860995141	50-75%
chr1:19596522-19596531;-	0	2.11765597978196	0.0375560040122892	0.651710817853172	-0.0243582885913111	chr1:19596461-19596922;-	0.0683380860995141	50-75%
chr1:19596553-19596584;-	0.128053850080171	1.40706371073717	0.229050795580322	0.29662752478443	0.252431099140101	chr1:19596461-19596922;-	0.0683380860995141	50-75%
chr1:19596598-19596604;-	0	2.94144707368821	0.026528551798909	0.937122076813953	0.123320666439911	chr1:19596461-19596922;-	0.0683380860995141	50-75%
chr1:19596622-19596638;-	0	2.66847595570681	0.0492373751594132	0.852526587896677	0.263484293343756	chr1:19596461-19596922;-	0.0683380860995141	50-75%
chr1:19596646-19596717;-	1.40710056869666	0.74428003727529	1.73676859354936	-0.256527258583371	0.110068653495195	chr1:19596461-19596922;-	0.0683380860995141	50-75%
chr1:19596727-19596753;-	0.316282781503171	0.894063633226947	0.421055285708666	-0.0972631400908221	0.0212989633694819	chr1:19596461-19596922;-	0.0683380860995141	50-75%
chr1:19596766-19596768;-	0	1.78635053109822	0.0623960208160819	0.503933366870445	0.0091069669214594	chr1:19596461-19596922;-	0.0683380860995141	50-75%
chr1:19596779-19596847;-	0.0870905023535297	1.23543275406553	0.139193353658348	0.18363822253071	-0.00684915780802367	chr1:19596461-19596922;-	0.0683380860995141	50-75%
chr1:19596867-19596907;-	0.0667949017132691	1.36323811956814	0.139399037281772	0.269143443117893	0.060779213015324	chr1:19596461-19596922;-	0.0683380860995141	50-75%
chr1:19596922-19596922;-	0	5.24535926067956	0.007207114990529	1.43955047775216	0.109841594782677	chr1:19596461-19596922;-	0.0683380860995141	50-75%
chr1:19597331-19597331;-	0	5.11703272781318	0.00515558871013109	1.41803638933341	0.0646880748380989	chr1:19597331-19597732;-	0.362441826097568	75-100%
chr1:19597360-19597360;-	0	1.65334312207906	0.0879279668754523	0.436725986104382	0.0206958119328606	chr1:19597331-19597732;-	0.362441826097568	75-100%
chr1:19597386-19597392;-	0.215136260961557	1.19133040922277	0.318984893061716	0.152064454958168	0.183080821337553	chr1:19597331-19597732;-	0.362441826097568	75-100%
chr1:19597396-19597459;-	0.35515639877394	0.887046235667845	0.460695014786614	-0.104107485540405	0.0376890936815999	chr1:19597331-19597732;-	0.362441826097568	75-100%
chr1:19597483-19597483;-	0	5.59495270103538	0.00514542109488866	1.49559283882752	0.107556885104357	chr1:19597331-19597732;-	0.362441826097568	75-100%
chr1:19597518-19597526;-	0.313139444446935	1.29427768589921	0.49442805968782	0.224054927496549	0.390209109206477	chr1:19597331-19597732;-	0.362441826097568	75-100%
chr1:19597549-19597549;-	0	4.51643148237381	0.00552272929422571	1.30959085209595	-0.0938269555509605	chr1:19597331-19597732;-	0.362441826097568	75-100%
chr1:19597578-19597590;-	0.109530422215345	1.42065713524969	0.183032240253168	0.304978553833679	0.174340141158029	chr1:19597331-19597732;-	0.362441826097568	75-100%
chr1:19597610-19597626;-	0.117774089943591	1.52756250491786	0.253183344771894	0.367997979545108	0.31473394749519	chr1:19597331-19597732;-	0.362441826097568	75-100%
chr1:19597659-19597723;-	1.13731762776405	0.917513100776173	1.61918000286894	-0.0747754518538041	0.361815737154881	chr1:19597331-19597732;-	0.362441826097568	75-100%
chr1:19799234-19799234;-	0	5.07708523479314	0.00649466861940975	1.41122890892054	0.0884313463472319	chr1:19799234-19799409;-	-0.116864353015243	25-50%
chr1:19799274-19799275;-	0	2.83814841953834	0.0204697155818044	0.906070205851849	0.00262978174987971	chr1:19799234-19799409;-	-0.116864353015243	25-50%
chr1:19799287-19799287;-	0	4.70580599815461	0.00480598909748795	1.34526803791645	-0.074759928701156	chr1:19799234-19799409;-	-0.116864353015243	25-50%
chr1:19799305-19799314;-	0	2.27138368240808	0.038373941211723	0.712581002986509	0.0092701753464709	chr1:19799234-19799409;-	-0.116864353015243	25-50%
chr1:19799335-19799368;-	0.274127805259931	0.944144596253731	0.28904142401995	-0.0499229763485033	0.0032159798071547	chr1:19799234-19799409;-	-0.116864353015243	25-50%
chr1:19799386-19799409;-	0.0747239444358419	1.28719108169435	0.141508418983202	0.219286044182648	-0.012206002866768	chr1:19799234-19799409;-	-0.116864353015243	25-50%
chr1:19799557-19799557;-	0	5.62863323652076	0.00379934431501056	1.50080590163927	0.10778879971451	chr1:19799557-19800121;-	-0.000156483896799009	50-75%
chr1:19799584-19799591;-	0	1.72931525202841	0.0405849738477046	0.475748343674652	-0.200320113299293	chr1:19799557-19800121;-	-0.000156483896799009	50-75%
chr1:19799607-19799626;-	0.0599647547307493	1.27595054240339	0.112078488919383	0.2116676817208	-0.0758377335289616	chr1:19799557-19800121;-	-0.000156483896799009	50-75%
chr1:19799637-19799647;-	0	2.40316924210074	0.0331038206189667	0.761568713744514	0.0260800718992144	chr1:19799557-19800121;-	-0.000156483896799009	50-75%
chr1:19799662-19799741;-	4.48965847355505	0.564315807052983	4.97802069629192	-0.49695556906921	0.0599022388470966	chr1:19799557-19800121;-	-0.000156483896799009	50-75%
chr1:19799769-19799773;-	0	3.25488458776298	0.0086348457316518	1.02507118778304	-0.258832322196134	chr1:19799557-19800121;-	-0.000156483896799009	50-75%
chr1:19799801-19799801;-	0	4.15512128531137	0.00418268633219382	1.23716741016214	-0.153319136864104	chr1:19799557-19800121;-	-0.000156483896799009	50-75%
chr1:19799838-19799840;-	0	1.99849766233876	0.0387311571287477	0.601407289196278	-0.0545467723353258	chr1:19799557-19800121;-	-0.000156483896799009	50-75%
chr1:19799878-19799937;-	6.71799241090027	0.455810486567302	7.51056677388938	-0.682431374959271	-0.0559730869681831	chr1:19799557-19800121;-	-0.000156483896799009	50-75%
chr1:19799941-19799973;-	0.073749810251589	1.05888709282706	0.100244603214957	0.0496993091170757	-0.265297458406841	chr1:19799557-19800121;-	-0.000156483896799009	50-75%
chr1:19799995-19800025;-	0.465205877768176	0.767432706289522	0.539043926405726	-0.229919392140446	-0.0150774338131063	chr1:19799557-19800121;-	-0.000156483896799009	50-75%
chr1:19800061-19800067;-	0.134078404315708	0.963711565379024	0.183132525926621	-0.0321058581448063	-0.178964926355348	chr1:19799557-19800121;-	-0.000156483896799009	50-75%
chr1:19800082-19800092;-	0.0553683244532953	1.36998603320427	0.0965043994305378	0.273432279227797	-0.0284845357511016	chr1:19799557-19800121;-	-0.000156483896799009	50-75%
chr1:19800103-19800103;-	0	1.88784881017535	0.0503201584527702	0.551934421093859	-0.0161391986116981	chr1:19799557-19800121;-	-0.000156483896799009	50-75%
chr1:19800121-19800121;-	0	6.19606107178567	0.0045331177747374	1.58423137950707	0.157335044070042	chr1:19799557-19800121;-	-0.000156483896799009	50-75%
chr1:19800184-19800184;-	0	4.75962102660631	0.00726638527920499	1.35514474888389	0.0197236028394825	chr1:19800184-19800503;-	-0.185859986353181	0-25%
chr1:19800201-19800221;-	0	1.5132877983628	0.0537465161262871	0.359843060745421	-0.206047542004196	chr1:19800184-19800503;-	-0.185859986353181	0-25%
chr1:19800234-19800235;-	0	2.91557403898973	0.0112322142956698	0.929448149011234	-0.184951806440676	chr1:19800184-19800503;-	-0.185859986353181	0-25%
chr1:19800248-19800257;-	0	2.90145173695762	0.0094647076626768	0.92523070172437	-0.291153906897059	chr1:19800184-19800503;-	-0.185859986353181	0-25%
chr1:19800264-19800268;-	0	1.84492168701531	0.0545927703255932	0.531955872026528	0.0155725806624439	chr1:19800184-19800503;-	-0.185859986353181	0-25%
chr1:19800282-19800282;-	0	4.53261301933071	0.00880485795074253	1.31269728380745	0.0368062783610581	chr1:19800184-19800503;-	-0.185859986353181	0-25%
chr1:19800294-19800296;-	0	4.05449168784602	0.00909293945387149	1.21587282880771	-0.0487070891165606	chr1:19800184-19800503;-	-0.185859986353181	0-25%
chr1:19800307-19800307;-	0	3.70862410797585	0.00822909107575651	1.13842563424704	-0.18669329944585	chr1:19800184-19800503;-	-0.185859986353181	0-25%
chr1:19800320-19800320;-	0	3.78449029372973	0.00701271147038941	1.1560147914361	-0.176634187133071	chr1:19800184-19800503;-	-0.185859986353181	0-25%
chr1:19800339-19800339;-	0	5.15977209738919	0.00702694638738745	1.42526103928849	0.0687279747096097	chr1:19800184-19800503;-	-0.185859986353181	0-25%
chr1:19800387-19800441;-	0.818962703484701	0.696277851200775	0.858177541210488	-0.314434839274794	0.00119520551560676	chr1:19800184-19800503;-	-0.185859986353181	0-25%
chr1:19800451-19800453;-	0	2.69148375260756	0.0178168763369872	0.859983525001034	-0.108609078756732	chr1:19800184-19800503;-	-0.185859986353181	0-25%
chr1:19800501-19800503;-	0	3.37526541915595	0.0132306211948618	1.05661585984074	-0.00193416075990727	chr1:19800184-19800503;-	-0.185859986353181	0-25%
chr1:20119513-20119537;-	0.608189940437102	1.28557171680895	1.33405391605138	0.21819261834922	0.494655653414668	chr1:20119513-20119631;-	0.55261114839519	75-100%
chr1:20119545-20119569;-	0.727716669649312	1.11677524829527	1.16230828653623	0.0959315597560523	0.420268862000974	chr1:20119513-20119631;-	0.55261114839519	75-100%
chr1:20119571-20119603;-	0.235943841852717	1.13023406154357	0.344119795215879	0.106336782737622	0.161702347879131	chr1:20119513-20119631;-	0.55261114839519	75-100%
chr1:20119610-20119631;-	0	1.61546757481217	0.0343929352303653	0.416596490821253	-0.346569103779595	chr1:20119513-20119631;-	0.55261114839519	75-100%
chr1:20175071-20175071;-	0	2.13151739573003	0.0399343155164547	0.65737776271951	-0.00410944908059629	chr1:20175071-20175135;-	0.174454655587645	50-75%
chr1:20175086-20175135;-	0.0432122916417645	1.47040751523967	0.184602132347154	0.334875427445849	0.217548478169951	chr1:20175071-20175135;-	0.174454655587645	50-75%
chr1:20486199-20486224;-	0.120126688208864	1.55942939261789	0.245201630850015	0.385931431362822	0.366063488061126	chr1:20486199-20486324;-	0.395028183899154	75-100%
chr1:20486229-20486265;-	0.45260024771214	1.19244562242421	0.666360229258793	0.152877167173471	0.381224931809483	chr1:20486199-20486324;-	0.395028183899154	75-100%
chr1:20486283-20486324;-	0	1.98212937138144	0.0741224126518046	0.594263993985152	0.133591052411956	chr1:20486199-20486324;-	0.395028183899154	75-100%
chr1:20507903-20507903;-	0	4.04571011598636	0.0114036905965197	1.21398952279259	0.0168427112946059	chr1:20507903-20508180;-	0.0065678905928056	50-75%
chr1:20507926-20507932;-	0	2.49341089377013	0.0139516102264427	0.793587705176619	-0.27638912256337	chr1:20507903-20508180;-	0.0065678905928056	50-75%
chr1:20507978-20507978;-	0	4.61961557886626	0.00259998825649414	1.32921167452205	-0.0462373212466154	chr1:20507903-20508180;-	0.0065678905928056	50-75%
chr1:20507992-20507993;-	0	2.57465619618992	0.0275053389560658	0.821438488450542	0.0300180582701717	chr1:20507903-20508180;-	0.0065678905928056	50-75%
chr1:20508008-20508010;-	0	3.84545284854156	0.00920528294037828	1.16989498114469	-0.069043699947932	chr1:20507903-20508180;-	0.0065678905928056	50-75%
chr1:20508023-20508039;-	0	1.58507766174756	0.0607950902828287	0.400101091141794	-0.0948989249736685	chr1:20507903-20508180;-	0.0065678905928056	50-75%
chr1:20508042-20508170;-	26.4642039418965	0.386875276846456	26.7841828435869	-0.82485804571248	0.0812112904763149	chr1:20507903-20508180;-	0.0065678905928056	50-75%
chr1:20661175-20661175;-	0	3.89065521557508	0.00577954004033163	1.18004549187848	-0.208859950500482	chr1:20661175-20661606;-	-0.282983911445072	0-25%
chr1:20661222-20661257;-	0.358063479528059	0.814131074866671	0.443987321414317	-0.178611336392103	-0.014067396889363	chr1:20661175-20661606;-	-0.282983911445072	0-25%
chr1:20661269-20661271;-	0.380469327353639	0.846288528511814	0.475729900086464	-0.144963091941976	-0.0182244125748469	chr1:20661175-20661606;-	-0.282983911445072	0-25%
chr1:20661282-20661286;-	0.329267052717446	0.846530853624946	0.413723728145269	-0.144714416953282	-0.0859987538666438	chr1:20661175-20661606;-	-0.282983911445072	0-25%
chr1:20661301-20661319;-	0	1.81180310992825	0.0518145533720876	0.516222001562759	-0.0360713833937548	chr1:20661175-20661606;-	-0.282983911445072	0-25%
chr1:20661321-20661358;-	3.42972033198238	0.424773552952602	3.62274908686925	-0.743685061839531	-0.218832558424585	chr1:20661175-20661606;-	-0.282983911445072	0-25%
chr1:20661363-20661389;-	192.927136505208	0.273796992674637	201.22632004864	-1.12514265273995	-0.210231725226321	chr1:20661175-20661606;-	-0.282983911445072	0-25%
chr1:20661392-20661413;-	39.1555435619806	0.280133209553564	41.6572825851915	-1.10527080576647	-0.233888004101039	chr1:20661175-20661606;-	-0.282983911445072	0-25%
chr1:20661415-20661432;-	3.68124976998651	0.364052100600716	4.0222786574828	-0.877672917404042	-0.339851942028365	chr1:20661175-20661606;-	-0.282983911445072	0-25%
chr1:20661438-20661471;-	18.2648758816707	0.283405073348428	18.5531066280265	-1.09518475907686	-0.319477573500602	chr1:20661175-20661606;-	-0.282983911445072	0-25%
chr1:20661490-20661566;-	25.1501791117156	0.298781468255882	26.2023745311889	-1.04929268576012	-0.256928171906354	chr1:20661175-20661606;-	-0.282983911445072	0-25%
chr1:20661606-20661606;-	0	3.93792060842909	0.00779530561124329	1.19053391234533	-0.0798871019583509	chr1:20661175-20661606;-	-0.282983911445072	0-25%
chr1:20732051-20732051;-	0	3.70077048438567	0.00856773103808569	1.13658430342143	-0.126523315275657	chr1:20732051-20732221;-	-0.0788228405581597	25-50%
chr1:20732074-20732074;-	0	2.33550515723317	0.0303487013992349	0.736761661256967	-0.0545710496897277	chr1:20732051-20732221;-	-0.0788228405581597	25-50%
chr1:20732089-20732108;-	0	1.67455841288108	0.0455377561904558	0.447800602885198	-0.186125341618139	chr1:20732051-20732221;-	-0.0788228405581597	25-50%
chr1:20732125-20732157;-	0.266764908723048	0.994665103863018	0.331663837222508	-0.00464623655160306	0.0299125371027919	chr1:20732051-20732221;-	-0.0788228405581597	25-50%
chr1:20732168-20732193;-	0.0561094715098428	1.2487403666261	0.103664366140767	0.192944301787776	-0.144931259244479	chr1:20732051-20732221;-	-0.0788228405581597	25-50%
chr1:20732208-20732208;-	0	2.87688463617545	0.0128991178102279	0.917844893834911	-0.18837436376259	chr1:20732051-20732221;-	-0.0788228405581597	25-50%
chr1:20732221-20732221;-	0	5.24010364469339	0.00699772301166109	1.43867975407175	0.0802578080033771	chr1:20732051-20732221;-	-0.0788228405581597	25-50%
chr1:20733103-20733128;-	0	2.49513573586523	0.0343209841186836	0.794188352611248	0.078799823123464	chr1:20733103-20733262;-	0.135594108479944	50-75%
chr1:20733159-20733164;-	0	2.17093291349022	0.0340889962511463	0.673292806051008	-0.0117013176420303	chr1:20733103-20733262;-	0.135594108479944	50-75%
chr1:20733175-20733193;-	0	1.84431326042592	0.0742818423827453	0.531669377599826	0.0710080591664505	chr1:20733103-20733262;-	0.135594108479944	50-75%
chr1:20733206-20733234;-	0.250748979879025	1.28368144866512	0.36931294243296	0.216914529940745	0.28399996364489	chr1:20733103-20733262;-	0.135594108479944	50-75%
chr1:20733245-20733262;-	0	1.72027668815263	0.0772395446290936	0.471196608319535	0.055721214989396	chr1:20733103-20733262;-	0.135594108479944	50-75%
chr1:20749794-20749805;-	0.0367136596323427	1.43520897450727	0.085100576074209	0.313830282791892	-0.0551670415901249	chr1:20749794-20749924;-	-0.183129237983727	0-25%
chr1:20749829-20749849;-	0	1.84574195520136	0.0926985414673383	0.532341968389983	0.172537700207865	chr1:20749794-20749924;-	-0.183129237983727	0-25%
chr1:20749863-20749866;-	0.594456605084361	0.669140390921394	0.618070647541149	-0.348965508542305	-0.138993814184446	chr1:20749794-20749924;-	-0.183129237983727	0-25%
chr1:20749924-20749924;-	0	5.08722476492617	0.00524526913593453	1.41296185230644	0.0274488552951966	chr1:20749794-20749924;-	-0.183129237983727	0-25%
chr1:20779844-20779844;-	0	4.93323411853578	0.00995655474607997	1.38626345288881	0.136225979220342	chr1:20779844-20779916;-	-0.139911785775215	25-50%
chr1:20779857-20779860;-	0.304997176776693	0.823054883342977	0.364472269870487	-0.169142407975753	-0.07427539760805	chr1:20779844-20779916;-	-0.139911785775215	25-50%
chr1:20779878-20779878;-	0	3.22598311721732	0.0203929580909448	1.01732418046513	0.0789884169568652	chr1:20779844-20779916;-	-0.139911785775215	25-50%
chr1:20779891-20779916;-	0.0554693697070384	1.51504053903074	0.122754077012044	0.360848507448003	0.0836081085143799	chr1:20779844-20779916;-	-0.139911785775215	25-50%
chr1:20780336-20780352;-	0	1.72622570215091	0.0419088115301404	0.474195157254712	-0.186502453810444	chr1:20780336-20780544;-	-0.140106541948822	25-50%
chr1:20780371-20780384;-	0	1.9607016696653	0.0511925114637267	0.584823037336097	0.0327798769284003	chr1:20780336-20780544;-	-0.140106541948822	25-50%
chr1:20780395-20780395;-	0	4.65868186282096	0.00863072079396447	1.33652610776537	0.048888554881737	chr1:20780336-20780544;-	-0.140106541948822	25-50%
chr1:20780414-20780419;-	0	2.23646040295159	0.0300173480575294	0.699122426585106	-0.119339882725721	chr1:20780336-20780544;-	-0.140106541948822	25-50%
chr1:20780442-20780442;-	0	3.0826868972197	0.0337736528581637	0.977858832965778	0.235338507451626	chr1:20780336-20780544;-	-0.140106541948822	25-50%
chr1:20780453-20780456;-	0.048618512112893	1.25611078695306	0.0857855703340604	0.198055890331848	-0.189994664496087	chr1:20780336-20780544;-	-0.140106541948822	25-50%
chr1:20780473-20780473;-	0	4.65766795881815	0.00441846639271917	1.33633704963691	-0.065871563162504	chr1:20780336-20780544;-	-0.140106541948822	25-50%
chr1:20780485-20780486;-	0	3.74545617576761	0.0144755191667056	1.14700943982719	0.0685105816694627	chr1:20780336-20780544;-	-0.140106541948822	25-50%
chr1:20780538-20780544;-	0	2.80498149595489	0.0249213155693679	0.895860001251248	0.0528197979885759	chr1:20780336-20780544;-	-0.140106541948822	25-50%
chr1:20786558-20786558;-	0	5.30381872992925	0.00565149322261543	1.44917734529693	0.0690750649844913	chr1:20786558-20786820;-	0.156796625779443	50-75%
chr1:20786571-20786585;-	0	2.01256285096002	0.0659198077267059	0.607498903942072	0.128403269571407	chr1:20786558-20786820;-	0.156796625779443	50-75%
chr1:20786591-20786681;-	17.8010739749377	0.508607566572712	17.130772693323	-0.58723436619584	0.218083966053602	chr1:20786558-20786820;-	0.156796625779443	50-75%
chr1:20786702-20786702;-	0	4.05792279883363	0.0052161440825971	1.21660756082123	-0.146710906809541	chr1:20786558-20786820;-	0.156796625779443	50-75%
chr1:20786734-20786746;-	0	1.96826150080899	0.0380565745658809	0.58816559552169	-0.0932086388719008	chr1:20786558-20786820;-	0.156796625779443	50-75%
chr1:20786752-20786769;-	0.269440762494846	0.744678891858939	0.307812792079817	-0.256061912372634	-0.256598715786555	chr1:20786558-20786820;-	0.156796625779443	50-75%
chr1:20786785-20786820;-	0.34621355136163	0.803367499447887	0.405789314880921	-0.190171483610357	-0.120125753686277	chr1:20786558-20786820;-	0.156796625779443	50-75%
chr1:20787215-20787347;-	68.8553505332876	0.454652931142594	68.8204396064564	-0.684640009351564	0.177931604040476	chr1:20787215-20787349;-	0.222914082312929	75-100%
chr1:20787458-20787491;-	0	1.48898781423624	0.0739217964545266	0.345782287066995	-0.108423798496416	chr1:20787458-20787566;-	-0.00650957396176027	25-50%
chr1:20787510-20787512;-	0	3.67599458435245	0.0128130742557344	1.13074972578311	0.0358670206007576	chr1:20787458-20787566;-	-0.00650957396176027	25-50%
chr1:20787528-20787531;-	0.0257027676051059	1.78549827548859	0.111065440111655	0.503518870137241	0.209145791833423	chr1:20787458-20787566;-	-0.00650957396176027	25-50%
chr1:20787566-20787566;-	0	5.01657259979675	0.00397791104453901	1.40081420346802	0.00163466090144371	chr1:20787458-20787566;-	-0.00650957396176027	25-50%
chr1:21050889-21050906;-	0.100068747262356	1.49216448102139	0.205655194834122	0.347633395955322	0.248300999406146	chr1:21050889-21050982;-	0.0172549578499914	50-75%
chr1:21050921-21050923;-	0	2.05063991449721	0.117081209394979	0.62377881281255	0.327183083370326	chr1:21050889-21050982;-	0.0172549578499914	50-75%
chr1:21050926-21050933;-	0	3.42787965827896	0.0130855906212687	1.07005113370023	-0.00933150919414039	chr1:21050889-21050982;-	0.0172549578499914	50-75%
chr1:21050966-21050970;-	1.15841702013438	0.739957871236506	1.33795195659674	-0.261586011376819	0.0725198179891809	chr1:21050889-21050982;-	0.0172549578499914	50-75%
chr1:21176198-21176209;-	0.0227451150034095	1.5897763997006	0.0879451603527261	0.402672091150395	-0.0173341166798296	chr1:21176198-21176302;-	0.220672195859993	75-100%
chr1:21176225-21176236;-	0.358045494185467	1.03603122321882	0.481488336600007	0.0307456881684409	0.18067930146643	chr1:21176198-21176302;-	0.220672195859993	75-100%
chr1:21176285-21176302;-	0	2.62237143681086	0.04327550947048	0.837388411727568	0.222754238618401	chr1:21176198-21176302;-	0.220672195859993	75-100%
chr1:21176623-21176651;-	1.26652902720393	0.698073417291558	1.379622299053	-0.312197799315677	0.0555801857184847	chr1:21176621-21177362;-	0.239420109720632	75-100%
chr1:21176659-21176674;-	0.38250517478426	0.925177070762969	0.463808179742296	-0.0675502783149721	0.0366086590747833	chr1:21176621-21177362;-	0.239420109720632	75-100%
chr1:21176677-21176695;-	0.16377669896908	1.02355643615736	0.22533506289532	0.0202235869838682	-0.0702663055051538	chr1:21176621-21177362;-	0.239420109720632	75-100%
chr1:21176715-21176773;-	2.41049004693802	0.622786416913168	2.63872875199827	-0.41132173608705	0.0222438842492953	chr1:21176621-21177362;-	0.239420109720632	75-100%
chr1:21176788-21176909;-	67.1123306710016	0.442684714900337	72.6734234592689	-0.707810946324846	0.169939921637876	chr1:21176621-21177362;-	0.239420109720632	75-100%
chr1:21176944-21176991;-	0.070726500213013	1.34924497765398	0.114171363885533	0.260181620298704	-0.0400784171108471	chr1:21176621-21177362;-	0.239420109720632	75-100%
chr1:21177037-21177037;-	0	4.03033419714246	0.0100895923980484	1.21068211905995	0.0177254306145056	chr1:21176621-21177362;-	0.239420109720632	75-100%
chr1:21177049-21177049;-	0	3.16395226650469	0.0156546570860707	1.00045984563738	-0.0147260630965269	chr1:21176621-21177362;-	0.239420109720632	75-100%
chr1:21177060-21177070;-	0	2.16804865626302	0.0402917991146384	0.672138049191576	0.00472737388991062	chr1:21176621-21177362;-	0.239420109720632	75-100%
chr1:21177085-21177104;-	0.0401206782905868	1.38757607055557	0.109875120444965	0.284513603217416	-0.0410045202285522	chr1:21176621-21177362;-	0.239420109720632	75-100%
chr1:21177124-21177124;-	0	4.43122674847058	0.00689384267442237	1.29304794740693	-0.042818743446418	chr1:21176621-21177362;-	0.239420109720632	75-100%
chr1:21177178-21177187;-	0	1.72283468539747	0.0632438992531331	0.472487213440336	-0.0410263587008921	chr1:21176621-21177362;-	0.239420109720632	75-100%
chr1:21177207-21177210;-	0	2.99943613660674	0.0228519382392308	0.95407923892164	0.0670129563809084	chr1:21176621-21177362;-	0.239420109720632	75-100%
chr1:21177223-21177223;-	0	4.4242839587755	0.00788518090270966	1.29168598603799	-0.00515084928665788	chr1:21176621-21177362;-	0.239420109720632	75-100%
chr1:21177237-21177237;-	0	5.26380378191919	0.0076536817382752	1.44259938354537	0.123045913415249	chr1:21176621-21177362;-	0.239420109720632	75-100%
chr1:21177248-21177248;-	0	4.74428129348602	0.0071497970085367	1.35234086180309	0.00576447626687626	chr1:21176621-21177362;-	0.239420109720632	75-100%
chr1:21177259-21177259;-	0	3.49151964128146	0.0225547212577637	1.08602897894978	0.200271129420879	chr1:21176621-21177362;-	0.239420109720632	75-100%
chr1:21177271-21177271;-	0	2.16410601869528	0.0190784976399891	0.670557065740135	-0.321723310360293	chr1:21176621-21177362;-	0.239420109720632	75-100%
chr1:21177284-21177298;-	0	2.52418327977189	0.028149849836786	0.804241771273941	-0.0256774978325446	chr1:21176621-21177362;-	0.239420109720632	75-100%
chr1:21177320-21177320;-	0	4.19478945118472	0.020476267550335	1.24542033438978	0.339219830913654	chr1:21176621-21177362;-	0.239420109720632	75-100%
chr1:21177331-21177334;-	0	2.10927169915304	0.0413358714048222	0.648265051221829	-0.0354091616117527	chr1:21176621-21177362;-	0.239420109720632	75-100%
chr1:21177362-21177362;-	0	4.18805912471534	0.00585482840794077	1.24402560836144	-0.147282107211646	chr1:21176621-21177362;-	0.239420109720632	75-100%
chr1:21290091-21290095;-	0.179674952033152	1.08228937775957	0.245998465729203	0.0686867920797964	0.0554543032823373	chr1:21290091-21290333;-	0.0504228643749879	50-75%
chr1:21290110-21290124;-	0	1.76786173501157	0.0659577627808185	0.494896591411091	0.0318327525193424	chr1:21290091-21290333;-	0.0504228643749879	50-75%
chr1:21290142-21290159;-	0	2.96508755284817	0.0274595329113357	0.944075043398841	0.144158753412192	chr1:21290091-21290333;-	0.0504228643749879	50-75%
chr1:21290171-21290171;-	0	3.32089841538074	0.00842792275747843	1.04251118190177	-0.242974850673095	chr1:21290091-21290333;-	0.0504228643749879	50-75%
chr1:21290186-21290186;-	0	4.90679162711484	0.00362569067763391	1.38159523105632	-0.0179743656283096	chr1:21290091-21290333;-	0.0504228643749879	50-75%
chr1:21290203-21290303;-	1.75369648992626	0.735532953945682	2.08887106199008	-0.266795729771858	0.202576827696482	chr1:21290091-21290333;-	0.0504228643749879	50-75%
chr1:21290320-21290333;-	0	1.78506165845047	0.0687821427982081	0.503306443655332	0.0680855512701868	chr1:21290091-21290333;-	0.0504228643749879	50-75%
chr1:21290400-21290409;-	0	2.08530974314265	0.0286520022401265	0.638341144755445	-0.152128279069673	chr1:21290400-21290589;-	0.290745888396796	75-100%
chr1:21290412-21290463;-	3.95960228563399	0.768519358115622	4.65900459350035	-0.228690377299426	0.363294178213225	chr1:21290400-21290589;-	0.290745888396796	75-100%
chr1:21290465-21290490;-	0.174029792590396	0.905654275284196	0.247470166902149	-0.0860751167680897	-0.12236248186206	chr1:21290400-21290589;-	0.290745888396796	75-100%
chr1:21290503-21290507;-	0	2.34208010439764	0.022043219870644	0.739203489673318	-0.167490800584506	chr1:21290400-21290589;-	0.290745888396796	75-100%
chr1:21290529-21290529;-	0	3.94403756696345	0.0195957259110104	1.19188208588887	0.23712446274977	chr1:21290400-21290589;-	0.290745888396796	75-100%
chr1:21290589-21290589;-	0	4.69373462797456	0.00308514181048636	1.34303706406405	-0.0355617635702992	chr1:21290400-21290589;-	0.290745888396796	75-100%
chr1:21290658-21290658;-	0	4.44160322067976	0.00752367624704469	1.2950795187059	-0.011040850008339	chr1:21290658-21290868;-	0.437345953681814	75-100%
chr1:21290692-21290695;-	0	3.3582984177427	0.0113052482498219	1.05223856967947	-0.0672351055307963	chr1:21290658-21290868;-	0.437345953681814	75-100%
chr1:21290714-21290733;-	0	1.9162232877869	0.0762862632477852	0.564892227651692	0.10321907078518	chr1:21290658-21290868;-	0.437345953681814	75-100%
chr1:21290747-21290755;-	0	2.72490483392657	0.0281419295154464	0.870702678676872	0.0226420766765619	chr1:21290658-21290868;-	0.437345953681814	75-100%
chr1:21290766-21290771;-	0	1.84154756675507	0.0479484755013654	0.530365882127129	-0.0672170040067701	chr1:21290658-21290868;-	0.437345953681814	75-100%
chr1:21290804-21290819;-	1.34309311391564	1.07236084943404	2.00643012980868	0.0606819000936439	0.502933368684255	chr1:21290658-21290868;-	0.437345953681814	75-100%
chr1:21290821-21290841;-	0.0557745840831551	1.56812855574192	0.121612323134377	0.39076332685085	0.130048168625684	chr1:21290658-21290868;-	0.437345953681814	75-100%
chr1:21290868-21290868;-	0	5.80327367274605	0.00457953952864195	1.52734610330756	0.149354796665006	chr1:21290658-21290868;-	0.437345953681814	75-100%
chr1:21294229-21294229;-	0	4.4573909140531	0.012453377456366	1.29816144693449	0.184768290547277	chr1:21294229-21294526;-	-0.0555454582421649	25-50%
chr1:21294247-21294255;-	0.0672502726322047	1.17856279458641	0.135293001404266	0.142705453934245	-0.130800668706955	chr1:21294229-21294526;-	-0.0555454582421649	25-50%
chr1:21294279-21294309;-	0	2.03070606033707	0.0643098814252605	0.615294129810945	0.0838275688920853	chr1:21294229-21294526;-	-0.0555454582421649	25-50%
chr1:21294322-21294334;-	0	1.53618722906567	0.0718709706492686	0.372888300654949	-0.100876850361021	chr1:21294229-21294526;-	-0.0555454582421649	25-50%
chr1:21294383-21294399;-	0.0830002008417912	1.17026954336569	0.156660130761984	0.136571805055069	-0.0312881733640781	chr1:21294229-21294526;-	-0.0555454582421649	25-50%
chr1:21294411-21294435;-	0.311485594268599	0.915153103302346	0.423781538340397	-0.0770124864964441	0.0484175338005089	chr1:21294229-21294526;-	-0.0555454582421649	25-50%
chr1:21294458-21294465;-	0	2.62613327162804	0.0193722651837063	0.838633523982164	-0.0881744417590918	chr1:21294229-21294526;-	-0.0555454582421649	25-50%
chr1:21294489-21294498;-	0	2.56090460361414	0.0312335400331059	0.816786801688423	0.0672932678715066	chr1:21294229-21294526;-	-0.0555454582421649	25-50%
chr1:21294526-21294526;-	0	4.32630588461001	0.00856022843820884	1.27223444458518	0.0666986816368746	chr1:21294229-21294526;-	-0.0555454582421649	25-50%
chr1:21345410-21345473;-	0.112451297472373	1.13943641612651	0.191627619098124	0.113380190588993	-0.0356208813479776	chr1:21345410-21345560;-	0.384611821071221	75-100%
chr1:21345475-21345544;-	21.1620609671483	0.620070169515795	24.4687572037249	-0.415118322586872	0.36583300719345	chr1:21345410-21345560;-	0.384611821071221	75-100%
chr1:21345560-21345560;-	0	2.89694252004078	0.0258102864266263	0.923879756388358	0.0918734267170807	chr1:21345410-21345560;-	0.384611821071221	75-100%
chr1:21669274-21669274;-	0	5.52515997827986	0.00824697692911638	1.4846897146431	0.162734027823429	chr1:21669274-21669465;-	0.785659773528932	75-100%
chr1:21669313-21669358;-	0.854524598157926	1.54756514039953	1.84403889418701	0.379297876961903	0.767758411901657	chr1:21669274-21669465;-	0.785659773528932	75-100%
chr1:21669364-21669381;-	0	2.1465874020868	0.0446363469717971	0.663497152480414	0.0471534525505217	chr1:21669274-21669465;-	0.785659773528932	75-100%
chr1:21669397-21669397;-	0	5.37293123820189	0.00457548988456787	1.46042256516472	0.0870654347436155	chr1:21669274-21669465;-	0.785659773528932	75-100%
chr1:21669414-21669426;-	0.0498165328321192	1.67142852070949	0.1312665134463	0.446175617106695	0.187221200324977	chr1:21669274-21669465;-	0.785659773528932	75-100%
chr1:21669448-21669448;-	0	6.02438081341872	0.00597788226731501	1.55982483340358	0.189712281778493	chr1:21669274-21669465;-	0.785659773528932	75-100%
chr1:21669465-21669465;-	0	4.5401074879262	0.00778739029698033	1.31413226996999	-0.00380954752023377	chr1:21669274-21669465;-	0.785659773528932	75-100%
chr1:21729727-21729763;-	0	1.72407970438043	0.0832916173687342	0.473114678861914	0.130731294274115	chr1:21729727-21729829;-	-0.104406103625126	25-50%
chr1:21729785-21729798;-	0.0291194724453048	1.6036372662074	0.106039475730492	0.410212280140981	0.107419217021195	chr1:21729727-21729829;-	-0.104406103625126	25-50%
chr1:21729829-21729829;-	0	4.3525187786518	0.0106878156323425	1.27748130705594	0.081145658538897	chr1:21729727-21729829;-	-0.104406103625126	25-50%
chr1:21782252-21782298;-	0.248609539737025	0.970983322826117	0.321279796811498	-0.0255764585501905	-0.0105346470105546	chr1:21782247-21782327;-	-0.112651604896358	25-50%
chr1:21782310-21782310;-	0	1.86218152498971	0.0626077510291892	0.540044027252849	0.0453501436415123	chr1:21782247-21782327;-	-0.112651604896358	25-50%
chr1:21782322-21782327;-	0	3.48705965151579	0.014140920261107	1.0849187534285	0.0511811044570789	chr1:21782247-21782327;-	-0.112651604896358	25-50%
chr1:21782457-21782467;-	0	2.44017630960058	0.0309436711593926	0.774842412940052	-0.00654179660446907	chr1:21782457-21782729;-	-0.068478799568181	25-50%
chr1:21782488-21782497;-	0	2.49944298046634	0.0301679338820309	0.795686467373225	0.0379880633625488	chr1:21782457-21782729;-	-0.068478799568181	25-50%
chr1:21782527-21782529;-	0.0415050847297459	1.61524423879513	0.121374979473623	0.416476401372783	0.115603377939677	chr1:21782457-21782729;-	-0.068478799568181	25-50%
chr1:21782556-21782559;-	0	3.31511398064271	0.0340607729861622	1.04099692992393	0.317002326048026	chr1:21782457-21782729;-	-0.068478799568181	25-50%
chr1:21782574-21782642;-	0.208211631015612	1.00204589990526	0.283182062366551	0.00177523072515647	-0.00730319830407111	chr1:21782457-21782729;-	-0.068478799568181	25-50%
chr1:21782655-21782665;-	0.0449365063959755	1.46750784047477	0.0922258673613515	0.33316086047417	-0.0472803243820371	chr1:21782457-21782729;-	-0.068478799568181	25-50%
chr1:21782682-21782683;-	0	2.87170150600454	0.0236953850200624	0.916278591870205	0.0517702398573636	chr1:21782457-21782729;-	-0.068478799568181	25-50%
chr1:21782722-21782729;-	0	2.13527932482941	0.0447873687976854	0.658909389913882	0.0091266269562511	chr1:21782457-21782729;-	-0.068478799568181	25-50%
chr1:21782835-21782895;-	0.307469922701109	0.772755785950549	0.340949487984542	-0.223915469010741	-0.154886207209343	chr1:21782835-21783409;-	-0.11556225843127	25-50%
chr1:21782906-21782918;-	0.0532854452218145	1.24286854147613	0.0824124921140284	0.188850391264445	-0.222439405017214	chr1:21782835-21783409;-	-0.11556225843127	25-50%
chr1:21782931-21782936;-	0.263592981948135	1.13757943800253	0.363408114841845	0.111963466977528	0.170021575801161	chr1:21782835-21783409;-	-0.11556225843127	25-50%
chr1:21782956-21782975;-	0.158246606080122	0.960338542067954	0.179092880284934	-0.0351512817672836	-0.194047128629874	chr1:21782835-21783409;-	-0.11556225843127	25-50%
chr1:21782978-21783008;-	0	1.7078535004066	0.0347547361199139	0.464901228380718	-0.246356240065009	chr1:21782835-21783409;-	-0.11556225843127	25-50%
chr1:21783013-21783072;-	3.00749289535797	0.417395365882191	3.19916807746218	-0.758904753966932	-0.234994871005382	chr1:21782835-21783409;-	-0.11556225843127	25-50%
chr1:21783079-21783108;-	11.7268814052	0.361916987396614	12.0420463746401	-0.882782063629038	-0.0943271806271081	chr1:21782835-21783409;-	-0.11556225843127	25-50%
chr1:21783122-21783175;-	13.4775649692851	0.366014930999786	14.1953580765891	-0.873002395776463	-0.185387525667682	chr1:21782835-21783409;-	-0.11556225843127	25-50%
chr1:21783193-21783247;-	3.41909471994447	0.58262089989808	3.91194112555223	-0.469227880653897	0.0958648518312688	chr1:21782835-21783409;-	-0.11556225843127	25-50%
chr1:21783251-21783262;-	0	2.2379573193016	0.0396448056181953	0.699703599444044	-0.00241375063370841	chr1:21782835-21783409;-	-0.11556225843127	25-50%
chr1:21783293-21783293;-	0	5.17101209841462	0.00395273238945607	1.42715110775012	0.0387543441919485	chr1:21782835-21783409;-	-0.11556225843127	25-50%
chr1:21783308-21783331;-	0.122811797923537	1.30159142946978	0.200058664285392	0.228949360517967	0.134030003807528	chr1:21782835-21783409;-	-0.11556225843127	25-50%
chr1:21783347-21783347;-	0	3.01013520408846	0.0388930021553156	0.957172005852686	0.274793978533923	chr1:21782835-21783409;-	-0.11556225843127	25-50%
chr1:21783371-21783387;-	0.0904721597695338	1.5637166051087	0.200784047105598	0.388316095926528	0.244360340393938	chr1:21782835-21783409;-	-0.11556225843127	25-50%
chr1:21783399-21783409;-	0	1.72889453431435	0.0825444817800425	0.475537002670094	0.0497164381844237	chr1:21782835-21783409;-	-0.11556225843127	25-50%
chr1:21783493-21783493;-	0	5.11427498391743	0.00444896280462299	1.41756815085631	0.0349393024156859	chr1:21783493-21783685;-	-0.0639891798669009	25-50%
chr1:21783507-21783511;-	0	4.27830266585076	0.0124586817269798	1.26254301042857	0.137746637201647	chr1:21783493-21783685;-	-0.0639891798669009	25-50%
chr1:21783528-21783528;-	0	3.32953811202419	0.0110922093278261	1.04476798093922	-0.0842565065137648	chr1:21783493-21783685;-	-0.0639891798669009	25-50%
chr1:21783539-21783543;-	0	1.86148525118656	0.087450982825389	0.539719199181704	0.162685178826393	chr1:21783493-21783685;-	-0.0639891798669009	25-50%
chr1:21783565-21783571;-	0.102240375604905	1.50199015471878	0.193364873711678	0.353334171907109	0.194277828197584	chr1:21783493-21783685;-	-0.0639891798669009	25-50%
chr1:21783598-21783619;-	0.70104649791064	0.625653393746991	0.749546648986018	-0.407332390675857	-0.13560475177084	chr1:21783493-21783685;-	-0.0639891798669009	25-50%
chr1:21783621-21783645;-	0.131887105682857	1.05421345552725	0.160709417575444	0.0458571101246813	-0.105187912866489	chr1:21783493-21783685;-	-0.0639891798669009	25-50%
chr1:21783685-21783685;-	0	6.1768378864579	0.00576723832637292	1.58153240651522	0.195197091780541	chr1:21783493-21783685;-	-0.0639891798669009	25-50%
chr1:21937237-21937239;-	0	3.66506742342791	0.00714621235593723	1.12816393686472	-0.221267732733267	chr1:21937237-21937346;-	0.219743493684244	75-100%
chr1:21937261-21937343;-	3.98360105869432	0.708807762361071	4.72107851112579	-0.298943070018195	0.272125832017214	chr1:21937237-21937346;-	0.219743493684244	75-100%
chr1:22025380-22025395;-	0.0929436648614282	1.09346847893086	0.153708580224437	0.0776125365695324	-0.146726523449012	chr1:22025380-22025485;-	-0.0896470075800912	25-50%
chr1:22025413-22025458;-	0.488618446626824	0.708072684228529	0.516127089994972	-0.299844318690631	-0.0960505947260921	chr1:22025380-22025485;-	-0.0896470075800912	25-50%
chr1:22025465-22025485;-	0	2.37652031848935	0.021841224563027	0.751883063451399	-0.136197941230762	chr1:22025380-22025485;-	-0.0896470075800912	25-50%
chr1:22025806-22025814;-	0	2.63014418261201	0.0178469090411015	0.839959113706834	-0.102148462325005	chr1:22025806-22025908;-	-0.307075217752727	0-25%
chr1:22025832-22025895;-	0.699924033081745	0.606971024461037	0.744926226864817	-0.43366408149707	-0.14642760443522	chr1:22025806-22025908;-	-0.307075217752727	0-25%
chr1:22025908-22025908;-	0	4.53547058831827	0.0114461065141426	1.31324470993969	0.130410975942112	chr1:22025806-22025908;-	-0.307075217752727	0-25%
chr1:22053174-22053174;-	0	5.35547897287212	0.00450387832295476	1.45759663697367	0.0647913472816681	chr1:22053174-22053257;-	-0.0321590945804476	25-50%
chr1:22053214-22053226;-	0.0712270195002491	1.31301598469939	0.136974295415142	0.236540026473678	0.00397600773926529	chr1:22053174-22053257;-	-0.0321590945804476	25-50%
chr1:22053247-22053257;-	0.0994877118973675	1.18606785744663	0.156396045494815	0.14821907328682	-0.0281833589775104	chr1:22053174-22053257;-	-0.0321590945804476	25-50%
chr1:22143043-22143043;-	0	5.27262335344527	0.00304701760529298	1.44405349776907	0.0446708817346255	chr1:22143043-22143135;-	0.204027602542423	75-100%
chr1:22143065-22143070;-	0	4.23654176905763	0.0109478775560191	1.25402298515006	0.0893773419617812	chr1:22143043-22143135;-	0.204027602542423	75-100%
chr1:22143095-22143097;-	0.124764459768876	1.27856921091666	0.194454710195556	0.213448484053045	0.109053130284683	chr1:22143043-22143135;-	0.204027602542423	75-100%
chr1:22143110-22143110;-	0	5.04497760372586	0.00999965572578326	1.40571848520934	0.246240325449897	chr1:22143043-22143135;-	0.204027602542423	75-100%
chr1:22143121-22143123;-	0	4.0223924940007	0.0221590405134994	1.20896889117983	0.311779307506435	chr1:22143043-22143135;-	0.204027602542423	75-100%
chr1:22143135-22143135;-	0	3.89954367588918	0.0101298667697726	1.18202757782824	0.0104592743812231	chr1:22143043-22143135;-	0.204027602542423	75-100%
chr1:23168786-23168839;-	5.52378122505549	0.511997608679644	6.06782591973672	-0.581464134843887	0.00109900252954742	chr1:23168786-23168881;-	0.103212189738152	50-75%
chr1:23168851-23168856;-	5.74178755610385	0.52056678331522	6.32264659236096	-0.567047094209784	0.0360421029095359	chr1:23168786-23168881;-	0.103212189738152	50-75%
chr1:23168876-23168881;-	0	2.45532070093531	0.0166673167080519	0.780216450800037	-0.203709523731447	chr1:23168786-23168881;-	0.103212189738152	50-75%
chr1:23344163-23344163;-	0	2.97558554800136	0.0126368583933936	0.947144881469042	-0.147793624371441	chr1:23344163-23344433;-	0.262850180941076	75-100%
chr1:23344182-23344188;-	0	2.67741543615348	0.0441127595949135	0.855431525811238	0.197870521081164	chr1:23344163-23344433;-	0.262850180941076	75-100%
chr1:23344207-23344207;-	0	3.99939112190321	0.0163100730023426	1.20398775639317	0.227893116033116	chr1:23344163-23344433;-	0.262850180941076	75-100%
chr1:23344239-23344271;-	3.30755055907617	0.519575108120763	3.33201057061112	-0.568703326686649	-0.0166150704557685	chr1:23344163-23344433;-	0.262850180941076	75-100%
chr1:23344273-23344330;-	49.5327004226064	0.498571901276855	45.6556363657877	-0.604544402584179	0.219386644968231	chr1:23344163-23344433;-	0.262850180941076	75-100%
chr1:23344332-23344362;-	3.2183247828373	0.478511486319343	3.33756031893673	-0.640215265679246	-0.0892077454695278	chr1:23344163-23344433;-	0.262850180941076	75-100%
chr1:23344367-23344386;-	0	1.96092007270942	0.0416159028677473	0.584919784287455	-0.0806774631088506	chr1:23344163-23344433;-	0.262850180941076	75-100%
chr1:23344403-23344403;-	0	5.77279376493384	0.0125707208441843	1.52277208490854	0.423005814812422	chr1:23344163-23344433;-	0.262850180941076	75-100%
chr1:23344415-23344415;-	0	4.45172483096254	0.00588521528588018	1.29705662395433	-0.0945815605218869	chr1:23344163-23344433;-	0.262850180941076	75-100%
chr1:23344426-23344433;-	0	3.409883780599	0.00681464802489996	1.06547915428724	-0.29291184739292	chr1:23344163-23344433;-	0.262850180941076	75-100%
chr1:23368049-23368053;-	0	2.43825852166358	0.02759146115691	0.774159501481591	-0.0276356690975929	chr1:23368049-23368389;-	-0.468881969224643	0-25%
chr1:23368075-23368082;-	0	2.34185967135774	0.025431279120082	0.73912173554537	-0.0540988403407868	chr1:23368049-23368389;-	-0.468881969224643	0-25%
chr1:23368107-23368117;-	0	2.53361930420976	0.0176936228136108	0.807482718725688	-0.162102212245807	chr1:23368049-23368389;-	-0.468881969224643	0-25%
chr1:23368135-23368138;-	0	2.27804472390049	0.0464847106465663	0.715124492297864	0.0872658860358708	chr1:23368049-23368389;-	-0.468881969224643	0-25%
chr1:23368162-23368164;-	0.0707130691275582	1.22625853216867	0.126100018300688	0.177164084341159	-0.0910050266965488	chr1:23368049-23368389;-	-0.468881969224643	0-25%
chr1:23368184-23368201;-	0.174498649540802	0.935896902840233	0.194965489566066	-0.0575439798606433	-0.174333312293251	chr1:23368049-23368389;-	-0.468881969224643	0-25%
chr1:23368208-23368228;-	0.787152892164602	0.540596788824798	0.854231567652048	-0.534253076726353	-0.27987057485169	chr1:23368049-23368389;-	-0.468881969224643	0-25%
chr1:23368235-23368255;-	1.13423757311963	0.465060133334458	1.15120831203543	-0.664981776427151	-0.29051594564169	chr1:23368049-23368389;-	-0.468881969224643	0-25%
chr1:23368270-23368275;-	0.182351499625523	0.826179416349447	0.217190750443561	-0.16585125870243	-0.232025759093727	chr1:23368049-23368389;-	-0.468881969224643	0-25%
chr1:23368288-23368300;-	0.0307505390715772	1.32341341556092	0.0725447066303228	0.243391065624291	-0.232353875608835	chr1:23368049-23368389;-	-0.468881969224643	0-25%
chr1:23368305-23368339;-	2.21568907391378	0.372811090113098	2.28190114143981	-0.857022354099179	-0.330270637052188	chr1:23368049-23368389;-	-0.468881969224643	0-25%
chr1:23368352-23368366;-	0.253200034130343	0.85299181099111	0.323436295661884	-0.138110276371741	-0.113404753863095	chr1:23368049-23368389;-	-0.468881969224643	0-25%
chr1:23368368-23368389;-	0.0682282838106559	1.1834075579852	0.104967124580111	0.146268677255292	-0.172901050278711	chr1:23368049-23368389;-	-0.468881969224643	0-25%
chr1:23369385-23369430;-	0.0325322803617252	1.41424634388773	0.246851446608547	0.301050129349994	0.261378712000679	chr1:23369385-23369696;-	0.325429495670795	75-100%
chr1:23369445-23369473;-	0.0375019592669116	1.55792887525964	0.213527656787188	0.385095253544271	0.211300912524139	chr1:23369385-23369696;-	0.325429495670795	75-100%
chr1:23369486-23369486;-	0	3.33026741057479	0.0198599181289589	1.04495821492511	0.118538262653541	chr1:23369385-23369696;-	0.325429495670795	75-100%
chr1:23369521-23369535;-	0	2.43819268950957	0.0262158321496236	0.774136049557245	-0.059528011696193	chr1:23369385-23369696;-	0.325429495670795	75-100%
chr1:23369568-23369576;-	0	3.52955078338764	0.0110717882987772	1.09543886986324	-0.0582887250601565	chr1:23369385-23369696;-	0.325429495670795	75-100%
chr1:23369598-23369598;-	0	5.40642460831614	0.00525907687555255	1.46582030240988	0.0766012920253987	chr1:23369385-23369696;-	0.325429495670795	75-100%
chr1:23369616-23369616;-	0	4.71704181459221	0.00406633683362425	1.34733945220146	-0.0623298112513837	chr1:23369385-23369696;-	0.325429495670795	75-100%
chr1:23369646-23369646;-	0	5.70952959594667	0.0119864834773159	1.51320065701702	0.379845642373909	chr1:23369385-23369696;-	0.325429495670795	75-100%
chr1:23369675-23369675;-	0	5.07938827781833	0.00526623869235031	1.41162282473918	0.039265748842084	chr1:23369385-23369696;-	0.325429495670795	75-100%
chr1:23369696-23369696;-	0	5.22225005875826	0.00508137491771005	1.43571532690751	0.0415703005487944	chr1:23369385-23369696;-	0.325429495670795	75-100%
chr1:23369772-23369772;-	0	5.841699386587	0.00479052947841815	1.53307840890205	0.0954739356159098	chr1:23369772-23369863;-	0.177112478487176	50-75%
chr1:23369790-23369790;-	0	4.47977342125143	0.00823705230430525	1.30251209746563	-0.0500246363739432	chr1:23369772-23369863;-	0.177112478487176	50-75%
chr1:23369816-23369824;-	0	2.42169537565688	0.0588892981935474	0.768239024937188	0.245489303247427	chr1:23369772-23369863;-	0.177112478487176	50-75%
chr1:23369835-23369836;-	0.0348759051740255	1.5443321839099	0.106717918927185	0.377481444489404	0.0351791053551335	chr1:23369772-23369863;-	0.177112478487176	50-75%
chr1:23369855-23369863;-	0	2.89877027458441	0.0193529248815914	0.924427598399868	-0.0160681354012412	chr1:23369772-23369863;-	0.177112478487176	50-75%
chr1:23424718-23424725;-	0	2.94000327258213	0.0291118051122539	0.93669562767028	0.110994164209638	chr1:23424718-23424784;-	0.0249451409216286	50-75%
chr1:23424740-23424784;-	0.140959727753991	1.04702378321031	0.226014804139472	0.0399130936340684	-0.0305816045056612	chr1:23424718-23424784;-	0.0249451409216286	50-75%
chr1:23531185-23531187;-	0	3.07779629276651	0.0270447903982057	0.97647974440543	0.11098131787965	chr1:23531185-23531347;-	0.143892499409664	50-75%
chr1:23531199-23531199;-	0	6.47668277504774	0.00368469071107167	1.62270525206049	0.221549447590057	chr1:23531185-23531347;-	0.143892499409664	50-75%
chr1:23531212-23531250;-	1.08769517790855	0.907818560891189	1.55358662222177	-0.0840018841860817	0.313306948039463	chr1:23531185-23531347;-	0.143892499409664	50-75%
chr1:23531292-23531324;-	0.167385984921833	1.31659578806419	0.234102547853701	0.238904922804227	0.185120869759877	chr1:23531185-23531347;-	0.143892499409664	50-75%
chr1:23531339-23531347;-	0	1.9414842545398	0.0595982981580367	0.576267745525959	0.063617318203141	chr1:23531185-23531347;-	0.143892499409664	50-75%
chr1:23559148-23559183;-	0.57165014303889	1.04329292536116	0.830251609106845	0.0368125248244714	0.283006820981319	chr1:23559148-23559675;-	0.326086494531806	75-100%
chr1:23559205-23559257;-	0.364231505143575	1.18213843373317	0.651390822807084	0.145336674725104	0.377971590657008	chr1:23559148-23559675;-	0.326086494531806	75-100%
chr1:23559267-23559271;-	0.505381145865053	1.05283530818349	0.84113194343036	0.044720882274042	0.27947714203113	chr1:23559148-23559675;-	0.326086494531806	75-100%
chr1:23559285-23559303;-	0.243488051749052	0.885454251872197	0.292563361817826	-0.105667744549643	-0.148080772343198	chr1:23559148-23559675;-	0.326086494531806	75-100%
chr1:23559319-23559349;-	2.10592698674624	0.847578074957951	2.58779720593053	-0.143640572180939	0.244899160739229	chr1:23559148-23559675;-	0.326086494531806	75-100%
chr1:23559364-23559372;-	0.568522463586617	0.876945029667717	0.763294584126663	-0.114055258103037	0.0969354046878437	chr1:23559148-23559675;-	0.326086494531806	75-100%
chr1:23559383-23559389;-	0.667671749871537	0.896494423330299	0.861314955792026	-0.0949048152697681	0.202073827957602	chr1:23559148-23559675;-	0.326086494531806	75-100%
chr1:23559403-23559408;-	1.13473171506832	0.902613814634951	1.50475677625792	-0.0889960476503234	0.251195911634266	chr1:23559148-23559675;-	0.326086494531806	75-100%
chr1:23559427-23559448;-	6.17151969706527	0.618556625184385	6.9957688245447	-0.417241074270352	0.156932779657865	chr1:23559148-23559675;-	0.326086494531806	75-100%
chr1:23559457-23559503;-	413.404153143274	0.598344459758359	503.204628670274	-0.44609745174414	0.229255548914005	chr1:23559148-23559675;-	0.326086494531806	75-100%
chr1:23559527-23559570;-	5.6417043162844	0.543475902125561	6.3154910896302	-0.529639415780632	0.101419191754199	chr1:23559148-23559675;-	0.326086494531806	75-100%
chr1:23559587-23559591;-	0.0634615166730267	1.43899606489339	0.130287647292065	0.316119212616193	0.0503013023518677	chr1:23559148-23559675;-	0.326086494531806	75-100%
chr1:23559645-23559659;-	0.111092917054596	1.07379401726278	0.162880653496502	0.0618419598485909	-0.121468357929249	chr1:23559148-23559675;-	0.326086494531806	75-100%
chr1:23559661-23559675;-	0	3.27815504284101	0.0267218843098405	1.03125898001745	0.238802084744725	chr1:23559148-23559675;-	0.326086494531806	75-100%
chr1:23778248-23778254;-	0	1.98716976585468	0.077182529673884	0.596469941793327	0.162381811419807	chr1:23778248-23778340;-	-0.168456842930653	0-25%
chr1:23778281-23778327;-	15.9694796046067	0.326074998417233	16.1623882733082	-0.973364998313818	-0.207553277786379	chr1:23778248-23778340;-	-0.168456842930653	0-25%
chr1:23799539-23799553;-	0.154213131495803	1.45613806670209	0.273383451724331	0.326405110893694	0.331565373708079	chr1:23799539-23799617;-	0.212855486918283	75-100%
chr1:23799565-23799606;-	0.0819236870874331	1.26593778869082	0.122158833925239	0.204824727804785	-0.043328372269172	chr1:23799539-23799617;-	0.212855486918283	75-100%
chr1:23799617-23799617;-	0	4.87560700650512	0.00282032784970667	1.37605738495725	-0.024375690093593	chr1:23799539-23799617;-	0.212855486918283	75-100%
chr1:23800537-23800549;-	0.337757792846495	0.852770360392054	0.407889376290303	-0.13833580552308	-0.039215435545569	chr1:23800531-23800624;-	-0.232421732090847	0-25%
chr1:23800576-23800579;-	1.18880691956711	0.664014125832249	1.34580327588521	-0.355645363234616	0.0254197414409285	chr1:23800531-23800624;-	-0.232421732090847	0-25%
chr1:23800586-23800602;-	0.0498349610826161	1.31281655419335	0.0808951977383537	0.236408088785833	-0.163318205948312	chr1:23800531-23800624;-	-0.232421732090847	0-25%
chr1:23800613-23800613;-	0	6.08096061803899	0.00581183260331767	1.56794438162431	0.180533857881722	chr1:23800531-23800624;-	-0.232421732090847	0-25%
chr1:23800624-23800624;-	0	5.64307305383592	0.0070803800342112	1.50303134515198	0.146657060932259	chr1:23800531-23800624;-	-0.232421732090847	0-25%
chr1:23800712-23800712;-	0	4.04236959696582	0.00691132619516984	1.21327203774729	-0.125254116862795	chr1:23800712-23800822;-	-0.1607987070765	0-25%
chr1:23800750-23800791;-	25.0488577904278	0.318509046537992	26.2571823670552	-0.993756455977611	-0.181399833983557	chr1:23800712-23800822;-	-0.1607987070765	0-25%
chr1:23800793-23800822;-	0.363859578148246	0.713367995440953	0.439546406470898	-0.293372757517552	-0.130708010104986	chr1:23800712-23800822;-	-0.1607987070765	0-25%
chr1:23825374-23825383;-	0.293723227775551	0.905648750186263	0.359887274697349	-0.0860804157589506	-0.0303822725666159	chr1:23825374-23825511;-	0.0715962378269974	50-75%
chr1:23825426-23825444;-	29.2867913405651	0.395786852539844	32.6634529856382	-0.805077273034547	0.0795404780569225	chr1:23825374-23825511;-	0.0715962378269974	50-75%
chr1:23825464-23825477;-	0.744133101244973	0.59608221362793	0.770568867151811	-0.449387673598173	-0.204410949849464	chr1:23825374-23825511;-	0.0715962378269974	50-75%
chr1:23825482-23825511;-	0.0329488300371298	1.3065285898774	0.0887028716968965	0.23223783507677	-0.131055750580135	chr1:23825374-23825511;-	0.0715962378269974	50-75%
chr1:23838418-23838421;-	0	5.51223713688035	0.0384860993711586	1.48265578536928	0.805045383074125	chr1:23838418-23838468;-	1.1562792815556	75-100%
chr1:23838439-23838439;-	0	3.83656734781818	0.0699467921585758	1.16788565257987	0.721631892014329	chr1:23838418-23838468;-	1.1562792815556	75-100%
chr1:23838451-23838462;-	0.0779722738430281	3.46092055007133	0.245860798058684	1.07838325922873	1.02865357356381	chr1:23838418-23838468;-	1.1562792815556	75-100%
chr1:23838576-23838596;-	0.0811693745583555	2.35026124584031	0.17567412205888	0.742232278859116	0.581769026486278	chr1:23838576-23838679;-	0.526591632867332	75-100%
chr1:23838616-23838616;-	0	2.26190056065673	0.0480149898590938	0.708947016468582	0.110132087458598	chr1:23838576-23838679;-	0.526591632867332	75-100%
chr1:23838643-23838661;-	0.0777971263004768	1.51420537706193	0.182866127061164	0.360369568129393	0.253351050081148	chr1:23838576-23838679;-	0.526591632867332	75-100%
chr1:23838670-23838679;-	0	3.3264389303096	0.0131326503150142	1.04395910939067	-0.0206480505505073	chr1:23838576-23838679;-	0.526591632867332	75-100%
chr1:23868213-23868213;-	0	4.74419501904567	0.00315883501272558	1.35232506642683	-0.0328137996633697	chr1:23868213-23868368;-	0.384127813197899	75-100%
chr1:23868238-23868244;-	0	1.63474606092577	0.10779675992018	0.426900599125409	0.083092346808796	chr1:23868213-23868368;-	0.384127813197899	75-100%
chr1:23868258-23868300;-	28.6672854100277	0.650732712945349	34.4024734508062	-0.373194720650793	0.450775583965708	chr1:23868213-23868368;-	0.384127813197899	75-100%
chr1:23868308-23868356;-	12.1593896237676	0.361799728291144	12.4093747277256	-0.883063527255898	-0.175731839643671	chr1:23868213-23868368;-	0.384127813197899	75-100%
chr1:23875348-23875348;-	0	3.68112143530781	0.0139243538561794	1.13196028896244	0.051324526161451	chr1:23875348-23875695;-	0.441843516472573	75-100%
chr1:23875360-23875393;-	0.233405210516209	1.68286674862833	0.53378076237716	0.452099458776978	0.59657576835155	chr1:23875348-23875695;-	0.441843516472573	75-100%
chr1:23875417-23875428;-	0.0307837137406232	1.79539197547024	0.121014022662888	0.508318559532902	0.253085007735063	chr1:23875348-23875695;-	0.441843516472573	75-100%
chr1:23875459-23875468;-	0.101066015235547	1.53389895685435	0.212547844116824	0.371593504198671	0.275623207098065	chr1:23875348-23875695;-	0.441843516472573	75-100%
chr1:23875481-23875487;-	0	2.49475434832233	0.0320848661698296	0.794055576535725	0.0522081288092171	chr1:23875348-23875695;-	0.441843516472573	75-100%
chr1:23875502-23875502;-	0	4.13924369936292	0.00527537282054262	1.23384199277393	-0.117634316377029	chr1:23875348-23875695;-	0.441843516472573	75-100%
chr1:23875528-23875528;-	0	6.49597508631689	0.00318655218335841	1.62528870121752	0.23660966697208	chr1:23875348-23875695;-	0.441843516472573	75-100%
chr1:23875546-23875552;-	0	2.30622573065566	0.0390245816341372	0.725803626542066	0.0419685060069976	chr1:23875348-23875695;-	0.441843516472573	75-100%
chr1:23875569-23875573;-	0	2.54347978739074	0.0637920735079636	0.810856581430681	0.337173717870815	chr1:23875348-23875695;-	0.441843516472573	75-100%
chr1:23875587-23875611;-	0.109585601417143	1.8863926067526	0.180669937810051	0.551264171289939	0.337141917897413	chr1:23875348-23875695;-	0.441843516472573	75-100%
chr1:23875623-23875639;-	0	1.59983961752727	0.0792406147193725	0.408152894419198	-0.0160906737302319	chr1:23875348-23875695;-	0.441843516472573	75-100%
chr1:23875659-23875662;-	0	3.08268924799733	0.00913369635818067	0.9778594953291	-0.304747927951322	chr1:23875348-23875695;-	0.441843516472573	75-100%
chr1:23875695-23875695;-	0	4.38699665595127	0.00343843374566511	1.28433460671622	-0.120414357955123	chr1:23875348-23875695;-	0.441843516472573	75-100%
chr1:23913269-23913354;-	5.36411112182354	0.613578327477334	5.91207627606748	-0.424259977463745	0.169611183144618	chr1:23913269-23913598;-	0.390003211524048	75-100%
chr1:23913357-23913363;-	22.5797812784813	0.636224024045219	26.2490991044163	-0.392779871610147	0.413783977252167	chr1:23913269-23913598;-	0.390003211524048	75-100%
chr1:23913387-23913391;-	10.8343069019845	0.502675735486155	11.7760996867	-0.597424155936536	0.0902528433496534	chr1:23913269-23913598;-	0.390003211524048	75-100%
chr1:23913397-23913428;-	6.00461377701469	0.447397313349122	6.3478197697894	-0.698613256398109	-0.0342865236958384	chr1:23913269-23913598;-	0.390003211524048	75-100%
chr1:23913440-23913480;-	1.42164261935719	0.632985119742007	1.6270608717685	-0.397212998574751	-0.0291431855278653	chr1:23913269-23913598;-	0.390003211524048	75-100%
chr1:23913486-23913517;-	0.0648859716357445	1.47627353686475	0.143123236997492	0.338333669641441	0.0748544053180581	chr1:23913269-23913598;-	0.390003211524048	75-100%
chr1:23913567-23913572;-	0	3.11920469882519	0.0193784942775353	0.988087752818638	0.0566575404911922	chr1:23913269-23913598;-	0.390003211524048	75-100%
chr1:23913581-23913598;-	0	1.91576295998757	0.0649647284625565	0.564683544414176	0.0661929456787229	chr1:23913269-23913598;-	0.390003211524048	75-100%
chr1:23977908-23977909;-	0.0391176810361577	1.39954709642807	0.136045976286809	0.291975035150166	0.0721605424272565	chr1:23977908-23978235;-	-0.182719904992258	0-25%
chr1:23977935-23977935;-	0	4.50146814685426	0.00784352331902991	1.30670836270121	-0.00109760402789694	chr1:23977908-23978235;-	-0.182719904992258	0-25%
chr1:23977970-23977970;-	0	4.59237556517315	0.0116431693499136	1.3240747950223	0.204497788807775	chr1:23977908-23978235;-	-0.182719904992258	0-25%
chr1:23978007-23978007;-	0	5.05822424131101	0.00430786049361775	1.40799615717584	-0.0293561182042785	chr1:23977908-23978235;-	-0.182719904992258	0-25%
chr1:23978040-23978040;-	0	4.3590622724645	0.00858522713145363	1.27878614656692	0.0701658257307853	chr1:23977908-23978235;-	-0.182719904992258	0-25%
chr1:23978054-23978056;-	0.130083720088805	1.06531778490576	0.17828502668116	0.0549583547878103	-0.103316325285473	chr1:23977908-23978235;-	-0.182719904992258	0-25%
chr1:23978084-23978101;-	0	2.43514025758762	0.0275246034855413	0.773047960951078	-0.0383249499459245	chr1:23977908-23978235;-	-0.182719904992258	0-25%
chr1:23978144-23978144;-	0	3.8483249427692	0.0127876340123104	1.17054347127079	0.0647918964271281	chr1:23977908-23978235;-	-0.182719904992258	0-25%
chr1:23978166-23978166;-	0	4.47136585744256	0.00759942101031847	1.30088041259132	0.0061320305180963	chr1:23977908-23978235;-	-0.182719904992258	0-25%
chr1:23978190-23978196;-	0	1.93807141961047	0.0429409285738239	0.574739554274916	-0.0543733505689822	chr1:23977908-23978235;-	-0.182719904992258	0-25%
chr1:23978228-23978235;-	0	3.48688924269468	0.0271621828929335	1.0848763053912	0.25683510998524	chr1:23977908-23978235;-	-0.182719904992258	0-25%
chr1:23978675-23978685;-	0.0625796862040358	1.47040025298876	0.165008430305272	0.334871137528595	0.184470202523025	chr1:23978675-23978726;-	0.0919942127440242	50-75%
chr1:23978726-23978726;-	0	2.46040444952731	0.0408769529956199	0.782013007507689	0.142540204389717	chr1:23978675-23978726;-	0.0919942127440242	50-75%
chr1:23979876-23979876;-	0	4.63643749230473	0.00489476322612261	1.33236881814194	-0.0560021841545462	chr1:23979876-23980017;-	-0.271342728536029	0-25%
chr1:23979909-23979931;-	0.0590357074297513	1.25841668093185	0.0809499322156694	0.199648932880555	-0.191319850789458	chr1:23979876-23980017;-	-0.271342728536029	0-25%
chr1:23979934-23979952;-	0.433466593347942	0.670030711303526	0.534882227238085	-0.347810581332746	-0.179014959738566	chr1:23979876-23980017;-	-0.271342728536029	0-25%
chr1:23979956-23979979;-	0.120295886761942	0.961966572690889	0.154393451978995	-0.0336800379370953	-0.214754456456475	chr1:23979876-23980017;-	-0.271342728536029	0-25%
chr1:23980008-23980017;-	0	3.12158227683495	0.0228564962588638	0.988749572594842	0.110113935311736	chr1:23979876-23980017;-	-0.271342728536029	0-25%
chr1:23980091-23980097;-	0	2.8027745003627	0.0221283437044705	0.895176315258212	-0.00198705531220367	chr1:23980091-23980496;-	-0.451574525780114	0-25%
chr1:23980116-23980116;-	0	5.01512803821774	0.00332782877808554	1.4005640504184	0.00182152559430593	chr1:23980091-23980496;-	-0.451574525780114	0-25%
chr1:23980152-23980156;-	0	2.89976373817984	0.0189789002835227	0.924725229325713	-0.0725170121089934	chr1:23980091-23980496;-	-0.451574525780114	0-25%
chr1:23980188-23980188;-	0	3.34594910961274	0.0145745356490964	1.04903866250413	0.0135627302445038	chr1:23980091-23980496;-	-0.451574525780114	0-25%
chr1:23980215-23980254;-	0.0317380482338507	1.47411563361187	0.0738627182777269	0.337063104182898	-0.100624388670732	chr1:23980091-23980496;-	-0.451574525780114	0-25%
chr1:23980256-23980317;-	13.0460182851168	0.275216162812364	13.6193839237245	-1.12065212914267	-0.453495533834604	chr1:23980091-23980496;-	-0.451574525780114	0-25%
chr1:23980325-23980496;-	136.291767933061	0.198984676928898	138.973182002503	-1.40236073141623	-0.475017242454969	chr1:23980091-23980496;-	-0.451574525780114	0-25%
chr1:24169445-24169449;-	0	2.23054564751606	0.0662970243739367	0.69682223077642	0.19108550135673	chr1:24169445-24169576;-	0.0489938775471077	50-75%
chr1:24169476-24169489;-	0	1.52759472485208	0.0802050182061711	0.368016299963458	-0.0258695177216248	chr1:24169445-24169576;-	0.0489938775471077	50-75%
chr1:24169547-24169557;-	0	3.42922398038156	0.0184430490329066	1.07039170412722	0.108208169818827	chr1:24169445-24169576;-	0.0489938775471077	50-75%
chr1:24169576-24169576;-	0	3.62634216544545	0.0251309598669435	1.11893755955979	0.280934779857666	chr1:24169445-24169576;-	0.0489938775471077	50-75%
chr1:24187252-24187334;-	39.2100756985563	0.519107824273075	42.671673851069	-0.569484850302357	0.323860841078486	chr1:24187212-24187409;-	0.24078519428698	75-100%
chr1:24187337-24187360;-	0.309928161927872	0.838476335363807	0.397264869825497	-0.153018380286203	-0.0521133952544074	chr1:24187212-24187409;-	0.24078519428698	75-100%
chr1:24187362-24187389;-	0	1.92304480545777	0.0441673630973316	0.567978806164304	-0.0728814659299225	chr1:24187212-24187409;-	0.24078519428698	75-100%
chr1:24187394-24187409;-	0.0871177085691339	1.26019342113387	0.172628333329661	0.200874416083187	0.0376266732284863	chr1:24187212-24187409;-	0.24078519428698	75-100%
chr1:24392038-24392042;-	0	4.10087888009536	0.0129415355343721	1.2257538850841	0.146718323008358	chr1:24392038-24392122;-	0.0172590193152061	50-75%
chr1:24392053-24392111;-	0.274832021692798	0.907513747658961	0.355195459393038	-0.0842935744851818	-0.0525401631253326	chr1:24392038-24392122;-	0.0172590193152061	50-75%
chr1:24392122-24392122;-	0	5.18374597731981	0.00607574660684738	1.42928742270374	0.0469540218925604	chr1:24392038-24392122;-	0.0172590193152061	50-75%
chr1:24413663-24413666;-	0	2.89036693950485	0.0221272476260715	0.92190596211251	0.025355203583696	chr1:24413663-24413807;-	-0.177661163805312	0-25%
chr1:24413697-24413708;-	0.812915796000113	0.625288998395621	0.953691848280947	-0.407838424833149	-0.0815753283017744	chr1:24413663-24413807;-	-0.177661163805312	0-25%
chr1:24413722-24413742;-	1.58658248167743	0.484127233629068	1.63272689152145	-0.63008097257339	-0.206521651868904	chr1:24413663-24413807;-	-0.177661163805312	0-25%
chr1:24413753-24413789;-	1.79712751824701	0.485624530389714	1.99512342026427	-0.62739876765547	-0.143193157141137	chr1:24413663-24413807;-	-0.177661163805312	0-25%
chr1:24413807-24413807;-	0	4.99768745157699	0.00383181978761283	1.39753818493349	-0.00822105429956355	chr1:24413663-24413807;-	-0.177661163805312	0-25%
chr1:24919237-24919237;-	0	4.41817630391292	0.00887979249191782	1.29048608413412	0.0415609186514307	chr1:24919237-24919348;-	0.191462852517908	50-75%
chr1:24919260-24919279;-	0	1.57272168004555	0.0630022454397864	0.3933037471982	-0.0852611206257685	chr1:24919237-24919348;-	0.191462852517908	50-75%
chr1:24919285-24919301;-	0.138258658550848	1.3505980781209	0.196519037099621	0.261052254781234	0.150566193742528	chr1:24919237-24919348;-	0.191462852517908	50-75%
chr1:24919314-24919319;-	0	3.11574435454644	0.0147459780093691	0.987123633582266	-0.0360725548821949	chr1:24919237-24919348;-	0.191462852517908	50-75%
chr1:24919340-24919343;-	0.940419880455851	0.907476925623623	1.14110444461938	-0.0843288178767807	0.304967951684085	chr1:24919237-24919348;-	0.191462852517908	50-75%
chr1:24928601-24928601;-	0	3.05875426584835	0.00919675493190276	0.971089176085843	-0.284045037827813	chr1:24928601-24928893;-	-0.0545737267899971	25-50%
chr1:24928617-24928617;-	0	4.72040007865927	0.0118743741299082	1.34795761785743	0.231312606000361	chr1:24928601-24928893;-	-0.0545737267899971	25-50%
chr1:24928641-24928644;-	0	2.61339087925517	0.0157394387425042	0.834408742154923	-0.194513371603038	chr1:24928601-24928893;-	-0.0545737267899971	25-50%
chr1:24928668-24928668;-	0	4.59386789695716	0.00477404979333319	1.3243570045968	-0.0517826515765487	chr1:24928601-24928893;-	-0.0545737267899971	25-50%
chr1:24928690-24928690;-	0	5.45450983921213	0.00744250524285977	1.47351145899999	0.143581514587748	chr1:24928601-24928893;-	-0.0545737267899971	25-50%
chr1:24928707-24928707;-	0	5.95199384392326	0.00406793927760082	1.54932494670483	0.134911450749821	chr1:24928601-24928893;-	-0.0545737267899971	25-50%
chr1:24928756-24928759;-	0.0563701524339984	1.32379641841584	0.0857378695348463	0.243642403505363	-0.123473405279169	chr1:24928601-24928893;-	-0.0545737267899971	25-50%
chr1:24928783-24928785;-	0.185047855835327	1.01750538864268	0.277432315629671	0.0150734357976271	0.0425041020257346	chr1:24928601-24928893;-	-0.0545737267899971	25-50%
chr1:24928806-24928836;-	0.154577902894316	1.24623529994794	0.221054841088202	0.191200097200477	0.123459160393897	chr1:24928601-24928893;-	-0.0545737267899971	25-50%
chr1:24928838-24928893;-	1.69425632629578	0.670952026557704	1.87551240573599	-0.346617062034868	0.0914299113548233	chr1:24928601-24928893;-	-0.0545737267899971	25-50%
chr1:24929251-24929265;-	0	2.67717064862034	0.0382788283309111	0.855352109868888	0.180466186048403	chr1:24929251-24929278;-	-0.0849400398349112	25-50%
chr1:24929276-24929278;-	0.106928846793107	1.14966620769848	0.173980714273755	0.121143532538618	-0.0623057325905152	chr1:24929251-24929278;-	-0.0849400398349112	25-50%
chr1:24929583-24929588;-	0	1.78414380117226	0.0342730490313208	0.502859710773857	-0.215981061651389	chr1:24929583-24930406;-	0.496093557556156	75-100%
chr1:24929606-24929626;-	0.308679465237803	1.22087779129338	0.445926426185338	0.173344387311232	0.296384780977439	chr1:24929583-24930406;-	0.496093557556156	75-100%
chr1:24929628-24929653;-	0.0593553301691528	1.53814114475985	0.105064596388557	0.373992379094409	0.070826325696775	chr1:24929583-24930406;-	0.496093557556156	75-100%
chr1:24929674-24929683;-	0	1.51987122875805	0.0516124062322396	0.363613587720003	-0.18421517613366	chr1:24929583-24930406;-	0.496093557556156	75-100%
chr1:24929686-24929828;-	2.26684043508861	0.726668689254486	2.57109098387731	-0.277327104622299	0.25264206158665	chr1:24929583-24930406;-	0.496093557556156	75-100%
chr1:24929832-24929855;-	0.060781209213219	1.54241278690126	0.105638808482909	0.376401233918391	0.0578271171239997	chr1:24929583-24930406;-	0.496093557556156	75-100%
chr1:24929866-24929902;-	0.0712412890698841	1.52725765106629	0.161449489668459	0.367824618968442	0.188481435560521	chr1:24929583-24930406;-	0.496093557556156	75-100%
chr1:24929904-24929916;-	0.467338274315356	0.775607816916591	0.546799081830624	-0.220715645121081	-0.0451689902028298	chr1:24929583-24930406;-	0.496093557556156	75-100%
chr1:24929943-24929967;-	0.871092120341101	0.711539738523229	1.06042092972834	-0.295601680296641	-0.00998579375645531	chr1:24929583-24930406;-	0.496093557556156	75-100%
chr1:24929987-24929997;-	0	1.58102479805114	0.0546048410054325	0.397877363611808	-0.113436487698474	chr1:24929583-24930406;-	0.496093557556156	75-100%
chr1:24930015-24930029;-	0.0591779041287919	1.37961965002237	0.10378442276544	0.27951874285419	-0.0197296943167477	chr1:24929583-24930406;-	0.496093557556156	75-100%
chr1:24930064-24930077;-	0	1.99421024593702	0.0371826226581656	0.599541886523861	-0.094413749393308	chr1:24929583-24930406;-	0.496093557556156	75-100%
chr1:24930082-24930111;-	0.122630252635462	1.03526282314824	0.146258900166028	0.0301012370796287	-0.165096234456293	chr1:24929583-24930406;-	0.496093557556156	75-100%
chr1:24930123-24930140;-	0	1.89211663822428	0.0398092136892008	0.553895809349142	-0.127074285530918	chr1:24929583-24930406;-	0.496093557556156	75-100%
chr1:24930149-24930156;-	0.109880225449924	1.19379398988395	0.140889123055009	0.153858776240135	-0.086723478476434	chr1:24929583-24930406;-	0.496093557556156	75-100%
chr1:24930182-24930182;-	0	2.02451914681176	0.0504159501054831	0.612643776894341	0.0253856433446205	chr1:24929583-24930406;-	0.496093557556156	75-100%
chr1:24930193-24930219;-	0	1.46321089696758	0.0506042473809652	0.330613853601655	-0.291072683425655	chr1:24929583-24930406;-	0.496093557556156	75-100%
chr1:24930225-24930276;-	68.5939394547586	0.652155868479093	78.0982640725368	-0.37129718666417	0.570735238269038	chr1:24929583-24930406;-	0.496093557556156	75-100%
chr1:24930300-24930331;-	1.62211958595706	0.648723395449605	1.90187138738025	-0.375880878930824	0.063136190406975	chr1:24929583-24930406;-	0.496093557556156	75-100%
chr1:24930333-24930375;-	0.154339732618901	1.0114886367428	0.182922641033685	0.00992201637356973	-0.092778876942849	chr1:24929583-24930406;-	0.496093557556156	75-100%
chr1:24930379-24930406;-	0	2.18542963213836	0.0411064997967106	0.679073654718368	-0.00622264915162574	chr1:24929583-24930406;-	0.496093557556156	75-100%
chr1:24930474-24930475;-	0	3.47844864292914	0.0152689713729317	1.08277119132114	0.0512395090277964	chr1:24930474-24930597;-	-0.0171840263640262	25-50%
chr1:24930489-24930501;-	0.0796143440160648	1.16741513329246	0.125248586387291	0.134450637607026	-0.103307435795299	chr1:24930474-24930597;-	-0.0171840263640262	25-50%
chr1:24930506-24930529;-	0.113150061928035	1.42857059341512	0.151360713884489	0.309803412186052	0.107566352914013	chr1:24930474-24930597;-	-0.0171840263640262	25-50%
chr1:24930550-24930550;-	0	5.4263073149127	0.00484608475144799	1.46900877213953	0.0746276468321492	chr1:24930474-24930597;-	-0.0171840263640262	25-50%
chr1:24930597-24930597;-	0	4.49978302454476	0.00464934378473427	1.30638314598857	-0.0678577028969187	chr1:24930474-24930597;-	-0.0171840263640262	25-50%
chr1:24964447-24964447;-	0	5.09051660497206	0.00583265843662822	1.4135237168558	0.03039231848816	chr1:24964447-24965262;-	0.61851696287286	75-100%
chr1:24964479-24964479;-	0	5.44726773125949	0.00858827660674984	1.47235744243213	0.240882104453918	chr1:24964447-24965262;-	0.61851696287286	75-100%
chr1:24964506-24964511;-	0	3.92427858621742	0.0119838547567694	1.18751966110713	0.0598566167328731	chr1:24964447-24965262;-	0.61851696287286	75-100%
chr1:24964538-24964538;-	0	4.85547796691621	0.00679353255694416	1.37246397546108	0.00255995781351648	chr1:24964447-24965262;-	0.61851696287286	75-100%
chr1:24964570-24964603;-	0.554154816718038	1.3156246467389	0.971926043526895	0.238264001804932	0.549063125302549	chr1:24964447-24965262;-	0.61851696287286	75-100%
chr1:24964620-24964631;-	0	2.27778932514608	0.0417058768989793	0.715027106599748	0.0379254188548936	chr1:24964447-24965262;-	0.61851696287286	75-100%
chr1:24964647-24964661;-	0	2.18661359734388	0.112493399915114	0.679544088829928	0.408436084276189	chr1:24964447-24965262;-	0.61851696287286	75-100%
chr1:24964672-24964673;-	0	2.63638059168857	0.0371298521441222	0.842016211645887	0.148925461750124	chr1:24964447-24965262;-	0.61851696287286	75-100%
chr1:24964693-24964713;-	0.0678823779432203	1.4709339018367	0.150429617011866	0.335186315254456	0.0980340910778993	chr1:24964447-24965262;-	0.61851696287286	75-100%
chr1:24964735-24964736;-	0.307561988185199	1.20215158009351	0.520987894166251	0.159918463199836	0.29522446234643	chr1:24964447-24965262;-	0.61851696287286	75-100%
chr1:24964767-24964771;-	0	3.3092901087466	0.0192634635404696	1.0394696824642	0.125135917530327	chr1:24964447-24965262;-	0.61851696287286	75-100%
chr1:24964784-24964788;-	0	2.99477117101862	0.0149201543685622	0.95272728753375	-0.0835164365795401	chr1:24964447-24965262;-	0.61851696287286	75-100%
chr1:24964806-24964809;-	0	2.79906703106656	0.0449649571727921	0.894026597842468	0.280094785444031	chr1:24964447-24965262;-	0.61851696287286	75-100%
chr1:24964829-24964834;-	0	1.9312768202283	0.0721644437137858	0.571689055980562	0.107010454560997	chr1:24964447-24965262;-	0.61851696287286	75-100%
chr1:24964849-24964856;-	0.160781785466308	1.27152270727034	0.308603447517917	0.208648240709105	0.239028978088607	chr1:24964447-24965262;-	0.61851696287286	75-100%
chr1:24964868-24964887;-	0.156130879010087	1.18156771658786	0.223017812493622	0.144917232889295	0.0715063815107287	chr1:24964447-24965262;-	0.61851696287286	75-100%
chr1:24964897-24964919;-	0.850544805337763	0.880795878211228	1.07317970431707	-0.110249452728167	0.262469506638534	chr1:24964447-24965262;-	0.61851696287286	75-100%
chr1:24964929-24964946;-	0.599387532578983	1.04151225918324	0.768002282138402	0.0353287724067993	0.290295244007227	chr1:24964447-24965262;-	0.61851696287286	75-100%
chr1:24964953-24965017;-	38.9127013834053	0.842071048474985	51.8519385417267	-0.149302528024729	0.690588110746655	chr1:24964447-24965262;-	0.61851696287286	75-100%
chr1:24965037-24965049;-	1.11532357335639	0.736285761290523	1.41595046090513	-0.265907196147636	0.158967590280644	chr1:24964447-24965262;-	0.61851696287286	75-100%
chr1:24965051-24965171;-	14.9631256380178	0.460416870864187	16.1898644949935	-0.673697542156686	0.0749281857461359	chr1:24964447-24965262;-	0.61851696287286	75-100%
chr1:24965182-24965223;-	1.96825368107042	0.498248859307385	2.09154823594681	-0.60510737380317	-0.10502653105479	chr1:24964447-24965262;-	0.61851696287286	75-100%
chr1:24965234-24965238;-	0	3.4327409243189	0.0218833837171663	1.07128205521476	0.145012429704435	chr1:24964447-24965262;-	0.61851696287286	75-100%
chr1:24965261-24965262;-	0	3.21046710055735	0.0145374268942277	1.01313644763625	-0.0493099197115037	chr1:24964447-24965262;-	0.61851696287286	75-100%
chr1:25232130-25232147;-	0.264369906711046	1.18944216663678	0.437897531076161	0.150686661017066	0.253826782471539	chr1:25232130-25232587;-	0.0836960077419859	50-75%
chr1:25232163-25232169;-	3.041248751645	0.583490827727851	3.47425146869932	-0.467931933045242	0.0862402189253118	chr1:25232130-25232587;-	0.0836960077419859	50-75%
chr1:25232183-25232227;-	1.88675629362489	0.534862888286306	1.94985901115245	-0.543515069574017	-0.0827159873476442	chr1:25232130-25232587;-	0.0836960077419859	50-75%
chr1:25232258-25232266;-	0	2.73304412844116	0.0255579669073421	0.873293287961808	0.00934833184633876	chr1:25232130-25232587;-	0.0836960077419859	50-75%
chr1:25232278-25232281;-	0	2.46708065313088	0.0195956637037275	0.784366695118209	-0.169604184555096	chr1:25232130-25232587;-	0.0836960077419859	50-75%
chr1:25232293-25232293;-	0	4.78335913087303	0.00632285531523197	1.35946597717412	-0.0179396678381294	chr1:25232130-25232587;-	0.0836960077419859	50-75%
chr1:25232332-25232367;-	0.368443346865462	0.815669916445369	0.464060524014596	-0.17697111011095	-0.0546509736008928	chr1:25232130-25232587;-	0.0836960077419859	50-75%
chr1:25232369-25232410;-	0	1.36193458914614	0.0798039280177799	0.268312499654184	-0.1256722262192	chr1:25232130-25232587;-	0.0836960077419859	50-75%
chr1:25232429-25232429;-	0	3.06412476199769	0.0158717379050799	0.972612888986431	-0.0538136452940156	chr1:25232130-25232587;-	0.0836960077419859	50-75%
chr1:25232445-25232449;-	0	2.71182176108133	0.0195108117272274	0.866522282836459	-0.0628135784375166	chr1:25232130-25232587;-	0.0836960077419859	50-75%
chr1:25232473-25232494;-	48.9460622820507	0.324874895802286	50.3232124951713	-0.976567693565929	-0.171560273996732	chr1:25232130-25232587;-	0.0836960077419859	50-75%
chr1:25232497-25232525;-	119.561743628318	0.446763349713984	127.636384863247	-0.69984492299216	0.167763322605424	chr1:25232130-25232587;-	0.0836960077419859	50-75%
chr1:25232528-25232555;-	1.15452578489959	0.545520429470034	1.34833069644694	-0.526377961315465	-0.128147833894578	chr1:25232130-25232587;-	0.0836960077419859	50-75%
chr1:25232560-25232587;-	0.140566855813697	1.20499522822909	0.214047592443808	0.16197065422364	0.0631958054183067	chr1:25232130-25232587;-	0.0836960077419859	50-75%
chr1:25233094-25233094;-	0	5.74391231356227	0.011967994325798	1.51841560270988	0.384608491333674	chr1:25233094-25233261;-	-0.165572589062242	0-25%
chr1:25233121-25233121;-	0	4.78043519619286	0.0133782598345676	1.35893487050528	0.281106472066257	chr1:25233094-25233261;-	-0.165572589062242	0-25%
chr1:25233167-25233177;-	0	2.27555170900226	0.0426855523181438	0.714173417482401	0.0617559641582991	chr1:25233094-25233261;-	-0.165572589062242	0-25%
chr1:25233208-25233261;-	0.154013369452292	1.03313612783669	0.202586550964318	0.0283150973921672	-0.0671114366330459	chr1:25233094-25233261;-	-0.165572589062242	0-25%
chr1:25246473-25246482;-	0	2.23303409176827	0.0384904829935801	0.697790707006126	0.0279018183804315	chr1:25246473-25246708;-	-0.0366788299253364	25-50%
chr1:25246495-25246497;-	0	2.89566252916288	0.0173570930299683	0.92349589249328	-0.0597768077883198	chr1:25246473-25246708;-	-0.0366788299253364	25-50%
chr1:25246514-25246514;-	0	4.96717233784729	0.00388275064585676	1.39221845652264	-0.00764611237808199	chr1:25246473-25246708;-	-0.0366788299253364	25-50%
chr1:25246554-25246557;-	0.060844185626449	1.41140678090566	0.116915758763611	0.299304399219946	0.0270384538217506	chr1:25246473-25246708;-	-0.0366788299253364	25-50%
chr1:25246574-25246581;-	0	2.69285823632097	0.024253373819271	0.860426981755001	-0.00921651898796194	chr1:25246473-25246708;-	-0.0366788299253364	25-50%
chr1:25246594-25246594;-	0	4.73732253493855	0.00813005798032357	1.35106590830983	0.0645832300222393	chr1:25246473-25246708;-	-0.0366788299253364	25-50%
chr1:25246652-25246652;-	0	4.68048475154822	0.00566923125683703	1.34058166940475	-0.0199305255921871	chr1:25246473-25246708;-	-0.0366788299253364	25-50%
chr1:25246708-25246708;-	0	4.85334577785336	0.00413799017491223	1.37208246767657	-0.0168891719260433	chr1:25246473-25246708;-	-0.0366788299253364	25-50%
chr1:25247006-25247006;-	0	3.19055854844406	0.00859349251058424	1.00773343713191	-0.242059000990011	chr1:25247006-25247109;-	-0.128530033266308	25-50%
chr1:25247020-25247043;-	0	1.88966836363738	0.0604026818126397	0.55277118455816	0.0587901861474409	chr1:25247006-25247109;-	-0.128530033266308	25-50%
chr1:25247057-25247082;-	0	1.63732903211877	0.065255192204057	0.428271925072575	-0.0522339275489909	chr1:25247006-25247109;-	-0.128530033266308	25-50%
chr1:25247084-25247088;-	0.119755158761929	1.03460082222275	0.155526262188171	0.0295456384354406	-0.161047306721856	chr1:25247006-25247109;-	-0.128530033266308	25-50%
chr1:25247095-25247109;-	0	1.55219256462239	0.0563985974082292	0.381891197459233	-0.151750031893335	chr1:25247006-25247109;-	-0.128530033266308	25-50%
chr1:25247335-25247337;-	0	2.34125625818046	0.0327294733206086	0.738897902508911	-0.0209738946798906	chr1:25247335-25247546;-	0.0843353598851999	50-75%
chr1:25247366-25247367;-	0	3.45011223721899	0.0155455235418585	1.07566644708104	0.00455003572138546	chr1:25247335-25247546;-	0.0843353598851999	50-75%
chr1:25247379-25247384;-	0	2.05753932739875	0.0304154703115268	0.626696289964516	-0.166972913398792	chr1:25247335-25247546;-	0.0843353598851999	50-75%
chr1:25247406-25247406;-	0	4.86549979981246	0.00527434105732767	1.37425491804807	0.0270138079707518	chr1:25247335-25247546;-	0.0843353598851999	50-75%
chr1:25247419-25247455;-	18.5287048788589	0.452651903264767	21.1250481988874	-0.688471298424603	0.120663150753239	chr1:25247335-25247546;-	0.0843353598851999	50-75%
chr1:25247483-25247494;-	0.57791681042828	0.688409644679874	0.627465003828232	-0.324306107595674	-0.0800670059473596	chr1:25247335-25247546;-	0.0843353598851999	50-75%
chr1:25247497-25247525;-	0.27631847634198	0.671147009742931	0.285326226144421	-0.346364680892454	-0.309120736965112	chr1:25247335-25247546;-	0.0843353598851999	50-75%
chr1:25247546-25247546;-	0	4.68574765697984	0.00426881137902633	1.34155779339083	-0.0394851106427394	chr1:25247335-25247546;-	0.0843353598851999	50-75%
chr1:25430161-25430207;-	0.792683215965088	0.534172765767698	0.862203995688629	-0.544636515588158	-0.256130586253436	chr1:25430146-25430225;-	-0.254744926151004	0-25%
chr1:25819778-25819778;-	0	4.33575999961682	0.00599988345290034	1.27413046877339	-0.10780213893443	chr1:25819778-25819935;-	0.0464969329160694	50-75%
chr1:25819830-25819830;-	0	2.72952618088076	0.0140947992224999	0.872174528595566	-0.247500284327591	chr1:25819778-25819935;-	0.0464969329160694	50-75%
chr1:25819850-25819862;-	0	2.31608647621278	0.0387026026511903	0.729509541406909	0.0694977901906262	chr1:25819778-25819935;-	0.0464969329160694	50-75%
chr1:25819878-25819928;-	0.957752656840698	0.817708506410249	1.052036987982	-0.174802968742294	0.130616174085685	chr1:25819778-25819935;-	0.0464969329160694	50-75%
chr1:25820637-25820638;-	0	2.78640036729869	0.0159872379014113	0.890087037396329	-0.125481225607622	chr1:25820637-25820845;-	-0.0296847139424862	25-50%
chr1:25820654-25820691;-	0.199452903426391	1.26535812675545	0.264243779940015	0.204426917366639	0.185443546989259	chr1:25820637-25820845;-	-0.0296847139424862	25-50%
chr1:25820701-25820715;-	0.73623405478463	0.754563749597154	0.837271310900174	-0.244608125617208	-0.0154228086384536	chr1:25820637-25820845;-	-0.0296847139424862	25-50%
chr1:25820738-25820738;-	0	2.56349273926591	0.0163580412449714	0.817664183399753	-0.256455308374309	chr1:25820637-25820845;-	-0.0296847139424862	25-50%
chr1:25820769-25820804;-	0.724815085905669	0.661924615000111	0.787465625478194	-0.358382936992802	-0.121403949948328	chr1:25820637-25820845;-	-0.0296847139424862	25-50%
chr1:25820809-25820845;-	0.476143915971854	0.773325774052275	0.52406035996694	-0.223275030097429	-0.0628264235807053	chr1:25820637-25820845;-	-0.0296847139424862	25-50%
chr1:25859309-25859309;-	0	5.20303264547117	0.00211698324068623	1.43251310161084	0.0492640590495328	chr1:25859309-25859476;-	-0.210691251100616	0-25%
chr1:25859332-25859334;-	0	4.26544903760542	0.0152845082499795	1.25992951498783	0.220793520324831	chr1:25859309-25859476;-	-0.210691251100616	0-25%
chr1:25859348-25859398;-	0.529998401714295	0.727451270106421	0.605125671442599	-0.276392187042043	-0.0177060549789866	chr1:25859309-25859476;-	-0.210691251100616	0-25%
chr1:25859401-25859457;-	2.69959284293179	0.521357885174753	2.8219685861177	-0.565728107343917	-0.156088977604917	chr1:25859309-25859476;-	-0.210691251100616	0-25%
chr1:25859463-25859476;-	0	1.63289791318344	0.0455745747085103	0.425918068031831	-0.198200819398469	chr1:25859309-25859476;-	-0.210691251100616	0-25%
chr1:25903663-25903684;-	0.813055361540021	1.00407187998415	1.19061636836149	0.00352960881134263	0.353188927980612	chr1:25903663-25903805;-	0.433507856039987	75-100%
chr1:25903698-25903745;-	0.864020679718587	0.965560632849678	1.43987900291953	-0.0304408985900153	0.298364285633997	chr1:25903663-25903805;-	0.433507856039987	75-100%
chr1:25903769-25903804;-	1.24473923805781	0.908634323340474	1.77481977818817	-0.0832217237818961	0.313944424928845	chr1:25903663-25903805;-	0.433507856039987	75-100%
chr1:25904689-25904692;-	0	2.52349153572795	0.0244623958583863	0.804003704731198	-0.0530309920765033	chr1:25904689-25904743;-	0.156474170533486	50-75%
chr1:25904704-25904716;-	0.120340580829867	1.47762566873741	0.220498421812819	0.339128853784495	0.227558185814177	chr1:25904689-25904743;-	0.156474170533486	50-75%
chr1:25904735-25904743;-	0.15614240259265	1.08861830851081	0.265530228352592	0.073751268116351	0.0379790288987093	chr1:25904689-25904743;-	0.156474170533486	50-75%
chr1:25905075-25905075;-	0	3.88869761764588	0.0113307413103288	1.17960834806222	-0.0149093565640319	chr1:25905075-25905141;-	-0.0432420432152643	25-50%
chr1:25905105-25905141;-	0.540505453445415	0.782446307075819	0.702401361464561	-0.213090909711914	0.030472034297882	chr1:25905075-25905141;-	-0.0432420432152643	25-50%
chr1:25905438-25905438;-	0	3.68636857607042	0.0125267848654846	1.1331975106815	0.0114398810357845	chr1:25905438-25905510;-	-0.181021668911595	0-25%
chr1:25905454-25905496;-	0.458464965321183	0.698829495926622	0.514509798339807	-0.311257545535544	-0.186715044178972	chr1:25905438-25905510;-	-0.181021668911595	0-25%
chr1:25905499-25905510;-	0	1.91573043218684	0.0478316914591855	0.5646687964891	-0.0334969680640919	chr1:25905438-25905510;-	-0.181021668911595	0-25%
chr1:25906363-25906369;-	0	3.67345025560712	0.00715563707795951	1.13014832635638	-0.217747302138216	chr1:25906363-25906543;-	0.00298317515019231	50-75%
chr1:25906381-25906393;-	0.0504469107814155	1.35535075871082	0.130842319533448	0.264103406449472	0.00771508145069044	chr1:25906363-25906543;-	0.00298317515019231	50-75%
chr1:25906417-25906502;-	562.231150312988	0.370185722453734	574.711455278153	-0.863160670783367	-0.13159173545355	chr1:25906363-25906543;-	0.00298317515019231	50-75%
chr1:25906529-25906529;-	0	3.31023951158963	0.00732816128800983	1.03971883637229	-0.270238326631069	chr1:25906363-25906543;-	0.00298317515019231	50-75%
chr1:25906543-25906543;-	0	5.4266274706884	0.00869341698570025	1.46906001795996	0.198647774307143	chr1:25906363-25906543;-	0.00298317515019231	50-75%
chr1:25997913-25997913;-	0	4.61424864539877	0.00766421029973157	1.32820198679196	-0.0194572393147836	chr1:25997913-25998189;-	-0.616584876662912	0-25%
chr1:25997968-25997968;-	0	1.72897356794408	0.0723382709838573	0.475576707908427	0.0521525219091497	chr1:25997913-25998189;-	-0.616584876662912	0-25%
chr1:25997978-25997991;-	0	2.88988047084373	0.0241766278908851	0.921759760304424	0.0816159684884599	chr1:25997913-25998189;-	-0.616584876662912	0-25%
chr1:25998008-25998011;-	0	2.25974445804903	0.0531773355781491	0.708118659946089	0.134620430650757	chr1:25997913-25998189;-	-0.616584876662912	0-25%
chr1:25998028-25998034;-	0.040352792717253	1.37673526820078	0.112569069506426	0.277700875992726	0.0102660039783216	chr1:25997913-25998189;-	-0.616584876662912	0-25%
chr1:25998047-25998087;-	4.70329449154488	0.285034573190564	4.83191744373887	-1.09020491833224	-0.461421228935282	chr1:25997913-25998189;-	-0.616584876662912	0-25%
chr1:25998113-25998142;-	0.548651848123481	0.74618358856055	0.646656315123281	-0.254308613983497	-0.0596816387269004	chr1:25997913-25998189;-	-0.616584876662912	0-25%
chr1:25998148-25998189;-	0.362961871207793	0.939437051814698	0.460106654053984	-0.054264630095325	0.0607953855070813	chr1:25997913-25998189;-	-0.616584876662912	0-25%
chr1:26306551-26306551;-	0	6.47049384707893	0.0098104659746878	1.62187485712608	0.435100056959111	chr1:26306551-26306786;-	0.0122212452176131	50-75%
chr1:26306576-26306588;-	0.127058863202621	0.98662518287303	0.173034736888301	-0.0116956073783706	-0.165825102125116	chr1:26306551-26306786;-	0.0122212452176131	50-75%
chr1:26306593-26306613;-	0	2.26973628794392	0.0342076686586984	0.711950802189031	0.00119051937497827	chr1:26306551-26306786;-	0.0122212452176131	50-75%
chr1:26306633-26306648;-	18.9440504840161	0.371367323969473	20.1841377654056	-0.860392623616024	-0.141125789608528	chr1:26306551-26306786;-	0.0122212452176131	50-75%
chr1:26306654-26306688;-	0.273000212856072	0.894040409509501	0.334481223245591	-0.0972857023849515	-0.0474740146784614	chr1:26306551-26306786;-	0.0122212452176131	50-75%
chr1:26306696-26306697;-	0.181929789074123	1.05913669589573	0.229653411504987	0.0499040305870905	-0.00841098950740767	chr1:26306551-26306786;-	0.0122212452176131	50-75%
chr1:26306734-26306750;-	0.115049677931641	1.26514746189562	0.162130808366787	0.204282297118766	0.0340747212296313	chr1:26306551-26306786;-	0.0122212452176131	50-75%
chr1:26306763-26306763;-	0	3.86235716858398	0.00637479033125156	1.17370486471419	-0.186302552707788	chr1:26306551-26306786;-	0.0122212452176131	50-75%
chr1:26306786-26306786;-	0	5.50166601948619	0.00534710653757228	1.48098844571814	0.0321161183979617	chr1:26306551-26306786;-	0.0122212452176131	50-75%
chr1:26318738-26318759;-	0.0414285707987695	1.43958020229651	0.127007610600655	0.316471730848516	0.0262630584770464	chr1:26318738-26318836;-	-0.0114937281078377	25-50%
chr1:26318763-26318815;-	0.763363687124478	0.78657509799523	0.915415800432061	-0.20851961388064	0.0216329109114358	chr1:26318738-26318836;-	-0.0114937281078377	25-50%
chr1:26318826-26318836;-	0	2.50640463453784	0.0315259390370904	0.798102369837585	0.0504770307809176	chr1:26318738-26318836;-	-0.0114937281078377	25-50%
chr1:26889589-26889591;-	0	2.63773572191631	0.0121121797257114	0.84246256175129	-0.291937407140456	chr1:26889589-26890331;-	-0.136212567605594	25-50%
chr1:26889629-26889630;-	0	3.32533534988765	0.0152079460495044	1.04367089823269	-0.00698452791088533	chr1:26889589-26890331;-	-0.136212567605594	25-50%
chr1:26889669-26889669;-	0	3.62463255662793	0.0163212765421512	1.11852797397006	0.136348208279494	chr1:26889589-26890331;-	-0.136212567605594	25-50%
chr1:26889683-26889683;-	0	3.2883371145308	0.0146222617896553	1.0339526685119	0.0222555325124896	chr1:26889589-26890331;-	-0.136212567605594	25-50%
chr1:26889714-26889714;-	0	5.03290417743607	0.00258440456002552	1.40363732369636	0.0176624881004812	chr1:26889589-26890331;-	-0.136212567605594	25-50%
chr1:26889728-26889728;-	0	5.15322520702301	0.00561952186021969	1.42415824495715	0.0596711030832173	chr1:26889589-26890331;-	-0.136212567605594	25-50%
chr1:26889748-26889757;-	0.0816358280057898	1.28998410518725	0.154232261026949	0.221168718161297	0.0273828726214496	chr1:26889589-26890331;-	-0.136212567605594	25-50%
chr1:26889774-26889785;-	0	2.30138246561031	0.0735602780580931	0.723977599702388	0.274725671216478	chr1:26889589-26890331;-	-0.136212567605594	25-50%
chr1:26889799-26889807;-	0	2.49165954979291	0.036112857922444	0.792977403625116	0.0613649926778206	chr1:26889589-26890331;-	-0.136212567605594	25-50%
chr1:26889818-26889828;-	0	2.7990992209703	0.0191027810324695	0.89403658675451	-0.0270763245426086	chr1:26889589-26890331;-	-0.136212567605594	25-50%
chr1:26889842-26889842;-	0	5.26209804641203	0.00474254268355258	1.44231787169512	0.0376860524421903	chr1:26889589-26890331;-	-0.136212567605594	25-50%
chr1:26889857-26889868;-	0.230361789358367	0.937483946058363	0.33050789961221	-0.0560723212228068	-0.0049757150810526	chr1:26889589-26890331;-	-0.136212567605594	25-50%
chr1:26889881-26889912;-	0.370238073016084	0.756961166684445	0.419140214542178	-0.241852799856539	-0.135344203723578	chr1:26889589-26890331;-	-0.136212567605594	25-50%
chr1:26889941-26889960;-	0	1.56087755620372	0.054506976471222	0.386737671915034	-0.142045275869793	chr1:26889589-26890331;-	-0.136212567605594	25-50%
chr1:26889968-26889974;-	0.0871646699176891	1.00174955555359	0.112333484758868	0.00151831684253035	-0.309624540283721	chr1:26889589-26890331;-	-0.136212567605594	25-50%
chr1:26889990-26890012;-	0.0441978145148062	1.30818062840948	0.0804821086349313	0.233335427587368	-0.161160377916709	chr1:26889589-26890331;-	-0.136212567605594	25-50%
chr1:26890032-26890036;-	0	1.74066777112972	0.0714005986599612	0.481431776659063	-0.00700586499776185	chr1:26889589-26890331;-	-0.136212567605594	25-50%
chr1:26890056-26890064;-	0	1.41400465061291	0.0417383563666941	0.300901675685841	-0.359850453725723	chr1:26889589-26890331;-	-0.136212567605594	25-50%
chr1:26890084-26890091;-	0	1.65273925490927	0.0579842213068697	0.436408684654924	-0.124123108668429	chr1:26889589-26890331;-	-0.136212567605594	25-50%
chr1:26890128-26890128;-	0	3.20887736297095	0.00863200088800522	1.01270623905063	-0.282615100316248	chr1:26889589-26890331;-	-0.136212567605594	25-50%
chr1:26890149-26890161;-	0	2.2137183025986	0.0284082645506638	0.690244711485977	-0.0884083114922903	chr1:26889589-26890331;-	-0.136212567605594	25-50%
chr1:26890166-26890225;-	0.488779479066467	0.83289179506996	0.601346067581391	-0.158822832375928	0.0652064542927366	chr1:26889589-26890331;-	-0.136212567605594	25-50%
chr1:26890230-26890327;-	33.7428034509977	0.319340743075619	34.9365520006275	-0.991491336963743	-0.229517901290379	chr1:26889589-26890331;-	-0.136212567605594	25-50%
chr1:26900188-26900188;-	0	5.13196419829918	0.00329140625633218	1.42056723596099	0.0185543977449101	chr1:26900188-26900524;-	-0.333893275708822	0-25%
chr1:26900203-26900203;-	0	4.19797795033637	0.00478605801612149	1.24608030628581	-0.147405209773477	chr1:26900188-26900524;-	-0.333893275708822	0-25%
chr1:26900215-26900225;-	0	2.20483645958371	0.0423833538530721	0.686752763721664	0.0495453648443974	chr1:26900188-26900524;-	-0.333893275708822	0-25%
chr1:26900244-26900244;-	0	5.04280628679141	0.00409668432404282	1.40534457118109	0.0146585084506321	chr1:26900188-26900524;-	-0.333893275708822	0-25%
chr1:26900275-26900277;-	0	1.86250929350734	0.0657272965002409	0.540196896917316	0.0541553477140013	chr1:26900188-26900524;-	-0.333893275708822	0-25%
chr1:26900299-26900309;-	0	2.59237539417958	0.03640496053376	0.82739578129225	0.136978204534787	chr1:26900188-26900524;-	-0.333893275708822	0-25%
chr1:26900317-26900318;-	0.025786941431356	1.74657076828052	0.126988384173714	0.484372374509099	0.188399568744285	chr1:26900188-26900524;-	-0.333893275708822	0-25%
chr1:26900322-26900342;-	0	1.93042826608727	0.0458982519568609	0.571307336114611	-0.035494544468927	chr1:26900188-26900524;-	-0.333893275708822	0-25%
chr1:26900354-26900355;-	0	2.58301264047683	0.0313461320861994	0.824253062966768	0.0531680768762806	chr1:26900188-26900524;-	-0.333893275708822	0-25%
chr1:26900370-26900370;-	0	5.11315858709159	0.00589181676173739	1.41737852557852	0.0677473158791604	chr1:26900188-26900524;-	-0.333893275708822	0-25%
chr1:26900390-26900467;-	21.6734483065749	0.267369103048094	21.4328131667699	-1.1457775617696	-0.375300762458646	chr1:26900188-26900524;-	-0.333893275708822	0-25%
chr1:26900524-26900524;-	0	4.13633696088808	0.0105102008323841	1.23323182143553	0.0407266852322818	chr1:26900188-26900524;-	-0.333893275708822	0-25%
chr1:27099290-27099290;-	0	4.34136010214329	0.0120814164094362	1.2752516213837	0.140679004197792	chr1:27099290-27099765;-	-0.0992424181410215	25-50%
chr1:27099325-27099331;-	0	2.94755733629119	0.0204272849709108	0.938924523610718	0.0187548506492295	chr1:27099290-27099765;-	-0.0992424181410215	25-50%
chr1:27099336-27099360;-	0.129146449720558	1.08854804628923	0.189086356605658	0.0736952053445553	-0.0886471444284831	chr1:27099290-27099765;-	-0.0992424181410215	25-50%
chr1:27099382-27099394;-	0	1.97951799428022	0.051794065839748	0.593118907888582	0.0363980168982609	chr1:27099290-27099765;-	-0.0992424181410215	25-50%
chr1:27099450-27099496;-	0.178841073605846	1.14213329813396	0.30200677356481	0.115433586568684	0.111137891487422	chr1:27099290-27099765;-	-0.0992424181410215	25-50%
chr1:27099518-27099532;-	0.156068386569021	1.37322010339309	0.346580538200214	0.275480305395535	0.306359731218313	chr1:27099290-27099765;-	-0.0992424181410215	25-50%
chr1:27099550-27099563;-	0	2.58237254464936	0.0235791374390442	0.824037791441242	-0.0165778114823171	chr1:27099290-27099765;-	-0.0992424181410215	25-50%
chr1:27099578-27099612;-	0	1.6885834776345	0.0960454909368499	0.455045070990986	0.109359210290923	chr1:27099290-27099765;-	-0.0992424181410215	25-50%
chr1:27099614-27099649;-	0.508032257978028	0.767140406911372	0.588765538774675	-0.230250282881168	-0.0424766001610557	chr1:27099290-27099765;-	-0.0992424181410215	25-50%
chr1:27099674-27099678;-	0	2.80721764585112	0.0225142975266865	0.896552170283384	-0.00668752522000815	chr1:27099290-27099765;-	-0.0992424181410215	25-50%
chr1:27099689-27099689;-	0	4.66098989066182	0.00953373682289605	1.33695632196277	0.11553206129774	chr1:27099290-27099765;-	-0.0992424181410215	25-50%
chr1:27099706-27099708;-	0	1.61820557097664	0.0486780420892815	0.418067383958878	-0.19910712743967	chr1:27099290-27099765;-	-0.0992424181410215	25-50%
chr1:27099744-27099744;-	0	2.62767937605076	0.0351789806245748	0.839144744829688	0.110579573994733	chr1:27099290-27099765;-	-0.0992424181410215	25-50%
chr1:27099755-27099765;-	0	3.00041907049672	0.0142400753255039	0.954363834301747	-0.0685861453125585	chr1:27099290-27099765;-	-0.0992424181410215	25-50%
chr1:27099834-27099835;-	0	4.26617138816218	0.0181892319887528	1.26007659741573	0.275101610645335	chr1:27099834-27100074;-	0.734805146898995	75-100%
chr1:27099846-27099875;-	0.0130385124016984	1.83902484454499	0.157384955358275	0.529175192870837	0.340709386406523	chr1:27099834-27100074;-	0.734805146898995	75-100%
chr1:27099907-27099911;-	0	2.63617051215274	0.0324666910210209	0.841946995525324	0.106367793622916	chr1:27099834-27100074;-	0.734805146898995	75-100%
chr1:27099923-27099923;-	0	6.32056989030578	0.0107168835532858	1.60151247588657	0.423276531778211	chr1:27099834-27100074;-	0.734805146898995	75-100%
chr1:27099936-27099936;-	0	4.24513809128012	0.00464119244155287	1.25578364419199	-0.12902985652704	chr1:27099834-27100074;-	0.734805146898995	75-100%
chr1:27099951-27099956;-	0	2.57832092913214	0.0640411523589637	0.82267394789395	0.339949118535497	chr1:27099834-27100074;-	0.734805146898995	75-100%
chr1:27099973-27099977;-	0	4.13462606370547	0.0452604046245795	1.23287247599345	0.582263809819981	chr1:27099834-27100074;-	0.734805146898995	75-100%
chr1:27100014-27100022;-	0	3.55056752598272	0.0836583973820659	1.10059555326698	0.696995425963563	chr1:27099834-27100074;-	0.734805146898995	75-100%
chr1:27100058-27100058;-	0	5.75174184897125	0.00830445806034454	1.51959877141057	0.186269982193216	chr1:27099834-27100074;-	0.734805146898995	75-100%
chr1:27100074-27100074;-	0	3.89912316528429	0.0136371497383596	1.18193390774889	0.100501965639186	chr1:27099834-27100074;-	0.734805146898995	75-100%
chr1:27154232-27154232;-	0	4.015992773095	0.00759009919206111	1.20758584522224	-0.0832026079156698	chr1:27154232-27155251;-	0.282467903130938	75-100%
chr1:27154252-27154254;-	0	3.09500195664765	0.0239303040062689	0.981321855830858	0.139210861001158	chr1:27154232-27155251;-	0.282467903130938	75-100%
chr1:27154291-27154291;-	0	5.25814577669229	0.0052523429258454	1.4416652446116	0.0506285873509769	chr1:27154232-27155251;-	0.282467903130938	75-100%
chr1:27154322-27154335;-	0	3.17856228226637	0.0208640285645753	1.0044614512464	0.0739910543383637	chr1:27154232-27155251;-	0.282467903130938	75-100%
chr1:27154353-27154359;-	0	3.20588181100864	0.0316150753444502	1.01189501496769	0.26801568931799	chr1:27154232-27155251;-	0.282467903130938	75-100%
chr1:27154370-27154370;-	0	3.70532700080538	0.0153562141251609	1.13765308232498	0.0858891145231842	chr1:27154232-27155251;-	0.282467903130938	75-100%
chr1:27154382-27154390;-	0	2.34149351807672	0.0417987178078578	0.738985919737023	0.11366734365939	chr1:27154232-27155251;-	0.282467903130938	75-100%
chr1:27154450-27154450;-	0	4.7405061589554	0.00996076324191334	1.35164943031244	0.0876509798818235	chr1:27154232-27155251;-	0.282467903130938	75-100%
chr1:27154484-27154486;-	0	2.21106725669471	0.0411433951370744	0.689203906475504	0.0156105527615307	chr1:27154232-27155251;-	0.282467903130938	75-100%
chr1:27154502-27154508;-	0	2.86300720934887	0.0263597500550577	0.91364488324298	0.098993981966617	chr1:27154232-27155251;-	0.282467903130938	75-100%
chr1:27154538-27154548;-	0.0319406721096716	1.46217747993797	0.101927435345917	0.330000181467484	-0.000171924114941491	chr1:27154232-27155251;-	0.282467903130938	75-100%
chr1:27154589-27154591;-	0	2.30079487043928	0.0562819657649429	0.723755800911838	0.183108035988971	chr1:27154232-27155251;-	0.282467903130938	75-100%
chr1:27154610-27154610;-	0	3.25107056693963	0.0111047433901986	1.02405279257569	-0.129022137954298	chr1:27154232-27155251;-	0.282467903130938	75-100%
chr1:27154628-27154629;-	0.317181400826378	0.947674061308824	0.409833251865672	-0.0466820124859712	0.087294122293349	chr1:27154232-27155251;-	0.282467903130938	75-100%
chr1:27154687-27154701;-	0.0735389538924079	1.69423258698628	0.183184659471712	0.457946061470949	0.315339499993442	chr1:27154232-27155251;-	0.282467903130938	75-100%
chr1:27154714-27154742;-	0.0588992643915757	1.635486577854	0.149365197290178	0.427293968596887	0.266005382202138	chr1:27154232-27155251;-	0.282467903130938	75-100%
chr1:27154757-27154763;-	0	2.14696011541803	0.0560209790867213	0.663647953041333	0.126064437390907	chr1:27154232-27155251;-	0.282467903130938	75-100%
chr1:27154778-27154804;-	0.237575878891335	0.931740902088097	0.315422459789061	-0.0614096783765294	-0.0535998818608317	chr1:27154232-27155251;-	0.282467903130938	75-100%
chr1:27154820-27154837;-	0.172124953903094	1.12264876656288	0.247304913923518	0.100487807085953	0.0682873997363859	chr1:27154232-27155251;-	0.282467903130938	75-100%
chr1:27154852-27154880;-	1.00640874221938	0.799359177227833	1.17657519514429	-0.194516069313168	0.141576006343482	chr1:27154232-27155251;-	0.282467903130938	75-100%
chr1:27154897-27154907;-	0.563583199198189	0.814195272909137	0.720963040690022	-0.178542846790754	-0.0114243446362031	chr1:27154232-27155251;-	0.282467903130938	75-100%
chr1:27154919-27154959;-	0.267830333930742	0.855176565638321	0.316166544584974	-0.135888417173412	-0.130099063610481	chr1:27154232-27155251;-	0.282467903130938	75-100%
chr1:27154965-27154992;-	0.780221474152478	0.860982447366333	1.07833714827291	-0.130011404618005	0.194562650519516	chr1:27154232-27155251;-	0.282467903130938	75-100%
chr1:27155012-27155017;-	0.292247762868246	0.984480905644323	0.386127916546261	-0.0135854054787938	0.089813847538827	chr1:27154232-27155251;-	0.282467903130938	75-100%
chr1:27155043-27155075;-	0.655523363454603	0.71550991069093	0.866021655380453	-0.290768692701285	0.0036652406636567	chr1:27154232-27155251;-	0.282467903130938	75-100%
chr1:27155091-27155101;-	0.869913226106269	0.736784943988616	1.06612772893779	-0.265318514833794	0.0800884348326359	chr1:27154232-27155251;-	0.282467903130938	75-100%
chr1:27155123-27155128;-	36.1077747129469	0.636524041874945	42.6734797948377	-0.392370376302083	0.499656664602416	chr1:27154232-27155251;-	0.282467903130938	75-100%
chr1:27155149-27155251;-	9.57347229034941	0.365947101045915	10.2678091248356	-0.873163377758962	-0.187695608362539	chr1:27154232-27155251;-	0.282467903130938	75-100%
chr1:27155346-27155346;-	0	5.23199193665212	0.00418099118553102	1.43733413199703	0.0496757557492085	chr1:27155346-27155541;-	0.0849045426807618	50-75%
chr1:27155375-27155389;-	0	2.09671059744751	0.0503427905093951	0.643076980525137	0.0673980907672858	chr1:27155346-27155541;-	0.0849045426807618	50-75%
chr1:27155392-27155407;-	0.300070299262032	1.11918810300532	0.468867357386311	0.0978061698964144	0.201940545069317	chr1:27155346-27155541;-	0.0849045426807618	50-75%
chr1:27155431-27155461;-	0.181663651911074	1.13128482662271	0.248826234934925	0.1071439243642	0.0572636112482849	chr1:27155346-27155541;-	0.0849045426807618	50-75%
chr1:27155477-27155493;-	0.60937042978885	0.819671988607952	0.725530198704762	-0.172719812395653	0.0836842821498506	chr1:27155346-27155541;-	0.0849045426807618	50-75%
chr1:27155497-27155512;-	0.0608952962684361	1.22941167343383	0.13238710418723	0.179394664981142	-0.0509555641097433	chr1:27155346-27155541;-	0.0849045426807618	50-75%
chr1:27155534-27155541;-	0	2.50311929041334	0.0367509832345231	0.796963094289366	0.0997084277672812	chr1:27155346-27155541;-	0.0849045426807618	50-75%
chr1:27201398-27201412;-	0.239377311015492	0.926953545455868	0.273323400916887	-0.0658840602065916	-0.0560578446706002	chr1:27201398-27201412;-	-0.130319604037528	25-50%
chr1:27357560-27357560;-	0	5.06165182802952	0.00621489247684755	1.40858453673496	0.0359216503567474	chr1:27357560-27357666;-	0.364357576549422	75-100%
chr1:27357577-27357577;-	0	4.24354856762767	0.00785115824234622	1.25545835412679	-0.0353253934327831	chr1:27357560-27357666;-	0.364357576549422	75-100%
chr1:27357623-27357638;-	0.362202746454953	1.2088171872312	0.683155398708921	0.164721252540502	0.395580583839119	chr1:27357560-27357666;-	0.364357576549422	75-100%
chr1:27357654-27357657;-	0.0783866839382816	1.62238565100805	0.252445571036328	0.420308193211338	0.394055677373476	chr1:27357560-27357666;-	0.364357576549422	75-100%
chr1:27366894-27366894;-	0	4.20828667885575	0.00934502939184491	1.24821063472687	0.044432535432438	chr1:27366894-27367013;-	0.227313177072578	75-100%
chr1:27366921-27366981;-	0.85904565876719	0.958226166211007	1.11379454005382	-0.0370639481373467	0.27850429170858	chr1:27366894-27367013;-	0.227313177072578	75-100%
chr1:27367013-27367013;-	0	4.57536526079983	0.00332054000977907	1.32085154081269	-0.0808476363727384	chr1:27366894-27367013;-	0.227313177072578	75-100%
chr1:27490009-27490045;-	0.275216947934791	1.11774756492618	0.452582579605992	0.096687464813936	0.206941295010019	chr1:27490009-27490235;-	0.0621210015823163	50-75%
chr1:27490049-27490059;-	3.27989522898538	0.67867545553027	4.10671934462253	-0.33667571378891	0.260560577628501	chr1:27490009-27490235;-	0.0621210015823163	50-75%
chr1:27490083-27490190;-	88.0070823880976	0.388512816828066	96.1142015283815	-0.821189298972521	0.0638979319199706	chr1:27490009-27490235;-	0.0621210015823163	50-75%
chr1:27490192-27490209;-	0.241661345312441	0.920862661716817	0.304720351890387	-0.0716102720842457	0.00283274105354174	chr1:27490009-27490235;-	0.0621210015823163	50-75%
chr1:27490235-27490235;-	0	3.67408587803653	0.0107359239927638	1.13029860656424	-0.038863950774265	chr1:27490009-27490235;-	0.0621210015823163	50-75%
chr1:27603833-27603833;-	0	4.76374080595094	0.00393562333856551	1.35589624718002	-0.0269818076829818	chr1:27603833-27604226;-	0.0492776261909027	50-75%
chr1:27603881-27603881;-	0	3.58175416165758	0.00938597434661613	1.10819154834178	-0.126334987605353	chr1:27603833-27604226;-	0.0492776261909027	50-75%
chr1:27603901-27603901;-	0	5.61751747681744	0.00418814071714737	1.49908886447822	0.105460384940458	chr1:27603833-27604226;-	0.0492776261909027	50-75%
chr1:27603921-27603945;-	0.15605749255199	1.0495636319168	0.227248412787856	0.0420175473949297	0.000897580702149063	chr1:27603833-27604226;-	0.0492776261909027	50-75%
chr1:27603973-27603973;-	0	3.79660182602295	0.00643395195981779	1.15879010456213	-0.199752403359963	chr1:27603833-27604226;-	0.0492776261909027	50-75%
chr1:27604025-27604025;-	0	6.28231410302924	0.00359296754650614	1.59623929290628	0.180301040817957	chr1:27603833-27604226;-	0.0492776261909027	50-75%
chr1:27604084-27604157;-	9.32795701098723	0.547361225336819	10.4581382882691	-0.52345194187041	0.173163598573109	chr1:27603833-27604226;-	0.0492776261909027	50-75%
chr1:27604181-27604196;-	2.25648930274573	0.465780600132007	2.51852329408412	-0.663637207777315	-0.239951815451868	chr1:27603833-27604226;-	0.0492776261909027	50-75%
chr1:27604200-27604226;-	0.232787646336851	0.925580752862294	0.268761412840026	-0.0671713699376091	-0.103412321118396	chr1:27603833-27604226;-	0.0492776261909027	50-75%
chr1:27624720-27624720;-	0	4.40737705006606	0.00312783113736204	1.2883604117793	-0.0975939123718714	chr1:27624720-27625412;-	0.172979593175969	50-75%
chr1:27624734-27624748;-	0	2.60078330713755	0.0442938633732992	0.830208338044338	0.228110942633685	chr1:27624720-27625412;-	0.172979593175969	50-75%
chr1:27624762-27624764;-	0	3.85673141164942	0.0131587909650547	1.17243879004726	0.0618838971275917	chr1:27624720-27625412;-	0.172979593175969	50-75%
chr1:27624775-27624775;-	0	6.82877316575775	0.00860885818557725	1.66868537362956	0.408586544035971	chr1:27624720-27625412;-	0.172979593175969	50-75%
chr1:27624787-27624810;-	0.0425828361473449	1.56787054582089	0.145614855786819	0.390620402976698	0.203302648443754	chr1:27624720-27625412;-	0.172979593175969	50-75%
chr1:27624834-27624857;-	0	1.72031209284136	0.0907456230243873	0.471214484400554	0.0936996516637648	chr1:27624720-27625412;-	0.172979593175969	50-75%
chr1:27624874-27624880;-	0.0119746866619665	1.60086300976083	0.115661318778186	0.408708339478312	0.0789251671206934	chr1:27624720-27625412;-	0.172979593175969	50-75%
chr1:27624914-27624917;-	0.0783866839382816	1.4893461217203	0.189165352822553	0.345991277686913	0.208872341768573	chr1:27624720-27625412;-	0.172979593175969	50-75%
chr1:27624929-27624939;-	0.123326710140414	1.38293110415794	0.214913559288802	0.28160108931575	0.214910645007326	chr1:27624720-27625412;-	0.172979593175969	50-75%
chr1:27624960-27624963;-	0.113747820497258	1.41921707539252	0.192057075938131	0.304097655516646	0.198002300468659	chr1:27624720-27625412;-	0.172979593175969	50-75%
chr1:27625022-27625022;-	0	3.94112287274855	0.0120157671079911	1.19123995023098	0.0605618840406545	chr1:27624720-27625412;-	0.172979593175969	50-75%
chr1:27625038-27625041;-	0.0353856811252355	1.39869376030346	0.0849594494885444	0.291445274917811	-0.100730342142352	chr1:27624720-27625412;-	0.172979593175969	50-75%
chr1:27625077-27625078;-	0	4.91221696339262	0.0193254967466664	1.38255508105583	0.428034865668426	chr1:27624720-27625412;-	0.172979593175969	50-75%
chr1:27625095-27625095;-	0	3.64840522234167	0.00648759736762931	1.12420613741218	-0.237444335660589	chr1:27624720-27625412;-	0.172979593175969	50-75%
chr1:27625152-27625152;-	0	3.63296425334006	0.0160733881348567	1.1205222492605	0.112579326772622	chr1:27624720-27625412;-	0.172979593175969	50-75%
chr1:27625189-27625205;-	0.180359234933318	1.2789575705365	0.288080245824347	0.213712273965096	0.239142405881592	chr1:27624720-27625412;-	0.172979593175969	50-75%
chr1:27625230-27625358;-	16.6918562428291	0.539796878410018	18.6178265753449	-0.535539262505369	0.211191162649859	chr1:27624720-27625412;-	0.172979593175969	50-75%
chr1:27625363-27625412;-	3.73812030572399	0.50395735369624	4.20487811236231	-0.595212426466198	-0.00652571141047342	chr1:27624720-27625412;-	0.172979593175969	50-75%
chr1:27626015-27626046;-	0.0755704372505019	1.41948710274391	0.18558217231666	0.304262901884936	0.19098278810272	chr1:27626013-27626284;-	0.128599550914527	50-75%
chr1:27626069-27626117;-	1.86656961041256	0.61982214112011	2.18892675682053	-0.415465828137522	0.0744000114759845	chr1:27626013-27626284;-	0.128599550914527	50-75%
chr1:27626123-27626135;-	0.0834201633096626	1.07846866387133	0.13498842367486	0.0656150614075377	-0.115300071184141	chr1:27626013-27626284;-	0.128599550914527	50-75%
chr1:27626145-27626160;-	0	1.82132415063598	0.0464137125347544	0.520774492692941	-0.116727187330818	chr1:27626013-27626284;-	0.128599550914527	50-75%
chr1:27626162-27626163;-	0.0395195981189839	1.48802098573727	0.106567896863839	0.345218112319758	0.0257767650419868	chr1:27626013-27626284;-	0.128599550914527	50-75%
chr1:27626186-27626197;-	0	1.50194843679991	0.0789986895988804	0.353310046431292	-0.0529509895473617	chr1:27626013-27626284;-	0.128599550914527	50-75%
chr1:27626208-27626223;-	0	1.68818145435953	0.0345053705433421	0.454838249972339	-0.253615847916857	chr1:27626013-27626284;-	0.128599550914527	50-75%
chr1:27626227-27626237;-	1.51052238697174	0.654704882110848	1.67353344895481	-0.367908841095075	0.0292033061786119	chr1:27626013-27626284;-	0.128599550914527	50-75%
chr1:27626245-27626253;-	0.931052321827951	0.61602001259396	0.962815549350903	-0.420810357431064	-0.136028532679013	chr1:27626013-27626284;-	0.128599550914527	50-75%
chr1:27626270-27626284;-	0.298366712513843	0.833763337378574	0.319626205287456	-0.157914411569468	-0.0620270148620082	chr1:27626013-27626284;-	0.128599550914527	50-75%
chr1:27626492-27626543;-	6.40125823887437	0.544708268304069	6.48669118226489	-0.527672064759121	0.111246126651678	chr1:27626484-27626640;-	0.310829781680623	75-100%
chr1:27626547-27626597;-	19.4135086704012	0.542485818968691	21.8028360772637	-0.531223220301324	0.288978731700106	chr1:27626484-27626640;-	0.310829781680623	75-100%
chr1:27626621-27626640;-	0	1.97618319687948	0.0205710684996312	0.591654404497125	-0.288713451552188	chr1:27626484-27626640;-	0.310829781680623	75-100%
chr1:27635065-27635065;-	0	5.97503069934357	0.00973304501490224	1.55268028200897	0.333609398283132	chr1:27635065-27635585;-	0.512341790383205	75-100%
chr1:27635085-27635093;-	0	1.62849630214258	0.0448344359470411	0.4235735534826	-0.224841589263055	chr1:27635065-27635585;-	0.512341790383205	75-100%
chr1:27635122-27635144;-	4.50819180117174	0.782329547060994	5.88667093658497	-0.213220533977538	0.441999410579997	chr1:27635065-27635585;-	0.512341790383205	75-100%
chr1:27635160-27635162;-	2.66590672634944	0.821374424570099	3.11274291402404	-0.170917648109612	0.243314575998094	chr1:27635065-27635585;-	0.512341790383205	75-100%
chr1:27635176-27635224;-	6.2887265518554	0.781353465338761	8.16468751237682	-0.214304914782469	0.359408122336977	chr1:27635065-27635585;-	0.512341790383205	75-100%
chr1:27635230-27635246;-	0.526074105044997	1.15458610541486	0.861083829058619	0.12485265356589	0.431556976579089	chr1:27635065-27635585;-	0.512341790383205	75-100%
chr1:27635254-27635284;-	0.774440609630636	0.998630699854849	1.09876078576798	-0.00119017403304506	0.315233162934625	chr1:27635065-27635585;-	0.512341790383205	75-100%
chr1:27635301-27635320;-	0.143063850270935	1.21391665236004	0.243656434802489	0.168377738119755	0.101462124260636	chr1:27635065-27635585;-	0.512341790383205	75-100%
chr1:27635332-27635364;-	0.0257653068982502	1.60167730433554	0.0837154772173003	0.409150043392549	0.0231737358687747	chr1:27635065-27635585;-	0.512341790383205	75-100%
chr1:27635378-27635386;-	0	2.90330617597752	0.0161294881743967	0.925785675883739	-0.0782094650956129	chr1:27635065-27635585;-	0.512341790383205	75-100%
chr1:27635400-27635400;-	0	5.05256773251725	0.00691841041629428	1.40702428837718	0.0699290149620027	chr1:27635065-27635585;-	0.512341790383205	75-100%
chr1:27635459-27635467;-	0	3.42313261696704	0.00570358156709967	1.06884744928442	-0.295058480767393	chr1:27635065-27635585;-	0.512341790383205	75-100%
chr1:27635497-27635497;-	0	4.94083510032044	0.0108778238225899	1.38760071922754	0.240725281611716	chr1:27635065-27635585;-	0.512341790383205	75-100%
chr1:27635515-27635516;-	0.101691840694781	1.31309112290402	0.155857662993562	0.236589730627124	0.0675386803795026	chr1:27635065-27635585;-	0.512341790383205	75-100%
chr1:27635532-27635560;-	0.0565475784743592	1.38310311596073	0.117556523615799	0.281709119471457	-0.0101019921905404	chr1:27635065-27635585;-	0.512341790383205	75-100%
chr1:27635572-27635572;-	0	2.24025104846654	0.0341994568785119	0.700593378502648	-0.0153610464366899	chr1:27635065-27635585;-	0.512341790383205	75-100%
chr1:27635585-27635585;-	0	3.73649981996546	0.0108232636989344	1.14492993133344	0.0153911224478673	chr1:27635065-27635585;-	0.512341790383205	75-100%
chr1:27669248-27669248;-	0	6.09302802535823	0.00453455683060424	1.5696663514009	0.152537296750346	chr1:27669248-27669349;-	0.00974872461948503	50-75%
chr1:27669297-27669299;-	0.162759359231798	1.26132077768814	0.24053130845516	0.201651099813163	0.137616358849976	chr1:27669248-27669349;-	0.00974872461948503	50-75%
chr1:27669323-27669349;-	0.157051325008921	1.12290391546248	0.280391575544849	0.100685192363127	0.0336107467634386	chr1:27669248-27669349;-	0.00974872461948503	50-75%
chr1:27672150-27672208;-	263.060461602931	0.842036543853407	364.189008155496	-0.149338119971043	0.678968735870942	chr1:27672145-27672355;-	0.554653147304887	75-100%
chr1:27672219-27672264;-	33.0583169727893	0.476623568428522	35.2655459799488	-0.643648972298972	0.170756164056286	chr1:27672145-27672355;-	0.554653147304887	75-100%
chr1:27672270-27672294;-	0.0509980292356042	1.55726456227005	0.110626842420279	0.384724801466999	0.0681368803365163	chr1:27672145-27672355;-	0.554653147304887	75-100%
chr1:27672313-27672313;-	0	4.91996036372785	0.00362134665235462	1.38392320802106	-0.0245217611554804	chr1:27672145-27672355;-	0.554653147304887	75-100%
chr1:27672333-27672333;-	0	4.9500967851695	0.00864479823028351	1.3892273808385	0.111808011867973	chr1:27672145-27672355;-	0.554653147304887	75-100%
chr1:27672351-27672355;-	0	2.04737089649108	0.0803059837424167	0.622393050941312	0.226925927335818	chr1:27672145-27672355;-	0.554653147304887	75-100%
chr1:27914456-27914467;-	0	2.40419451346388	0.0177265332400065	0.761939203455596	-0.239646190578786	chr1:27914456-27914783;-	-0.29796626592456	0-25%
chr1:27914486-27914486;-	0	3.65560085196114	0.0114232482808439	1.12591753973948	-0.0581074300208724	chr1:27914456-27914783;-	-0.29796626592456	0-25%
chr1:27914507-27914632;-	23.7416492034015	0.271329582260607	23.440916121109	-1.13300570763228	-0.40814470546371	chr1:27914456-27914783;-	-0.29796626592456	0-25%
chr1:27914634-27914678;-	0.0704715515329214	1.28087699355244	0.118181971525132	0.215014850299016	-0.0825127368466688	chr1:27914456-27914783;-	-0.29796626592456	0-25%
chr1:27914690-27914690;-	0	3.93595734366507	0.00528511380340976	1.19010076614906	-0.211498830195598	chr1:27914456-27914783;-	-0.29796626592456	0-25%
chr1:27914702-27914705;-	0	1.80648095164075	0.0375559579710679	0.513666773058093	-0.161347260740855	chr1:27914456-27914783;-	-0.29796626592456	0-25%
chr1:27914719-27914746;-	1.66256698875084	0.451577837438363	1.81229910530351	-0.690534761104458	-0.243356867729768	chr1:27914456-27914783;-	-0.29796626592456	0-25%
chr1:27914762-27914783;-	0	2.14456538559101	0.0338736578417895	0.662678583937292	-0.0724886770464623	chr1:27914456-27914783;-	-0.29796626592456	0-25%
chr1:28088258-28088258;-	0	2.85777321465233	0.029100858300366	0.912055522714673	0.105787079303632	chr1:28088258-28088737;-	0.0192181829731991	50-75%
chr1:28088283-28088283;-	0	4.16946080086673	0.032502525439571	1.24015979035557	0.49994510214454	chr1:28088258-28088737;-	0.0192181829731991	50-75%
chr1:28088313-28088313;-	0	3.74134203897461	0.00962297466844148	1.14605482770298	-0.0522944664310727	chr1:28088258-28088737;-	0.0192181829731991	50-75%
chr1:28088327-28088327;-	0	5.59645134576062	0.00870899516994206	1.4958254649165	0.241807794768771	chr1:28088258-28088737;-	0.0192181829731991	50-75%
chr1:28088343-28088373;-	0.0607988504500016	1.46229928833211	0.131848817773911	0.330072537266691	0.103826861604022	chr1:28088258-28088737;-	0.0192181829731991	50-75%
chr1:28088378-28088406;-	0.469866649540064	1.27660813224904	0.642379281695641	0.212115213290559	0.370892266513724	chr1:28088258-28088737;-	0.0192181829731991	50-75%
chr1:28088411-28088431;-	0.216605861631369	1.19331008101823	0.289862341496735	0.153506619071008	0.18510084510205	chr1:28088258-28088737;-	0.0192181829731991	50-75%
chr1:28088435-28088443;-	0	2.32412920308727	0.0271350915182415	0.732520535412594	-0.0694340134142455	chr1:28088258-28088737;-	0.0192181829731991	50-75%
chr1:28088453-28088466;-	0.295510184364891	0.892415897805462	0.343483778358379	-0.0988654032943557	-0.114083582388417	chr1:28088258-28088737;-	0.0192181829731991	50-75%
chr1:28088492-28088503;-	0	2.60931327659415	0.0312163755347185	0.833052448065079	0.100352149814722	chr1:28088258-28088737;-	0.0192181829731991	50-75%
chr1:28088506-28088661;-	95.4129162463191	0.318087546040143	100.96161688561	-0.994906668650563	-0.0505064057182669	chr1:28088258-28088737;-	0.0192181829731991	50-75%
chr1:28088673-28088716;-	5.18234612449931	0.632055200206569	6.16166118999748	-0.398489982364846	0.244338152766732	chr1:28088258-28088737;-	0.0192181829731991	50-75%
chr1:28088736-28088737;-	0	1.85419942478989	0.0479213717843559	0.536312884026992	-0.0610481968575739	chr1:28088258-28088737;-	0.0192181829731991	50-75%
chr1:28176620-28176640;-	6.46462014234918	0.778182158686131	7.8896326581273	-0.217837460899006	0.446964241300766	chr1:28176615-28177366;-	0.573862253708895	75-100%
chr1:28176657-28176740;-	9.96433682327454	0.764002160819438	12.9665836831296	-0.233810826223931	0.544993541405897	chr1:28176615-28177366;-	0.573862253708895	75-100%
chr1:28176767-28176790;-	0	2.02358790321107	0.0336000248318893	0.612244149157995	-0.109063148002699	chr1:28176615-28177366;-	0.573862253708895	75-100%
chr1:28176804-28176820;-	0.0957782908202335	1.35120051807703	0.183328010235054	0.261439606160177	0.143955194604452	chr1:28176615-28177366;-	0.573862253708895	75-100%
chr1:28176831-28176853;-	0.0477073096031523	1.56014382260284	0.0932265489274732	0.386329271688003	0.0388335295158124	chr1:28176615-28177366;-	0.573862253708895	75-100%
chr1:28176869-28176890;-	0.0791305310999425	1.36386282286726	0.132975429827779	0.269541382477097	0.0173872391105087	chr1:28176615-28177366;-	0.573862253708895	75-100%
chr1:28176904-28176914;-	0	2.86350627267483	0.0317916583196963	0.913796277594754	0.134482784545478	chr1:28176615-28177366;-	0.573862253708895	75-100%
chr1:28176926-28176946;-	0.0606432630247077	1.19784555894401	0.120803944004386	0.156801654099671	-0.101389563056326	chr1:28176615-28177366;-	0.573862253708895	75-100%
chr1:28176969-28176969;-	0	4.69843186629868	0.00919586888600494	1.34390586674367	0.0864205041643336	chr1:28176615-28177366;-	0.573862253708895	75-100%
chr1:28176999-28176999;-	0	4.88185604837918	0.005557355300533	1.37716993839818	0.00843388789252297	chr1:28176615-28177366;-	0.573862253708895	75-100%
chr1:28177036-28177036;-	0	5.22388351888222	0.00648133947654929	1.43598696912566	0.0907576688844556	chr1:28176615-28177366;-	0.573862253708895	75-100%
chr1:28177062-28177062;-	0	5.06162379949389	0.00712928054777463	1.40857972697227	0.0948351446932769	chr1:28176615-28177366;-	0.573862253708895	75-100%
chr1:28177075-28177089;-	0	1.88685118719134	0.0567007891908216	0.551475298867069	0.0095060081747006	chr1:28176615-28177366;-	0.573862253708895	75-100%
chr1:28177108-28177108;-	0	3.68415768277533	0.00980273544585084	1.13267641964772	-0.0251003483332646	chr1:28176615-28177366;-	0.573862253708895	75-100%
chr1:28177124-28177182;-	0.22611448289396	1.04597172018138	0.321701773071036	0.0390398854387905	0.0559146275981527	chr1:28176615-28177366;-	0.573862253708895	75-100%
chr1:28177184-28177224;-	1.15802950704318	1.21972735052994	1.83287210880107	0.172525524638595	0.597247991996579	chr1:28176615-28177366;-	0.573862253708895	75-100%
chr1:28177230-28177252;-	3.41145277647396	1.04481953317389	5.41049671645187	0.0380825665111891	0.597296689229034	chr1:28176615-28177366;-	0.573862253708895	75-100%
chr1:28177263-28177338;-	4.76735598959892	0.801892270470514	5.35889189250008	-0.191767945433639	0.403381158720542	chr1:28176615-28177366;-	0.573862253708895	75-100%
chr1:28177340-28177366;-	0.252107438379579	1.07885662376285	0.398531542712822	0.0659274646280742	0.194259357726615	chr1:28176615-28177366;-	0.573862253708895	75-100%
chr1:28232906-28232927;-	0	2.16728359649632	0.0321569550076343	0.671831487923296	-0.0759351469327574	chr1:28232906-28233071;-	-0.446535867503193	0-25%
chr1:28232958-28232993;-	0.531486956704253	0.651641876654023	0.620765795766082	-0.371982028544803	-0.191036422895087	chr1:28232906-28233071;-	-0.446535867503193	0-25%
chr1:28233005-28233057;-	66.808768529002	0.194329376045858	66.9576662587035	-1.42292308752623	-0.48834940481651	chr1:28232906-28233071;-	-0.446535867503193	0-25%
chr1:28233071-28233071;-	0	3.22442924678395	0.0123308495986781	1.01690570342535	-0.0744653168236857	chr1:28232906-28233071;-	-0.446535867503193	0-25%
chr1:28581839-28581875;-	5.40913445250149	0.631972845431866	6.15232231850572	-0.398603164107564	0.22477426512129	chr1:28581839-28581940;-	0.191014600672386	50-75%
chr1:28581899-28581903;-	0	1.85302870730787	0.0392397537690309	0.535764295009976	-0.128087661392593	chr1:28581839-28581940;-	0.191014600672386	50-75%
chr1:28581928-28581928;-	0	4.33419200620121	0.00862616740838417	1.2738162936107	0.0209026980650826	chr1:28581839-28581940;-	0.191014600672386	50-75%
chr1:28581940-28581940;-	0	3.77620722176031	0.0148950347545624	1.15411163692882	0.0975488252427983	chr1:28581839-28581940;-	0.191014600672386	50-75%
chr1:28642917-28642918;-	0	3.34925612434297	0.014222916735204	1.04989672036227	0.0119072033492982	chr1:28642917-28643209;-	-0.228379079852029	0-25%
chr1:28642933-28642933;-	0	4.27599812328931	0.0096183897118137	1.26207501185492	0.0801628342695759	chr1:28642917-28643209;-	-0.228379079852029	0-25%
chr1:28642981-28642990;-	0	1.44836733587935	0.105311388992666	0.321757443768384	-0.00945213848970217	chr1:28642917-28643209;-	-0.228379079852029	0-25%
chr1:28643024-28643037;-	7.87422325499554	0.414989631282142	8.32649968256291	-0.763925508422589	-0.0159019532852437	chr1:28642917-28643209;-	-0.228379079852029	0-25%
chr1:28643049-28643137;-	35.3151355998826	0.300176977990628	37.8061417145584	-1.04524523787659	-0.218882315059632	chr1:28642917-28643209;-	-0.228379079852029	0-25%
chr1:28643153-28643157;-	0	3.02928745214398	0.0234496645156367	0.962680971859975	0.0594407761711155	chr1:28642917-28643209;-	-0.228379079852029	0-25%
chr1:28643172-28643172;-	0	2.8846183184559	0.0156832176739699	0.920176714252501	-0.0718093148691727	chr1:28642917-28643209;-	-0.228379079852029	0-25%
chr1:28643186-28643189;-	0	1.78291883003508	0.0749917036853089	0.502263143478821	0.0310212624116866	chr1:28642917-28643209;-	-0.228379079852029	0-25%
chr1:28643207-28643209;-	0	2.91967560483001	0.0140085453498099	0.930669202308818	-0.129698029652323	chr1:28642917-28643209;-	-0.228379079852029	0-25%
chr1:28982578-28982578;-	0	1.63833331831719	0.0544379780320755	0.42880452693593	-0.10521411731856	chr1:28982578-28982645;-	0.555943465366322	75-100%
chr1:28982643-28982645;-	332.442285776965	0.829276004003925	423.615805339722	-0.162601802430722	0.594584028543666	chr1:28982578-28982645;-	0.555943465366322	75-100%
chr1:29181610-29181610;-	0	3.43126442729881	0.00841893965651621	1.07090837571691	-0.176851608206639	chr1:29181610-29182010;-	-0.154862153872862	0-25%
chr1:29181634-29181634;-	0	4.17309822581824	0.00380979267763508	1.24091721439288	-0.165715798903031	chr1:29181610-29182010;-	-0.154862153872862	0-25%
chr1:29181684-29181710;-	0	1.81389324717079	0.0519721736289518	0.517223447996222	-0.0644184302784269	chr1:29181610-29182010;-	-0.154862153872862	0-25%
chr1:29181728-29181728;-	0	5.37254800256804	0.00486311914057526	1.46036060901837	0.086225702655377	chr1:29181610-29182010;-	-0.154862153872862	0-25%
chr1:29181747-29181747;-	0	6.24083518335303	0.00565561186064583	1.59048542656043	0.181879530924886	chr1:29181610-29182010;-	-0.154862153872862	0-25%
chr1:29181766-29181840;-	0.866234413691037	0.52660952083604	1.02894020561187	-0.557022586665078	-0.246968632046551	chr1:29181610-29182010;-	-0.154862153872862	0-25%
chr1:29181842-29181900;-	13.1257828730867	0.363386644780343	13.6661030798566	-0.879262075931497	-0.145003910741612	chr1:29181610-29182010;-	-0.154862153872862	0-25%
chr1:29181902-29181927;-	1.4269941530229	0.442681609624746	1.46910573470001	-0.707817039188406	-0.343019494859664	chr1:29181610-29182010;-	-0.154862153872862	0-25%
chr1:29181929-29181957;-	0.279201636136593	0.797005824456521	0.323347850152862	-0.19707700960405	-0.163690851294138	chr1:29181610-29182010;-	-0.154862153872862	0-25%
chr1:29181972-29181994;-	0.0848235452726994	1.12258749867323	0.135958209293643	0.100440403065609	-0.129654689210809	chr1:29181610-29182010;-	-0.154862153872862	0-25%
chr1:29181997-29182010;-	0	1.92776046114305	0.0432792502689356	0.570106137072636	-0.048591652892881	chr1:29181610-29182010;-	-0.154862153872862	0-25%
chr1:29230770-29230840;-	0.151682464621566	0.91244428766974	0.189950051908384	-0.0795872867210823	-0.217868620867248	chr1:29230770-29230982;-	-0.231986483068831	0-25%
chr1:29230846-29230859;-	0.45678068334991	0.566453400516914	0.519448451696083	-0.493671623430929	-0.298174425618348	chr1:29230770-29230982;-	-0.231986483068831	0-25%
chr1:29230875-29230945;-	27.207992139062	0.310473561958885	26.7743420304852	-1.01595075158169	-0.111257537360369	chr1:29230770-29230982;-	-0.231986483068831	0-25%
chr1:29230954-29230982;-	0.310477514625014	0.713721732663391	0.368682714989619	-0.292942157748331	-0.232557902240866	chr1:29230770-29230982;-	-0.231986483068831	0-25%
chr1:30738962-30739064;-	2.21117256250704	1.03914314391757	3.31801820125504	0.0333507531153908	0.551181182132409	chr1:30738962-30739185;-	0.43491049354093	75-100%
chr1:30739078-30739078;-	0	5.14576070042376	0.00635894320665055	1.42289917163752	0.0445699975907132	chr1:30738962-30739185;-	0.43491049354093	75-100%
chr1:30739110-30739110;-	0	4.78474373325182	0.00567199253552062	1.35971736459562	-0.0308421834763302	chr1:30738962-30739185;-	0.43491049354093	75-100%
chr1:30739138-30739138;-	0	3.4423290860507	0.00682706159739239	1.07370477290353	-0.223058678025716	chr1:30738962-30739185;-	0.43491049354093	75-100%
chr1:30739185-30739185;-	0	4.37201090456166	0.00822910050231093	1.28136247297118	-0.0450214285749606	chr1:30738962-30739185;-	0.43491049354093	75-100%
chr1:30739806-30739807;-	0	1.55281484928573	0.115082315512343	0.382239350958472	0.103651678344779	chr1:30739806-30740245;-	1.06168878836167	75-100%
chr1:30739838-30739902;-	5.22610398728793	1.01661489175181	7.77435529924932	0.0143129342397021	0.63971819335517	chr1:30739806-30740245;-	1.06168878836167	75-100%
chr1:30739925-30739931;-	11.0919218430911	1.50625766680324	31.2319602123392	0.355798540939123	1.09685918658954	chr1:30739806-30740245;-	1.06168878836167	75-100%
chr1:30739948-30739953;-	0	2.70223612462578	0.0220466298921396	0.863446591031179	-0.0369256529431693	chr1:30739806-30740245;-	1.06168878836167	75-100%
chr1:30739988-30739988;-	0	5.91407759871864	0.00723021803173842	1.5437740372264	0.184269667408913	chr1:30739806-30740245;-	1.06168878836167	75-100%
chr1:30740015-30740022;-	0.0288425566554899	1.55740734359213	0.081404802213565	0.384804436359167	-0.00134437563956552	chr1:30739806-30740245;-	1.06168878836167	75-100%
chr1:30740042-30740056;-	0	3.05598147921765	0.0185952231421769	0.970301435737966	0.00186279467080597	chr1:30739806-30740245;-	1.06168878836167	75-100%
chr1:30740068-30740070;-	0	2.73944500755604	0.0410773866137654	0.875325173400066	0.230850605416728	chr1:30739806-30740245;-	1.06168878836167	75-100%
chr1:30740113-30740114;-	0	3.00267741702323	0.0214703977344998	0.95501735535242	0.0444553607463971	chr1:30739806-30740245;-	1.06168878836167	75-100%
chr1:30740142-30740142;-	0	4.4181828289916	0.0115703743419176	1.29048736692746	0.127134874268591	chr1:30739806-30740245;-	1.06168878836167	75-100%
chr1:30740194-30740194;-	0	3.88095611777805	0.00905915326374825	1.17787746434394	-0.0013712286205092	chr1:30739806-30740245;-	1.06168878836167	75-100%
chr1:30740244-30740245;-	0	2.8611363497955	0.0192694565853233	0.913077109915158	-0.0186290256908754	chr1:30739806-30740245;-	1.06168878836167	75-100%
chr1:30745825-30745825;-	0	4.55758071199435	0.00878190021285533	1.31746873697477	0.0961212799932725	chr1:30745825-30746613;-	0.44801884395936	75-100%
chr1:30745845-30745865;-	0.520935582115194	0.778789730247707	0.631636052292181	-0.217159568146227	-0.0128204407097756	chr1:30745825-30746613;-	0.44801884395936	75-100%
chr1:30745872-30745891;-	0.431629696063723	0.894721309359497	0.492883756411232	-0.0966244380952584	0.0562600269323099	chr1:30745825-30746613;-	0.44801884395936	75-100%
chr1:30745914-30745941;-	0.0769667551108363	1.28558012147341	0.133657317433966	0.218198296892732	-0.0492812397955769	chr1:30745825-30746613;-	0.44801884395936	75-100%
chr1:30745946-30745975;-	1.57007156825438	0.772661832188623	2.0693975068314	-0.224021080852951	0.165924517465612	chr1:30745825-30746613;-	0.44801884395936	75-100%
chr1:30745980-30746008;-	3.15471216953817	0.640796611146186	3.56957193957092	-0.386559587369495	0.12691258751862	chr1:30745825-30746613;-	0.44801884395936	75-100%
chr1:30746024-30746165;-	84.2950097111281	0.548127526155768	94.4574550194021	-0.522236775503892	0.352777980047292	chr1:30745825-30746613;-	0.44801884395936	75-100%
chr1:30746169-30746241;-	3.87236901893827	0.897960291504181	5.44920235305989	-0.0934857354892461	0.444953665401477	chr1:30745825-30746613;-	0.44801884395936	75-100%
chr1:30746243-30746268;-	0.69768418498752	0.869140865240555	0.86169310008645	-0.121819659901762	0.167795941985624	chr1:30745825-30746613;-	0.44801884395936	75-100%
chr1:30746270-30746363;-	7.49727305401283	0.69543143852711	8.5623493793266	-0.315491359919216	0.443220873427216	chr1:30745825-30746613;-	0.44801884395936	75-100%
chr1:30746373-30746397;-	0	1.74762896766963	0.0371144014325773	0.484898469414052	-0.200087126661466	chr1:30745825-30746613;-	0.44801884395936	75-100%
chr1:30746408-30746408;-	0	4.7912376918529	0.0100124281321599	1.36089543322099	0.204744983951506	chr1:30745825-30746613;-	0.44801884395936	75-100%
chr1:30746445-30746445;-	0	4.02217785160268	0.0134199483875513	1.20892254040903	0.093987520817258	chr1:30745825-30746613;-	0.44801884395936	75-100%
chr1:30746474-30746521;-	0.326710186830658	0.732228892241221	0.367369951494828	-0.27070627750451	-0.163198256165757	chr1:30745825-30746613;-	0.44801884395936	75-100%
chr1:30746532-30746546;-	0.182313754158352	1.07468762845459	0.245880553698513	0.0625644988243751	0.0146596730028306	chr1:30745825-30746613;-	0.44801884395936	75-100%
chr1:30746565-30746568;-	0	2.9113732837602	0.0172940645202406	0.928195784758724	-0.0761721824832868	chr1:30745825-30746613;-	0.44801884395936	75-100%
chr1:30746585-30746598;-	0.0119789782348434	1.55605827835153	0.0887747735462294	0.384051716788721	0.0260977444624784	chr1:30745825-30746613;-	0.44801884395936	75-100%
chr1:30746611-30746613;-	0	2.68513538854134	0.0361414734894084	0.85793237672965	0.137156620344492	chr1:30745825-30746613;-	0.44801884395936	75-100%
chr1:30746762-30746762;-	0	4.98790553534889	0.00539380381861807	1.39583643978735	0.0415608577479409	chr1:30746762-30747193;-	0.233422111265664	75-100%
chr1:30746796-30746811;-	0.881247258721295	0.698425294971833	0.951196017664847	-0.311760080220799	0.0370193080402427	chr1:30746762-30747193;-	0.233422111265664	75-100%
chr1:30746836-30746859;-	8.74605408735872	0.529124508276615	9.21409385437835	-0.552884244228315	0.0713850348906426	chr1:30746762-30747193;-	0.233422111265664	75-100%
chr1:30746893-30746964;-	12.1141036733904	0.530382917006949	12.8933257432368	-0.5508209449573	0.204294191793683	chr1:30746762-30747193;-	0.233422111265664	75-100%
chr1:30746978-30746995;-	0.896954305543487	0.617565974761429	0.999289870443114	-0.418633279555855	-0.0762926900978057	chr1:30746762-30747193;-	0.233422111265664	75-100%
chr1:30747006-30747049;-	0	1.56745183543206	0.078371448061384	0.390388409464898	-0.019697021691894	chr1:30746762-30747193;-	0.233422111265664	75-100%
chr1:30747064-30747068;-	0	3.66895761820415	0.0154193709351685	1.12908539010422	0.104066522376953	chr1:30746762-30747193;-	0.233422111265664	75-100%
chr1:30747093-30747099;-	0	2.60818084718867	0.0365458174195843	0.832675402810785	0.149898414534423	chr1:30746762-30747193;-	0.233422111265664	75-100%
chr1:30747111-30747118;-	0.0513487852397408	1.28737799418232	0.102020327893329	0.21941216247254	-0.117290219529152	chr1:30746762-30747193;-	0.233422111265664	75-100%
chr1:30747142-30747142;-	0	5.3174163146738	0.00886787054017614	1.45140132743204	0.129817127475412	chr1:30746762-30747193;-	0.233422111265664	75-100%
chr1:30747175-30747179;-	0	3.48657431426607	0.00928373423635867	1.08479785273839	-0.14327387626346	chr1:30746762-30747193;-	0.233422111265664	75-100%
chr1:30747193-30747193;-	0	5.23249227483133	0.00505726547644124	1.43741719165141	0.0333348545766419	chr1:30746762-30747193;-	0.233422111265664	75-100%
chr1:30757678-30757749;-	25.9935218033569	0.91125093650927	37.9228909583858	-0.0807240246827	0.753955389659019	chr1:30757678-30758269;-	-0.355158996248096	0-25%
chr1:30757772-30757787;-	3298.52668244723	0.390104142730953	3595.71107348473	-0.817638875302386	-0.115438019629692	chr1:30757678-30758269;-	-0.355158996248096	0-25%
chr1:30757805-30757831;-	1874.79026675369	0.351310142775047	1958.39896710045	-0.90861862277493	-0.206417767102235	chr1:30757678-30758269;-	-0.355158996248096	0-25%
chr1:30757839-30757856;-	981.741675103305	0.463366127888587	1000.01516608267	-0.66815143271372	0.113961646793732	chr1:30757678-30758269;-	-0.355158996248096	0-25%
chr1:30757858-30757912;-	81.0966334931378	0.653374267032726	89.1333795972843	-0.369675948186919	0.511518257018841	chr1:30757678-30758269;-	-0.355158996248096	0-25%
chr1:30757947-30757988;-	1.7008562176002	0.53823515042497	1.87300570241633	-0.538055886510879	-0.0900814141079715	chr1:30757678-30758269;-	-0.355158996248096	0-25%
chr1:30757990-30758007;-	0	1.90901811295016	0.0706859263709635	0.561620098083285	0.0722622157316274	chr1:30757678-30758269;-	-0.355158996248096	0-25%
chr1:30758011-30758066;-	3.52946648220746	0.447072526131928	3.82834758498667	-0.699244035866319	-0.208910066186719	chr1:30757678-30758269;-	-0.355158996248096	0-25%
chr1:30758070-30758131;-	12.576121422612	0.484959111503624	14.0266481619378	-0.628589753298282	0.0976597336691517	chr1:30757678-30758269;-	-0.355158996248096	0-25%
chr1:30758140-30758143;-	0	3.43318419408538	0.0140366608147369	1.07139420884914	0.035900097029268	chr1:30757678-30758269;-	-0.355158996248096	0-25%
chr1:30758159-30758177;-	0.238806401734042	1.05261631064359	0.296998014078057	0.04454019054478	0.0109621670343152	chr1:30757678-30758269;-	-0.355158996248096	0-25%
chr1:30758179-30758205;-	0.160382637845474	1.32382257078056	0.234289519268929	0.243659562813759	0.244579694474441	chr1:30757678-30758269;-	-0.355158996248096	0-25%
chr1:30758221-30758229;-	0	1.56832978893484	0.0667021328009336	0.390874783093246	-0.0783530998926691	chr1:30757678-30758269;-	-0.355158996248096	0-25%
chr1:30758242-30758242;-	0	4.10811697152576	0.00858657666760892	1.2272856017711	0.00342860284024238	chr1:30757678-30758269;-	-0.355158996248096	0-25%
chr1:30758269-30758269;-	0	4.63403886055634	0.00500623692438905	1.331919342833	-0.0467160409995668	chr1:30757678-30758269;-	-0.355158996248096	0-25%
chr1:30758776-30758780;-	0	2.50148624354276	0.046350213772299	0.796396237808915	0.176604515895517	chr1:30758776-30759017;-	0.354895589970759	75-100%
chr1:30758805-30758818;-	0	2.06322196992027	0.055560278617341	0.629091907352763	0.118248478097023	chr1:30758776-30759017;-	0.354895589970759	75-100%
chr1:30758834-30758864;-	0.0526964425053156	1.75231573482902	0.122631181329944	0.487224721403662	0.229483895152436	chr1:30758776-30759017;-	0.354895589970759	75-100%
chr1:30758868-30758903;-	13.0076618879817	0.611302438739306	14.2319550784964	-0.427487743251421	0.258812907901348	chr1:30758776-30759017;-	0.354895589970759	75-100%
chr1:30758920-30758933;-	0.267226914797512	1.01792532140308	0.370930442076337	0.0154318355845632	0.109052199403664	chr1:30758776-30759017;-	0.354895589970759	75-100%
chr1:30758951-30759017;-	0.713497076511449	0.744574389712909	0.843807895862377	-0.25618381159825	0.0153223519793947	chr1:30758776-30759017;-	0.354895589970759	75-100%
chr1:30881400-30881428;-	0	2.1926076876592	0.0572542433663009	0.681921864972537	0.167491050058739	chr1:30881400-30881586;-	0.257324871883222	75-100%
chr1:30881453-30881459;-	0.0522874114328133	1.5681646993344	0.137763984511431	0.390783346614942	0.175133602854918	chr1:30881400-30881586;-	0.257324871883222	75-100%
chr1:30881464-30881497;-	0.0811005940098898	1.40552009798042	0.19354991694054	0.295674120206502	0.159347604102135	chr1:30881400-30881586;-	0.257324871883222	75-100%
chr1:30881512-30881519;-	0	1.5940026082279	0.118186136070548	0.404978055372458	0.107681235759719	chr1:30881400-30881586;-	0.257324871883222	75-100%
chr1:30881538-30881550;-	0.0793801986355263	1.43375100441329	0.148568648184012	0.312947470308269	0.10495887347515	chr1:30881400-30881586;-	0.257324871883222	75-100%
chr1:30881566-30881566;-	0	2.74571564462757	0.0149220886501176	0.877311116519864	-0.155778348771961	chr1:30881400-30881586;-	0.257324871883222	75-100%
chr1:30881582-30881586;-	0	2.85758776519444	0.015030079458456	0.911999155547982	-0.121335670930459	chr1:30881400-30881586;-	0.257324871883222	75-100%
chr1:30908686-30908735;-	0.255835339889872	1.00544424513843	0.330238831206973	0.00471598537009103	0.0289796958665476	chr1:30908686-30908815;-	0.169595325230548	50-75%
chr1:30908741-30908786;-	0.589566023064445	0.987606721157616	0.790759273141113	-0.0108319262778368	0.240796883499695	chr1:30908686-30908815;-	0.169595325230548	50-75%
chr1:30908798-30908815;-	0	2.56115482230227	0.0222766723214744	0.81687166489408	-0.0966916211575162	chr1:30908686-30908815;-	0.169595325230548	50-75%
chr1:30974683-30974700;-	0	2.80870420549298	0.0493096235301315	0.89701200906437	0.304782501009278	chr1:30974683-30974798;-	0.393775941132446	75-100%
chr1:30974711-30974711;-	0	5.39378780572064	0.0145529263785515	1.46378771418654	0.403486065185708	chr1:30974683-30974798;-	0.393775941132446	75-100%
chr1:30974728-30974729;-	0	3.1043849738661	0.0217113557908473	0.983951145313138	0.117697793546658	chr1:30974683-30974798;-	0.393775941132446	75-100%
chr1:30974754-30974756;-	0.120991668324436	1.47333520857911	0.342390168703784	0.336603134790587	0.330498801204006	chr1:30974683-30974798;-	0.393775941132446	75-100%
chr1:30974773-30974773;-	0	3.45654902886567	0.0104133092790771	1.07728544288522	-0.118222851530651	chr1:30974683-30974798;-	0.393775941132446	75-100%
chr1:30974798-30974798;-	0	5.45656950235097	0.00512770848484131	1.47383938268871	0.0923647282397182	chr1:30974683-30974798;-	0.393775941132446	75-100%
chr1:30980084-30980084;-	0	4.54411491389143	0.00782441270936474	1.3148986110036	-0.0111154533293485	chr1:30980084-30980162;-	0.194521317446171	75-100%
chr1:30980100-30980104;-	0.378769736600285	1.17714139828683	0.522175607512473	0.141657266905861	0.28049225115678	chr1:30980084-30980162;-	0.194521317446171	75-100%
chr1:30980150-30980150;-	0	5.29954317742416	0.00732346391575448	1.44847686973949	0.141055927605359	chr1:30980084-30980162;-	0.194521317446171	75-100%
chr1:30980162-30980162;-	0	4.56462280072842	0.00720181514423884	1.31880979053997	-0.0188194096719616	chr1:30980084-30980162;-	0.194521317446171	75-100%
chr1:30995102-30995102;-	0	5.29477339327634	0.0053268520967709	1.44769475564599	0.0592595356435144	chr1:30995102-30995217;-	0.187112102933853	50-75%
chr1:30995121-30995128;-	0	1.99453120774214	0.0485304129883632	0.599681671910088	-0.0277995313927455	chr1:30995102-30995217;-	0.187112102933853	50-75%
chr1:30995141-30995150;-	0	2.91834742732788	0.0306569089971141	0.930273986211218	0.184128598382388	chr1:30995102-30995217;-	0.187112102933853	50-75%
chr1:30995164-30995168;-	0	3.11060367224546	0.0130716051042646	0.985689360744177	-0.0681617353814346	chr1:30995102-30995217;-	0.187112102933853	50-75%
chr1:30995179-30995186;-	0	2.31257418984275	0.0755649808516292	0.728191348528073	0.289003678618538	chr1:30995102-30995217;-	0.187112102933853	50-75%
chr1:30995200-30995217;-	0	2.39799249999075	0.033456489232568	0.759695640913712	0.0011374707413746	chr1:30995102-30995217;-	0.187112102933853	50-75%
chr1:31065613-31065613;-	0	5.22215560321693	0.00372396393944557	1.43569961647966	0.0595584499304127	chr1:31065613-31065998;-	-0.107544074789422	25-50%
chr1:31065631-31065706;-	39.5325717885078	0.305106246092915	39.8820679653841	-1.03109780289991	-0.18043103940376	chr1:31065613-31065998;-	-0.107544074789422	25-50%
chr1:31065712-31065767;-	28.9497068927407	0.381251385290819	31.0441223185491	-0.83757713923489	-0.0702075217183626	chr1:31065613-31065998;-	-0.107544074789422	25-50%
chr1:31065782-31065788;-	0.0893186840296349	1.26299641716721	0.148479643646492	0.202804237125364	5.26064059495068e-05	chr1:31065613-31065998;-	-0.107544074789422	25-50%
chr1:31065804-31065833;-	0.0809064775325072	1.18754777407395	0.142365661992164	0.149302179919029	-0.0515384836402595	chr1:31065613-31065998;-	-0.107544074789422	25-50%
chr1:31065845-31065849;-	0	1.49759483646758	0.0826373015476039	0.350788667999728	-0.0379541786596221	chr1:31065613-31065998;-	-0.107544074789422	25-50%
chr1:31065875-31065877;-	0	2.03346468955913	0.0463822408562178	0.616473270852476	0.00120577700054847	chr1:31065613-31065998;-	-0.107544074789422	25-50%
chr1:31065892-31065913;-	0.0707131863405726	1.20902188487182	0.106921633537078	0.16486832445611	-0.169260989328387	chr1:31065613-31065998;-	-0.107544074789422	25-50%
chr1:31065927-31065928;-	0	4.08981439452653	0.0148237258718623	1.22340719828266	0.141166458150197	chr1:31065613-31065998;-	-0.107544074789422	25-50%
chr1:31065955-31065955;-	0	5.88407119708309	0.00525771740600679	1.5393558380747	0.145653232487798	chr1:31065613-31065998;-	-0.107544074789422	25-50%
chr1:31065970-31065976;-	0	2.9135034322434	0.0215381270810294	0.928831068091391	0.0764298055119721	chr1:31065613-31065998;-	-0.107544074789422	25-50%
chr1:31065998-31065998;-	0	5.17212168894857	0.00198912223723969	1.42733746869558	0.056960782303048	chr1:31065613-31065998;-	-0.107544074789422	25-50%
chr1:31296590-31296590;-	0	3.14172940586752	0.0122816077995529	0.994337553897239	-0.101989525441763	chr1:31296590-31296884;-	0.206095671421495	75-100%
chr1:31296609-31296609;-	0	4.8018503097468	0.009605889348189	1.36281723494712	0.16241906854486	chr1:31296590-31296884;-	0.206095671421495	75-100%
chr1:31296633-31296633;-	0	3.36624311609126	0.0124154792585316	1.05429095659159	-0.0577563619099841	chr1:31296590-31296884;-	0.206095671421495	75-100%
chr1:31296644-31296651;-	0	1.82079129155215	0.064082525221497	0.520520335168212	0.0254986000157182	chr1:31296590-31296884;-	0.206095671421495	75-100%
chr1:31296663-31296670;-	0.0792026375360783	1.17981276572387	0.117749039667167	0.143626181959935	-0.134080046094812	chr1:31296590-31296884;-	0.206095671421495	75-100%
chr1:31296720-31296723;-	0.950954341393595	0.823900608562084	1.13340480910965	-0.168250352713899	0.0481037036045365	chr1:31296590-31296884;-	0.206095671421495	75-100%
chr1:31296736-31296753;-	6.37743295526551	0.493807750283491	6.26658696516857	-0.612884196248678	-0.0692870586428304	chr1:31296590-31296884;-	0.206095671421495	75-100%
chr1:31296764-31296800;-	43.6011267172948	0.47985404014899	38.1632675467787	-0.637781688572457	0.201883402245411	chr1:31296590-31296884;-	0.206095671421495	75-100%
chr1:31296802-31296821;-	5.40529365467181	0.534104306537372	5.26596995167329	-0.544747840512291	0.0341802881977945	chr1:31296590-31296884;-	0.206095671421495	75-100%
chr1:31296825-31296860;-	0.326154417959043	0.990244537764003	0.397129082256925	-0.00851508901218598	0.0766662369210432	chr1:31296590-31296884;-	0.206095671421495	75-100%
chr1:31296871-31296871;-	0	4.90317849240004	0.00630575512921858	1.38095540666507	0.00549291398200169	chr1:31296590-31296884;-	0.206095671421495	75-100%
chr1:31296884-31296884;-	0	5.07948613095569	0.00571649802258916	1.41163955772588	0.0594866300421002	chr1:31296590-31296884;-	0.206095671421495	75-100%
chr1:31369424-31369426;-	0.174212158398931	1.8800593935987	0.524216425004911	0.548343138851545	0.711873821274404	chr1:31369424-31369556;-	0.409541897964388	75-100%
chr1:31369443-31369448;-	0	4.16297632857245	0.0241429987631302	1.23880788283549	0.367411980089768	chr1:31369424-31369556;-	0.409541897964388	75-100%
chr1:31369467-31369475;-	0	4.20318991949482	0.0256609702022973	1.24715802775065	0.380759333504101	chr1:31369424-31369556;-	0.409541897964388	75-100%
chr1:31369486-31369488;-	0.131628325141075	1.50800144733218	0.34498285600564	0.356803516712175	0.397674298479627	chr1:31369424-31369556;-	0.409541897964388	75-100%
chr1:31369528-31369535;-	0.154013369452292	1.24746407107576	0.257344352545182	0.192056092224933	0.155449238485291	chr1:31369424-31369556;-	0.409541897964388	75-100%
chr1:31369549-31369556;-	0.0989918438782604	1.31193533481261	0.185785389024888	0.235824858454027	0.124827724497953	chr1:31369424-31369556;-	0.409541897964388	75-100%
chr1:31372971-31372971;-	0	7.93748518016979	0.0178750492018625	1.7993658548863	0.826079805983952	chr1:31372971-31373212;-	0.893982349090359	75-100%
chr1:31372985-31372988;-	0	4.29638141221909	0.0238849888540624	1.26620565798508	0.427127761159768	chr1:31372971-31373212;-	0.893982349090359	75-100%
chr1:31373005-31373016;-	0	3.65801281783762	0.0298733504838215	1.12649044586002	0.348091562456024	chr1:31372971-31373212;-	0.893982349090359	75-100%
chr1:31373019-31373022;-	0.0399059806707266	1.98352017601957	0.139237688693407	0.594873244799972	0.410850993395147	chr1:31372971-31373212;-	0.893982349090359	75-100%
chr1:31373031-31373042;-	0.30697335631496	1.26709284627074	0.519977209413151	0.205616877984229	0.396283462104737	chr1:31372971-31373212;-	0.893982349090359	75-100%
chr1:31373044-31373102;-	39.6326128309045	1.02953623662799	62.4189495695994	0.0252832742065391	0.854970730464928	chr1:31372971-31373212;-	0.893982349090359	75-100%
chr1:31373150-31373157;-	0	2.31219969667335	0.0297421534018633	0.728050679754787	-0.0424855206707194	chr1:31372971-31373212;-	0.893982349090359	75-100%
chr1:31373170-31373177;-	0	4.63979679592136	0.00986138724481521	1.33299792130695	0.128198549313058	chr1:31372971-31373212;-	0.893982349090359	75-100%
chr1:31373191-31373212;-	0	2.18834648191525	0.032239624663468	0.680232170305272	-0.0501341031159208	chr1:31372971-31373212;-	0.893982349090359	75-100%
chr1:31644382-31644382;-	0	4.25432583172148	0.00826528180458414	1.25766149746141	-0.0619742816979896	chr1:31644382-31644690;-	-0.0679459834622545	25-50%
chr1:31644417-31644427;-	0	3.21604819968615	0.0199783184032756	1.01464509800162	0.0507305559835624	chr1:31644382-31644690;-	-0.0679459834622545	25-50%
chr1:31644462-31644462;-	0	5.43614001901865	0.013717192662547	1.47058126871253	0.350807194465101	chr1:31644382-31644690;-	-0.0679459834622545	25-50%
chr1:31644517-31644519;-	0	3.13805833204707	0.0256400354409777	0.993322024486988	0.148988841437593	chr1:31644382-31644690;-	-0.0679459834622545	25-50%
chr1:31644554-31644554;-	0	4.76353847785033	0.00357992951224113	1.35585935523006	-0.0416511345140669	chr1:31644382-31644690;-	-0.0679459834622545	25-50%
chr1:31644575-31644585;-	0	1.87797390407413	0.0291100962739764	0.547379106216575	-0.273018747701897	chr1:31644382-31644690;-	-0.0679459834622545	25-50%
chr1:31644609-31644623;-	0.178885652620715	1.00735007775625	0.226837321620756	0.00636084858793451	-0.056773568648471	chr1:31644382-31644690;-	-0.0679459834622545	25-50%
chr1:31644638-31644638;-	0	4.71255055569492	0.00414756472565811	1.34651204459918	-0.0711140073084799	chr1:31644382-31644690;-	-0.0679459834622545	25-50%
chr1:31644690-31644690;-	0	5.03398329218127	0.00249703262354426	1.40382353957784	0.0149729974399813	chr1:31644382-31644690;-	-0.0679459834622545	25-50%
chr1:31644791-31644801;-	0	1.75056065036668	0.0379984988970912	0.486354324076167	-0.228172236080864	chr1:31644791-31644929;-	-0.142127177026687	25-50%
chr1:31644812-31644829;-	0	1.76985220425777	0.0757800595676752	0.495874002152695	0.032395117123068	chr1:31644791-31644929;-	-0.142127177026687	25-50%
chr1:31644831-31644908;-	20.4925674662199	0.329730445315966	20.116930436979	-0.963681901756917	-0.226297223770213	chr1:31644791-31644929;-	-0.142127177026687	25-50%
chr1:31644929-31644929;-	0	4.29519568115069	0.00452715018010905	1.26596590853852	-0.141529603163932	chr1:31644791-31644929;-	-0.142127177026687	25-50%
chr1:31703899-31703908;-	0	2.10173892424128	0.0880527879045541	0.645157534894166	0.251394576928733	chr1:31703897-31704198;-	0.840194188252808	75-100%
chr1:31703917-31703944;-	0	2.49379983736871	0.078345686448815	0.793723184560253	0.366993415147123	chr1:31703897-31704198;-	0.840194188252808	75-100%
chr1:31703955-31703963;-	0	2.74647245382364	0.0241448069601532	0.877550495109159	0.00648050499270292	chr1:31703897-31704198;-	0.840194188252808	75-100%
chr1:31703980-31703991;-	0	3.43120073673881	0.105846537183334	1.0708922529633	0.768412957235055	chr1:31703897-31704198;-	0.840194188252808	75-100%
chr1:31704009-31704016;-	0	2.5114826263337	0.0492929415640505	0.799860356379947	0.170487818743273	chr1:31703897-31704198;-	0.840194188252808	75-100%
chr1:31704080-31704083;-	0	2.82914587082459	0.0408944765593906	0.903310680535031	0.258433271191843	chr1:31703897-31704198;-	0.840194188252808	75-100%
chr1:31704116-31704116;-	0	5.66725622365107	0.00287573898347377	1.50674569615022	0.122036522633405	chr1:31703897-31704198;-	0.840194188252808	75-100%
chr1:31704128-31704130;-	0	3.28627735261355	0.0295084940783704	1.03340842776992	0.222117641320297	chr1:31703897-31704198;-	0.840194188252808	75-100%
chr1:31704161-31704168;-	0	2.76428316303189	0.167016566716979	0.883165057030516	0.727101967986955	chr1:31703897-31704198;-	0.840194188252808	75-100%
chr1:31704188-31704198;-	0	2.24580178972646	0.0441817887305048	0.702742847193135	0.0723264396462318	chr1:31703897-31704198;-	0.840194188252808	75-100%
chr1:31764311-31764335;-	0	2.17860211648538	0.0404322445310099	0.676355842417064	0.00378635036804065	chr1:31764311-31764508;-	0.52305809049009	75-100%
chr1:31764339-31764369;-	0.307839988827603	1.59841724197064	0.543516479878011	0.40738031119865	0.585447307869306	chr1:31764311-31764508;-	0.52305809049009	75-100%
chr1:31764375-31764381;-	0	4.79915302173895	0.007358793535226	1.3623291954003	0.0116686567972959	chr1:31764311-31764508;-	0.52305809049009	75-100%
chr1:31764394-31764394;-	0	5.16705919097384	0.00254107650845694	1.42648687322335	0.0558795726168049	chr1:31764311-31764508;-	0.52305809049009	75-100%
chr1:31764453-31764456;-	0	2.78046258412677	0.018588838943439	0.888234110556383	-0.0796602475442503	chr1:31764311-31764508;-	0.52305809049009	75-100%
chr1:31764470-31764470;-	0	4.56482407180109	0.00979351335476768	1.31884808899001	0.148005149741027	chr1:31764311-31764508;-	0.52305809049009	75-100%
chr1:31764508-31764508;-	0	2.98586539155721	0.0115120120657289	0.950140450032105	-0.174658535847273	chr1:31764311-31764508;-	0.52305809049009	75-100%
chr1:31919336-31919372;-	0.877659383609054	0.627908723313572	0.915608748866999	-0.404206966800544	-0.176869675637992	chr1:31919333-31919372;-	-0.0919717788276671	25-50%
chr1:31919499-31919506;-	0	2.49130642663452	0.0319306332713206	0.792854296672267	0.0668045468140165	chr1:31919499-31919627;-	0.147357014793779	50-75%
chr1:31919523-31919542;-	0.0600057377329346	1.5226893609128	0.166635536689061	0.365222626630504	0.206701347974057	chr1:31919499-31919627;-	0.147357014793779	50-75%
chr1:31919581-31919583;-	0	2.73012831013191	0.0258480399629053	0.87236611684545	0.0456493507742399	chr1:31919499-31919627;-	0.147357014793779	50-75%
chr1:31919603-31919608;-	0.301897023824619	1.03826375814055	0.434955622956436	0.0326153894023759	0.144052884252186	chr1:31919499-31919627;-	0.147357014793779	50-75%
chr1:31919627-31919627;-	0	5.51199913301558	0.00485911230799581	1.48261828117846	0.1019057137987	chr1:31919499-31919627;-	0.147357014793779	50-75%
chr1:31937774-31937818;-	5.58991894233531	0.455058350224597	5.68933916554286	-0.683865824022945	-0.0180593892960182	chr1:31937774-31937929;-	-0.0819840140897825	25-50%
chr1:31937870-31937879;-	0	2.22376555022591	0.022370487678332	0.694177996026521	-0.185520942481367	chr1:31937774-31937929;-	-0.0819840140897825	25-50%
chr1:31937898-31937907;-	0.191517505378515	0.833806247374854	0.263468959869067	-0.157869710407303	-0.206374625494338	chr1:31937774-31937929;-	-0.0819840140897825	25-50%
chr1:31937912-31937929;-	0	1.79033449052947	0.0473076724670773	0.505868356730853	-0.136788269492109	chr1:31937774-31937929;-	-0.0819840140897825	25-50%
chr1:31938024-31938039;-	0	2.45939168114859	0.075543482092785	0.781655399417554	0.351011588399285	chr1:31938024-31938598;-	0.042936668184527	50-75%
chr1:31938041-31938079;-	1.13347368299406	0.808643555799516	1.34843192783362	-0.184485740118119	0.213317917500944	chr1:31938024-31938598;-	0.042936668184527	50-75%
chr1:31938106-31938153;-	0.826889233288614	0.831922070609376	1.17686257272592	-0.159834707729708	0.170811307150681	chr1:31938024-31938598;-	0.042936668184527	50-75%
chr1:31938172-31938195;-	0.187514135381061	0.867058987593105	0.235809498120165	-0.123902711357274	-0.146959429732589	chr1:31938024-31938598;-	0.042936668184527	50-75%
chr1:31938211-31938238;-	0.699883096872757	0.612836512049698	0.822400527954363	-0.42531073574135	-0.128756984709639	chr1:31938024-31938598;-	0.042936668184527	50-75%
chr1:31938250-31938266;-	0.587296850853257	0.755873277621849	0.691681043149625	-0.243102015988618	-0.0262710215167025	chr1:31938024-31938598;-	0.042936668184527	50-75%
chr1:31938290-31938330;-	16.8896615334996	0.466106316596714	18.3968670631485	-0.663030023079222	0.109183074154731	chr1:31938024-31938598;-	0.042936668184527	50-75%
chr1:31938340-31938413;-	36.5115362860405	0.473032141176597	37.1348745214374	-0.65021869839161	0.147020025323081	chr1:31938024-31938598;-	0.042936668184527	50-75%
chr1:31938415-31938463;-	0.101499849604558	1.23485145159257	0.132955582894673	0.183229433193182	-0.0723571159354199	chr1:31938024-31938598;-	0.042936668184527	50-75%
chr1:31938484-31938488;-	0	3.42034986663055	0.0116452676372014	1.06814106437869	-0.0422183509876393	chr1:31938024-31938598;-	0.042936668184527	50-75%
chr1:31938515-31938517;-	0	2.47380714032754	0.0205342626205176	0.786731677444444	-0.115892578253042	chr1:31938024-31938598;-	0.042936668184527	50-75%
chr1:31938542-31938543;-	0	2.93147160606918	0.00937780601994117	0.934171384019496	-0.279581444870033	chr1:31938024-31938598;-	0.042936668184527	50-75%
chr1:31938594-31938598;-	0	2.07061148776409	0.0352330979948407	0.632197238300048	-0.0934075876943828	chr1:31938024-31938598;-	0.042936668184527	50-75%
chr1:31938703-31938709;-	0	3.69570939016583	0.00762710610978491	1.13539562682262	-0.182469795220811	chr1:31938703-31938864;-	-0.0796992097314411	25-50%
chr1:31938721-31938731;-	0.200384633851987	0.960235061354912	0.261859935836572	-0.0352448811016089	-0.0256326498530897	chr1:31938703-31938864;-	-0.0796992097314411	25-50%
chr1:31938750-31938750;-	0	4.82040924973004	0.00401516308624968	1.36616782226794	-0.0170788122452892	chr1:31938703-31938864;-	-0.0796992097314411	25-50%
chr1:31938800-31938805;-	0	3.00544910310056	0.0148687469758052	0.955818755289865	-0.075524801803671	chr1:31938703-31938864;-	-0.0796992097314411	25-50%
chr1:31938864-31938864;-	0	4.24669857126129	0.00706856254905568	1.25610287211853	-0.0651860613875563	chr1:31938703-31938864;-	-0.0796992097314411	25-50%
chr1:31942604-31942615;-	0.139470833864914	1.22973916562313	0.247241063516332	0.179626009962936	0.151535996196771	chr1:31942588-31942615;-	0.142459112083893	50-75%
chr1:32221981-32221995;-	0	1.80341587353524	0.092400226068178	0.512191775968503	0.118052914431667	chr1:32221981-32222063;-	0.171126104180751	50-75%
chr1:32222001-32222046;-	0.655441560864435	0.912022182622878	0.806964070244089	-0.0799891968660833	0.191609630409651	chr1:32221981-32222063;-	0.171126104180751	50-75%
chr1:32222060-32222063;-	0	3.04962260557577	0.0155611152705007	0.968492196426716	-0.0800536113022096	chr1:32221981-32222063;-	0.171126104180751	50-75%
chr1:32222147-32222150;-	0	2.88630396597315	0.0234912650440614	0.920684132235217	0.0415027364062993	chr1:32222147-32222376;-	0.0578917187023298	50-75%
chr1:32222174-32222174;-	0	3.70248866804845	0.00716095327682905	1.13698747596026	-0.24097084730589	chr1:32222147-32222376;-	0.0578917187023298	50-75%
chr1:32222203-32222317;-	1.07813196192808	0.637892138977479	1.18717564084812	-0.390505499633047	-0.0554878812285307	chr1:32222147-32222376;-	0.0578917187023298	50-75%
chr1:32222327-32222359;-	13.5905184433133	0.426189394606139	14.8644446525134	-0.740794723140107	-0.0930379030745713	chr1:32222147-32222376;-	0.0578917187023298	50-75%
chr1:32222363-32222376;-	0.176803152659243	0.96184072646553	0.232175658917295	-0.0337936757662973	-0.138712560868297	chr1:32222147-32222376;-	0.0578917187023298	50-75%
chr1:32241459-32241504;-	0.692757525095234	0.707280702377189	0.826143850461483	-0.300816382309395	-0.0328756007529197	chr1:32241451-32241519;-	-0.0344145289350124	25-50%
chr1:32241512-32241519;-	0	3.16593960814372	0.0184229023114416	1.0010052524487	0.0497424961842202	chr1:32241451-32241519;-	-0.0344145289350124	25-50%
chr1:32241596-32241636;-	0.20300165142216	1.28456864649618	0.328881689615765	0.217514635262949	0.274779140098023	chr1:32241593-32241752;-	0.304509735131954	75-100%
chr1:32241639-32241692;-	1.75031683678522	0.912138966736252	1.97818376541293	-0.079877981481194	0.368526763823132	chr1:32241593-32241752;-	0.304509735131954	75-100%
chr1:32241704-32241713;-	0.371257701433525	0.80912378291791	0.439977570992317	-0.183970066476519	-0.0327876490948507	chr1:32241593-32241752;-	0.304509735131954	75-100%
chr1:32241729-32241752;-	0	1.98416954094097	0.0461313806818425	0.595157556956157	-0.04910240984239	chr1:32241593-32241752;-	0.304509735131954	75-100%
chr1:32335972-32335983;-	0.395354710836923	0.791700367465068	0.470471980568311	-0.20287830696783	-0.0656827051067835	chr1:32335971-32336270;-	0.510478977692889	75-100%
chr1:32335986-32336003;-	0.186889122550982	0.969668192747649	0.237996780831195	-0.0267536999434299	-0.0475986963540676	chr1:32335971-32336270;-	0.510478977692889	75-100%
chr1:32336021-32336076;-	0.353240760213951	1.05633394616077	0.495952518769602	0.0476024728494464	0.220416986446696	chr1:32335971-32336270;-	0.510478977692889	75-100%
chr1:32336091-32336111;-	0.114912567278603	1.18963301122607	0.207385949387563	0.150826013910121	0.0569928418875453	chr1:32335971-32336270;-	0.510478977692889	75-100%
chr1:32336123-32336133;-	0.359635094101025	0.935708542831476	0.507797033735062	-0.0577188109670169	0.0162994227068381	chr1:32335971-32336270;-	0.510478977692889	75-100%
chr1:32336147-32336174;-	0.149874229058393	1.02023748347948	0.201806682177482	0.0174025508962244	-0.0820947808462289	chr1:32335971-32336270;-	0.510478977692889	75-100%
chr1:32336197-32336205;-	0	1.58908481714638	0.062972757887696	0.402294156448215	-0.0847801962189711	chr1:32335971-32336270;-	0.510478977692889	75-100%
chr1:32336231-32336233;-	80.6937885278648	0.576726037497797	86.4767765279564	-0.478060882035665	0.384249903018212	chr1:32335971-32336270;-	0.510478977692889	75-100%
chr1:32336265-32336270;-	0.106724001323419	1.10040764392747	0.156654120609891	0.0831071970666792	-0.0814130070268727	chr1:32335971-32336270;-	0.510478977692889	75-100%
chr1:32362052-32362063;-	0.0390763026537885	1.4532855748344	0.101878575955252	0.324701925620761	-0.00780410233411083	chr1:32362052-32362140;-	-0.182068875329905	0-25%
chr1:32362085-32362094;-	0.129285716647599	0.984400837971391	0.1651332307032	-0.0136560505516433	-0.162173675925963	chr1:32362052-32362140;-	-0.182068875329905	0-25%
chr1:32362119-32362119;-	0	2.97567318313694	0.0187906683841466	0.94717046224617	-0.0204108827155034	chr1:32362052-32362140;-	-0.182068875329905	0-25%
chr1:32362140-32362140;-	0	3.81741020338929	0.0118934469000745	1.163537659954	0.0449233941123037	chr1:32362052-32362140;-	-0.182068875329905	0-25%
chr1:32394366-32394366;-	0	4.03054265484729	0.0119345057922133	1.21072704322024	0.105989178517647	chr1:32394366-32394476;-	0.0314798361122685	50-75%
chr1:32394386-32394444;-	13.0122416938402	0.456182990501637	13.3825664986155	-0.681721824216932	0.0125260908910682	chr1:32394366-32394476;-	0.0314798361122685	50-75%
chr1:32394476-32394476;-	0	4.37340468328456	0.00774171569585733	1.28163933135825	-0.0129376554411724	chr1:32394366-32394476;-	0.0314798361122685	50-75%
chr1:32650416-32650421;-	0	2.87165329393231	0.0298747100950982	0.916264009287265	0.137656644345565	chr1:32650416-32650603;-	-0.0719537108040117	25-50%
chr1:32650451-32650452;-	0.162956109615127	1.25870908617549	0.222881867060507	0.199850734452846	0.136179782996337	chr1:32650416-32650603;-	-0.0719537108040117	25-50%
chr1:32650490-32650505;-	1.01642643820141	0.638293307530082	1.14882849748128	-0.389959418199744	0.010674497443384	chr1:32650416-32650603;-	-0.0719537108040117	25-50%
chr1:32650531-32650587;-	70.2493739369062	0.336596539478978	69.4746296961574	-0.945780706565369	-0.0454363227199142	chr1:32650416-32650603;-	-0.0719537108040117	25-50%
chr1:32650593-32650603;-	0	1.95324652534018	0.039602442325209	0.581514120818544	-0.0891669667159374	chr1:32650416-32650603;-	-0.0719537108040117	25-50%
chr1:32650930-32651002;-	2.04472615394404	0.344717830295336	2.04450241407288	-0.925072504848709	-0.436186379381445	chr1:32650909-32651043;-	-0.542820682663377	0-25%
chr1:32651005-32651043;-	0.0332080222533025	1.60550116777078	0.0853664607792539	0.411221251578596	0.0204922334984892	chr1:32650909-32651043;-	-0.542820682663377	0-25%
chr1:32782401-32782401;-	0	4.96795394580688	0.00718363395434799	1.39235512233437	0.02896678647178	chr1:32782401-32782543;-	-0.0791980118373227	25-50%
chr1:32782446-32782446;-	0	5.42001928481158	0.00780892676645195	1.46800166358318	0.154760579844681	chr1:32782401-32782543;-	-0.0791980118373227	25-50%
chr1:32782467-32782470;-	0.0952286940181726	1.17262818705919	0.157856791162292	0.138320658662485	-0.0405259190917255	chr1:32782401-32782543;-	-0.0791980118373227	25-50%
chr1:32782489-32782489;-	0	3.97548326059636	0.00782488019191677	1.19877985826343	-0.126582332640166	chr1:32782401-32782543;-	-0.0791980118373227	25-50%
chr1:32782537-32782543;-	0	2.32572862568037	0.0363478464166243	0.733118076635911	0.00086845142174663	chr1:32782401-32782543;-	-0.0791980118373227	25-50%
chr1:32786965-32786965;-	0	3.89727080902601	0.0121601466677362	1.1815211691832	0.017233544079281	chr1:32786965-32787078;-	-0.131150862410693	25-50%
chr1:32786980-32787001;-	0.10793228723905	1.31594056804586	0.201904109835908	0.238472551272324	0.131300130120722	chr1:32786965-32787078;-	-0.131150862410693	25-50%
chr1:32787021-32787050;-	0.384960356451328	0.916897783987114	0.445557573846655	-0.0753581537955615	0.0317703775738215	chr1:32786965-32787078;-	-0.131150862410693	25-50%
chr1:32787064-32787078;-	0.0750923215310266	1.33388352030993	0.129130403511377	0.250235814040691	4.06656093687729e-07	chr1:32786965-32787078;-	-0.131150862410693	25-50%
chr1:32806467-32806467;-	0	4.41249878451538	0.00594729105353694	1.28936919752679	-0.0759888248434286	chr1:32806467-32806612;-	-0.068171819006081	25-50%
chr1:32806506-32806508;-	0	1.89010582029353	0.0383687918125707	0.552972238910554	-0.140645418567384	chr1:32806467-32806612;-	-0.068171819006081	25-50%
chr1:32806519-32806544;-	0.229585251334328	0.986710106130446	0.30975943591676	-0.0116208472454942	-0.0424541686983062	chr1:32806467-32806612;-	-0.068171819006081	25-50%
chr1:32806548-32806554;-	0	3.33618611814701	0.0134636599373658	1.04650054186277	-0.0806671727199273	chr1:32806467-32806612;-	-0.068171819006081	25-50%
chr1:32806565-32806573;-	0	2.97316988868897	0.0100720677224772	0.946439451515932	-0.193287637824328	chr1:32806467-32806612;-	-0.068171819006081	25-50%
chr1:32806593-32806597;-	0	4.91243499842051	0.0133701380823643	1.38259363363147	0.294148211438881	chr1:32806467-32806612;-	-0.068171819006081	25-50%
chr1:32806611-32806612;-	0	2.96188423703345	0.0354270904557837	0.943136160902416	0.21684795640914	chr1:32806467-32806612;-	-0.068171819006081	25-50%
chr1:32817001-32817001;-	0	3.45338368700696	0.0261615315716634	1.07648966633847	0.276620067295701	chr1:32817001-32817492;-	-0.366589156455119	0-25%
chr1:32817021-32817021;-	0	6.10092298302168	0.0044806908462677	1.57079108513973	0.129355310280157	chr1:32817001-32817492;-	-0.366589156455119	0-25%
chr1:32817062-32817066;-	0	2.09320541735729	0.0440062812748503	0.641623700105191	0.00441378747708276	chr1:32817001-32817492;-	-0.366589156455119	0-25%
chr1:32817087-32817149;-	0.400795480319979	0.717783840809762	0.480225919996978	-0.288012645993151	-0.171726337434102	chr1:32817001-32817492;-	-0.366589156455119	0-25%
chr1:32817152-32817310;-	22.6344684697481	0.338544073116555	24.4087576758331	-0.940769569967386	-0.133505879244333	chr1:32817001-32817492;-	-0.366589156455119	0-25%
chr1:32817315-32817330;-	52.3006777507993	0.258720814854809	53.1059750332639	-1.17433725920443	-0.252164592564459	chr1:32817001-32817492;-	-0.366589156455119	0-25%
chr1:32817347-32817406;-	49.8044228470183	0.21465813761399	50.8503339937133	-1.33650528584486	-0.479636423921193	chr1:32817001-32817492;-	-0.366589156455119	0-25%
chr1:32817412-32817417;-	1.41306578269749	0.51276417882264	1.45928969652113	-0.580164643589421	-0.204334227974559	chr1:32817001-32817492;-	-0.366589156455119	0-25%
chr1:32817430-32817473;-	0.258080698838311	0.97776686819314	0.344642380063429	-0.0195293659395763	0.0368568126995342	chr1:32817001-32817492;-	-0.366589156455119	0-25%
chr1:32817492-32817492;-	0	3.96334692839833	0.00853883912397904	1.19612417923536	-0.0383591330628226	chr1:32817001-32817492;-	-0.366589156455119	0-25%
chr1:32817965-32817965;-	0	5.12086722501881	0.00616102004279081	1.41868703099345	0.0601545397677867	chr1:32817965-32818181;-	0.05423556094371	50-75%
chr1:32818000-32818001;-	0	2.87930514441242	0.026610036290174	0.918575386381368	0.098705591909972	chr1:32817965-32818181;-	0.05423556094371	50-75%
chr1:32818028-32818029;-	0.0793801986355263	1.44613809233829	0.14156284232211	0.320419531805002	0.0857022244237741	chr1:32817965-32818181;-	0.05423556094371	50-75%
chr1:32818043-32818043;-	0	3.69767620140969	0.0100651974110304	1.13585775626506	0.0180702843180798	chr1:32817965-32818181;-	0.05423556094371	50-75%
chr1:32818057-32818061;-	0.143900729594411	1.10204629410243	0.202001718330499	0.0843996769642702	-0.0231042114550396	chr1:32817965-32818181;-	0.05423556094371	50-75%
chr1:32818114-32818126;-	0	2.33366509052971	0.0389654502035465	0.736077059227388	0.0468988704771363	chr1:32817965-32818181;-	0.05423556094371	50-75%
chr1:32818150-32818152;-	0	2.93096298195452	0.0141098859255078	0.934020666672568	-0.132277111563367	chr1:32817965-32818181;-	0.05423556094371	50-75%
chr1:32818172-32818181;-	0	1.64235252761951	0.0664399637230237	0.430932766428363	-0.0276209953917268	chr1:32817965-32818181;-	0.05423556094371	50-75%
chr1:32818927-32818927;-	0	3.15499870126951	0.0127409366259033	0.997998369612539	-0.140085645966056	chr1:32818927-32819063;-	0.190924496391881	50-75%
chr1:32818940-32818940;-	0	3.06756673098723	0.0158816390231214	0.973588038044574	-0.0726930230163257	chr1:32818927-32819063;-	0.190924496391881	50-75%
chr1:32818957-32818960;-	0	3.27115680537477	0.0512496278439298	1.02940272571665	0.452227243733916	chr1:32818927-32819063;-	0.190924496391881	50-75%
chr1:32818986-32819000;-	0.175787949291463	1.05900202251603	0.226771653308921	0.0497935790756185	-0.0212120286086342	chr1:32818927-32819063;-	0.190924496391881	50-75%
chr1:32819015-32819045;-	0.129508801774262	1.51236532693704	0.282671320398177	0.359313424008175	0.337050267337489	chr1:32818927-32819063;-	0.190924496391881	50-75%
chr1:32819061-32819063;-	0	1.79859425163344	0.0672985937369436	0.509866402120336	0.0434165102561933	chr1:32818927-32819063;-	0.190924496391881	50-75%
chr1:32901254-32901260;-	0	1.59090697191589	0.108173995221541	0.403289570148216	0.10547040384731	chr1:32901254-32901459;-	0.404975014841179	75-100%
chr1:32901310-32901310;-	0	3.90441009836066	0.00723466514099416	1.1831108547215	-0.149816377655464	chr1:32901254-32901459;-	0.404975014841179	75-100%
chr1:32901336-32901416;-	3.6295753512253	0.815034483899606	4.55857554122965	-0.177648031966697	0.421911053183262	chr1:32901254-32901459;-	0.404975014841179	75-100%
chr1:32901457-32901459;-	0	3.19585731310697	0.0124643530577686	1.00917476186362	-0.130338568291448	chr1:32901254-32901459;-	0.404975014841179	75-100%
chr1:32964782-32964799;-	0.0119789782348434	1.47556637399267	0.0598185116926315	0.337917499458369	-0.190152308958079	chr1:32964782-32964952;-	0.430965881734355	75-100%
chr1:32964807-32964922;-	8.20772776347442	0.658010413331386	8.40666425245048	-0.363534466825056	0.270758775256725	chr1:32964782-32964952;-	0.430965881734355	75-100%
chr1:32964952-32964952;-	0	4.36895496991508	0.00702327016025936	1.28075513706474	-0.0757779275141381	chr1:32964782-32964952;-	0.430965881734355	75-100%
chr1:33013350-33013361;-	0	2.85329410132933	0.0256543000035943	0.91069307713929	0.0412813109377144	chr1:33013350-33013394;-	0.20217243707355	75-100%
chr1:33013390-33013394;-	0.230691280147269	1.22640807144771	0.366701450864909	0.17727000021851	0.249519130984825	chr1:33013350-33013394;-	0.20217243707355	75-100%
chr1:33036866-33036972;-	183.873053659076	0.229718029578544	184.374864942457	-1.27760983512856	-0.442551400040089	chr1:33036864-33037034;-	-0.441864895147194	0-25%
chr1:33036994-33037026;-	0.212193061817084	0.912140397501341	0.267282900417258	-0.0798766190289399	-0.0988947883658908	chr1:33036864-33037034;-	-0.441864895147194	0-25%
chr1:33080945-33080945;-	0	4.07708473894905	0.00422675205785668	1.22069947601961	-0.190543924622137	chr1:33080945-33081025;-	0.469467751746246	75-100%
chr1:33080994-33080996;-	0.29761748756008	1.40410146477054	0.62977320536605	0.294796984815144	0.526200257304431	chr1:33080945-33081025;-	0.469467751746246	75-100%
chr1:33081025-33081025;-	0	5.02585431931868	0.0082369907199326	1.40241979173915	0.0496201581380351	chr1:33080945-33081025;-	0.469467751746246	75-100%
chr1:33181491-33181491;-	0	5.7626902731477	0.00616337093153458	1.5212505564358	0.156582003317025	chr1:33181491-33182115;-	-0.150743476890735	0-25%
chr1:33181531-33181531;-	0	4.83352052755125	0.00523979679083955	1.36852713468922	-0.0127062910778082	chr1:33181491-33182115;-	-0.150743476890735	0-25%
chr1:33181582-33181582;-	0	3.69154647772898	0.0100492289713179	1.13441668139353	-0.0799238026135303	chr1:33181491-33182115;-	-0.150743476890735	0-25%
chr1:33181613-33181613;-	0	3.77627832175458	0.0145244252714333	1.15412799092778	0.104886518934588	chr1:33181491-33182115;-	-0.150743476890735	0-25%
chr1:33181640-33181640;-	0	4.37514910767893	0.00891790703690096	1.28198571724863	0.0306975762596799	chr1:33181491-33182115;-	-0.150743476890735	0-25%
chr1:33181663-33181663;-	0	4.59181141180174	0.0068602920396274	1.32396808609006	-0.0245192280799447	chr1:33181491-33182115;-	-0.150743476890735	0-25%
chr1:33181721-33181721;-	0	3.70746958986087	0.0100902781604641	1.13815519491815	-0.0561744470440535	chr1:33181491-33182115;-	-0.150743476890735	0-25%
chr1:33181738-33181747;-	0	2.55694284561988	0.0245191728111393	0.815442041027785	-0.0225462849168307	chr1:33181491-33182115;-	-0.150743476890735	0-25%
chr1:33181782-33181786;-	0.159281296031899	1.05750211327967	0.177172558624477	0.0485624878573389	-0.0825691476280858	chr1:33181491-33182115;-	-0.150743476890735	0-25%
chr1:33181790-33181800;-	0	2.31368274880204	0.0381829772697843	0.728607616845622	0.0280281479581447	chr1:33181491-33182115;-	-0.150743476890735	0-25%
chr1:33181818-33181826;-	0	2.42359871723097	0.0186388420639571	0.768921427919938	-0.135039099758687	chr1:33181491-33182115;-	-0.150743476890735	0-25%
chr1:33181837-33181837;-	0	4.60319723049978	0.00704837200626208	1.32611916650864	-0.0142042097038653	chr1:33181491-33182115;-	-0.150743476890735	0-25%
chr1:33181868-33181891;-	0	1.56897641577719	0.0523789022367301	0.391232830991838	-0.151752280099862	chr1:33181491-33182115;-	-0.150743476890735	0-25%
chr1:33181940-33181940;-	0	2.61117268699596	0.016310093262607	0.833671188708675	-0.142912115089817	chr1:33181491-33182115;-	-0.150743476890735	0-25%
chr1:33181992-33181992;-	0	4.67564050229122	0.00366375740102279	1.33968222402445	-0.0581987930737951	chr1:33181491-33182115;-	-0.150743476890735	0-25%
chr1:33182022-33182022;-	0	5.3612128528561	0.00430314455527091	1.45852610017558	0.0317400218659043	chr1:33181491-33182115;-	-0.150743476890735	0-25%
chr1:33182035-33182115;-	3.64614916634856	0.472931707926792	4.17473248099049	-0.650403135064936	-0.165684906763157	chr1:33181491-33182115;-	-0.150743476890735	0-25%
chr1:33334201-33334201;-	0	5.52032008669845	0.00300593823449013	1.48392852062383	0.0912069907012845	chr1:33334201-33334284;-	-0.0362696957236541	25-50%
chr1:33334225-33334230;-	0.0831260553393308	1.32090423989129	0.159307420463963	0.241742668394467	0.0581343191627003	chr1:33334201-33334284;-	-0.0362696957236541	25-50%
chr1:33334243-33334243;-	0	4.18628720208159	0.0076160270179874	1.24365803997884	-0.082952546551301	chr1:33334201-33334284;-	-0.0362696957236541	25-50%
chr1:33334278-33334284;-	0	2.3792985872027	0.0277373976708317	0.752897893437686	-0.0464887593690316	chr1:33334201-33334284;-	-0.0362696957236541	25-50%
chr1:33349267-33349267;-	0	4.54580208640598	0.0069780795219463	1.31522104726852	-0.0198116433744426	chr1:33349267-33349953;-	-0.0690212511162651	25-50%
chr1:33349316-33349316;-	0	4.44296336161512	0.00894938022847713	1.29534546379257	0.0591220158218035	chr1:33349267-33349953;-	-0.0690212511162651	25-50%
chr1:33349358-33349358;-	0	3.84699679534812	0.0105428381160345	1.17024364905594	-0.000688161707993018	chr1:33349267-33349953;-	-0.0690212511162651	25-50%
chr1:33349402-33349402;-	0	5.45245274436612	0.00701858272296115	1.47318382059686	0.0863879755906172	chr1:33349267-33349953;-	-0.0690212511162651	25-50%
chr1:33349432-33349433;-	0	3.07290383794636	0.0158428435688727	0.975097939710472	-0.0414954786928883	chr1:33349267-33349953;-	-0.0690212511162651	25-50%
chr1:33349462-33349474;-	0	2.55599618643626	0.0229400787447806	0.815120403033033	-0.0658878011021601	chr1:33349267-33349953;-	-0.0690212511162651	25-50%
chr1:33349501-33349501;-	0	4.70883822003218	0.00559066832175143	1.34582753957976	-0.035501630628658	chr1:33349267-33349953;-	-0.0690212511162651	25-50%
chr1:33349530-33349530;-	0	4.05918567103081	0.00820126381512203	1.21687783363231	-0.0325216632287386	chr1:33349267-33349953;-	-0.0690212511162651	25-50%
chr1:33349547-33349548;-	0	2.86297196978015	0.0271355123678036	0.91363419207575	0.110620722445826	chr1:33349267-33349953;-	-0.0690212511162651	25-50%
chr1:33349566-33349566;-	0	7.08485425685425	0.00826677487573387	1.70066184153252	0.382651289358032	chr1:33349267-33349953;-	-0.0690212511162651	25-50%
chr1:33349577-33349577;-	0	3.41500033212728	0.0106279100785054	1.06678150051009	-0.0896178476546943	chr1:33349267-33349953;-	-0.0690212511162651	25-50%
chr1:33349620-33349622;-	0	1.44139216350756	0.0883202048231676	0.317564313156471	-0.0637584530795043	chr1:33349267-33349953;-	-0.0690212511162651	25-50%
chr1:33349636-33349641;-	0.0417196602541791	1.66369972597693	0.116627089930945	0.442149890160731	0.12865886078256	chr1:33349267-33349953;-	-0.0690212511162651	25-50%
chr1:33349692-33349692;-	0	3.66600108525003	0.00744333998165245	1.12838517838171	-0.20135134513572	chr1:33349267-33349953;-	-0.0690212511162651	25-50%
chr1:33349716-33349717;-	0	3.81394130701784	0.0171199431500335	1.16274801075274	0.196356735460001	chr1:33349267-33349953;-	-0.0690212511162651	25-50%
chr1:33349740-33349765;-	0	1.83534796082218	0.0704400205655815	0.527436827245996	0.0479857354100804	chr1:33349267-33349953;-	-0.0690212511162651	25-50%
chr1:33349770-33349800;-	0.728425811274135	0.771509771574074	0.923784340091586	-0.225317137999267	0.0309706155244866	chr1:33349267-33349953;-	-0.0690212511162651	25-50%
chr1:33349806-33349808;-	0.0820348139208896	1.17079969944258	0.131295924561919	0.136965204547008	-0.125199925854963	chr1:33349267-33349953;-	-0.0690212511162651	25-50%
chr1:33349811-33349855;-	0.110272235501773	1.16234859517926	0.151302257335437	0.13067279011668	-0.0878132308169435	chr1:33349267-33349953;-	-0.0690212511162651	25-50%
chr1:33349865-33349888;-	0.482461113708414	0.701499889315467	0.538424826768274	-0.307944786319527	-0.105675511271957	chr1:33349267-33349953;-	-0.0690212511162651	25-50%
chr1:33349892-33349910;-	4.49266651538365	0.527201924438968	4.6404623533717	-0.556046026222255	0.057487560057414	chr1:33349267-33349953;-	-0.0690212511162651	25-50%
chr1:33349912-33349953;-	0.17159088123221	1.08652573745907	0.238596782736306	0.0720800365621685	0.00257901205862265	chr1:33349267-33349953;-	-0.0690212511162651	25-50%
chr1:34855480-34855480;-	0	4.78820793811357	0.00951296683227664	1.36034600461093	0.140473003122698	chr1:34855480-34855986;-	-0.243970376491384	0-25%
chr1:34855515-34855524;-	0	3.50489039475687	0.0285600850864417	1.08934888243899	0.281516170111641	chr1:34855480-34855986;-	-0.243970376491384	0-25%
chr1:34855565-34855565;-	0	3.75159219087015	0.0131552848142637	1.14843124636471	0.0404865171774684	chr1:34855480-34855986;-	-0.243970376491384	0-25%
chr1:34855614-34855614;-	0	6.85200056458468	0.007672898588514	1.67163478015612	0.361027935811891	chr1:34855480-34855986;-	-0.243970376491384	0-25%
chr1:34855661-34855663;-	0	2.47358369179546	0.0352203814389636	0.786653217934912	0.069223495944153	chr1:34855480-34855986;-	-0.243970376491384	0-25%
chr1:34855690-34855709;-	0	1.90685911549818	0.0541286508291357	0.560637214490598	0.000291984624464336	chr1:34855480-34855986;-	-0.243970376491384	0-25%
chr1:34855749-34855753;-	0	4.30801194628874	0.0102225096755506	1.26855379788702	0.10074523536131	chr1:34855480-34855986;-	-0.243970376491384	0-25%
chr1:34855769-34855770;-	0	2.92782515406788	0.0208377344388617	0.933090275311769	0.00549626800051051	chr1:34855480-34855986;-	-0.243970376491384	0-25%
chr1:34855813-34855821;-	0	2.38842044784312	0.025320304778378	0.756221561250785	-0.0720191994560339	chr1:34855480-34855986;-	-0.243970376491384	0-25%
chr1:34855838-34855849;-	0.161869178219548	0.895731524920647	0.212130477646628	-0.0956442813842929	-0.165944493585111	chr1:34855480-34855986;-	-0.243970376491384	0-25%
chr1:34855865-34855868;-	0.179695880146454	0.946035722015545	0.23295147499786	-0.0481849289272172	-0.12960532300927	chr1:34855480-34855986;-	-0.243970376491384	0-25%
chr1:34855895-34855901;-	0	1.84148884762771	0.0361818503264371	0.530338186074056	-0.171136532575402	chr1:34855480-34855986;-	-0.243970376491384	0-25%
chr1:34855932-34855932;-	0	4.40944611888999	0.00514023953362463	1.28876808024318	-0.0992034383753178	chr1:34855480-34855986;-	-0.243970376491384	0-25%
chr1:34855986-34855986;-	0	5.48497094922233	0.0104890818969994	1.47834866341094	0.283182381530964	chr1:34855480-34855986;-	-0.243970376491384	0-25%
chr1:34859577-34859577;-	0	3.35251996082851	0.0202569098384651	1.05074274462184	0.0830712154926028	chr1:34859577-34859840;-	-0.273638259285976	0-25%
chr1:34859629-34859632;-	0	2.87831431179369	0.0152178214532928	0.918276434256221	-0.108776338033575	chr1:34859577-34859840;-	-0.273638259285976	0-25%
chr1:34859655-34859655;-	0	4.89178827335783	0.011212109334794	1.37893530322798	0.244702645763377	chr1:34859577-34859840;-	-0.273638259285976	0-25%
chr1:34859672-34859749;-	25.8433705096226	0.308224633187344	26.8494770612316	-1.02226531118438	-0.121744953372586	chr1:34859577-34859840;-	-0.273638259285976	0-25%
chr1:34859751-34859824;-	13.5039273834657	0.307440958027369	13.5210472557618	-1.02447655044318	-0.280776021277419	chr1:34859577-34859840;-	-0.273638259285976	0-25%
chr1:34859840-34859840;-	0	5.61118577748957	0.00397578303911944	1.4981092954903	0.0965338042615935	chr1:34859577-34859840;-	-0.273638259285976	0-25%
chr1:34929627-34929659;-	0.246965762329842	1.05568508184992	0.352106123266648	0.0470687689484219	0.088422469546792	chr1:34929624-34929660;-	0.0573667675688055	50-75%
chr1:34985194-34985194;-	0	5.42693458633885	0.00612443428179517	1.46910917366815	0.106690962993071	chr1:34985194-34985378;-	0.0222442129081382	50-75%
chr1:34985212-34985212;-	0	1.68789779593363	0.0530882149886735	0.454692292155273	-0.0915516254069434	chr1:34985194-34985378;-	0.0222442129081382	50-75%
chr1:34985225-34985226;-	0	2.17479833135824	0.0316150472569952	0.674837982223642	-0.0682226062682734	chr1:34985194-34985378;-	0.0222442129081382	50-75%
chr1:34985244-34985284;-	0.256019854840503	0.813481042899172	0.310341007786182	-0.179305126536509	-0.180263609736788	chr1:34985194-34985378;-	0.0222442129081382	50-75%
chr1:34985303-34985367;-	85.4188516581933	0.352224748786651	93.7306366035671	-0.906360263893314	0.00685782523005996	chr1:34985194-34985378;-	0.0222442129081382	50-75%
chr1:34985369-34985378;-	0	5.11968797698805	0.0110586479754869	1.41848698679479	0.275452732168886	chr1:34985194-34985378;-	0.0222442129081382	50-75%
chr1:35030569-35030586;-	0	1.7230607570877	0.0788614539030386	0.472601182873669	0.0323094909060442	chr1:35030569-35030711;-	0.110502862465445	50-75%
chr1:35030604-35030619;-	0	1.82632951286132	0.114216836182509	0.523158274443436	0.22072860683263	chr1:35030569-35030711;-	0.110502862465445	50-75%
chr1:35030649-35030650;-	0.0852374863008501	1.34045603575654	0.138113756067213	0.254505149145897	0.00902275898821728	chr1:35030569-35030711;-	0.110502862465445	50-75%
chr1:35030668-35030668;-	0	4.71935227736897	0.0214247363845164	1.34776479317169	0.423835838706692	chr1:35030569-35030711;-	0.110502862465445	50-75%
chr1:35030711-35030711;-	0	4.54187909043141	0.0121378110666802	1.31447113732913	0.150773594089947	chr1:35030569-35030711;-	0.110502862465445	50-75%
chr1:35031122-35031122;-	0	4.4023679854426	0.00701330391627932	1.28737268314419	-0.0492198089632185	chr1:35031122-35031306;-	-0.141807492110965	25-50%
chr1:35031151-35031151;-	0	4.77457741145741	0.00389164872079659	1.35786987812486	-0.0319762345818768	chr1:35031122-35031306;-	-0.141807492110965	25-50%
chr1:35031182-35031182;-	0	5.24619049770173	0.00341728766288162	1.439688112958	0.0390046302570088	chr1:35031122-35031306;-	-0.141807492110965	25-50%
chr1:35031241-35031255;-	0.377184187813264	0.830963139346852	0.511995986670653	-0.160836481272485	-0.0282453438939901	chr1:35031122-35031306;-	-0.141807492110965	25-50%
chr1:35031271-35031272;-	0	2.48691961393302	0.02487003087885	0.791323495116043	-0.0287621675581028	chr1:35031122-35031306;-	-0.141807492110965	25-50%
chr1:35031305-35031306;-	0	3.30652929183096	0.00786258099915134	1.03874474875667	-0.278229168114977	chr1:35031122-35031306;-	-0.141807492110965	25-50%
chr1:35031610-35031610;-	0	5.41407200752926	0.0109412073697534	1.46704805523863	0.302348187548021	chr1:35031610-35031767;-	0.494948498999304	75-100%
chr1:35031637-35031650;-	0.229486189663069	0.803973342391077	0.284210820135178	-0.189516702116006	-0.174302056879899	chr1:35031610-35031767;-	0.494948498999304	75-100%
chr1:35031663-35031679;-	1.65822168238937	0.638866005750969	1.88883120007703	-0.389180440381671	-0.0201670597778456	chr1:35031610-35031767;-	0.494948498999304	75-100%
chr1:35031688-35031704;-	14.8958333064851	0.696593809569871	17.2232875337958	-0.314040778623183	0.421359262832937	chr1:35031610-35031767;-	0.494948498999304	75-100%
chr1:35031706-35031767;-	11.8440868974657	0.693871657849469	13.8326173780578	-0.31744170301616	0.447389263924621	chr1:35031610-35031767;-	0.494948498999304	75-100%
chr1:35031846-35031846;-	0	3.78433373572361	0.0101877371562198	1.15597885862651	-0.0473925895442298	chr1:35031846-35032032;-	0.476416962013194	75-100%
chr1:35031857-35031875;-	0	2.10677395240386	0.0431433329386447	0.647235880432971	0.00418760118300088	chr1:35031846-35032032;-	0.476416962013194	75-100%
chr1:35031884-35031903;-	0.525836951853228	0.876698593372775	0.704366991636218	-0.114299380505861	0.084033837452891	chr1:35031846-35032032;-	0.476416962013194	75-100%
chr1:35031907-35031964;-	8.59423644854883	0.737134295695626	9.37936201371023	-0.264906764943151	0.343568742358043	chr1:35031846-35032032;-	0.476416962013194	75-100%
chr1:35031990-35032005;-	0.0853366142344613	1.34600900467025	0.171106619037686	0.258095930571637	0.125259589354081	chr1:35031846-35032032;-	0.476416962013194	75-100%
chr1:35032032-35032032;-	0	4.43630900635749	0.00848542357932386	1.29404357769638	0.0521927284154784	chr1:35031846-35032032;-	0.476416962013194	75-100%
chr1:35178364-35178364;-	0	3.92007335979976	0.0133595162919428	1.18658838886648	0.109727981009159	chr1:35178364-35179178;-	0.0191227181719108	50-75%
chr1:35178416-35178422;-	0	1.68418255530886	0.060956747041661	0.452778329275287	-0.0510154085928747	chr1:35178364-35179178;-	0.0191227181719108	50-75%
chr1:35178461-35178461;-	0	2.9077919631508	0.0223171965040012	0.927126663736061	0.0431566440604428	chr1:35178364-35179178;-	0.0191227181719108	50-75%
chr1:35178495-35178497;-	0	1.67480558053204	0.141232153066951	0.447928798623044	0.217974264908962	chr1:35178364-35179178;-	0.0191227181719108	50-75%
chr1:35178531-35178568;-	0.0432119773538337	1.54143577102109	0.114108532301996	0.375850866270024	0.0998827458580064	chr1:35178364-35179178;-	0.0191227181719108	50-75%
chr1:35178579-35178588;-	0	1.88506137622964	0.0701482914488247	0.550650990169997	0.0235573332555457	chr1:35178364-35179178;-	0.0191227181719108	50-75%
chr1:35178611-35178615;-	0	1.99611981166033	0.0396308527748799	0.600373210156544	-0.0836470742001053	chr1:35178364-35179178;-	0.0191227181719108	50-75%
chr1:35178636-35178636;-	0	4.36695305676514	0.0126243886101843	1.28035704686194	0.171680500782441	chr1:35178364-35179178;-	0.0191227181719108	50-75%
chr1:35178661-35178669;-	0	2.06016646013984	0.0524334700826758	0.627804625009674	0.0626438484867182	chr1:35178364-35179178;-	0.0191227181719108	50-75%
chr1:35178710-35178740;-	0	2.0686324828352	0.0689054823451852	0.631366679877427	0.127481852280484	chr1:35178364-35179178;-	0.0191227181719108	50-75%
chr1:35178780-35178783;-	0	3.41339458413107	0.00985776899825305	1.06637299015561	-0.140437598974625	chr1:35178364-35179178;-	0.0191227181719108	50-75%
chr1:35178803-35178803;-	0	5.77364212324702	0.00562622767395653	1.5228997216402	0.135493100873882	chr1:35178364-35179178;-	0.0191227181719108	50-75%
chr1:35178815-35178835;-	0	1.83053755650235	0.0690312987693741	0.52515728715557	0.053147481722625	chr1:35178364-35179178;-	0.0191227181719108	50-75%
chr1:35178850-35178876;-	0	2.24946651271353	0.0546389745826747	0.704159064616882	0.188714934713175	chr1:35178364-35179178;-	0.0191227181719108	50-75%
chr1:35178922-35178922;-	0	5.55397134366705	0.00762262460277745	1.48920726925866	0.149143102866848	chr1:35178364-35179178;-	0.0191227181719108	50-75%
chr1:35178938-35178938;-	0	4.86542298743599	0.00716911045735932	1.37424120539533	0.0905212391093657	chr1:35178364-35179178;-	0.0191227181719108	50-75%
chr1:35178952-35178952;-	0	5.13424173943448	0.00753136246581054	1.42095262607281	0.105470150733194	chr1:35178364-35179178;-	0.0191227181719108	50-75%
chr1:35178984-35178985;-	0	3.4566346953998	0.00999647140034055	1.07730696958235	-0.0884296302251053	chr1:35178364-35179178;-	0.0191227181719108	50-75%
chr1:35179002-35179005;-	0	3.62073041592123	0.0148343368875013	1.1175923806275	0.0660256139538546	chr1:35178364-35179178;-	0.0191227181719108	50-75%
chr1:35179044-35179044;-	0	3.33151869476183	0.0127020193352478	1.04528450929453	-0.093782052773502	chr1:35178364-35179178;-	0.0191227181719108	50-75%
chr1:35179057-35179057;-	0	4.79469760854295	0.00560646521856377	1.36152244466828	-0.0205381498432495	chr1:35178364-35179178;-	0.0191227181719108	50-75%
chr1:35179072-35179073;-	0	3.37910454400233	0.00905857222884466	1.05760325669627	-0.119655964693654	chr1:35178364-35179178;-	0.0191227181719108	50-75%
chr1:35179097-35179097;-	0	4.34667848936713	0.00815567133024784	1.27631503586471	-0.0128052087922019	chr1:35178364-35179178;-	0.0191227181719108	50-75%
chr1:35179157-35179164;-	0	3.11120838118166	0.0243508296908051	0.985858200145123	0.088643554795516	chr1:35178364-35179178;-	0.0191227181719108	50-75%
chr1:35179178-35179178;-	0	3.74144792822196	0.00857316123900273	1.14607941057435	-0.143755552272744	chr1:35178364-35179178;-	0.0191227181719108	50-75%
chr1:35190905-35190907;-	0	4.43339026290316	0.0121648442461967	1.29347192619678	0.141270248544078	chr1:35190905-35190993;-	-0.0553122430508399	25-50%
chr1:35190929-35190960;-	0.381744023861984	0.873661265103856	0.450622001141955	-0.117313837731948	0.0254128656212887	chr1:35190905-35190993;-	-0.0553122430508399	25-50%
chr1:35190977-35190978;-	0	2.679057551534	0.0239358815395953	0.855964086451338	-0.00938572446016062	chr1:35190905-35190993;-	-0.0553122430508399	25-50%
chr1:35190993-35190993;-	0	4.14307510260789	0.0112031979995917	1.23464561187902	0.0856151892466206	chr1:35190905-35190993;-	-0.0553122430508399	25-50%
chr1:35191362-35191434;-	0.384036510356942	1.45413550945403	0.597659873409032	0.325209759766685	0.509606856240491	chr1:35191362-35191662;-	0.296708831823631	75-100%
chr1:35191472-35191498;-	0.328462598592655	1.14457779572046	0.431626813421422	0.117290633084255	0.206151603394251	chr1:35191362-35191662;-	0.296708831823631	75-100%
chr1:35191522-35191531;-	0.17087648722708	1.07712589139201	0.239699007065877	0.0645329307216404	-0.00252110560982445	chr1:35191362-35191662;-	0.296708831823631	75-100%
chr1:35191576-35191576;-	0	4.39994478637378	0.0170375593640795	1.28689445337072	0.322577145066123	chr1:35191362-35191662;-	0.296708831823631	75-100%
chr1:35191628-35191628;-	0	4.56401856123954	0.0177860054758864	1.31869480393211	0.335518364400107	chr1:35191362-35191662;-	0.296708831823631	75-100%
chr1:35191647-35191647;-	0	4.79465154870093	0.00757185180620871	1.36151410060451	0.039849559721767	chr1:35191362-35191662;-	0.296708831823631	75-100%
chr1:35191658-35191662;-	0	1.87980975728431	0.0620994255779166	0.548227799014299	0.0371081001458918	chr1:35191362-35191662;-	0.296708831823631	75-100%
chr1:35192219-35192219;-	0	3.24010815874936	0.0157535585974349	1.02111901545273	-0.0015944441598339	chr1:35192219-35193230;-	0.257083950722298	75-100%
chr1:35192242-35192265;-	0.424881974889239	0.94429722811632	0.478513894093403	-0.0497825702740903	0.101947421176897	chr1:35192219-35193230;-	0.257083950722298	75-100%
chr1:35192268-35192290;-	0.0851891663834448	1.97460313478175	0.256777341503854	0.590959644285777	0.562258294797721	chr1:35192219-35193230;-	0.257083950722298	75-100%
chr1:35192315-35192337;-	0.40412110121732	1.37167460825277	0.73122033456469	0.27450219854236	0.545521922591689	chr1:35192219-35193230;-	0.257083950722298	75-100%
chr1:35192363-35192372;-	0	2.70668246346741	0.0261414419010833	0.864874618336161	0.0753835403526222	chr1:35192219-35193230;-	0.257083950722298	75-100%
chr1:35192376-35192387;-	0.0372811419483035	1.64654476789823	0.085977821456436	0.433147086478305	0.0574278718583576	chr1:35192219-35193230;-	0.257083950722298	75-100%
chr1:35192402-35192405;-	0	2.785523930149	0.0291088611634376	0.889813787581244	0.0720677384338565	chr1:35192219-35193230;-	0.257083950722298	75-100%
chr1:35192418-35192427;-	0	2.11228092261581	0.0366344327811159	0.649503353318844	-0.0247735087606444	chr1:35192219-35193230;-	0.257083950722298	75-100%
chr1:35192446-35192464;-	0	1.49682375034581	0.0669667550268933	0.350341331135557	-0.0992544199594163	chr1:35192219-35193230;-	0.257083950722298	75-100%
chr1:35192501-35192507;-	0	2.37953013410654	0.0215534950882064	0.752982418053811	-0.0937832985699961	chr1:35192219-35193230;-	0.257083950722298	75-100%
chr1:35192519-35192541;-	0.0539604539921544	1.39217836864225	0.0985813031104373	0.287389763012317	-0.0388359809978265	chr1:35192219-35193230;-	0.257083950722298	75-100%
chr1:35192558-35192561;-	0.225493066016145	1.02638251792928	0.269649874194314	0.0226184924400864	-0.0338413873560803	chr1:35192219-35193230;-	0.257083950722298	75-100%
chr1:35192579-35192601;-	0	1.69333669115499	0.0657364614786888	0.457486637508793	-0.032657321086115	chr1:35192219-35193230;-	0.257083950722298	75-100%
chr1:35192603-35192660;-	0.713768259516829	0.923312146179992	0.866236246012079	-0.0693029025075864	0.22660239167394	chr1:35192219-35193230;-	0.257083950722298	75-100%
chr1:35192678-35192690;-	0.152222343415718	1.43579647085063	0.247692575913439	0.314185763028314	0.262624088041362	chr1:35192219-35193230;-	0.257083950722298	75-100%
chr1:35192706-35192710;-	0.0407166629997499	1.64236485560157	0.118677196208188	0.430939286288622	0.147709749964352	chr1:35192219-35193230;-	0.257083950722298	75-100%
chr1:35192714-35192720;-	0	3.62959484445662	0.0150560601875238	1.11971629875703	0.111208580032451	chr1:35192219-35193230;-	0.257083950722298	75-100%
chr1:35192734-35192855;-	0.960855641912255	1.07910966040118	1.36005923094884	0.0661311608897945	0.439279250729823	chr1:35192219-35193230;-	0.257083950722298	75-100%
chr1:35192859-35192916;-	1.44182991485848	1.67476516429469	2.94900766362651	0.447907837669898	0.901483229794689	chr1:35192219-35193230;-	0.257083950722298	75-100%
chr1:35192922-35192951;-	0.364350200473846	1.12933773795484	0.489781804814644	0.105647681538727	0.183295035353841	chr1:35192219-35193230;-	0.257083950722298	75-100%
chr1:35192959-35193064;-	2.60542878834131	0.795113072777379	3.22452864661	-0.199142212142741	0.307622044602154	chr1:35192219-35193230;-	0.257083950722298	75-100%
chr1:35193074-35193081;-	0.242207462297585	0.858508934128202	0.280243573606553	-0.13251036193242	-0.194634985733085	chr1:35192219-35193230;-	0.257083950722298	75-100%
chr1:35193086-35193138;-	11.2765961354557	0.518155728580987	12.4269275235546	-0.571079392095733	0.143884168449711	chr1:35192219-35193230;-	0.257083950722298	75-100%
chr1:35193143-35193195;-	342.80215643828	0.602342372853836	391.470092290579	-0.44031316906207	0.375716783180761	chr1:35192219-35193230;-	0.257083950722298	75-100%
chr1:35193197-35193230;-	0.048373768487981	1.56495028830291	0.105245230163287	0.389001092891286	0.0404647569345441	chr1:35192219-35193230;-	0.257083950722298	75-100%
chr1:35454439-35454439;-	0	5.49949634051724	0.00506390329126149	1.48064583478846	0.0824711350757303	chr1:35454439-35454751;-	0.249627341719362	75-100%
chr1:35454464-35454470;-	0	5.02268828023942	0.0193876044728439	1.40187245133293	0.473745830419752	chr1:35454439-35454751;-	0.249627341719362	75-100%
chr1:35454500-35454500;-	0	4.31776268590377	0.0134530985273523	1.27051753767556	0.154017474729791	chr1:35454439-35454751;-	0.249627341719362	75-100%
chr1:35454552-35454552;-	0	4.44057579933761	0.00841538218220862	1.29487857548218	0.0674176409890404	chr1:35454439-35454751;-	0.249627341719362	75-100%
chr1:35454566-35454587;-	0	2.8833129123787	0.05177783944651	0.919783553763609	0.344842927437141	chr1:35454439-35454751;-	0.249627341719362	75-100%
chr1:35454598-35454641;-	0.107540244836763	1.25670142405882	0.185943824853995	0.198464214422986	0.0851897945678902	chr1:35454439-35454751;-	0.249627341719362	75-100%
chr1:35454655-35454655;-	0	3.59136520110391	0.0141154574645601	1.11051914038848	0.0510790599581907	chr1:35454439-35454751;-	0.249627341719362	75-100%
chr1:35454713-35454718;-	0	2.90261461941429	0.0264853080746508	0.925578756629179	0.0838234383860781	chr1:35454439-35454751;-	0.249627341719362	75-100%
chr1:35454751-35454751;-	0	4.94586430972614	0.00445948610487397	1.38848439455377	0.0196479534852239	chr1:35454439-35454751;-	0.249627341719362	75-100%
chr1:35506636-35506664;-	0.0442431146772772	1.64920189287302	0.0946706264669215	0.43454764918301	0.0463572907270953	chr1:35506636-35506818;-	-0.110082039092534	25-50%
chr1:35506699-35506699;-	0	5.06305981703685	0.011517690057275	1.40882611669569	0.275125424109981	chr1:35506636-35506818;-	-0.110082039092534	25-50%
chr1:35506726-35506726;-	0	4.91045359481506	0.00635057087541821	1.38224322238298	0.00142074987389273	chr1:35506636-35506818;-	-0.110082039092534	25-50%
chr1:35506786-35506792;-	0.18291073336412	0.978702465786727	0.273306071056326	-0.0186986349976848	-0.00420646674008747	chr1:35506636-35506818;-	-0.110082039092534	25-50%
chr1:35506817-35506818;-	0.131322283632234	1.14930484364617	0.203871769610931	0.120870474006491	0.00251165723605783	chr1:35506636-35506818;-	-0.110082039092534	25-50%
chr1:35506885-35506887;-	0	3.22178366483138	0.0290875930113985	1.0161927504257	0.214856498042688	chr1:35506885-35507250;-	0.385452078100553	75-100%
chr1:35506915-35506926;-	0	2.0155381353515	0.0395515202808589	0.608782039427198	-0.0333756907977952	chr1:35506885-35507250;-	0.385452078100553	75-100%
chr1:35506939-35506940;-	0	3.7182618476564	0.031678105554625	1.14067994084918	0.412719933362235	chr1:35506885-35507250;-	0.385452078100553	75-100%
chr1:35506957-35506981;-	0	1.68003416144439	0.064462336557579	0.450636225327859	-0.0296027614597762	chr1:35506885-35507250;-	0.385452078100553	75-100%
chr1:35506993-35506993;-	0	5.33980892904288	0.00460535923381098	1.45505143445152	0.0597366404595019	chr1:35506885-35507250;-	0.385452078100553	75-100%
chr1:35507020-35507056;-	0.0799298749055461	1.33842544571963	0.146742337942548	0.253188369403259	0.0351728696093943	chr1:35506885-35507250;-	0.385452078100553	75-100%
chr1:35507068-35507072;-	0.240410572341234	1.15961276274757	0.327931703304231	0.128625973145741	0.16422542157841	chr1:35506885-35507250;-	0.385452078100553	75-100%
chr1:35507091-35507123;-	0.10793228723905	1.26964970832015	0.2194001555229	0.207367834466714	0.161782779235922	chr1:35506885-35507250;-	0.385452078100553	75-100%
chr1:35507129-35507150;-	0.491044184661042	1.18801679949324	0.809623439522063	0.14964516390925	0.411370814795772	chr1:35506885-35507250;-	0.385452078100553	75-100%
chr1:35507165-35507165;-	0	5.45269580247067	0.0127058640238734	1.4732225394802	0.352348197680357	chr1:35506885-35507250;-	0.385452078100553	75-100%
chr1:35507193-35507234;-	0.196591109304569	1.53675241563367	0.359170981105394	0.373207808928949	0.403420326804208	chr1:35506885-35507250;-	0.385452078100553	75-100%
chr1:35507250-35507250;-	0	4.77623501464861	0.00645431375912239	1.35817137621496	-0.0102820940568418	chr1:35506885-35507250;-	0.385452078100553	75-100%
chr1:35507559-35507559;-	0	5.91917864030242	0.00890790539976905	1.54452289427953	0.250887567836195	chr1:35507559-35507668;-	0.211379971744262	75-100%
chr1:35507594-35507603;-	0	2.52174434682716	0.0326035983034436	0.803402111825374	0.071616429813873	chr1:35507559-35507668;-	0.211379971744262	75-100%
chr1:35507625-35507634;-	0	2.56464325217371	0.0329586872242491	0.818053924558281	0.0620220345475443	chr1:35507559-35507668;-	0.211379971744262	75-100%
chr1:35507645-35507659;-	0.108417144289205	1.27861940809149	0.221429098220644	0.213482584558379	0.148845528127031	chr1:35507559-35507668;-	0.211379971744262	75-100%
chr1:35557231-35557233;-	0	3.25887794644381	0.0346356784066287	1.02613619059671	0.276817983144014	chr1:35557231-35557448;-	-0.0664815158144563	25-50%
chr1:35557246-35557246;-	0	6.15375169737091	0.00912843380394093	1.57827993714195	0.273835429081016	chr1:35557231-35557448;-	-0.0664815158144563	25-50%
chr1:35557291-35557300;-	0	2.73152203798625	0.0162644437408283	0.872809417526362	-0.120953180928164	chr1:35557231-35557448;-	-0.0664815158144563	25-50%
chr1:35557327-35557346;-	0	1.6862671772092	0.0571428495202779	0.453852773311499	-0.0867054475219272	chr1:35557231-35557448;-	-0.0664815158144563	25-50%
chr1:35557382-35557416;-	39.9197300765004	0.356532425483592	39.4420675121786	-0.895801932644082	-0.141388139580165	chr1:35557231-35557448;-	-0.0664815158144563	25-50%
chr1:35557423-35557448;-	0.853319694159492	0.567414831406203	0.890618238514346	-0.492198633119493	-0.194530486639062	chr1:35557231-35557448;-	-0.0664815158144563	25-50%
chr1:35557597-35557665;-	4.11320784765831	0.315744286111387	4.14602553207421	-1.00132899988413	-0.496292620735214	chr1:35557590-35557694;-	-0.48324900180057	0-25%
chr1:35557668-35557690;-	0.178158453531897	0.954236266032309	0.239374149421659	-0.0406881639456881	-0.035536969046774	chr1:35557590-35557694;-	-0.48324900180057	0-25%
chr1:35577610-35577610;-	0	5.13096776458198	0.00384278723790574	1.42039857239861	0.0193741156919203	chr1:35577610-35577861;-	0.0456418744430216	50-75%
chr1:35577626-35577628;-	0	2.43669543827139	0.0315492750181086	0.773602500516392	0.04509810671379	chr1:35577610-35577861;-	0.0456418744430216	50-75%
chr1:35577643-35577660;-	0	1.92107121501324	0.0636229362668391	0.567086929321523	0.0607578512694537	chr1:35577610-35577861;-	0.0456418744430216	50-75%
chr1:35577673-35577673;-	0	3.25727227194281	0.0153423811219606	1.02570812459684	-0.0302627579044314	chr1:35577610-35577861;-	0.0456418744430216	50-75%
chr1:35577712-35577712;-	0	2.52165590637369	0.0216274252241448	0.803371648884505	-0.108760102193897	chr1:35577610-35577861;-	0.0456418744430216	50-75%
chr1:35577734-35577753;-	0.0822178067602758	1.24570716074975	0.159243025793072	0.190831921856939	0.0166063364458535	chr1:35577610-35577861;-	0.0456418744430216	50-75%
chr1:35577756-35577829;-	1.35148632057651	0.696893795324297	1.52854408601733	-0.313666804260292	0.0644276091445828	chr1:35577610-35577861;-	0.0456418744430216	50-75%
chr1:35577839-35577841;-	0	2.79705139757569	0.0194193858746884	0.893400893757297	-0.0256009845033718	chr1:35577610-35577861;-	0.0456418744430216	50-75%
chr1:35577859-35577861;-	0	2.7898712173238	0.0244203760861204	0.891168312714581	0.036216909637534	chr1:35577610-35577861;-	0.0456418744430216	50-75%
chr1:35609243-35609243;-	0	6.64735392819328	0.00877989311186771	1.64529760547043	0.40967598544396	chr1:35609243-35609408;-	-0.0119982819025933	25-50%
chr1:35609286-35609295;-	0	1.64734514779818	0.0895269720593572	0.433569202079877	0.0639290510597146	chr1:35609243-35609408;-	-0.0119982819025933	25-50%
chr1:35609311-35609363;-	0.351783962913024	0.861949971834884	0.483935128280189	-0.129035880384359	0.0354768477179191	chr1:35609243-35609408;-	-0.0119982819025933	25-50%
chr1:35609367-35609380;-	0	2.83641535938286	0.0185616369668048	0.905539656886286	-0.0176666712234832	chr1:35609243-35609408;-	-0.0119982819025933	25-50%
chr1:35609392-35609408;-	0	1.69156665610849	0.0481082905057259	0.456578231631671	-0.137400797542331	chr1:35609243-35609408;-	-0.0119982819025933	25-50%
chr1:35631300-35631303;-	0	2.36214140902328	0.0625571806097024	0.746611785979396	0.250683182396633	chr1:35631300-35631343;-	0.089082228514885	50-75%
chr1:35631315-35631322;-	0.0776919065757693	1.42173710910921	0.141412807563548	0.305638598387723	0.0857787620908635	chr1:35631300-35631343;-	0.089082228514885	50-75%
chr1:35631342-35631343;-	0	2.92616995469496	0.0245609916654617	0.932599093505218	0.130095250677786	chr1:35631300-35631343;-	0.089082228514885	50-75%
chr1:35641303-35641303;-	0	6.04826482866204	0.00525935708850179	1.56326159776029	0.17503894186524	chr1:35641303-35641648;-	0.239848063693028	75-100%
chr1:35641362-35641379;-	0.259452556704919	0.997405949162313	0.336646521517457	-0.00225609140383129	0.016876932637775	chr1:35641303-35641648;-	0.239848063693028	75-100%
chr1:35641396-35641415;-	0.1707837531554	0.865365830894595	0.187549057848362	-0.125600513968821	-0.22660255600655	chr1:35641303-35641648;-	0.239848063693028	75-100%
chr1:35641426-35641445;-	0.069751810348051	1.33403707776211	0.118954906864707	0.250335800755822	-0.0123023358870242	chr1:35641303-35641648;-	0.239848063693028	75-100%
chr1:35641448-35641567;-	126.32122711472	0.426064348818235	127.803566681575	-0.741049608244365	0.122623753617315	chr1:35641303-35641648;-	0.239848063693028	75-100%
chr1:35641582-35641592;-	0	1.84259145354808	0.0417536497737921	0.530858104905444	-0.100874376949905	chr1:35641303-35641648;-	0.239848063693028	75-100%
chr1:35641627-35641627;-	0	5.46259930261714	0.00809439599937996	1.47479868986512	0.164053178270173	chr1:35641303-35641648;-	0.239848063693028	75-100%
chr1:35641648-35641648;-	0	4.99132014467409	0.00555825713987985	1.39643085305877	0.0258285668344387	chr1:35641303-35641648;-	0.239848063693028	75-100%
chr1:35718734-35718741;-	0	1.67252869756113	0.0650922346539128	0.446747156419952	-0.0221730859658411	chr1:35718734-35719247;-	-0.10220137376133	25-50%
chr1:35718762-35718773;-	0	2.04538666473108	0.0479106467490167	0.62155084032042	0.0266296171785207	chr1:35718734-35719247;-	-0.10220137376133	25-50%
chr1:35718787-35718794;-	0	2.61669088880386	0.0224565693801639	0.835504844427104	-0.0631620667974602	chr1:35718734-35719247;-	-0.10220137376133	25-50%
chr1:35718821-35718829;-	0.0392503160568422	1.46835236924026	0.102716681789258	0.333660576627633	-0.043313728120651	chr1:35718734-35719247;-	-0.10220137376133	25-50%
chr1:35718845-35718877;-	0.858684012443989	0.746522320751469	0.959534303620197	-0.253914404989035	0.0781464191866753	chr1:35718734-35719247;-	-0.10220137376133	25-50%
chr1:35718880-35718912;-	1.52133098965122	0.605484281902443	1.56081918352435	-0.435794252925055	-0.0399288776604314	chr1:35718734-35719247;-	-0.10220137376133	25-50%
chr1:35718928-35718930;-	0.0334749311498565	1.38901483655632	0.0919729820976145	0.285413769229192	-0.0863547104778244	chr1:35718734-35719247;-	-0.10220137376133	25-50%
chr1:35718942-35718979;-	0.0594299373725204	1.42744532675066	0.122753923033545	0.309118966241781	0.0314214835876386	chr1:35718734-35719247;-	-0.10220137376133	25-50%
chr1:35718990-35718997;-	0	1.97653356240927	0.0323005068775349	0.591808386505857	-0.133640448628478	chr1:35718734-35719247;-	-0.10220137376133	25-50%
chr1:35719023-35719026;-	0	2.16806263452652	0.0497099445979349	0.672143649308634	0.0947556452865468	chr1:35718734-35719247;-	-0.10220137376133	25-50%
chr1:35719043-35719043;-	0	5.60742468508969	0.00425632692168348	1.49752689832379	0.109093559107277	chr1:35718734-35719247;-	-0.10220137376133	25-50%
chr1:35719054-35719054;-	0	1.97493807098039	0.0575680741937624	0.591106963617953	0.0984646650739159	chr1:35718734-35719247;-	-0.10220137376133	25-50%
chr1:35719087-35719102;-	0.664852444098175	0.777065328460935	0.742930858239622	-0.219084936407327	0.0189141545219138	chr1:35718734-35719247;-	-0.10220137376133	25-50%
chr1:35719129-35719131;-	0.162926493022156	1.06182759132381	0.239203827635138	0.0521080123700338	0.0487040275695058	chr1:35718734-35719247;-	-0.10220137376133	25-50%
chr1:35719150-35719158;-	0	1.55202739262653	0.0624701620778092	0.381798764207178	-0.0956849545296477	chr1:35718734-35719247;-	-0.10220137376133	25-50%
chr1:35719178-35719200;-	0.145219717010912	1.01827802978255	0.193314537267532	0.0157327471892238	-0.124806271163376	chr1:35718734-35719247;-	-0.10220137376133	25-50%
chr1:35719212-35719239;-	0.15935167923894	1.04082957503513	0.20690047978897	0.0347592482985907	-0.0430700022887965	chr1:35718734-35719247;-	-0.10220137376133	25-50%
chr1:35769877-35769879;-	0	2.2521714089281	0.0367527442990283	0.705202881700293	0.00968584964138142	chr1:35769877-35770047;-	0.233066557152631	75-100%
chr1:35769894-35769894;-	0	5.35913648798847	0.0051447552651788	1.45818963583583	0.0678424236796187	chr1:35769877-35770047;-	0.233066557152631	75-100%
chr1:35769913-35769918;-	0	2.34282959971037	0.0347454443979731	0.739481404682882	0.0147738569729008	chr1:35769877-35770047;-	0.233066557152631	75-100%
chr1:35769936-35769960;-	0.405276767354369	0.813872054167347	0.52355222992248	-0.178887727166442	-0.0422983723870578	chr1:35769877-35770047;-	0.233066557152631	75-100%
chr1:35769963-35770026;-	14.9368233954897	0.531963461981279	16.6536277348182	-0.548236392571013	0.17280565858354	chr1:35769877-35770047;-	0.233066557152631	75-100%
chr1:35770029-35770047;-	0	1.82758887612536	0.0443758701052021	0.523757011995529	-0.116311445920519	chr1:35769877-35770047;-	0.233066557152631	75-100%
chr1:35930978-35930978;-	0	5.24768017750291	0.00796756608727671	1.43993471775877	0.099498376633175	chr1:35930978-35931188;-	-0.137690167241364	25-50%
chr1:35930996-35931053;-	0.289559540679871	0.783124572218554	0.308972685153313	-0.212338297789752	-0.224268053817978	chr1:35930978-35931188;-	-0.137690167241364	25-50%
chr1:35931057-35931088;-	0.512865599276673	0.70361014086749	0.555465166953929	-0.305335819693919	-0.138336477972538	chr1:35930978-35931188;-	-0.137690167241364	25-50%
chr1:35931099-35931099;-	0	5.32181764683686	0.00921798399399314	1.45211997856328	0.203807944931557	chr1:35930978-35931188;-	-0.137690167241364	25-50%
chr1:35931156-35931188;-	0	2.05305092036384	0.0533073581147133	0.62479944200352	0.0518708904359853	chr1:35930978-35931188;-	-0.137690167241364	25-50%
chr1:36149145-36149149;-	0	2.4298562867454	0.0251574660558685	0.77116117623437	-0.0725531504503504	chr1:36149145-36149588;-	-0.595183418991277	0-25%
chr1:36149199-36149199;-	0	2.30187601097521	0.0240497034982707	0.724163853879036	-0.162224971068615	chr1:36149145-36149588;-	-0.595183418991277	0-25%
chr1:36149240-36149250;-	0	2.28435743873176	0.0231951981574044	0.717528119921089	-0.143506522435826	chr1:36149145-36149588;-	-0.595183418991277	0-25%
chr1:36149254-36149290;-	0.25879893071796	0.939461690687779	0.326553226292812	-0.0542418496732025	0.000919382001953607	chr1:36149145-36149588;-	-0.595183418991277	0-25%
chr1:36149301-36149303;-	0	2.51630164489244	0.0239930485837991	0.801525403005849	-0.0506524201527473	chr1:36149145-36149588;-	-0.595183418991277	0-25%
chr1:36149333-36149333;-	0	6.00325736826939	0.00979819935844994	1.55677392516693	0.401584828598975	chr1:36149145-36149588;-	-0.595183418991277	0-25%
chr1:36149350-36149350;-	0	3.76403732679667	0.0154367422149763	1.15130784308187	0.0992985681835941	chr1:36149145-36149588;-	-0.595183418991277	0-25%
chr1:36149362-36149465;-	0.813247461198092	0.463462799120985	0.869111283581658	-0.667970239478515	-0.375955869575866	chr1:36149145-36149588;-	-0.595183418991277	0-25%
chr1:36149468-36149532;-	12.1695658001717	0.238798605062621	12.598157899683	-1.24393642891596	-0.57946209362237	chr1:36149145-36149588;-	-0.595183418991277	0-25%
chr1:36149557-36149588;-	0.125657988037482	1.00089539879073	0.17257194150008	0.000777385524716725	-0.180764486158108	chr1:36149145-36149588;-	-0.595183418991277	0-25%
chr1:36155556-36155557;-	0	3.24843627287419	0.0223981339263752	1.02334870257799	0.138100266218339	chr1:36155556-36155909;-	-0.263776151776108	0-25%
chr1:36155585-36155590;-	0	2.67637237359224	0.0284104585689541	0.855093076596247	0.0731651513108034	chr1:36155556-36155909;-	-0.263776151776108	0-25%
chr1:36155616-36155616;-	0	5.0894250424112	0.00376852635954306	1.41333744482594	0.0289282822105981	chr1:36155556-36155909;-	-0.263776151776108	0-25%
chr1:36155643-36155670;-	0	1.8939423085061	0.0543552224952801	0.554733491595277	-0.00765453619702483	chr1:36155556-36155909;-	-0.263776151776108	0-25%
chr1:36155726-36155730;-	0	4.15322143243252	0.00991265473817632	1.23677017299265	0.0538720305339426	chr1:36155556-36155909;-	-0.263776151776108	0-25%
chr1:36155758-36155758;-	0	5.12198975243712	0.0111170095870203	1.41887741048096	0.251969539554706	chr1:36155556-36155909;-	-0.263776151776108	0-25%
chr1:36155770-36155865;-	3.15087124284493	0.422551246992889	3.45870362555313	-0.748241224616504	-0.166351321557549	chr1:36155556-36155909;-	-0.263776151776108	0-25%
chr1:36155879-36155909;-	0.113761848466175	1.10912784383254	0.149575444964351	0.0899632161414688	-0.107422791499304	chr1:36155556-36155909;-	-0.263776151776108	0-25%
chr1:36156337-36156344;-	0	3.02375936960935	0.0157643414805078	0.961094454207973	-0.0719143677190586	chr1:36156337-36156455;-	0.0958757230433355	50-75%
chr1:36156363-36156423;-	0.130977690411853	1.2403699739226	0.224369678405957	0.187102489142897	0.0912108175161753	chr1:36156337-36156455;-	0.0958757230433355	50-75%
chr1:36156455-36156455;-	0	5.05789251432504	0.00443090809554325	1.40793919175994	0.0198550488243923	chr1:36156337-36156455;-	0.0958757230433355	50-75%
chr1:36323483-36323490;-	0	2.64268581410021	0.0171855099471085	0.844091066851092	-0.188667168570358	chr1:36323483-36323786;-	-0.0244910361628696	25-50%
chr1:36323512-36323515;-	0	2.03313460781997	0.0240777806730346	0.616332265882254	-0.247541471613041	chr1:36323483-36323786;-	-0.0244910361628696	25-50%
chr1:36323527-36323532;-	0	2.74068634389387	0.0137701204053279	0.875718671655016	-0.19056270797046	chr1:36323483-36323786;-	-0.0244910361628696	25-50%
chr1:36323552-36323552;-	0	3.56859882840154	0.0101425452764221	1.10499545713062	-0.0905779885836941	chr1:36323483-36323786;-	-0.0244910361628696	25-50%
chr1:36323574-36323584;-	0	2.18722235712385	0.0438213021836878	0.679785872945936	0.0489105786313153	chr1:36323483-36323786;-	-0.0244910361628696	25-50%
chr1:36323608-36323649;-	3.55572864009737	0.561668354139969	3.56410656592293	-0.501040089436803	0.0646780299427044	chr1:36323483-36323786;-	-0.0244910361628696	25-50%
chr1:36323651-36323661;-	0	1.54111474420738	0.0662063257925188	0.375669950922747	-0.12178205880818	chr1:36323483-36323786;-	-0.0244910361628696	25-50%
chr1:36323690-36323691;-	0	2.36211341926142	0.0320669523994747	0.746601493732628	-0.00946673552240607	chr1:36323483-36323786;-	-0.0244910361628696	25-50%
chr1:36323706-36323707;-	0	1.90013837582321	0.036946373237305	0.557570458398482	-0.163140491057062	chr1:36323483-36323786;-	-0.0244910361628696	25-50%
chr1:36323727-36323732;-	0	2.57711334416291	0.0142676779141549	0.822267039400616	-0.210564116107632	chr1:36323483-36323786;-	-0.0244910361628696	25-50%
chr1:36323739-36323786;-	0.250675224460796	1.02898627472775	0.342884607701435	0.0248191638110596	-0.0216309655801637	chr1:36323483-36323786;-	-0.0244910361628696	25-50%
chr1:36385745-36385747;-	0.233394131490083	1.04034454937951	0.298714413129645	0.0343543922759057	0.0336859222216601	chr1:36385745-36385958;-	0.0858851466292121	50-75%
chr1:36385779-36385790;-	0.261318426275824	0.826623392279123	0.337386671530311	-0.165384617915066	-0.137026736620347	chr1:36385745-36385958;-	0.0858851466292121	50-75%
chr1:36385806-36385826;-	0	2.54658066571047	0.0310176446076768	0.811914874959664	0.0427058503959895	chr1:36385745-36385958;-	0.0858851466292121	50-75%
chr1:36385829-36385835;-	0.355217837820907	0.746635078101582	0.408563084259405	-0.253783220172005	-0.100642625625882	chr1:36385745-36385958;-	0.0858851466292121	50-75%
chr1:36385844-36385874;-	0.337925108433455	0.817325099946441	0.406953431599787	-0.175210327499844	-0.0793994088541927	chr1:36385745-36385958;-	0.0858851466292121	50-75%
chr1:36385895-36385924;-	40.0290261515153	0.381774323275202	41.8372419978447	-0.83638656799199	0.0241696244092495	chr1:36385745-36385958;-	0.0858851466292121	50-75%
chr1:36385958-36385958;-	0	5.64611404029458	0.0041580271427594	1.50349929157167	0.0746615221965807	chr1:36385745-36385958;-	0.0858851466292121	50-75%
chr1:36386483-36386501;-	0.107374278903184	1.56418317712166	0.187381459070888	0.388575221430861	0.27758717749915	chr1:36386483-36386605;-	0.241824568414511	75-100%
chr1:36386520-36386549;-	0.506189421382372	1.06744169527299	0.779051808879422	0.0566883254967215	0.312365683262227	chr1:36386483-36386605;-	0.241824568414511	75-100%
chr1:36386557-36386570;-	0	2.13207623439344	0.0320756573642364	0.657605458480634	-0.0903366099009564	chr1:36386483-36386605;-	0.241824568414511	75-100%
chr1:36386602-36386605;-	0	2.09367633383927	0.0354985032885381	0.641819087930858	-0.0564232669901039	chr1:36386483-36386605;-	0.241824568414511	75-100%
chr1:36393782-36393783;-	0	2.73443202440325	0.0222048457831778	0.87373426332513	-0.0345986487095659	chr1:36393782-36394143;-	0.0309261970097147	50-75%
chr1:36393796-36393796;-	0	6.23725735750077	0.00453083047538928	1.58998732797289	0.162663295429615	chr1:36393782-36394143;-	0.0309261970097147	50-75%
chr1:36393814-36393818;-	0	3.01818282782282	0.014262920537067	0.959491087651614	-0.0778598698350502	chr1:36393782-36394143;-	0.0309261970097147	50-75%
chr1:36393832-36393832;-	0	6.489107471181	0.00761116875066461	1.62436993381739	0.314978199423777	chr1:36393782-36394143;-	0.0309261970097147	50-75%
chr1:36393866-36393866;-	0	5.1384135614407	0.00906144983609196	1.42165811041871	0.233125216773164	chr1:36393782-36394143;-	0.0309261970097147	50-75%
chr1:36393899-36393903;-	0	3.01284070565988	0.0158507883997114	0.957952340690403	-0.0589177342872533	chr1:36393782-36394143;-	0.0309261970097147	50-75%
chr1:36393936-36393948;-	0	2.10480883729113	0.0670956167531575	0.646425317037388	0.194241528126267	chr1:36393782-36394143;-	0.0309261970097147	50-75%
chr1:36393965-36393965;-	0	2.99475180595459	0.0153050274813546	0.952721670965967	-0.075084323730897	chr1:36393782-36394143;-	0.0309261970097147	50-75%
chr1:36394012-36394027;-	0	1.38310839271533	0.0743888544340419	0.281712433267809	-0.176000253609816	chr1:36393782-36394143;-	0.0309261970097147	50-75%
chr1:36394047-36394052;-	0.0535913920464865	1.46199076745753	0.115464516845151	0.329889260079647	0.017459732741915	chr1:36393782-36394143;-	0.0309261970097147	50-75%
chr1:36394099-36394103;-	0	2.72268397188782	0.0358188479183611	0.86999446943692	0.143074435905927	chr1:36393782-36394143;-	0.0309261970097147	50-75%
chr1:36394122-36394122;-	0	1.5210004072028	0.0593517122873006	0.364258660644993	-0.177242773939131	chr1:36393782-36394143;-	0.0309261970097147	50-75%
chr1:36394133-36394143;-	0	4.24787358192171	0.00939595475659136	1.25634316704571	0.0274316281230782	chr1:36393782-36394143;-	0.0309261970097147	50-75%
chr1:36397766-36397766;-	0	4.85576128053043	0.00261862476575895	1.37251465551795	-0.00191278865581657	chr1:36397766-36397962;-	-0.187980230137844	0-25%
chr1:36397789-36397806;-	0	2.66244607256956	0.0197669150146297	0.850561639937606	-0.074357405393436	chr1:36397766-36397962;-	-0.187980230137844	0-25%
chr1:36397820-36397839;-	0.166434906230815	0.820135741167977	0.192124102629104	-0.172228522643812	-0.2859649914772	chr1:36397766-36397962;-	-0.187980230137844	0-25%
chr1:36397885-36397921;-	102.581216030649	0.280626488420398	106.266283382594	-1.10374267636675	-0.143363179261567	chr1:36397766-36397962;-	-0.187980230137844	0-25%
chr1:36397926-36397953;-	4.37218991748367	0.321594922036676	4.62032257275774	-0.985381634703279	-0.388054512742933	chr1:36397766-36397962;-	-0.187980230137844	0-25%
chr1:36450248-36450248;-	0	5.54190223352852	0.00502724614124656	1.4873177199716	0.109932776109537	chr1:36450248-36450487;-	-0.0315221272222797	25-50%
chr1:36450289-36450289;-	0	3.18636556799692	0.0120957479252636	1.00659120084364	-0.131504741622818	chr1:36450248-36450487;-	-0.0315221272222797	25-50%
chr1:36450322-36450327;-	0	2.24742967248456	0.0349809248460993	0.703372220984276	-0.018977244801056	chr1:36450248-36450487;-	-0.0315221272222797	25-50%
chr1:36450362-36450368;-	0	3.24907240997583	0.0154399169431363	1.02351878058625	-0.0277874259510478	chr1:36450248-36450487;-	-0.0315221272222797	25-50%
chr1:36450385-36450393;-	0.501869263291699	1.48925537355903	1.41323641757631	0.345938351606326	0.763824612098636	chr1:36450248-36450487;-	-0.0315221272222797	25-50%
chr1:36450416-36450426;-	0.975053159593804	0.816599287278975	1.24640582769463	-0.175982006922892	0.0948061224447875	chr1:36450248-36450487;-	-0.0315221272222797	25-50%
chr1:36450441-36450487;-	3.75796692988444	0.429468717632438	4.14210789031454	-0.734136929110844	-0.219938161260848	chr1:36450248-36450487;-	-0.0315221272222797	25-50%
chr1:36450805-36450808;-	0	1.62146297137769	0.0833737105486005	0.419814070668046	0.0377729152280005	chr1:36450805-36450848;-	0.140243071203889	50-75%
chr1:36450823-36450848;-	0	1.89035007438086	0.108066394696245	0.553084477439886	0.249490484547737	chr1:36450805-36450848;-	0.140243071203889	50-75%
chr1:36464116-36464116;-	0	3.34829871793986	0.0110995636471319	1.04964839312617	-0.096922323136847	chr1:36464116-36464459;-	-0.392223234004106	0-25%
chr1:36464138-36464175;-	0.119993349166917	1.14321436438597	0.165449362182838	0.11625534537683	-0.059490635128044	chr1:36464116-36464459;-	-0.392223234004106	0-25%
chr1:36464180-36464196;-	0.592025292063007	1.12513362618601	0.821468765031081	0.10240820875066	0.41571055513369	chr1:36464116-36464459;-	-0.392223234004106	0-25%
chr1:36464226-36464231;-	0.275721318010033	0.919391688852098	0.336915858187781	-0.0729988530356488	-0.0628309380213362	chr1:36464116-36464459;-	-0.392223234004106	0-25%
chr1:36464248-36464308;-	6.53759357828882	0.35881337267617	6.71174688132046	-0.890262759063896	-0.300303300147729	chr1:36464116-36464459;-	-0.392223234004106	0-25%
chr1:36464310-36464420;-	131.856579259384	0.217858687435037	130.450765449717	-1.32365023450559	-0.504513588777594	chr1:36464116-36464459;-	-0.392223234004106	0-25%
chr1:36464423-36464442;-	0.478520198932545	0.628197819514927	0.538693556228072	-0.403807150756526	-0.187968764370833	chr1:36464116-36464459;-	-0.392223234004106	0-25%
chr1:36464452-36464459;-	0	2.30610276947443	0.0281140253539989	0.725757314695451	-0.0997095541322746	chr1:36464116-36464459;-	-0.392223234004106	0-25%
chr1:37474338-37474338;-	0	4.13231051059459	0.00477113376053319	1.2323858957683	-0.186155785397882	chr1:37474338-37474445;-	-0.092937786197327	25-50%
chr1:37474358-37474418;-	0.409618435437166	0.804640903567577	0.53520062360746	-0.188795788068009	-0.0186770453458912	chr1:37474338-37474445;-	-0.092937786197327	25-50%
chr1:37474421-37474431;-	0	1.51372632537004	0.0644625373947696	0.360094727705611	-0.120269155469765	chr1:37474338-37474445;-	-0.092937786197327	25-50%
chr1:37474445-37474445;-	0	4.12548530095913	0.0110756897424095	1.2309500881387	0.0725195633785147	chr1:37474338-37474445;-	-0.092937786197327	25-50%
chr1:37501825-37501830;-	0	3.49952990711503	0.0106532169971277	1.08801941872474	-0.0928842054813832	chr1:37501825-37501992;-	0.1224145134754	50-75%
chr1:37501849-37501850;-	0	2.00503740294258	0.058643386183447	0.604244957144378	0.101801507019687	chr1:37501825-37501992;-	0.1224145134754	50-75%
chr1:37501886-37501890;-	0.128610694991321	1.27077542086289	0.206161923243562	0.208137612362393	0.0947569376633467	chr1:37501825-37501992;-	0.1224145134754	50-75%
chr1:37501910-37501929;-	0	1.49648295452595	0.083059932099413	0.35014354887099	-0.045454374406412	chr1:37501825-37501992;-	0.1224145134754	50-75%
chr1:37501975-37501978;-	0.226166343015375	1.03450257258855	0.293803008338004	0.0294631500027798	0.0135588028135142	chr1:37501825-37501992;-	0.1224145134754	50-75%
chr1:37501991-37501992;-	0	3.08238613430702	0.0137888836353655	0.977774084789871	-0.102394854298962	chr1:37501825-37501992;-	0.1224145134754	50-75%
chr1:37514666-37514666;-	0	3.73317401958384	0.00735775739976982	1.14415646953036	-0.206451390329917	chr1:37514666-37514822;-	0.0827542530612564	50-75%
chr1:37514677-37514745;-	0.402927363868335	0.736957793381717	0.482441432061755	-0.265114768179606	-0.112190548779767	chr1:37514666-37514822;-	0.0827542530612564	50-75%
chr1:37514747-37514766;-	13.6056501929782	0.484885047389449	13.3360182635554	-0.628722416410641	0.0651934926854395	chr1:37514666-37514822;-	0.0827542530612564	50-75%
chr1:37514768-37514798;-	1.7456431422119	0.507483187108217	1.80543050795238	-0.589156682660348	-0.156751837472443	chr1:37514666-37514822;-	0.0827542530612564	50-75%
chr1:37514813-37514822;-	0.101548612684824	1.05591365813065	0.131728118714465	0.0472568149363705	-0.201356724720799	chr1:37514666-37514822;-	0.0827542530612564	50-75%
chr1:37554210-37554210;-	0	3.95474429344833	0.00756475411727744	1.19423681610506	-0.113782307523826	chr1:37554210-37554336;-	-0.228523411355628	0-25%
chr1:37554232-37554248;-	0.764233744084852	0.922224015036003	1.18200425787049	-0.0703271455782185	0.277867368069338	chr1:37554210-37554336;-	-0.228523411355628	0-25%
chr1:37554251-37554285;-	1.03125330473089	0.471643268911281	1.11077852794496	-0.652772718488035	-0.288980448227229	chr1:37554210-37554336;-	-0.228523411355628	0-25%
chr1:37554288-37554336;-	3.9093265563296	0.364590451931679	3.96975206322622	-0.876389418085517	-0.410803571918058	chr1:37554210-37554336;-	-0.228523411355628	0-25%
chr1:37568875-37568875;-	0	5.57024181790892	0.00747727947336892	1.49174809875099	0.152176222701412	chr1:37568875-37569244;-	0.0593644660063609	50-75%
chr1:37568926-37568926;-	0	5.78429891674342	0.00931840269633227	1.52450145603417	0.30196407820952	chr1:37568875-37569244;-	0.0593644660063609	50-75%
chr1:37568940-37568960;-	0.0279034129021491	1.45812257216074	0.114324841241121	0.327588066037408	0.031503246225588	chr1:37568875-37569244;-	0.0593644660063609	50-75%
chr1:37568985-37568986;-	0	2.36240582072478	0.0556702747287876	0.746709008030485	0.218905432857459	chr1:37568875-37569244;-	0.0593644660063609	50-75%
chr1:37569012-37569012;-	0	2.47508341975611	0.0233712024951743	0.787179681795118	-0.0529733651824548	chr1:37568875-37569244;-	0.0593644660063609	50-75%
chr1:37569063-37569063;-	0	4.90388548876818	0.00438975095814629	1.38108064073004	-0.0326265464937285	chr1:37568875-37569244;-	0.0593644660063609	50-75%
chr1:37569084-37569085;-	0	2.67772916938196	0.0186123625359913	0.855533299055557	-0.0980820171575223	chr1:37568875-37569244;-	0.0593644660063609	50-75%
chr1:37569115-37569115;-	0	4.47374773032864	0.00926017055062822	1.30134298213404	0.0319925381179404	chr1:37568875-37569244;-	0.0593644660063609	50-75%
chr1:37569149-37569149;-	0	5.30753707659856	0.00397410493270345	1.44978607335612	0.0450088005340779	chr1:37568875-37569244;-	0.0593644660063609	50-75%
chr1:37569198-37569199;-	0	3.79430878470902	0.015073542835152	1.15826534263525	0.143945456653255	chr1:37568875-37569244;-	0.0593644660063609	50-75%
chr1:37569214-37569215;-	0	3.15969224645886	0.0213641569445348	0.999289568924457	0.0798605844652873	chr1:37568875-37569244;-	0.0593644660063609	50-75%
chr1:37569242-37569244;-	0	2.19401840011508	0.0360930924835137	0.682480530921264	-0.0436302672994462	chr1:37568875-37569244;-	0.0593644660063609	50-75%
chr1:37595795-37595797;-	0	2.53946291735637	0.0277701119471435	0.809483750804849	0.0111213319685693	chr1:37595795-37595985;-	-0.473871303246843	0-25%
chr1:37595849-37595857;-	0.23703811604711	1.03478296990095	0.309680972172625	0.0296985452708749	-0.00113477618193708	chr1:37595795-37595985;-	-0.473871303246843	0-25%
